## Supplementary_Data_S6 for "Interaction-specific early wheat responses to *Zymoseptoria tritici* share enhanced defense-related transcription during incompatibility" (part 1 of 3)

gene_id	flnc.10-03-2025_Jagger_IPO90012_vs_Jagger.pbmm2.i99.sort	flnc.10-03-2025_Jagger_IPO92006_vs_Jagger.pbmm2.i99.sort	flnc.10-03-2025_Jagger_mock_vs_Jagger.pbmm2.i99.sort	flnc.14-06-2025_Jagger_IPO90012_vs_Jagger.pbmm2.i99.sort	flnc.14-06-2025_Jagger_IPO92006_vs_Jagger.pbmm2.i99.sort	flnc.14-06-2025_Jagger_mock_vs_Jagger.pbmm2.i99.sort	flnc.29-04-2025_Jagger_IPO90012_vs_Jagger.pbmm2.i99.sort	flnc.29-04-2025_Jagger_IPO92006_vs_Jagger.pbmm2.i99.sort	flnc.29-04-2025_Jagger_mock_vs_Jagger.pbmm2.i99.sort
STRG.1.1	13.0	7.0	21.0	11.0	19.0	10.0	8.0	13.0	8.0
STRG.10.1	9.0	4.0	10.0	13.0	8.0	5.0	11.0	12.0	9.0
STRG.10.2	0	3.0	2.0	1.0	0	0	1.0	0	1.0
STRG.100.1	1.0	0	0	0	0	0	0	1.0	0
STRG.1000.1	1.0	3.0	7.0	3.0	0	1.0	8.0	3.0	4.0
STRG.10000.1	36.0	24.0	27.0	38.0	26.0	24.0	21.0	37.0	21.0
STRG.10001.1	0	0	2.0	0	0	0	0	0	0
STRG.10001.2	2.0	0	0	0	0	0	0	0	1.0
STRG.10002.1	32.0	39.0	24.0	29.0	24.0	18.0	26.0	24.0	22.0
STRG.10003.1	0	1.0	3.0	0	1.0	0	0	0	0
STRG.10003.2	0	0	0	1.0	0	0	0	0	0
STRG.10004.1	0	0	1.0	0	0	0	0	0	0
STRG.10005.1	18.0	12.0	17.0	17.0	5.0	9.0	6.0	13.0	10.0
STRG.10005.2	3.0	2.0	3.0	1.0	3.0	3.0	1.0	0	2.0
STRG.10006.1	1.0	0	1.0	2.0	0	0	4.0	0	1.0
STRG.10007.1	8.0	3.0	1.0	0	3.0	3.0	1.0	0	0
STRG.10008.1	115.0	153.0	47.0	110.0	94.0	47.0	70.0	87.0	29.0
STRG.10009.1	13.0	10.0	6.0	15.0	6.0	6.0	7.0	5.0	11.0
STRG.1001.1	3.0	4.0	3.0	2.0	0	4.0	2.0	2.0	2.0
STRG.1001.2	0	0	0	1.0	0	0	0	1.0	0
STRG.10010.1	3.0	8.0	1.0	2.0	7.0	2.0	8.0	0	0
STRG.10010.2	14.0	8.0	2.0	8.0	8.0	4.0	10.0	7.0	2.0
STRG.10011.1	3.0	10.0	17.0	13.0	6.0	7.0	7.0	3.0	11.0
STRG.10011.2	3.0	7.0	3.0	7.0	6.0	3.0	2.0	6.0	7.0
STRG.10011.3	3.0	7.0	7.0	6.0	6.0	6.0	0	2.0	5.0
STRG.10011.4	2.0	4.0	4.0	2.0	3.0	0	3.0	4.0	1.0
STRG.10011.5	1.0	0	1.0	0	0	1.0	0	0	0
STRG.10012.1	15.0	12.0	6.0	17.0	13.0	9.0	15.0	12.0	26.0
STRG.10013.1	213.0	237.0	145.0	442.0	217.0	180.0	299.0	196.0	148.0
STRG.10014.1	5.0	10.0	9.0	6.0	8.0	2.0	2.0	3.0	5.0
STRG.10015.1	1.0	7.0	9.0	4.0	9.0	4.0	1.0	3.0	0
STRG.10015.2	1.0	0	0	0	1.0	0	0	0	0
STRG.10016.1	0	1.0	0	0	0	0	0	0	2.0
STRG.10016.2	0	0	0	0	0	2.0	0	1.0	0
STRG.10016.3	0	0	0	1.0	2.0	1.0	2.0	0	3.0
STRG.10017.1	6.0	9.0	7.0	8.0	9.0	9.0	7.0	5.0	10.0
STRG.10017.2	2.0	0	1.0	0	3.0	3.0	1.0	1.0	1.0
STRG.10017.3	2.0	2.0	1.0	2.0	1.0	2.0	0	1.0	2.0
STRG.10017.4	0	0	0	0	2.0	1.0	0	0	0
STRG.10017.5	0	0	0	0	1.0	0	0	0	0
STRG.10018.1	10.0	9.0	18.0	12.0	6.0	3.0	16.0	8.0	6.0
STRG.10019.1	21.0	15.0	12.0	13.0	18.0	14.0	11.0	12.0	13.0
STRG.1002.1	10.0	4.0	6.0	7.0	6.0	7.0	4.0	5.0	6.0
STRG.10020.1	1.0	1.0	2.0	1.0	1.0	2.0	0	1.0	1.0
STRG.10020.2	0	1.0	1.0	0	0	0	0	0	0
STRG.10021.1	0	1.0	1.0	0	0	0	1.0	0	0
STRG.10022.1	0	3.0	3.0	3.0	1.0	1.0	1.0	4.0	3.0
STRG.10023.1	864.0	816.0	646.0	761.0	583.0	602.0	834.0	687.0	638.0
STRG.10024.1	219.0	197.0	172.0	276.0	170.0	169.0	216.0	154.0	149.0
STRG.10025.1	15.0	27.0	22.0	21.0	12.0	16.0	29.0	24.0	15.0
STRG.10026.1	47.0	30.0	40.0	46.0	44.0	40.0	48.0	41.0	25.0
STRG.10027.1	4.0	4.0	7.0	4.0	1.0	5.0	4.0	7.0	2.0
STRG.10028.1	2.0	8.0	2.0	2.0	4.0	1.0	4.0	3.0	4.0
STRG.10028.2	0	0	1.0	0	1.0	0	0	2.0	1.0
STRG.10029.1	15.0	8.0	40.0	8.0	6.0	3.0	2.0	12.0	3.0
STRG.1003.1	12.0	15.0	9.0	8.0	10.0	4.0	11.0	10.0	11.0
STRG.10030.1	39.0	45.0	64.0	58.0	51.0	51.0	52.0	45.0	47.0
STRG.10031.1	12.0	36.0	3.0	13.0	17.0	1.0	5.0	12.0	6.0
STRG.10032.1	12.0	27.0	5.0	13.0	16.0	4.0	8.0	13.0	6.0
STRG.10033.1	2.0	1.0	0	4.0	0	1.0	1.0	1.0	0
STRG.10034.1	11.0	6.0	2.0	15.0	3.0	1.0	14.0	4.0	2.0
STRG.10035.1	4.0	4.0	1.0	6.0	0	0	3.0	3.0	5.0
STRG.10035.2	0	0	0	1.0	0	0	0	0	1.0
STRG.10036.1	42.0	63.0	49.0	50.0	61.0	56.0	58.0	67.0	51.0
STRG.10037.1	16.0	26.0	18.0	24.0	12.0	20.0	20.0	16.0	23.0
STRG.10038.1	43.0	31.0	18.0	47.0	18.0	19.0	23.0	22.0	13.0
STRG.10038.2	0	2.0	0	0	0	0	0	1.0	0
STRG.10039.1	1.0	1.0	0	0	0	0	0	0	0
STRG.1004.1	24.0	31.0	23.0	43.0	48.0	31.0	35.0	39.0	25.0
STRG.10040.1	1.0	0	2.0	0	0	0	0	0	3.0
STRG.10041.1	26.0	31.0	46.0	40.0	33.0	22.0	26.0	18.0	28.0
STRG.10041.2	7.0	1.0	3.0	4.0	4.0	2.0	8.0	1.0	7.0
STRG.10041.3	2.0	4.0	3.0	8.0	1.0	1.0	2.0	4.0	1.0
STRG.10041.4	1.0	2.0	5.0	0	1.0	0	0	2.0	1.0
STRG.10041.5	2.0	2.0	2.0	0	1.0	1.0	1.0	2.0	0
STRG.10041.6	0	1.0	1.0	0	0	0	0	0	0
STRG.10041.7	1.0	0	0	0	0	0	1.0	0	2.0
STRG.10042.1	45.0	35.0	49.0	61.0	31.0	28.0	63.0	57.0	64.0
STRG.10043.1	0	1.0	3.0	1.0	0	2.0	0	1.0	0
STRG.10043.2	1.0	0	0	0	3.0	0	0	0	0
STRG.10044.1	1.0	0	0	0	1.0	0	0	0	0
STRG.10045.1	1.0	0	3.0	0	0	0	1.0	0	1.0
STRG.10046.1	0	1.0	0	0	1.0	1.0	1.0	0	1.0
STRG.10047.1	1.0	7.0	2.0	4.0	1.0	3.0	0	2.0	1.0
STRG.10048.1	81.0	86.0	193.0	70.0	54.0	53.0	79.0	51.0	58.0
STRG.10049.1	42.0	22.0	25.0	27.0	51.0	35.0	39.0	14.0	26.0
STRG.1005.1	72.0	78.0	50.0	51.0	61.0	62.0	63.0	75.0	60.0
STRG.10050.1	5.0	4.0	2.0	2.0	3.0	6.0	6.0	2.0	1.0
STRG.10050.2	1.0	0	0	0	0	0	0	0	1.0
STRG.10051.1	32.0	26.0	21.0	17.0	31.0	14.0	38.0	28.0	20.0
STRG.10051.2	2.0	0	0	0	0	0	0	0	1.0
STRG.10052.1	16.0	21.0	22.0	23.0	22.0	20.0	27.0	20.0	15.0
STRG.10053.1	1.0	0	1.0	1.0	1.0	1.0	0	0	1.0
STRG.10053.2	0	0	1.0	0	0	0	0	0	0
STRG.10054.1	3.0	3.0	1.0	3.0	4.0	1.0	3.0	1.0	0
STRG.10055.1	3.0	1.0	1.0	2.0	0	0	0	1.0	1.0
STRG.10056.1	9.0	4.0	4.0	6.0	1.0	1.0	3.0	5.0	2.0
STRG.10057.1	5.0	8.0	13.0	13.0	10.0	11.0	11.0	9.0	10.0
STRG.10058.1	8.0	3.0	10.0	8.0	3.0	5.0	4.0	9.0	3.0
STRG.10059.1	11.0	14.0	18.0	16.0	14.0	6.0	20.0	18.0	7.0
STRG.10059.2	0	1.0	4.0	1.0	2.0	2.0	0	3.0	2.0
STRG.1006.1	110.0	171.0	116.0	323.0	186.0	224.0	212.0	127.0	144.0
STRG.10060.1	2.0	7.0	1.0	2.0	0	2.0	3.0	3.0	0
STRG.10061.1	19.0	6.0	6.0	18.0	6.0	3.0	4.0	14.0	23.0
STRG.10062.1	0	0	4.0	0	0	0	0	0	0
STRG.10063.1	2.0	1.0	7.0	3.0	1.0	9.0	1.0	2.0	5.0
STRG.10063.2	0	0	2.0	0	0	0	0	0	0
STRG.10063.3	1.0	0	0	0	0	0	0	1.0	0
STRG.10064.1	6510.0	7417.0	7218.0	9032.0	6159.0	5578.0	7165.0	5935.0	5632.0
STRG.10065.1	0	0	2.0	2.0	0	0	2.0	2.0	0
STRG.10066.1	128.0	123.0	129.0	179.0	161.0	106.0	192.0	113.0	107.0
STRG.10067.1	30.0	22.0	26.0	35.0	28.0	23.0	38.0	29.0	23.0
STRG.10068.1	50.0	57.0	66.0	48.0	45.0	60.0	52.0	48.0	56.0
STRG.10068.2	16.0	17.0	15.0	23.0	12.0	13.0	14.0	20.0	12.0
STRG.10069.1	3.0	1.0	7.0	3.0	3.0	0	2.0	2.0	1.0
STRG.1007.1	6.0	13.0	12.0	8.0	7.0	6.0	9.0	10.0	2.0
STRG.10070.1	8.0	5.0	9.0	10.0	3.0	1.0	7.0	1.0	6.0
STRG.10071.1	42.0	58.0	40.0	64.0	39.0	39.0	37.0	49.0	46.0
STRG.10072.1	39.0	24.0	44.0	56.0	39.0	35.0	54.0	52.0	36.0
STRG.10073.1	0	1.0	1.0	0	1.0	1.0	2.0	2.0	2.0
STRG.10074.1	1.0	1.0	1.0	4.0	0	1.0	1.0	3.0	1.0
STRG.10075.1	12.0	10.0	19.0	13.0	16.0	12.0	7.0	11.0	12.0
STRG.10075.2	2.0	1.0	0	0	2.0	1.0	1.0	1.0	1.0
STRG.10076.1	17.0	18.0	28.0	23.0	11.0	26.0	23.0	31.0	34.0
STRG.10077.1	12.0	11.0	6.0	13.0	13.0	10.0	11.0	8.0	17.0
STRG.10077.2	4.0	6.0	3.0	5.0	5.0	2.0	2.0	3.0	1.0
STRG.10077.3	3.0	3.0	2.0	1.0	2.0	0	5.0	3.0	4.0
STRG.10078.1	6.0	1.0	3.0	0	3.0	0	0	2.0	0
STRG.10079.1	48.0	50.0	47.0	32.0	45.0	59.0	42.0	41.0	41.0
STRG.1008.1	21.0	7.0	9.0	13.0	6.0	3.0	6.0	6.0	11.0
STRG.10080.1	128.0	134.0	135.0	110.0	77.0	72.0	103.0	117.0	64.0
STRG.10080.2	5.0	6.0	8.0	6.0	9.0	5.0	3.0	6.0	2.0
STRG.10080.3	0	12.0	6.0	3.0	4.0	3.0	3.0	0	1.0
STRG.10081.1	0	0	0	0	1.0	0	2.0	0	0
STRG.10082.1	29.0	36.0	33.0	38.0	25.0	18.0	22.0	22.0	28.0
STRG.10083.1	5.0	9.0	1.0	3.0	2.0	5.0	2.0	3.0	6.0
STRG.10084.1	1.0	0	1.0	0	0	0	0	0	0
STRG.10085.1	0	0	2.0	0	0	0	0	1.0	0
STRG.10085.2	0	0	2.0	0	0	0	1.0	0	0
STRG.10085.3	0	0	1.0	0	1.0	0	0	0	0
STRG.10085.4	0	0	0	0	0	0	0	1.0	0
STRG.10086.1	32.0	16.0	20.0	24.0	13.0	20.0	30.0	14.0	19.0
STRG.10087.1	1.0	1.0	4.0	4.0	2.0	0	1.0	0	2.0
STRG.10087.2	1.0	3.0	2.0	2.0	0	1.0	3.0	2.0	1.0
STRG.10087.3	1.0	0	1.0	0	0	0	0	2.0	2.0
STRG.10088.1	0	2.0	1.0	0	0	0	0	1.0	0
STRG.10089.1	23.0	29.0	45.0	26.0	39.0	25.0	33.0	28.0	45.0
STRG.10089.2	15.0	14.0	14.0	20.0	12.0	18.0	14.0	8.0	7.0
STRG.10089.3	9.0	8.0	7.0	8.0	10.0	10.0	13.0	8.0	9.0
STRG.1009.1	23.0	28.0	33.0	21.0	24.0	12.0	25.0	30.0	20.0
STRG.10090.1	3.0	1.0	3.0	6.0	3.0	3.0	4.0	5.0	2.0
STRG.10091.1	19.0	23.0	17.0	15.0	21.0	20.0	29.0	20.0	28.0
STRG.10092.1	26.0	32.0	23.0	25.0	22.0	18.0	41.0	21.0	27.0
STRG.10093.1	5.0	5.0	5.0	3.0	3.0	1.0	1.0	1.0	4.0
STRG.10094.1	1.0	3.0	2.0	3.0	6.0	3.0	2.0	2.0	4.0
STRG.10095.1	9.0	8.0	7.0	3.0	5.0	3.0	4.0	13.0	8.0
STRG.10096.1	6.0	3.0	6.0	5.0	3.0	7.0	3.0	5.0	7.0
STRG.10097.1	0	2.0	19.0	7.0	3.0	3.0	2.0	3.0	4.0
STRG.10098.1	2.0	11.0	4.0	10.0	13.0	4.0	11.0	7.0	14.0
STRG.10099.1	9.0	2.0	2.0	3.0	2.0	8.0	5.0	3.0	4.0
STRG.101.1	8.0	12.0	19.0	14.0	6.0	10.0	7.0	11.0	5.0
STRG.1010.1	25.0	21.0	22.0	26.0	13.0	14.0	22.0	20.0	12.0
STRG.10100.1	180.0	178.0	230.0	172.0	152.0	124.0	202.0	167.0	138.0
STRG.10101.1	34.0	33.0	36.0	28.0	39.0	31.0	37.0	27.0	36.0
STRG.10102.1	2.0	4.0	2.0	14.0	7.0	4.0	10.0	6.0	6.0
STRG.10103.1	2.0	3.0	3.0	4.0	2.0	2.0	1.0	1.0	4.0
STRG.10103.2	0	0	0	5.0	0	0	0	0	0
STRG.10104.1	50.0	38.0	35.0	26.0	28.0	30.0	36.0	41.0	18.0
STRG.10105.1	131.0	157.0	181.0	122.0	131.0	104.0	113.0	121.0	106.0
STRG.10106.1	23.0	35.0	34.0	26.0	34.0	23.0	36.0	33.0	39.0
STRG.10106.2	2.0	0	0	1.0	1.0	0	1.0	0	3.0
STRG.10107.1	6.0	4.0	3.0	5.0	2.0	1.0	3.0	1.0	5.0
STRG.10108.1	2.0	0	1.0	0	1.0	0	0	1.0	0
STRG.10109.1	2.0	2.0	0	1.0	1.0	1.0	2.0	1.0	0
STRG.1011.1	0	1.0	5.0	0	4.0	1.0	1.0	1.0	2.0
STRG.10110.1	0	2.0	5.0	4.0	1.0	1.0	0	0	1.0
STRG.10110.2	0	1.0	2.0	2.0	0	0	1.0	0	0
STRG.10111.1	263.0	265.0	241.0	221.0	238.0	260.0	310.0	318.0	272.0
STRG.10112.1	0	6.0	0	0	0	0	0	0	0
STRG.10113.1	33.0	121.0	23.0	44.0	49.0	18.0	65.0	60.0	16.0
STRG.10114.2	0	0	2.0	2.0	1.0	0	1.0	1.0	2.0
STRG.10115.1	1.0	4.0	3.0	2.0	2.0	2.0	7.0	5.0	3.0
STRG.10115.2	2.0	0	0	1.0	0	0	1.0	0	0
STRG.10116.1	45.0	65.0	46.0	54.0	33.0	42.0	67.0	52.0	54.0
STRG.10117.1	0	1.0	13.0	1.0	0	1.0	3.0	0	2.0
STRG.10117.2	0	0	5.0	0	1.0	0	0	0	0
STRG.10118.1	0	1.0	0	3.0	0	1.0	0	1.0	0
STRG.10119.1	79.0	87.0	92.0	78.0	80.0	71.0	58.0	67.0	64.0
STRG.10119.2	2.0	1.0	0	7.0	0	2.0	5.0	0	2.0
STRG.1012.1	20.0	31.0	54.0	41.0	36.0	11.0	38.0	34.0	26.0
STRG.10120.1	43.0	36.0	38.0	72.0	33.0	31.0	50.0	34.0	51.0
STRG.10121.1	7.0	14.0	23.0	14.0	15.0	13.0	6.0	15.0	14.0
STRG.10122.1	2.0	0	0	1.0	2.0	0	1.0	1.0	1.0
STRG.10123.1	3.0	3.0	5.0	3.0	6.0	3.0	4.0	3.0	6.0
STRG.10125.1	0	1.0	1.0	2.0	0	0	0	4.0	1.0
STRG.10126.1	21.0	17.0	28.0	23.0	14.0	24.0	25.0	14.0	18.0
STRG.10127.1	3.0	4.0	3.0	0	1.0	3.0	3.0	3.0	8.0
STRG.10128.1	62.0	62.0	82.0	97.0	51.0	54.0	101.0	74.0	87.0
STRG.10129.1	0	2.0	0	0	0	0	0	0	1.0
STRG.1013.1	0	0	0	1.0	0	0	0	0	0
STRG.10130.1	2.0	2.0	1.0	2.0	1.0	1.0	2.0	1.0	0
STRG.10131.1	15.0	19.0	19.0	15.0	16.0	15.0	26.0	14.0	23.0
STRG.10132.1	0	0	1.0	0	1.0	0	0	1.0	1.0
STRG.10133.1	1.0	2.0	1.0	4.0	1.0	0	3.0	0	1.0
STRG.10133.2	0	0	2.0	0	0	0	0	0	0
STRG.10134.1	30.0	26.0	28.0	38.0	23.0	15.0	25.0	33.0	28.0
STRG.10135.1	77.0	75.0	122.0	109.0	81.0	80.0	85.0	80.0	94.0
STRG.10136.1	35.0	46.0	53.0	39.0	27.0	37.0	38.0	35.0	33.0
STRG.10137.1	155.0	135.0	207.0	190.0	157.0	120.0	164.0	156.0	120.0
STRG.10138.1	0	0	0	0	1.0	1.0	2.0	0	0
STRG.10139.1	4.0	5.0	14.0	14.0	2.0	7.0	7.0	5.0	4.0
STRG.1014.1	0	0	2.0	0	0	0	0	0	1.0
STRG.1014.2	0	0	0	3.0	0	0	0	1.0	0
STRG.1014.3	5.0	15.0	11.0	13.0	12.0	11.0	11.0	15.0	7.0
STRG.10140.1	4.0	4.0	5.0	5.0	2.0	3.0	3.0	9.0	6.0
STRG.10141.1	4.0	4.0	11.0	8.0	10.0	11.0	3.0	3.0	4.0
STRG.10142.1	2.0	1.0	3.0	2.0	0	3.0	1.0	1.0	3.0
STRG.10143.1	16.0	24.0	18.0	15.0	11.0	14.0	24.0	11.0	16.0
STRG.10143.2	0	0	2.0	1.0	0	0	1.0	1.0	1.0
STRG.10144.1	26.0	28.0	20.0	27.0	16.0	18.0	44.0	29.0	15.0
STRG.10144.2	0	2.0	1.0	2.0	1.0	1.0	0	0	1.0
STRG.10145.1	19.0	21.0	30.0	28.0	16.0	19.0	18.0	25.0	7.0
STRG.10146.1	2.0	0	1.0	6.0	3.0	2.0	6.0	4.0	2.0
STRG.10147.1	16.0	22.0	16.0	18.0	15.0	11.0	16.0	18.0	19.0
STRG.10148.1	8.0	9.0	6.0	4.0	1.0	3.0	5.0	7.0	2.0
STRG.10149.1	0	1.0	0	0	0	0	0	1.0	0
STRG.1015.1	169.0	183.0	144.0	179.0	180.0	139.0	191.0	208.0	171.0
STRG.10150.1	20.0	17.0	1.0	53.0	6.0	7.0	7.0	17.0	19.0
STRG.10151.1	0	0	1.0	0	0	0	0	0	0
STRG.10151.3	0	0	0	0	0	1.0	0	0	0
STRG.10152.1	6.0	4.0	3.0	5.0	5.0	4.0	3.0	4.0	5.0
STRG.10153.1	0	0	1.0	0	0	0	0	0	1.0
STRG.10154.1	5.0	26.0	8.0	18.0	16.0	7.0	16.0	20.0	7.0
STRG.10154.2	2.0	0	0	0	0	0	0	0	0
STRG.10154.3	1.0	2.0	1.0	4.0	1.0	2.0	1.0	3.0	3.0
STRG.10154.4	2.0	1.0	4.0	0	2.0	0	0	3.0	3.0
STRG.10154.5	1.0	1.0	3.0	1.0	0	0	1.0	3.0	0
STRG.10155.1	0	1.0	7.0	1.0	1.0	2.0	1.0	0	3.0
STRG.10156.1	12.0	5.0	6.0	8.0	1.0	5.0	12.0	12.0	1.0
STRG.10156.2	9.0	9.0	11.0	5.0	1.0	4.0	5.0	11.0	5.0
STRG.10157.1	2.0	6.0	6.0	5.0	8.0	3.0	5.0	8.0	7.0
STRG.10158.1	1.0	4.0	12.0	7.0	1.0	2.0	4.0	1.0	5.0
STRG.10159.1	58.0	104.0	118.0	93.0	84.0	76.0	74.0	85.0	62.0
STRG.10159.2	4.0	5.0	11.0	6.0	11.0	4.0	6.0	9.0	17.0
STRG.1016.1	0	0	2.0	0	0	0	0	0	0
STRG.10160.1	8.0	8.0	4.0	11.0	4.0	6.0	13.0	3.0	4.0
STRG.10161.1	61.0	70.0	73.0	72.0	38.0	52.0	74.0	59.0	63.0
STRG.10162.1	0	1.0	0	1.0	0	0	1.0	0	0
STRG.10162.2	1.0	0	0	0	0	0	1.0	0	0
STRG.10163.1	7.0	14.0	16.0	8.0	4.0	10.0	18.0	14.0	6.0
STRG.10164.1	3.0	0	0	1.0	3.0	3.0	3.0	2.0	3.0
STRG.10165.1	149.0	148.0	122.0	184.0	125.0	127.0	134.0	174.0	131.0
STRG.10166.1	5.0	0	2.0	9.0	5.0	6.0	4.0	9.0	8.0
STRG.10167.1	3.0	6.0	3.0	2.0	5.0	3.0	6.0	4.0	6.0
STRG.10168.1	1.0	0	1.0	1.0	0	0	2.0	2.0	2.0
STRG.10169.1	15.0	10.0	22.0	14.0	11.0	17.0	11.0	14.0	13.0
STRG.1017.1	84.0	84.0	89.0	113.0	69.0	78.0	89.0	64.0	88.0
STRG.10170.1	1.0	3.0	1.0	4.0	1.0	0	3.0	0	1.0
STRG.10171.1	19.0	26.0	17.0	25.0	13.0	11.0	25.0	16.0	7.0
STRG.10171.2	1.0	0	1.0	0	0	0	0	0	0
STRG.10172.1	0	0	2.0	0	0	0	0	0	0
STRG.10172.2	0	0	0	0	0	0	0	2.0	0
STRG.10172.3	0	0	5.0	0	1.0	0	0	0	0
STRG.10173.1	0	1.0	2.0	2.0	3.0	1.0	1.0	0	2.0
STRG.10174.1	18.0	14.0	13.0	19.0	17.0	29.0	20.0	21.0	11.0
STRG.10175.1	1.0	1.0	3.0	1.0	1.0	0	1.0	3.0	5.0
STRG.10175.2	0	1.0	2.0	0	1.0	1.0	0	0	0
STRG.10175.3	0	1.0	0	0	0	0	0	2.0	0
STRG.10176.1	17.0	24.0	16.0	20.0	13.0	5.0	7.0	9.0	5.0
STRG.10177.1	1.0	1.0	1.0	1.0	0	0	0	0	0
STRG.10178.1	0	0	2.0	0	0	0	0	0	0
STRG.10179.1	0	0	0	0	0	0	1.0	0	3.0
STRG.1018.1	37.0	35.0	32.0	47.0	35.0	31.0	37.0	32.0	30.0
STRG.10180.1	0	0	2.0	0	0	1.0	2.0	0	1.0
STRG.10181.1	29.0	24.0	17.0	32.0	14.0	14.0	41.0	19.0	24.0
STRG.10182.1	60.0	44.0	112.0	64.0	58.0	62.0	55.0	60.0	42.0
STRG.10183.1	0	0	1.0	1.0	0	0	1.0	0	0
STRG.10184.1	1.0	0	2.0	0	0	1.0	0	0	0
STRG.10184.2	0	0	0	0	0	0	0	1.0	0
STRG.10185.1	2.0	9.0	8.0	10.0	8.0	8.0	1.0	16.0	6.0
STRG.10186.1	3.0	5.0	8.0	8.0	6.0	2.0	2.0	12.0	6.0
STRG.10187.1	2392.0	2316.0	1905.0	3024.0	1928.0	2080.0	3193.0	2235.0	1848.0
STRG.10188.1	0	0	1.0	1.0	0	0	0	0	0
STRG.10189.1	0	1.0	0	0	0	3.0	1.0	2.0	2.0
STRG.10189.2	0	0	1.0	3.0	0	0	0	1.0	1.0
STRG.10189.3	6.0	14.0	13.0	14.0	16.0	11.0	16.0	20.0	13.0
STRG.1019.1	1.0	1.0	0	1.0	0	1.0	0	0	0
STRG.1019.2	0	2.0	9.0	2.0	2.0	0	0	4.0	3.0
STRG.1019.3	0	4.0	8.0	2.0	2.0	2.0	0	2.0	3.0
STRG.1019.4	0	0	1.0	0	1.0	0	0	1.0	1.0
STRG.10190.1	54.0	53.0	51.0	59.0	40.0	41.0	88.0	59.0	56.0
STRG.10190.2	0	1.0	3.0	1.0	1.0	2.0	0	5.0	0
STRG.10191.1	5.0	9.0	9.0	9.0	7.0	8.0	6.0	8.0	5.0
STRG.10192.1	0	0	1.0	0	0	0	0	0	0
STRG.10193.1	1.0	0	0	0	1.0	1.0	0	0	0
STRG.10194.1	2.0	6.0	12.0	8.0	2.0	7.0	6.0	4.0	3.0
STRG.10195.1	0	0	1.0	1.0	0	0	2.0	1.0	0
STRG.10196.1	0	1.0	0	0	1.0	1.0	1.0	2.0	0
STRG.10196.2	1.0	0	0	0	0	0	1.0	0	0
STRG.10197.1	180.0	167.0	194.0	154.0	181.0	146.0	171.0	125.0	143.0
STRG.10197.2	26.0	18.0	21.0	24.0	23.0	25.0	23.0	11.0	20.0
STRG.10198.1	1.0	3.0	4.0	1.0	0	1.0	0	3.0	2.0
STRG.10199.1	245.0	294.0	245.0	284.0	228.0	189.0	371.0	306.0	249.0
STRG.102.1	16.0	25.0	24.0	26.0	19.0	17.0	19.0	19.0	18.0
STRG.1020.1	12.0	11.0	30.0	16.0	9.0	13.0	9.0	14.0	15.0
STRG.10200.1	0	0	0	1.0	0	1.0	0	0	0
STRG.10201.1	21.0	22.0	21.0	18.0	23.0	13.0	20.0	20.0	21.0
STRG.10202.1	0	0	1.0	0	0	0	0	0	1.0
STRG.10203.1	13.0	4.0	9.0	7.0	4.0	6.0	6.0	9.0	8.0
STRG.10204.1	0	0	0	0	0	3.0	0	1.0	1.0
STRG.10204.2	2.0	1.0	1.0	1.0	1.0	2.0	0	0	2.0
STRG.10204.3	1.0	0	2.0	0	0	0	0	1.0	1.0
STRG.10205.1	16.0	5.0	10.0	15.0	16.0	12.0	16.0	15.0	14.0
STRG.10206.1	2.0	6.0	6.0	8.0	2.0	4.0	2.0	2.0	2.0
STRG.10207.1	3.0	13.0	7.0	10.0	10.0	10.0	10.0	7.0	7.0
STRG.10208.1	51.0	75.0	65.0	59.0	60.0	53.0	65.0	53.0	62.0
STRG.10209.1	0	5.0	8.0	4.0	2.0	4.0	8.0	3.0	1.0
STRG.1021.1	25.0	13.0	10.0	21.0	10.0	7.0	30.0	17.0	19.0
STRG.10210.1	3.0	1.0	3.0	2.0	5.0	4.0	4.0	3.0	5.0
STRG.10211.1	41.0	55.0	50.0	125.0	78.0	64.0	217.0	246.0	174.0
STRG.10212.1	2.0	2.0	2.0	3.0	1.0	0	0	1.0	4.0
STRG.10213.1	1.0	0	1.0	1.0	0	0	0	0	0
STRG.10214.1	13.0	8.0	9.0	9.0	10.0	8.0	16.0	14.0	10.0
STRG.10215.1	3.0	3.0	8.0	1.0	2.0	1.0	0	4.0	4.0
STRG.10215.2	0	0	0	0	0	0	0	1.0	1.0
STRG.10215.3	0	0	1.0	1.0	0	0	0	0	1.0
STRG.10216.1	69.0	52.0	94.0	90.0	71.0	69.0	108.0	88.0	78.0
STRG.10216.2	1.0	1.0	0	3.0	0	1.0	1.0	5.0	3.0
STRG.10217.1	5.0	5.0	10.0	13.0	9.0	8.0	13.0	9.0	8.0
STRG.10218.1	25.0	29.0	31.0	28.0	24.0	10.0	31.0	30.0	13.0
STRG.10219.1	4.0	1.0	2.0	3.0	3.0	1.0	3.0	1.0	2.0
STRG.1022.1	3.0	5.0	5.0	6.0	1.0	2.0	5.0	7.0	0
STRG.10220.1	21.0	12.0	16.0	29.0	18.0	17.0	26.0	22.0	11.0
STRG.10221.1	9.0	16.0	12.0	22.0	19.0	20.0	24.0	22.0	8.0
STRG.10222.1	0	0	0	0	0	1.0	0	1.0	0
STRG.10223.1	17.0	20.0	19.0	23.0	22.0	15.0	19.0	25.0	14.0
STRG.10223.2	14.0	19.0	13.0	13.0	16.0	16.0	19.0	18.0	14.0
STRG.10224.1	0	0	0	1.0	0	0	0	0	1.0
STRG.10225.1	2.0	0	3.0	1.0	1.0	1.0	0	0	1.0
STRG.10226.1	0	1.0	3.0	2.0	2.0	0	2.0	2.0	0
STRG.10227.1	0	0	1.0	0	0	0	0	0	1.0
STRG.10227.2	2.0	1.0	3.0	0	0	0	0	1.0	0
STRG.10227.3	0	0	0	1.0	0	0	1.0	1.0	0
STRG.10227.4	0	0	1.0	0	0	0	0	0	0
STRG.10227.5	0	0	0	0	0	0	0	1.0	1.0
STRG.10228.1	0	0	1.0	0	1.0	1.0	0	0	1.0
STRG.10229.1	13.0	14.0	14.0	12.0	10.0	5.0	11.0	10.0	1.0
STRG.1023.1	4.0	2.0	3.0	6.0	3.0	1.0	4.0	2.0	3.0
STRG.10230.1	1.0	0	0	0	0	0	0	0	0
STRG.10231.1	6.0	4.0	8.0	7.0	6.0	5.0	2.0	6.0	4.0
STRG.10232.1	1.0	10.0	13.0	7.0	3.0	3.0	0	1.0	2.0
STRG.10233.1	83.0	71.0	69.0	109.0	59.0	58.0	76.0	66.0	69.0
STRG.10234.1	0	0	1.0	0	0	0	0	0	1.0
STRG.10235.1	0	0	0	0	0	1.0	0	1.0	0
STRG.10236.1	59.0	58.0	58.0	66.0	68.0	52.0	60.0	75.0	62.0
STRG.10237.1	17.0	10.0	14.0	21.0	13.0	6.0	11.0	11.0	9.0
STRG.10238.1	8.0	7.0	13.0	9.0	7.0	4.0	4.0	8.0	8.0
STRG.10238.2	0	0	0	0	2.0	0	0	0	0
STRG.10239.1	4.0	6.0	6.0	5.0	4.0	2.0	12.0	5.0	1.0
STRG.1024.1	5.0	4.0	9.0	4.0	7.0	5.0	2.0	4.0	5.0
STRG.10240.1	0	0	2.0	0	0	1.0	1.0	0	0
STRG.10241.1	0	2.0	7.0	3.0	2.0	5.0	6.0	1.0	4.0
STRG.10242.1	1.0	0	5.0	3.0	0	2.0	3.0	1.0	1.0
STRG.10243.1	1.0	6.0	1.0	1.0	1.0	1.0	1.0	1.0	2.0
STRG.10244.1	0	3.0	2.0	5.0	1.0	2.0	1.0	0	2.0
STRG.10245.1	12.0	11.0	7.0	19.0	7.0	10.0	15.0	5.0	12.0
STRG.10246.1	10.0	9.0	13.0	3.0	6.0	6.0	4.0	7.0	8.0
STRG.10247.1	6.0	10.0	5.0	8.0	9.0	5.0	9.0	6.0	11.0
STRG.10248.1	0	1.0	0	0	0	0	0	1.0	2.0
STRG.10249.1	18.0	43.0	29.0	42.0	27.0	27.0	31.0	16.0	31.0
STRG.10249.2	1.0	12.0	4.0	14.0	2.0	11.0	6.0	9.0	6.0
STRG.1025.1	71.0	87.0	66.0	57.0	83.0	43.0	51.0	51.0	63.0
STRG.10250.1	13.0	7.0	6.0	9.0	5.0	7.0	8.0	8.0	6.0
STRG.10251.1	0	0	2.0	1.0	1.0	2.0	3.0	1.0	0
STRG.10252.1	99.0	103.0	88.0	123.0	104.0	98.0	153.0	92.0	110.0
STRG.10253.1	9.0	12.0	27.0	14.0	16.0	8.0	11.0	12.0	12.0
STRG.10253.2	11.0	9.0	14.0	12.0	11.0	12.0	7.0	13.0	9.0
STRG.10253.3	6.0	2.0	6.0	4.0	1.0	3.0	4.0	0	1.0
STRG.10254.1	37.0	37.0	78.0	38.0	45.0	49.0	35.0	44.0	41.0
STRG.10254.2	12.0	6.0	14.0	12.0	11.0	10.0	8.0	7.0	8.0
STRG.10254.3	1.0	0	8.0	1.0	1.0	1.0	2.0	0	2.0
STRG.10255.1	55.0	53.0	46.0	46.0	38.0	35.0	60.0	57.0	56.0
STRG.10256.1	34.0	41.0	32.0	45.0	62.0	42.0	44.0	49.0	46.0
STRG.10256.2	0	0	1.0	1.0	1.0	1.0	0	0	0
STRG.10257.1	10.0	5.0	45.0	14.0	18.0	9.0	5.0	10.0	7.0
STRG.10257.2	1.0	0	5.0	0	2.0	0	0	1.0	0
STRG.10258.1	0	0	0	1.0	1.0	0	0	0	1.0
STRG.10259.1	1.0	1.0	5.0	2.0	0	0	3.0	2.0	0
STRG.10259.2	0	1.0	4.0	1.0	1.0	0	2.0	0	2.0
STRG.10259.3	0	1.0	0	0	0	1.0	0	0	3.0
STRG.10259.4	0	0	2.0	0	0	0	0	0	0
STRG.1026.1	17.0	30.0	29.0	17.0	23.0	28.0	23.0	20.0	18.0
STRG.1026.2	0	0	0	1.0	1.0	0	0	0	2.0
STRG.10260.1	24.0	27.0	5.0	41.0	9.0	4.0	20.0	8.0	2.0
STRG.10262.1	40.0	41.0	26.0	50.0	31.0	41.0	48.0	50.0	26.0
STRG.10263.1	26.0	23.0	33.0	24.0	22.0	27.0	19.0	32.0	28.0
STRG.10263.2	3.0	6.0	8.0	3.0	7.0	2.0	5.0	6.0	6.0
STRG.10264.1	0	1.0	0	4.0	0	0	2.0	2.0	0
STRG.10265.1	19.0	16.0	15.0	12.0	18.0	20.0	13.0	9.0	15.0
STRG.10265.2	0	0	0	0	0	0	0	0	2.0
STRG.10265.3	0	0	0	2.0	0	0	0	0	0
STRG.10266.1	17.0	20.0	23.0	17.0	20.0	11.0	8.0	16.0	8.0
STRG.10267.1	25.0	30.0	20.0	33.0	21.0	17.0	23.0	32.0	15.0
STRG.10268.1	45.0	66.0	33.0	65.0	39.0	39.0	43.0	43.0	27.0
STRG.10269.1	0	0	1.0	1.0	4.0	1.0	2.0	3.0	2.0
STRG.1027.1	78.0	108.0	128.0	127.0	89.0	106.0	140.0	82.0	99.0
STRG.10270.1	181.0	169.0	151.0	293.0	180.0	146.0	243.0	198.0	165.0
STRG.10271.1	2.0	5.0	0	7.0	3.0	3.0	14.0	3.0	7.0
STRG.10272.1	0	1.0	0	2.0	0	0	1.0	1.0	0
STRG.10273.1	18.0	31.0	18.0	10.0	11.0	10.0	20.0	10.0	9.0
STRG.10274.1	0	0	1.0	2.0	0	0	0	0	0
STRG.10275.1	57.0	44.0	48.0	68.0	59.0	36.0	51.0	45.0	49.0
STRG.10276.1	411.0	402.0	168.0	404.0	254.0	171.0	305.0	205.0	201.0
STRG.10277.1	0	0	0	0	0	0	0	0	2.0
STRG.10278.1	11.0	8.0	2.0	14.0	7.0	7.0	11.0	3.0	6.0
STRG.10279.1	1.0	1.0	0	4.0	1.0	1.0	0	1.0	0
STRG.1028.1	10.0	7.0	12.0	19.0	12.0	16.0	4.0	2.0	3.0
STRG.1028.2	1.0	1.0	0	1.0	0	0	0	0	0
STRG.10280.1	2.0	0	0	0	0	0	0	0	3.0
STRG.10280.2	0	0	0	0	1.0	0	0	0	0
STRG.10280.3	0	1.0	0	0	0	0	0	0	0
STRG.10281.1	6.0	7.0	19.0	13.0	12.0	11.0	6.0	8.0	11.0
STRG.10282.1	12.0	12.0	14.0	9.0	11.0	6.0	11.0	8.0	11.0
STRG.10283.1	4.0	3.0	2.0	1.0	2.0	3.0	4.0	0	2.0
STRG.10284.1	1.0	0	5.0	6.0	5.0	1.0	4.0	2.0	4.0
STRG.10285.1	11.0	10.0	14.0	10.0	5.0	7.0	6.0	9.0	12.0
STRG.10286.1	72.0	248.0	27.0	107.0	109.0	37.0	84.0	106.0	21.0
STRG.10287.1	3.0	7.0	3.0	8.0	10.0	3.0	2.0	4.0	5.0
STRG.10288.1	3.0	5.0	3.0	6.0	8.0	5.0	4.0	2.0	5.0
STRG.10289.1	83.0	83.0	205.0	92.0	84.0	67.0	79.0	87.0	72.0
STRG.1029.1	200.0	197.0	169.0	260.0	215.0	165.0	228.0	194.0	192.0
STRG.10290.1	12.0	15.0	26.0	16.0	14.0	15.0	17.0	7.0	16.0
STRG.10291.1	10.0	11.0	2.0	8.0	4.0	2.0	4.0	5.0	5.0
STRG.10292.1	69.0	78.0	126.0	87.0	93.0	64.0	76.0	68.0	40.0
STRG.10293.1	7.0	4.0	13.0	8.0	4.0	11.0	11.0	7.0	3.0
STRG.10293.2	0	0	2.0	0	0	0	0	0	0
STRG.10293.3	0	0	0	1.0	0	0	1.0	0	0
STRG.10293.4	0	0	2.0	0	0	0	0	0	1.0
STRG.10294.1	10.0	11.0	12.0	8.0	11.0	7.0	11.0	7.0	3.0
STRG.10295.1	6.0	5.0	9.0	3.0	3.0	2.0	2.0	6.0	2.0
STRG.10295.2	2.0	1.0	1.0	0	1.0	0	0	0	1.0
STRG.10295.3	0	2.0	0	0	2.0	1.0	0	0	0
STRG.10296.1	4.0	5.0	5.0	10.0	5.0	1.0	6.0	2.0	2.0
STRG.10296.2	0	3.0	1.0	2.0	1.0	0	0	0	2.0
STRG.10297.1	7.0	7.0	11.0	13.0	8.0	13.0	14.0	13.0	7.0
STRG.10298.1	6.0	1.0	0	10.0	1.0	1.0	7.0	0	0
STRG.10299.1	37.0	42.0	33.0	34.0	34.0	37.0	37.0	40.0	24.0
STRG.10299.2	0	0	1.0	1.0	1.0	0	0	1.0	1.0
STRG.103.1	2.0	2.0	5.0	3.0	5.0	5.0	3.0	2.0	1.0
STRG.1030.1	9.0	10.0	9.0	8.0	10.0	8.0	8.0	7.0	8.0
STRG.1030.2	8.0	3.0	2.0	1.0	3.0	2.0	4.0	3.0	2.0
STRG.10301.1	10.0	5.0	25.0	15.0	9.0	10.0	15.0	10.0	8.0
STRG.10302.1	0	0	1.0	0	2.0	0	1.0	0	1.0
STRG.10303.1	3.0	1.0	3.0	1.0	0	1.0	1.0	0	1.0
STRG.10303.2	0	1.0	0	0	1.0	0	0	0	1.0
STRG.10304.1	0	1.0	4.0	1.0	2.0	3.0	0	3.0	0
STRG.10305.1	2.0	4.0	1.0	4.0	0	1.0	2.0	1.0	1.0
STRG.10306.1	82.0	71.0	105.0	71.0	91.0	76.0	74.0	57.0	76.0
STRG.10307.1	0	0	1.0	2.0	0	0	0	0	0
STRG.10308.1	4.0	6.0	3.0	1.0	1.0	7.0	5.0	0	3.0
STRG.10309.1	0	2.0	6.0	1.0	1.0	1.0	5.0	0	3.0
STRG.10309.2	0	0	0	0	0	0	0	1.0	3.0
STRG.1031.1	22.0	33.0	19.0	26.0	19.0	12.0	24.0	29.0	13.0
STRG.10310.1	7.0	2.0	5.0	1.0	5.0	3.0	6.0	4.0	6.0
STRG.10311.1	6.0	6.0	5.0	9.0	7.0	3.0	5.0	9.0	3.0
STRG.10311.2	7.0	3.0	2.0	4.0	6.0	1.0	0	3.0	4.0
STRG.10311.3	1.0	1.0	1.0	0	0	1.0	2.0	0	1.0
STRG.10311.4	1.0	0	0	0	0	0	2.0	0	0
STRG.10312.1	105.0	114.0	91.0	180.0	153.0	97.0	176.0	130.0	120.0
STRG.10313.1	7.0	2.0	2.0	3.0	0	2.0	4.0	3.0	2.0
STRG.10313.2	1.0	1.0	1.0	1.0	0	1.0	0	0	0
STRG.10314.1	3.0	1.0	8.0	4.0	6.0	6.0	5.0	5.0	5.0
STRG.10315.1	53.0	40.0	80.0	38.0	55.0	53.0	43.0	44.0	46.0
STRG.10316.1	31.0	25.0	29.0	22.0	30.0	14.0	26.0	15.0	14.0
STRG.10317.1	48.0	82.0	60.0	51.0	62.0	55.0	45.0	59.0	48.0
STRG.10317.2	6.0	3.0	3.0	5.0	5.0	1.0	2.0	0	0
STRG.10318.1	1.0	0	0	4.0	1.0	0	1.0	3.0	1.0
STRG.10319.1	7.0	6.0	5.0	12.0	6.0	0	9.0	6.0	4.0
STRG.1032.1	19.0	22.0	20.0	29.0	19.0	16.0	20.0	25.0	11.0
STRG.10320.1	2.0	0	0	0	1.0	0	2.0	0	0
STRG.10321.1	18.0	23.0	17.0	35.0	13.0	22.0	17.0	13.0	15.0
STRG.10322.1	2.0	0	1.0	0	0	0	2.0	0	0
STRG.10323.2	4.0	4.0	13.0	2.0	7.0	6.0	7.0	6.0	4.0
STRG.10324.1	21.0	25.0	41.0	24.0	20.0	25.0	29.0	21.0	25.0
STRG.10325.1	0	0	0	0	1.0	0	0	0	0
STRG.10326.1	0	1.0	1.0	3.0	0	0	1.0	1.0	1.0
STRG.10327.1	2.0	6.0	8.0	3.0	4.0	3.0	5.0	5.0	4.0
STRG.10328.1	178.0	160.0	308.0	214.0	140.0	144.0	146.0	147.0	136.0
STRG.10329.1	0	0	1.0	0	0	2.0	1.0	0	0
STRG.1033.1	8.0	15.0	14.0	10.0	7.0	9.0	7.0	10.0	17.0
STRG.10330.1	58.0	61.0	159.0	86.0	73.0	62.0	89.0	93.0	74.0
STRG.10331.1	0	2.0	0	1.0	0	0	0	0	0
STRG.10332.1	28.0	18.0	54.0	20.0	24.0	16.0	17.0	15.0	14.0
STRG.10333.1	29.0	15.0	19.0	26.0	21.0	18.0	31.0	21.0	15.0
STRG.10334.1	9.0	5.0	11.0	12.0	9.0	7.0	8.0	11.0	11.0
STRG.10334.2	0	1.0	0	0	0	0	1.0	0	0
STRG.10335.1	55.0	81.0	79.0	51.0	52.0	54.0	65.0	42.0	54.0
STRG.10336.1	8.0	4.0	5.0	6.0	8.0	3.0	2.0	9.0	2.0
STRG.10337.1	7.0	8.0	12.0	14.0	7.0	10.0	7.0	7.0	11.0
STRG.10338.1	25.0	32.0	21.0	20.0	19.0	15.0	22.0	32.0	29.0
STRG.10339.3	0	3.0	1.0	1.0	2.0	3.0	2.0	1.0	1.0
STRG.1034.1	7.0	11.0	13.0	18.0	15.0	12.0	8.0	14.0	12.0
STRG.10340.1	1.0	4.0	3.0	1.0	2.0	1.0	5.0	4.0	4.0
STRG.10341.1	26.0	21.0	24.0	41.0	24.0	27.0	33.0	26.0	26.0
STRG.10341.2	2.0	0	0	0	0	0	0	1.0	0
STRG.10342.1	9.0	10.0	14.0	14.0	11.0	9.0	11.0	9.0	5.0
STRG.10343.1	15.0	6.0	13.0	12.0	16.0	3.0	8.0	3.0	6.0
STRG.10343.2	0	0	0	0	0	1.0	0	0	1.0
STRG.10344.1	1.0	7.0	5.0	1.0	3.0	2.0	5.0	1.0	3.0
STRG.10344.2	1.0	1.0	4.0	1.0	1.0	1.0	2.0	2.0	0
STRG.10345.1	17.0	8.0	2.0	27.0	9.0	5.0	9.0	8.0	4.0
STRG.10346.1	11.0	8.0	4.0	3.0	8.0	7.0	10.0	9.0	4.0
STRG.10347.1	1115.0	1074.0	1320.0	1332.0	822.0	758.0	985.0	707.0	629.0
STRG.10348.1	68.0	77.0	65.0	90.0	61.0	59.0	65.0	45.0	43.0
STRG.10349.1	2.0	5.0	3.0	0	2.0	5.0	1.0	3.0	0
STRG.1035.1	1.0	3.0	7.0	5.0	3.0	1.0	4.0	7.0	4.0
STRG.10350.1	42.0	54.0	46.0	60.0	38.0	32.0	42.0	48.0	41.0
STRG.10351.1	1.0	3.0	0	4.0	3.0	1.0	2.0	1.0	1.0
STRG.10351.2	0	0	2.0	0	0	0	0	0	0
STRG.10352.1	47.0	58.0	47.0	43.0	54.0	33.0	40.0	50.0	58.0
STRG.10353.1	4.0	7.0	4.0	4.0	6.0	2.0	3.0	4.0	6.0
STRG.10354.1	2.0	1.0	0	0	1.0	1.0	2.0	0	0
STRG.10355.1	9.0	6.0	14.0	12.0	10.0	9.0	11.0	9.0	10.0
STRG.10356.1	0	0	0	1.0	0	2.0	2.0	0	1.0
STRG.10356.2	0	0	0	0	0	0	1.0	1.0	0
STRG.10357.1	0	0	2.0	0	1.0	0	0	1.0	1.0
STRG.10357.2	0	0	1.0	1.0	0	0	0	0	0
STRG.10358.1	0	1.0	1.0	1.0	0	0	0	0	3.0
STRG.10359.1	0	1.0	0	0	0	0	1.0	0	1.0
STRG.1036.1	27.0	29.0	25.0	25.0	20.0	31.0	20.0	21.0	18.0
STRG.10360.1	98.0	95.0	89.0	97.0	82.0	49.0	92.0	72.0	87.0
STRG.10361.1	10.0	12.0	17.0	13.0	13.0	18.0	20.0	22.0	20.0
STRG.10362.1	3.0	3.0	3.0	3.0	3.0	2.0	2.0	1.0	3.0
STRG.10363.1	180.0	281.0	146.0	416.0	200.0	129.0	258.0	176.0	132.0
STRG.10364.1	12.0	10.0	9.0	15.0	7.0	9.0	12.0	11.0	17.0
STRG.10364.2	0	1.0	2.0	0	0	0	0	0	0
STRG.10365.1	0	3.0	0	1.0	2.0	1.0	2.0	2.0	0
STRG.10365.2	0	0	8.0	0	1.0	0	0	0	0
STRG.10365.3	0	0	3.0	3.0	0	0	0	0	0
STRG.10365.4	0	0	1.0	0	1.0	0	0	0	0
STRG.10365.5	0	0	1.0	1.0	0	0	0	0	0
STRG.10365.6	0	0	0	0	0	0	0	1.0	0
STRG.10366.1	0	0	0	1.0	0	0	0	1.0	1.0
STRG.10367.1	41.0	48.0	36.0	76.0	50.0	47.0	58.0	55.0	61.0
STRG.10368.1	36.0	59.0	63.0	34.0	36.0	36.0	43.0	36.0	39.0
STRG.10369.1	5.0	5.0	4.0	13.0	4.0	9.0	11.0	10.0	4.0
STRG.10369.2	1.0	0	0	0	0	0	1.0	0	1.0
STRG.1037.1	22.0	27.0	31.0	23.0	12.0	26.0	15.0	22.0	27.0
STRG.10370.1	226.0	279.0	168.0	291.0	195.0	206.0	263.0	232.0	202.0
STRG.10371.1	143.0	160.0	193.0	246.0	182.0	174.0	213.0	177.0	160.0
STRG.10372.1	0	6.0	2.0	3.0	0	1.0	1.0	3.0	2.0
STRG.10373.1	20.0	21.0	28.0	32.0	28.0	15.0	25.0	42.0	35.0
STRG.10374.1	0	0	3.0	0	0	0	0	0	1.0
STRG.10374.2	0	0	1.0	0	1.0	0	0	0	0
STRG.10374.3	0	0	1.0	1.0	0	0	0	0	0
STRG.10375.1	0	0	0	1.0	0	0	1.0	2.0	2.0
STRG.10376.1	5.0	4.0	4.0	6.0	6.0	0	4.0	2.0	1.0
STRG.10377.1	2.0	2.0	4.0	1.0	0	0	0	2.0	4.0
STRG.10378.1	21.0	25.0	41.0	29.0	26.0	26.0	22.0	22.0	26.0
STRG.10379.1	1.0	0	1.0	0	0	0	0	0	0
STRG.1038.1	9.0	9.0	10.0	20.0	6.0	13.0	22.0	13.0	8.0
STRG.10380.1	0	3.0	1.0	0	1.0	1.0	2.0	1.0	1.0
STRG.10381.1	4.0	3.0	2.0	4.0	10.0	1.0	4.0	4.0	7.0
STRG.10382.1	0	0	2.0	0	0	0	0	0	0
STRG.10383.1	0	1.0	0	0	0	0	0	0	0
STRG.10384.1	2.0	0	0	1.0	2.0	1.0	0	1.0	0
STRG.10385.1	12.0	27.0	31.0	19.0	12.0	9.0	10.0	13.0	9.0
STRG.10386.1	0	1.0	1.0	0	1.0	1.0	0	0	0
STRG.10386.2	0	0	1.0	1.0	0	0	0	0	2.0
STRG.10387.1	228.0	205.0	192.0	354.0	235.0	259.0	377.0	292.0	303.0
STRG.10388.1	13.0	15.0	32.0	29.0	21.0	13.0	19.0	23.0	18.0
STRG.10389.1	17.0	20.0	23.0	22.0	12.0	16.0	16.0	12.0	9.0
STRG.1039.1	2.0	2.0	2.0	2.0	0	2.0	2.0	3.0	1.0
STRG.1039.2	1.0	1.0	1.0	1.0	1.0	2.0	2.0	1.0	0
STRG.10390.1	213.0	180.0	140.0	324.0	80.0	91.0	167.0	152.0	195.0
STRG.10391.1	3.0	10.0	6.0	10.0	6.0	6.0	4.0	8.0	8.0
STRG.10392.1	0	4.0	11.0	6.0	7.0	4.0	5.0	9.0	4.0
STRG.10393.1	2.0	0	0	0	0	0	0	0	0
STRG.10393.2	0	0	1.0	1.0	0	0	0	0	0
STRG.10394.1	19.0	34.0	29.0	36.0	20.0	26.0	44.0	30.0	20.0
STRG.10395.1	0	0	0	0	0	2.0	0	2.0	0
STRG.10395.2	1.0	0	0	0	0	0	0	1.0	0
STRG.10396.1	2.0	0	0	3.0	1.0	3.0	0	0	2.0
STRG.10397.1	8.0	5.0	7.0	8.0	6.0	6.0	5.0	6.0	5.0
STRG.10397.2	0	1.0	2.0	1.0	2.0	1.0	6.0	3.0	3.0
STRG.10397.3	6.0	1.0	3.0	6.0	1.0	3.0	3.0	4.0	4.0
STRG.10398.1	8.0	4.0	8.0	4.0	3.0	2.0	7.0	4.0	4.0
STRG.10399.1	122.0	137.0	237.0	143.0	126.0	87.0	101.0	102.0	111.0
STRG.10399.2	3.0	3.0	6.0	7.0	1.0	4.0	1.0	3.0	5.0
STRG.10399.3	3.0	5.0	6.0	1.0	5.0	1.0	0	0	1.0
STRG.104.1	0	2.0	1.0	2.0	2.0	3.0	0	0	5.0
STRG.104.2	0	0	0	1.0	0	0	0	0	1.0
STRG.104.3	0	0	0	0	1.0	0	1.0	0	0
STRG.1040.1	0	0	0	0	0	0	2.0	0	0
STRG.10400.1	0	1.0	0	1.0	0	1.0	2.0	1.0	0
STRG.10401.1	2.0	6.0	12.0	6.0	2.0	5.0	4.0	2.0	1.0
STRG.10402.1	62.0	71.0	37.0	71.0	55.0	35.0	69.0	65.0	31.0
STRG.10403.1	4.0	6.0	1.0	6.0	0	0	4.0	5.0	5.0
STRG.10404.1	3.0	0	3.0	1.0	1.0	1.0	2.0	2.0	3.0
STRG.10405.1	0	3.0	4.0	4.0	0	0	1.0	2.0	1.0
STRG.10406.1	3.0	1.0	3.0	3.0	1.0	0	3.0	1.0	0
STRG.10407.1	15.0	19.0	18.0	20.0	17.0	8.0	16.0	9.0	5.0
STRG.10408.1	2.0	1.0	1.0	2.0	1.0	0	2.0	3.0	0
STRG.10409.1	11.0	6.0	12.0	11.0	11.0	8.0	11.0	6.0	14.0
STRG.1041.1	4.0	0	2.0	3.0	1.0	1.0	1.0	1.0	2.0
STRG.1041.2	0	0	1.0	0	0	0	0	0	1.0
STRG.10410.1	1.0	0	0	0	3.0	0	1.0	3.0	3.0
STRG.10411.1	23.0	23.0	26.0	25.0	17.0	17.0	29.0	26.0	23.0
STRG.10412.1	0	2.0	0	0	0	0	0	0	0
STRG.10412.2	0	0	1.0	0	0	0	0	0	0
STRG.10413.1	1.0	2.0	2.0	3.0	3.0	1.0	3.0	1.0	0
STRG.10413.2	0	1.0	0	0	0	0	0	0	1.0
STRG.10414.1	0	0	2.0	0	0	0	0	0	0
STRG.10414.2	0	0	0	0	0	0	2.0	0	0
STRG.10415.1	12.0	10.0	25.0	13.0	13.0	9.0	10.0	5.0	8.0
STRG.10415.2	4.0	7.0	12.0	8.0	2.0	12.0	9.0	3.0	3.0
STRG.10416.1	22.0	26.0	26.0	37.0	21.0	20.0	35.0	26.0	23.0
STRG.10416.2	1.0	0	0	0	1.0	0	0	2.0	2.0
STRG.10417.1	19.0	24.0	17.0	46.0	26.0	18.0	49.0	35.0	28.0
STRG.10418.1	34.0	21.0	23.0	22.0	30.0	11.0	26.0	19.0	27.0
STRG.10419.1	147.0	161.0	175.0	256.0	122.0	139.0	156.0	174.0	153.0
STRG.1042.1	14.0	13.0	23.0	9.0	15.0	7.0	18.0	10.0	20.0
STRG.1042.2	0	0	1.0	1.0	0	1.0	0	0	0
STRG.1042.3	1.0	0	0	0	0	1.0	0	0	0
STRG.10420.1	32.0	30.0	32.0	37.0	41.0	33.0	30.0	27.0	40.0
STRG.10420.2	7.0	9.0	10.0	10.0	9.0	11.0	14.0	9.0	15.0
STRG.10421.1	11.0	9.0	14.0	13.0	19.0	7.0	14.0	16.0	16.0
STRG.10422.1	0	0	3.0	0	1.0	0	0	0	1.0
STRG.10423.1	7.0	4.0	4.0	4.0	4.0	6.0	3.0	8.0	5.0
STRG.10425.1	6.0	7.0	4.0	7.0	4.0	4.0	7.0	7.0	6.0
STRG.10426.1	0	0	0	0	0	0	1.0	0	0
STRG.10427.1	12.0	13.0	19.0	13.0	13.0	9.0	10.0	21.0	11.0
STRG.10428.1	4.0	3.0	2.0	1.0	1.0	3.0	1.0	3.0	2.0
STRG.10429.1	7.0	3.0	15.0	6.0	8.0	6.0	10.0	5.0	9.0
STRG.1043.1	32.0	32.0	40.0	45.0	38.0	21.0	30.0	34.0	38.0
STRG.10430.1	1.0	1.0	0	1.0	0	0	0	0	1.0
STRG.10431.1	0	0	1.0	2.0	0	0	0	0	0
STRG.10432.1	1.0	0	0	0	0	2.0	0	0	1.0
STRG.10433.1	1.0	2.0	5.0	1.0	3.0	8.0	7.0	0	6.0
STRG.10433.2	1.0	0	0	0	0	1.0	0	0	0
STRG.10434.1	30.0	25.0	44.0	27.0	25.0	23.0	24.0	28.0	16.0
STRG.10434.2	1.0	0	0	2.0	2.0	0	0	0	0
STRG.10435.1	0	0	0	0	0	0	2.0	0	0
STRG.10436.1	1.0	3.0	5.0	4.0	3.0	3.0	3.0	3.0	6.0
STRG.10436.2	0	2.0	0	0	0	0	1.0	1.0	1.0
STRG.10437.1	0	1.0	1.0	1.0	0	0	0	0	0
STRG.10437.2	0	0	0	0	0	0	0	2.0	0
STRG.10438.1	11.0	9.0	13.0	22.0	13.0	13.0	17.0	17.0	11.0
STRG.10439.1	1.0	0	2.0	0	0	0	0	0	0
STRG.1044.1	7.0	2.0	3.0	8.0	2.0	0	0	2.0	2.0
STRG.10440.1	4.0	2.0	5.0	3.0	1.0	1.0	1.0	1.0	2.0
STRG.10441.1	3.0	3.0	0	0	3.0	3.0	2.0	1.0	0
STRG.10441.2	0	0	0	2.0	0	0	0	0	0
STRG.10442.1	79.0	63.0	72.0	102.0	68.0	64.0	105.0	90.0	73.0
STRG.10443.1	88.0	90.0	101.0	165.0	114.0	113.0	124.0	105.0	115.0
STRG.10444.1	1.0	1.0	1.0	0	0	1.0	0	0	0
STRG.10445.1	20.0	13.0	11.0	15.0	14.0	15.0	22.0	10.0	25.0
STRG.10446.1	1.0	1.0	0	2.0	1.0	0	0	1.0	1.0
STRG.10447.1	13.0	26.0	14.0	25.0	22.0	7.0	14.0	17.0	12.0
STRG.10448.1	75.0	82.0	165.0	91.0	79.0	65.0	74.0	60.0	77.0
STRG.10449.1	1.0	0	1.0	3.0	0	0	1.0	0	0
STRG.1045.1	43.0	41.0	31.0	38.0	23.0	21.0	27.0	45.0	38.0
STRG.10450.1	4.0	6.0	3.0	4.0	3.0	2.0	2.0	5.0	0
STRG.10451.1	315.0	342.0	393.0	328.0	267.0	242.0	218.0	257.0	238.0
STRG.10452.1	0	0	1.0	0	1.0	0	0	0	0
STRG.10452.2	1.0	0	0	1.0	0	0	0	0	0
STRG.10452.3	0	0	0	0	0	0	0	1.0	2.0
STRG.10453.1	7.0	9.0	7.0	10.0	5.0	2.0	10.0	5.0	9.0
STRG.10453.2	0	1.0	0	0	0	0	1.0	0	0
STRG.10453.3	0	0	1.0	0	0	0	0	0	0
STRG.10453.4	0	0	1.0	1.0	0	0	0	0	0
STRG.10453.5	0	0	1.0	1.0	0	0	0	0	0
STRG.10454.1	2.0	0	0	0	1.0	0	0	0	0
STRG.10455.1	0	0	2.0	1.0	0	0	1.0	1.0	0
STRG.10455.2	0	0	0	2.0	0	0	0	1.0	0
STRG.10456.1	193.0	166.0	218.0	182.0	167.0	215.0	153.0	114.0	111.0
STRG.10456.2	0	2.0	11.0	1.0	0	3.0	0	0	1.0
STRG.10457.1	59.0	111.0	20.0	70.0	65.0	22.0	52.0	48.0	15.0
STRG.10458.1	427.0	604.0	363.0	277.0	421.0	261.0	356.0	431.0	372.0
STRG.10459.1	0	0	0	0	0	0	0	1.0	1.0
STRG.1046.1	0	0	0	0	0	1.0	1.0	0	0
STRG.10460.1	1.0	1.0	1.0	0	0	1.0	0	0	0
STRG.10461.1	32.0	37.0	30.0	41.0	20.0	20.0	25.0	26.0	28.0
STRG.10462.1	0	0	1.0	0	0	1.0	0	0	0
STRG.10463.1	0	0	1.0	0	2.0	0	0	0	0
STRG.10463.2	0	0	1.0	0	0	0	0	0	1.0
STRG.10464.1	0	1.0	0	1.0	1.0	0	0	0	0
STRG.10465.1	29.0	17.0	22.0	17.0	20.0	19.0	23.0	23.0	27.0
STRG.10466.1	1.0	1.0	1.0	0	3.0	1.0	1.0	2.0	0
STRG.10466.2	0	0	0	0	0	0	1.0	1.0	0
STRG.10467.1	82.0	79.0	125.0	93.0	66.0	52.0	80.0	59.0	70.0
STRG.10468.1	0	0	0	1.0	0	0	0	0	2.0
STRG.10469.1	29.0	21.0	30.0	17.0	20.0	28.0	19.0	20.0	25.0
STRG.10469.2	1.0	1.0	1.0	1.0	1.0	1.0	6.0	1.0	0
STRG.1047.1	44.0	36.0	55.0	51.0	49.0	44.0	52.0	35.0	42.0
STRG.10470.1	9.0	10.0	20.0	10.0	8.0	11.0	12.0	9.0	7.0
STRG.10470.2	0	0	1.0	0	0	0	2.0	3.0	1.0
STRG.10470.3	2.0	1.0	0	0	2.0	1.0	1.0	0	2.0
STRG.10470.4	4.0	6.0	13.0	4.0	3.0	7.0	8.0	8.0	3.0
STRG.10471.1	401.0	422.0	474.0	406.0	406.0	368.0	546.0	445.0	402.0
STRG.10473.1	144.0	127.0	99.0	120.0	115.0	103.0	173.0	104.0	145.0
STRG.10474.1	0	0	0	0	0	0	1.0	0	1.0
STRG.10475.1	0	0	1.0	0	0	1.0	0	0	0
STRG.10476.1	16.0	20.0	27.0	15.0	17.0	13.0	24.0	21.0	14.0
STRG.10476.2	2.0	0	3.0	3.0	0	1.0	5.0	1.0	4.0
STRG.10476.3	0	2.0	1.0	0	1.0	0	0	0	0
STRG.10477.1	0	0	4.0	0	0	4.0	3.0	2.0	1.0
STRG.10478.1	30.0	34.0	42.0	38.0	24.0	32.0	38.0	44.0	26.0
STRG.10479.1	28.0	12.0	25.0	16.0	17.0	18.0	17.0	18.0	18.0
STRG.1048.1	2.0	5.0	0	1.0	0	0	1.0	0	1.0
STRG.10480.1	0	0	0	0	0	1.0	0	0	1.0
STRG.10481.1	0	1.0	3.0	1.0	4.0	0	2.0	3.0	3.0
STRG.10481.2	0	0	0	0	0	0	2.0	0	0
STRG.10482.1	1.0	0	1.0	2.0	1.0	0	0	0	0
STRG.10482.2	0	0	2.0	0	1.0	0	0	0	0
STRG.10483.1	7.0	5.0	5.0	3.0	7.0	3.0	6.0	5.0	3.0
STRG.10484.1	3.0	0	18.0	6.0	2.0	3.0	3.0	1.0	6.0
STRG.10484.2	0	0	0	1.0	0	0	1.0	0	0
STRG.10485.1	11.0	12.0	6.0	20.0	14.0	13.0	7.0	7.0	11.0
STRG.10486.1	0	0	2.0	0	0	0	0	0	0
STRG.10487.1	1.0	3.0	3.0	3.0	1.0	0	1.0	1.0	0
STRG.10487.2	0	1.0	4.0	0	1.0	1.0	0	2.0	2.0
STRG.10488.1	185.0	178.0	88.0	324.0	41.0	35.0	133.0	180.0	244.0
STRG.10489.1	6.0	8.0	17.0	3.0	3.0	7.0	4.0	4.0	5.0
STRG.1049.1	2.0	5.0	8.0	8.0	6.0	2.0	5.0	5.0	4.0
STRG.1049.2	0	3.0	1.0	5.0	5.0	4.0	5.0	1.0	5.0
STRG.1049.3	3.0	2.0	3.0	4.0	1.0	1.0	1.0	1.0	1.0
STRG.10490.1	1.0	1.0	0	0	0	0	0	0	1.0
STRG.10491.1	5.0	2.0	1.0	2.0	2.0	0	2.0	2.0	3.0
STRG.10492.1	16.0	5.0	10.0	12.0	6.0	6.0	8.0	8.0	7.0
STRG.10493.1	8.0	10.0	17.0	17.0	11.0	8.0	8.0	17.0	13.0
STRG.10494.1	6.0	9.0	9.0	6.0	6.0	8.0	9.0	12.0	5.0
STRG.10494.2	2.0	0	0	3.0	0	0	0	0	0
STRG.10495.1	6.0	6.0	11.0	5.0	5.0	6.0	6.0	9.0	7.0
STRG.10496.1	26.0	38.0	39.0	30.0	36.0	23.0	24.0	38.0	27.0
STRG.10497.1	0	0	0	2.0	0	0	0	0	0
STRG.10498.1	0	0	3.0	0	1.0	0	0	0	0
STRG.10499.1	154.0	167.0	184.0	156.0	161.0	127.0	130.0	160.0	168.0
STRG.105.1	9.0	13.0	16.0	11.0	4.0	12.0	9.0	5.0	6.0
STRG.1050.1	40.0	46.0	35.0	41.0	38.0	34.0	24.0	38.0	47.0
STRG.1050.2	18.0	23.0	27.0	24.0	19.0	11.0	21.0	18.0	13.0
STRG.10500.1	0	0	5.0	0	0	0	0	0	1.0
STRG.10501.1	12.0	13.0	14.0	14.0	18.0	10.0	10.0	15.0	14.0
STRG.10501.2	2.0	2.0	0	2.0	1.0	2.0	4.0	2.0	5.0
STRG.10502.1	1.0	1.0	2.0	0	0	0	2.0	0	0
STRG.10503.1	8.0	12.0	11.0	11.0	7.0	11.0	12.0	12.0	7.0
STRG.10504.1	53.0	59.0	86.0	55.0	49.0	42.0	56.0	56.0	50.0
STRG.10505.1	0	0	1.0	2.0	0	0	0	0	2.0
STRG.10506.1	3.0	7.0	10.0	6.0	4.0	6.0	4.0	7.0	4.0
STRG.10507.1	12.0	8.0	10.0	7.0	12.0	11.0	9.0	8.0	11.0
STRG.10507.2	1.0	1.0	3.0	1.0	3.0	0	4.0	0	0
STRG.10507.3	0	2.0	0	0	0	0	0	0	0
STRG.10508.1	4.0	1.0	1.0	5.0	2.0	2.0	1.0	2.0	3.0
STRG.10508.2	0	2.0	0	0	0	1.0	0	0	0
STRG.10509.1	7.0	11.0	8.0	10.0	8.0	10.0	11.0	7.0	4.0
STRG.1051.1	9.0	14.0	27.0	14.0	15.0	9.0	16.0	11.0	17.0
STRG.10510.1	0	0	0	1.0	2.0	3.0	0	0	0
STRG.10510.2	0	0	0	0	0	0	0	0	2.0
STRG.10511.1	44.0	32.0	39.0	39.0	33.0	21.0	46.0	35.0	19.0
STRG.10512.1	20.0	9.0	10.0	7.0	4.0	8.0	12.0	4.0	9.0
STRG.10513.1	128.0	131.0	147.0	130.0	60.0	65.0	138.0	89.0	85.0
STRG.10514.1	0	0	0	1.0	0	0	1.0	0	0
STRG.10515.1	1.0	0	2.0	4.0	4.0	2.0	1.0	2.0	0
STRG.10516.1	10.0	14.0	16.0	8.0	12.0	12.0	5.0	7.0	9.0
STRG.10517.1	11.0	8.0	12.0	13.0	6.0	7.0	12.0	13.0	10.0
STRG.10517.2	0	0	2.0	1.0	1.0	1.0	0	0	1.0
STRG.10517.3	0	0	0	0	0	1.0	0	1.0	0
STRG.10518.1	0	0	2.0	0	0	0	0	0	0
STRG.10519.1	0	0	2.0	0	0	0	0	0	0
STRG.1052.1	17.0	22.0	24.0	31.0	20.0	8.0	20.0	15.0	21.0
STRG.10520.1	7.0	5.0	18.0	9.0	11.0	11.0	8.0	6.0	8.0
STRG.10521.1	0	0	0	0	0	1.0	1.0	0	0
STRG.10521.2	0	0	1.0	0	1.0	0	0	0	0
STRG.10522.1	28.0	25.0	22.0	36.0	19.0	17.0	27.0	21.0	16.0
STRG.10523.1	20.0	16.0	31.0	30.0	29.0	17.0	20.0	20.0	18.0
STRG.10524.1	2.0	0	2.0	0	0	0	0	0	0
STRG.10525.1	6.0	7.0	14.0	16.0	16.0	10.0	20.0	9.0	7.0
STRG.10526.1	1.0	1.0	0	2.0	0	0	2.0	2.0	0
STRG.10527.1	0	0	1.0	2.0	0	0	1.0	0	0
STRG.10527.2	0	0	0	2.0	0	0	0	0	0
STRG.10527.3	0	0	0	0	0	1.0	1.0	0	0
STRG.10528.1	0	1.0	0	1.0	1.0	0	0	1.0	0
STRG.10529.1	0	1.0	0	1.0	0	0	0	0	0
STRG.1053.1	0	2.0	1.0	0	0	0	0	0	0
STRG.10530.1	155.0	135.0	115.0	166.0	115.0	110.0	186.0	109.0	107.0
STRG.10531.1	0	0	0	0	0	1.0	0	0	0
STRG.10532.1	1.0	0	1.0	0	5.0	0	0	0	0
STRG.10532.2	1.0	0	0	0	0	0	3.0	0	0
STRG.10533.1	0	0	0	0	0	0	2.0	0	0
STRG.10533.2	0	0	1.0	0	0	0	0	0	0
STRG.10534.1	0	0	2.0	0	0	0	0	0	0
STRG.10535.1	38.0	43.0	35.0	40.0	32.0	27.0	45.0	28.0	31.0
STRG.10536.1	127.0	137.0	89.0	147.0	72.0	62.0	198.0	162.0	145.0
STRG.10536.2	6.0	10.0	6.0	8.0	3.0	6.0	15.0	10.0	16.0
STRG.10537.1	0	0	0	1.0	0	0	0	0	0
STRG.10538.1	42.0	58.0	5.0	19.0	27.0	12.0	8.0	7.0	5.0
STRG.10539.1	11.0	16.0	3.0	7.0	12.0	3.0	2.0	3.0	0
STRG.1054.1	0	0	2.0	0	0	0	0	0	0
STRG.1054.2	0	0	2.0	0	0	0	0	0	0
STRG.10540.1	9.0	13.0	20.0	10.0	10.0	7.0	12.0	11.0	5.0
STRG.10541.1	1.0	0	1.0	2.0	0	0	1.0	2.0	1.0
STRG.10541.2	2.0	0	1.0	1.0	0	0	0	1.0	2.0
STRG.10541.3	0	0	0	0	1.0	0	0	1.0	0
STRG.10541.4	0	0	0	0	0	0	1.0	0	0
STRG.10542.1	0	4.0	0	2.0	3.0	0	0	2.0	0
STRG.10543.1	1.0	2.0	1.0	3.0	2.0	2.0	3.0	1.0	1.0
STRG.10544.1	0	1.0	1.0	0	1.0	0	0	1.0	0
STRG.10545.1	0	0	0	0	1.0	0	1.0	0	0
STRG.10546.1	32.0	30.0	65.0	73.0	38.0	38.0	51.0	49.0	33.0
STRG.10547.1	4.0	2.0	4.0	4.0	5.0	7.0	4.0	5.0	7.0
STRG.10547.2	3.0	0	4.0	2.0	2.0	3.0	4.0	2.0	3.0
STRG.10548.1	4.0	7.0	0	2.0	6.0	1.0	8.0	4.0	0
STRG.10549.1	0	0	0	0	0	0	1.0	1.0	0
STRG.10549.2	0	0	1.0	0	0	0	0	0	0
STRG.10549.3	0	0	1.0	0	1.0	1.0	0	0	0
STRG.1055.1	5.0	7.0	5.0	9.0	2.0	7.0	9.0	3.0	9.0
STRG.10550.1	0	0	1.0	0	0	0	0	0	3.0
STRG.10551.1	3.0	3.0	6.0	11.0	4.0	4.0	6.0	2.0	5.0
STRG.10552.1	5.0	6.0	3.0	9.0	8.0	9.0	7.0	5.0	4.0
STRG.10553.1	94.0	141.0	178.0	112.0	83.0	54.0	120.0	78.0	65.0
STRG.10554.1	18.0	11.0	36.0	21.0	23.0	28.0	28.0	7.0	20.0
STRG.10555.1	6.0	8.0	11.0	17.0	4.0	3.0	9.0	5.0	7.0
STRG.10556.1	0	1.0	2.0	0	0	0	1.0	1.0	0
STRG.10557.1	16.0	16.0	25.0	17.0	10.0	12.0	11.0	15.0	19.0
STRG.10558.1	0	0	1.0	0	0	1.0	0	0	0
STRG.10559.1	0	1.0	0	1.0	1.0	2.0	1.0	0	0
STRG.1056.1	5.0	4.0	2.0	4.0	1.0	1.0	6.0	1.0	2.0
STRG.1056.2	2.0	1.0	1.0	1.0	1.0	1.0	0	0	0
STRG.10560.1	2.0	12.0	2.0	3.0	5.0	1.0	3.0	4.0	0
STRG.10561.1	15.0	22.0	13.0	22.0	10.0	8.0	15.0	13.0	11.0
STRG.10561.2	6.0	3.0	3.0	1.0	1.0	12.0	1.0	3.0	0
STRG.10562.1	38.0	46.0	36.0	33.0	28.0	21.0	29.0	48.0	25.0
STRG.10563.1	89.0	93.0	87.0	84.0	88.0	53.0	88.0	80.0	91.0
STRG.10564.1	20.0	15.0	3.0	10.0	2.0	2.0	6.0	5.0	0
STRG.10565.1	8.0	17.0	5.0	15.0	10.0	4.0	5.0	9.0	6.0
STRG.10566.1	52.0	69.0	36.0	63.0	49.0	38.0	59.0	57.0	46.0
STRG.10567.1	6.0	6.0	10.0	7.0	11.0	5.0	8.0	6.0	5.0
STRG.10568.1	36.0	27.0	4.0	42.0	3.0	0	10.0	7.0	0
STRG.10569.1	7.0	18.0	1.0	7.0	5.0	3.0	10.0	6.0	1.0
STRG.1057.1	6.0	4.0	4.0	10.0	6.0	3.0	5.0	5.0	6.0
STRG.10570.1	1.0	4.0	2.0	3.0	0	1.0	0	0	0
STRG.10571.1	37.0	43.0	57.0	54.0	35.0	29.0	22.0	22.0	20.0
STRG.10571.2	7.0	17.0	11.0	14.0	14.0	5.0	2.0	3.0	1.0
STRG.10572.1	22.0	21.0	4.0	20.0	10.0	8.0	19.0	12.0	2.0
STRG.10573.1	0	2.0	1.0	1.0	0	0	0	1.0	1.0
STRG.10574.1	0	2.0	1.0	1.0	0	0	0	1.0	0
STRG.10575.1	0	1.0	3.0	1.0	3.0	5.0	2.0	3.0	3.0
STRG.10576.1	36.0	47.0	88.0	71.0	59.0	52.0	44.0	55.0	37.0
STRG.10577.1	13.0	8.0	11.0	13.0	4.0	7.0	9.0	7.0	7.0
STRG.10578.1	11.0	11.0	21.0	9.0	1.0	5.0	8.0	8.0	5.0
STRG.10579.1	10.0	8.0	19.0	12.0	12.0	2.0	16.0	13.0	8.0
STRG.1058.1	135.0	141.0	105.0	107.0	127.0	95.0	149.0	115.0	99.0
STRG.10580.1	4.0	12.0	1.0	8.0	2.0	4.0	5.0	13.0	2.0
STRG.10581.1	143.0	114.0	61.0	583.0	44.0	41.0	94.0	119.0	202.0
STRG.10582.1	5.0	23.0	8.0	5.0	3.0	0	1.0	12.0	3.0
STRG.10583.1	2.0	13.0	0	1.0	2.0	1.0	4.0	7.0	1.0
STRG.10584.1	542.0	652.0	673.0	517.0	453.0	486.0	283.0	400.0	386.0
STRG.10585.1	0	0	0	1.0	0	0	2.0	5.0	0
STRG.10586.1	0	0	1.0	0	1.0	0	0	0	0
STRG.10587.1	0	0	2.0	0	0	0	0	0	0
STRG.10588.1	66.0	76.0	86.0	89.0	61.0	63.0	58.0	82.0	69.0
STRG.10589.1	0	0	0	2.0	2.0	2.0	0	0	2.0
STRG.10589.2	0	1.0	0	1.0	2.0	0	0	1.0	0
STRG.1059.1	28.0	44.0	16.0	23.0	24.0	18.0	19.0	27.0	13.0
STRG.10590.1	1.0	0	1.0	1.0	2.0	2.0	1.0	4.0	1.0
STRG.10590.2	0	0	0	2.0	2.0	0	1.0	1.0	1.0
STRG.10591.1	0	2.0	1.0	0	2.0	3.0	3.0	2.0	0
STRG.10591.2	0	2.0	1.0	2.0	1.0	0	1.0	0	0
STRG.10592.1	3.0	2.0	7.0	10.0	7.0	3.0	4.0	2.0	3.0
STRG.10593.1	1.0	0	1.0	1.0	0	1.0	1.0	0	1.0
STRG.10593.2	0	1.0	0	0	0	0	0	1.0	0
STRG.10593.3	0	1.0	0	0	0	1.0	0	0	0
STRG.10594.1	122.0	166.0	138.0	182.0	122.0	115.0	163.0	145.0	134.0
STRG.10595.1	0	0	1.0	2.0	1.0	0	0	1.0	1.0
STRG.10596.1	0	0	0	0	0	0	2.0	0	0
STRG.10597.1	1.0	1.0	12.0	4.0	6.0	6.0	3.0	1.0	1.0
STRG.10597.2	0	0	4.0	0	1.0	0	1.0	0	0
STRG.10598.1	0	3.0	3.0	0	5.0	5.0	2.0	2.0	2.0
STRG.10599.1	70.0	79.0	77.0	94.0	74.0	77.0	71.0	95.0	76.0
STRG.106.1	157.0	135.0	161.0	185.0	176.0	141.0	185.0	124.0	125.0
STRG.1060.1	0	1.0	2.0	1.0	0	0	1.0	0	0
STRG.10600.1	0	1.0	1.0	0	0	0	0	0	0
STRG.10601.1	1.0	2.0	1.0	0	0	2.0	1.0	1.0	0
STRG.10602.1	1.0	2.0	0	0	0	0	1.0	1.0	0
STRG.10602.2	0	1.0	0	1.0	0	0	1.0	0	1.0
STRG.10603.1	1.0	0	2.0	0	0	0	0	0	0
STRG.10604.1	0	0	0	0	1.0	0	0	1.0	0
STRG.10605.1	34.0	47.0	45.0	28.0	41.0	19.0	34.0	45.0	41.0
STRG.10606.1	29.0	32.0	26.0	37.0	21.0	29.0	32.0	20.0	28.0
STRG.10607.1	63.0	61.0	51.0	58.0	55.0	49.0	56.0	74.0	68.0
STRG.10608.1	2.0	4.0	1.0	0	1.0	2.0	2.0	1.0	1.0
STRG.10608.2	1.0	0	2.0	1.0	2.0	3.0	1.0	2.0	0
STRG.10609.1	4.0	5.0	20.0	10.0	11.0	10.0	4.0	5.0	10.0
STRG.10609.2	0	0	0	0	1.0	0	0	0	1.0
STRG.1061.1	1.0	0	1.0	0	0	0	0	3.0	0
STRG.10610.1	141.0	183.0	143.0	215.0	171.0	181.0	201.0	191.0	166.0
STRG.10611.1	4.0	10.0	5.0	4.0	2.0	2.0	0	4.0	1.0
STRG.10611.2	1.0	1.0	1.0	0	0	1.0	3.0	0	0
STRG.10612.1	5.0	2.0	0	2.0	1.0	2.0	4.0	13.0	8.0
STRG.10613.1	0	0	0	0	0	0	0	0	1.0
STRG.10614.1	32.0	20.0	10.0	20.0	24.0	27.0	24.0	25.0	28.0
STRG.10615.1	3.0	2.0	1.0	4.0	0	0	1.0	0	0
STRG.10616.1	0	0	2.0	0	0	0	0	0	0
STRG.10616.2	0	0	2.0	0	0	0	0	1.0	0
STRG.10617.1	35.0	52.0	27.0	33.0	45.0	22.0	40.0	29.0	34.0
STRG.10618.1	4.0	2.0	4.0	3.0	4.0	1.0	4.0	1.0	2.0
STRG.10619.1	17.0	25.0	9.0	18.0	15.0	8.0	22.0	26.0	18.0
STRG.1062.1	26.0	49.0	35.0	40.0	36.0	35.0	26.0	32.0	31.0
STRG.10620.1	55.0	65.0	46.0	64.0	43.0	50.0	79.0	53.0	61.0
STRG.10621.1	36.0	38.0	22.0	44.0	32.0	23.0	40.0	38.0	34.0
STRG.10622.1	1.0	5.0	3.0	3.0	5.0	5.0	4.0	4.0	4.0
STRG.10623.1	0	2.0	1.0	3.0	2.0	0	5.0	1.0	0
STRG.10624.1	9.0	12.0	12.0	19.0	13.0	7.0	7.0	10.0	13.0
STRG.10625.1	1525.0	1496.0	2500.0	1447.0	1534.0	1204.0	955.0	971.0	986.0
STRG.10626.1	14.0	22.0	14.0	18.0	22.0	8.0	15.0	20.0	16.0
STRG.10627.1	110.0	95.0	181.0	104.0	113.0	82.0	80.0	91.0	98.0
STRG.10628.1	3.0	2.0	3.0	7.0	3.0	7.0	8.0	4.0	3.0
STRG.10629.1	53.0	50.0	38.0	68.0	50.0	33.0	53.0	41.0	36.0
STRG.1063.1	0	0	3.0	0	0	2.0	1.0	0	1.0
STRG.10630.1	1128.0	1265.0	980.0	1113.0	995.0	965.0	1236.0	1141.0	922.0
STRG.10631.1	2.0	1.0	0	2.0	0	2.0	0	1.0	0
STRG.10632.1	333.0	302.0	123.0	495.0	82.0	128.0	226.0	275.0	306.0
STRG.10633.1	0	0	2.0	3.0	0	0	1.0	0	2.0
STRG.10633.2	0	0	1.0	3.0	0	0	0	0	0
STRG.10634.1	1.0	2.0	0	2.0	0	1.0	0	1.0	1.0
STRG.10635.1	1.0	0	1.0	0	0	2.0	0	1.0	0
STRG.10635.2	0	0	0	0	0	0	0	0	1.0
STRG.10636.1	4.0	4.0	4.0	3.0	0	5.0	1.0	0	7.0
STRG.10637.1	2.0	0	0	0	0	0	0	0	0
STRG.10638.1	0	0	2.0	1.0	1.0	0	0	0	1.0
STRG.10639.1	1.0	1.0	0	0	0	0	0	0	0
STRG.1064.1	26.0	30.0	25.0	27.0	27.0	22.0	38.0	40.0	27.0
STRG.10640.1	38.0	31.0	30.0	30.0	24.0	14.0	30.0	35.0	34.0
STRG.10641.1	6.0	5.0	3.0	8.0	7.0	1.0	12.0	6.0	0
STRG.10642.1	0	1.0	0	1.0	0	0	0	1.0	0
STRG.10642.2	0	0	0	1.0	0	0	0	0	0
STRG.10643.1	3729.0	3753.0	4426.0	3876.0	3870.0	3075.0	3195.0	2842.0	2802.0
STRG.10644.1	0	0	1.0	2.0	1.0	0	0	0	0
STRG.10645.1	221.0	220.0	159.0	229.0	187.0	198.0	291.0	205.0	206.0
STRG.10646.1	14.0	26.0	20.0	16.0	15.0	18.0	13.0	24.0	17.0
STRG.10647.1	18.0	38.0	5.0	26.0	26.0	5.0	19.0	19.0	7.0
STRG.10648.1	1.0	0	0	1.0	2.0	1.0	0	0	0
STRG.10649.1	1.0	0	0	3.0	1.0	4.0	1.0	1.0	0
STRG.1065.1	2.0	4.0	7.0	2.0	6.0	4.0	6.0	9.0	10.0
STRG.10650.1	6.0	9.0	15.0	13.0	4.0	9.0	11.0	2.0	9.0
STRG.10651.1	95.0	116.0	84.0	141.0	69.0	57.0	95.0	86.0	95.0
STRG.10652.1	4.0	5.0	12.0	12.0	4.0	8.0	6.0	3.0	5.0
STRG.10653.1	2.0	2.0	9.0	3.0	6.0	7.0	9.0	3.0	7.0
STRG.10653.2	6.0	5.0	16.0	6.0	8.0	6.0	4.0	10.0	11.0
STRG.10653.3	5.0	7.0	3.0	3.0	1.0	3.0	3.0	4.0	2.0
STRG.10654.1	22.0	25.0	10.0	28.0	24.0	10.0	24.0	20.0	19.0
STRG.10654.2	3.0	4.0	2.0	2.0	3.0	1.0	1.0	4.0	2.0
STRG.10654.3	0	0	0	1.0	0	1.0	2.0	0	1.0
STRG.10655.1	11.0	10.0	25.0	25.0	13.0	14.0	17.0	17.0	14.0
STRG.10656.1	5.0	2.0	3.0	11.0	2.0	1.0	4.0	2.0	4.0
STRG.10657.1	0	0	1.0	0	1.0	0	0	0	1.0
STRG.10658.1	30.0	22.0	27.0	51.0	35.0	20.0	56.0	42.0	26.0
STRG.10659.1	1.0	0	5.0	3.0	2.0	3.0	0	2.0	2.0
STRG.1066.1	1.0	1.0	2.0	3.0	3.0	1.0	2.0	1.0	0
STRG.1066.2	1.0	1.0	2.0	0	0	0	0	0	0
STRG.10660.1	1.0	0	1.0	0	2.0	0	0	0	0
STRG.10660.2	0	0	1.0	0	0	0	0	0	0
STRG.10661.1	1.0	1.0	1.0	0	0	0	0	0	0
STRG.10662.1	14.0	6.0	16.0	8.0	6.0	8.0	6.0	1.0	4.0
STRG.10663.1	0	1.0	3.0	0	1.0	4.0	1.0	2.0	1.0
STRG.10663.2	0	0	0	0	2.0	0	0	1.0	1.0
STRG.10664.1	0	0	2.0	0	0	0	0	0	0
STRG.10665.1	4.0	6.0	8.0	4.0	3.0	1.0	9.0	2.0	0
STRG.10666.1	2.0	1.0	3.0	3.0	2.0	3.0	9.0	1.0	4.0
STRG.10666.2	0	0	0	0	0	3.0	2.0	0	0
STRG.10667.1	2.0	5.0	5.0	10.0	3.0	7.0	24.0	23.0	14.0
STRG.10668.1	16.0	9.0	23.0	19.0	12.0	4.0	18.0	21.0	13.0
STRG.10669.1	0	0	1.0	0	0	0	1.0	0	0
STRG.10669.2	1.0	0	0	2.0	1.0	1.0	3.0	0	0
STRG.1067.1	16.0	13.0	7.0	24.0	29.0	18.0	26.0	11.0	10.0
STRG.10670.1	1.0	0	1.0	2.0	0	1.0	0	0	1.0
STRG.10670.2	0	1.0	3.0	1.0	1.0	0	0	1.0	0
STRG.10670.3	0	0	0	0	0	1.0	0	0	2.0
STRG.10671.1	0	0	2.0	2.0	1.0	0	0	0	0
STRG.10672.1	1.0	0	0	3.0	3.0	1.0	1.0	0	0
STRG.10673.1	29.0	32.0	30.0	39.0	18.0	17.0	24.0	30.0	20.0
STRG.10674.1	323.0	326.0	451.0	331.0	349.0	328.0	240.0	329.0	358.0
STRG.10675.1	2.0	5.0	3.0	8.0	5.0	7.0	2.0	2.0	8.0
STRG.10675.2	1.0	0	0	0	0	0	0	0	3.0
STRG.10676.1	5.0	1.0	3.0	2.0	1.0	2.0	2.0	0	5.0
STRG.10677.1	0	0	1.0	1.0	0	0	0	0	0
STRG.10677.2	0	0	1.0	0	0	0	0	0	0
STRG.10678.1	0	0	0	0	1.0	0	0	0	0
STRG.10679.1	0	0	0	0	2.0	0	0	0	0
STRG.1068.1	4.0	4.0	6.0	22.0	6.0	4.0	6.0	3.0	2.0
STRG.10680.1	212.0	273.0	116.0	208.0	189.0	156.0	229.0	220.0	157.0
STRG.10681.1	208.0	204.0	170.0	263.0	190.0	347.0	546.0	283.0	321.0
STRG.10682.1	293.0	265.0	240.0	378.0	273.0	465.0	757.0	450.0	499.0
STRG.10683.1	3.0	4.0	6.0	6.0	8.0	4.0	1.0	7.0	8.0
STRG.10684.1	17.0	13.0	15.0	13.0	15.0	9.0	19.0	15.0	13.0
STRG.10685.1	22.0	22.0	15.0	22.0	9.0	15.0	17.0	12.0	8.0
STRG.10686.1	3.0	2.0	7.0	5.0	1.0	3.0	2.0	5.0	3.0
STRG.10686.2	1.0	2.0	2.0	1.0	0	1.0	2.0	0	1.0
STRG.10686.3	1.0	0	4.0	0	0	0	0	1.0	0
STRG.10687.1	2.0	11.0	11.0	5.0	4.0	18.0	8.0	7.0	7.0
STRG.10688.1	0	1.0	1.0	0	0	0	1.0	0	0
STRG.10688.2	0	0	2.0	0	0	0	0	0	0
STRG.10688.3	1.0	0	2.0	2.0	1.0	2.0	1.0	0	3.0
STRG.10688.4	0	0	1.0	1.0	0	0	0	0	0
STRG.10689.1	0	0	0	0	0	1.0	0	0	1.0
STRG.10689.2	0	0	1.0	0	0	0	0	1.0	0
STRG.1069.1	26.0	22.0	3.0	38.0	9.0	19.0	16.0	12.0	8.0
STRG.10690.1	8.0	6.0	4.0	3.0	1.0	5.0	9.0	5.0	2.0
STRG.10690.2	1.0	1.0	1.0	1.0	0	1.0	2.0	1.0	1.0
STRG.10691.1	3143.0	3196.0	2668.0	3861.0	3545.0	3760.0	3873.0	4138.0	3981.0
STRG.10692.1	3.0	0	1.0	2.0	1.0	0	0	0	1.0
STRG.10693.1	0	0	0	0	0	0	0	0	1.0
STRG.10694.1	89.0	97.0	96.0	107.0	92.0	79.0	82.0	88.0	72.0
STRG.10695.1	0	0	2.0	1.0	0	1.0	2.0	0	0
STRG.10695.2	0	0	0	1.0	0	1.0	0	0	0
STRG.10696.1	0	0	1.0	1.0	1.0	0	0	0	0
STRG.10697.1	0	0	1.0	0	0	0	0	0	0
STRG.10698.1	20.0	25.0	18.0	22.0	19.0	28.0	22.0	25.0	28.0
STRG.10698.2	10.0	5.0	13.0	4.0	10.0	5.0	8.0	7.0	9.0
STRG.10699.1	32.0	21.0	21.0	32.0	12.0	13.0	20.0	11.0	9.0
STRG.107.1	0	0	0	1.0	0	0	1.0	0	0
STRG.1070.1	11.0	12.0	1.0	5.0	2.0	0	7.0	6.0	1.0
STRG.10700.1	1.0	0	1.0	0	1.0	1.0	1.0	1.0	0
STRG.10701.1	0	0	0	0	0	1.0	0	0	1.0
STRG.10702.1	52.0	57.0	57.0	53.0	53.0	35.0	58.0	81.0	63.0
STRG.10702.2	18.0	15.0	13.0	15.0	19.0	11.0	18.0	12.0	25.0
STRG.10703.1	20.0	23.0	41.0	25.0	21.0	27.0	13.0	27.0	35.0
STRG.10704.1	9.0	4.0	10.0	5.0	8.0	5.0	9.0	6.0	7.0
STRG.10704.2	0	0	0	0	2.0	0	0	0	1.0
STRG.10705.1	37.0	20.0	25.0	36.0	25.0	21.0	34.0	26.0	26.0
STRG.10705.2	9.0	11.0	14.0	8.0	12.0	11.0	11.0	10.0	8.0
STRG.10706.1	3.0	0	6.0	3.0	2.0	3.0	2.0	3.0	1.0
STRG.10707.1	8.0	13.0	11.0	8.0	14.0	10.0	10.0	18.0	18.0
STRG.10708.1	0	1.0	1.0	0	0	1.0	0	1.0	0
STRG.10709.1	68.0	68.0	57.0	76.0	62.0	44.0	65.0	69.0	50.0
STRG.1071.1	1.0	2.0	0	6.0	3.0	0	5.0	1.0	0
STRG.10710.1	4.0	3.0	1.0	1.0	1.0	0	0	0	3.0
STRG.10711.1	5.0	2.0	1.0	7.0	0	7.0	3.0	2.0	4.0
STRG.10712.1	32.0	28.0	17.0	22.0	15.0	17.0	37.0	32.0	31.0
STRG.10713.1	111.0	144.0	123.0	150.0	118.0	99.0	142.0	116.0	82.0
STRG.10714.1	29.0	27.0	73.0	34.0	35.0	15.0	24.0	23.0	26.0
STRG.10715.1	0	1.0	1.0	0	0	0	0	1.0	2.0
STRG.10715.2	0	0	0	1.0	0	0	0	0	0
STRG.10716.1	27.0	21.0	33.0	27.0	25.0	12.0	29.0	27.0	33.0
STRG.10717.1	20.0	14.0	15.0	13.0	11.0	7.0	16.0	11.0	11.0
STRG.10718.1	0	1.0	0	1.0	0	0	2.0	0	1.0
STRG.10719.1	30.0	29.0	40.0	28.0	27.0	32.0	28.0	34.0	28.0
STRG.10719.2	11.0	6.0	17.0	5.0	9.0	4.0	20.0	13.0	9.0
STRG.1072.1	0	0	1.0	0	0	0	0	0	0
STRG.10720.1	7.0	4.0	7.0	3.0	6.0	0	4.0	4.0	7.0
STRG.10721.1	2.0	3.0	0	2.0	0	3.0	1.0	2.0	0
STRG.10721.2	0	0	1.0	0	1.0	0	0	0	1.0
STRG.10722.1	323.0	399.0	561.0	309.0	308.0	284.0	266.0	289.0	240.0
STRG.10723.1	3.0	1.0	3.0	2.0	5.0	0	1.0	1.0	2.0
STRG.10724.1	8.0	1.0	6.0	2.0	2.0	3.0	4.0	3.0	1.0
STRG.10725.1	10.0	6.0	6.0	10.0	5.0	2.0	7.0	6.0	11.0
STRG.10725.2	3.0	0	14.0	2.0	4.0	5.0	5.0	3.0	5.0
STRG.10725.3	0	0	2.0	0	0	2.0	0	0	0
STRG.10725.4	0	0	0	6.0	0	0	0	0	3.0
STRG.10726.1	6.0	2.0	5.0	5.0	5.0	7.0	4.0	4.0	3.0
STRG.10727.1	37.0	62.0	164.0	71.0	54.0	46.0	71.0	56.0	43.0
STRG.10728.1	83.0	45.0	51.0	56.0	45.0	59.0	65.0	50.0	55.0
STRG.10728.2	3.0	5.0	1.0	4.0	3.0	0	5.0	3.0	2.0
STRG.10729.1	0	0	0	0	0	4.0	0	0	0
STRG.10729.2	1.0	0	2.0	0	0	0	0	0	1.0
STRG.10729.3	2.0	0	0	0	0	0	1.0	0	0
STRG.1073.1	8.0	3.0	10.0	8.0	4.0	9.0	3.0	5.0	7.0
STRG.10730.1	6.0	5.0	8.0	8.0	5.0	6.0	1.0	6.0	8.0
STRG.10731.1	113.0	134.0	124.0	170.0	100.0	110.0	136.0	119.0	113.0
STRG.10732.1	11.0	12.0	16.0	21.0	21.0	15.0	27.0	11.0	16.0
STRG.10732.2	1.0	1.0	1.0	0	1.0	0	0	1.0	0
STRG.10732.3	0	0	0	0	2.0	0	0	1.0	0
STRG.10733.1	8.0	6.0	7.0	3.0	8.0	4.0	5.0	4.0	9.0
STRG.10734.1	0	0	2.0	0	0	0	0	0	0
STRG.10735.1	0	0	1.0	1.0	0	1.0	1.0	0	0
STRG.10737.1	56.0	40.0	75.0	42.0	37.0	40.0	28.0	31.0	33.0
STRG.10738.1	116.0	115.0	174.0	184.0	93.0	104.0	151.0	107.0	115.0
STRG.10738.2	14.0	10.0	12.0	20.0	14.0	12.0	20.0	15.0	10.0
STRG.10738.3	1.0	3.0	4.0	7.0	4.0	3.0	4.0	2.0	2.0
STRG.10739.1	8.0	8.0	2.0	8.0	5.0	4.0	6.0	8.0	9.0
STRG.1074.1	0	0	0	0	0	2.0	0	0	0
STRG.10740.1	46.0	46.0	39.0	28.0	32.0	32.0	33.0	42.0	33.0
STRG.10741.1	1.0	0	2.0	3.0	2.0	0	2.0	2.0	1.0
STRG.10742.1	725.0	785.0	1832.0	834.0	1055.0	894.0	753.0	1058.0	730.0
STRG.10742.2	157.0	167.0	465.0	176.0	234.0	175.0	194.0	292.0	179.0
STRG.10743.1	48.0	78.0	95.0	49.0	41.0	33.0	51.0	60.0	61.0
STRG.10744.1	34.0	38.0	49.0	40.0	55.0	44.0	38.0	30.0	32.0
STRG.10744.2	16.0	6.0	26.0	4.0	10.0	16.0	4.0	11.0	13.0
STRG.10744.3	8.0	8.0	21.0	6.0	4.0	6.0	11.0	13.0	13.0
STRG.10745.1	189.0	205.0	171.0	204.0	157.0	139.0	147.0	150.0	131.0
STRG.10746.1	0	0	1.0	2.0	0	0	0	0	0
STRG.10747.1	32.0	35.0	28.0	35.0	26.0	14.0	34.0	20.0	24.0
STRG.10747.2	0	0	0	0	0	1.0	0	0	2.0
STRG.10748.1	40.0	35.0	58.0	46.0	33.0	26.0	20.0	18.0	16.0
STRG.10748.2	0	3.0	2.0	1.0	0	0	0	0	1.0
STRG.10749.1	6.0	6.0	2.0	7.0	3.0	4.0	4.0	3.0	0
STRG.1075.1	12.0	14.0	7.0	5.0	9.0	10.0	19.0	15.0	7.0
STRG.1075.2	7.0	4.0	6.0	4.0	1.0	3.0	6.0	4.0	1.0
STRG.1075.3	1.0	0	0	0	0	1.0	0	0	0
STRG.10750.1	4.0	0	0	0	0	0	0	3.0	0
STRG.10751.1	55.0	82.0	51.0	92.0	76.0	55.0	74.0	49.0	56.0
STRG.10752.1	77.0	84.0	146.0	92.0	76.0	113.0	55.0	47.0	104.0
STRG.10753.1	0	0	5.0	1.0	0	1.0	0	0	1.0
STRG.10753.2	0	0	0	0	0	0	0	2.0	0
STRG.10754.1	12.0	9.0	20.0	9.0	8.0	9.0	13.0	10.0	9.0
STRG.10755.1	0	0	0	0	0	0	1.0	1.0	0
STRG.10756.1	7.0	8.0	17.0	9.0	8.0	4.0	6.0	8.0	9.0
STRG.10757.1	0	3.0	1.0	1.0	0	1.0	0	3.0	1.0
STRG.10758.1	2.0	1.0	0	0	2.0	1.0	1.0	0	3.0
STRG.10759.1	2.0	2.0	3.0	0	0	2.0	2.0	0	2.0
STRG.1076.1	243.0	254.0	181.0	311.0	258.0	238.0	240.0	255.0	257.0
STRG.10760.1	0	0	2.0	0	0	0	0	0	0
STRG.10760.2	0	0	1.0	1.0	0	0	0	0	1.0
STRG.10761.1	0	0	1.0	0	0	0	0	0	0
STRG.10762.1	93.0	134.0	156.0	147.0	69.0	75.0	124.0	111.0	72.0
STRG.10763.1	3.0	5.0	2.0	4.0	8.0	1.0	2.0	1.0	0
STRG.10764.1	30.0	23.0	31.0	40.0	37.0	33.0	29.0	34.0	22.0
STRG.10765.1	1.0	1.0	16.0	3.0	1.0	1.0	5.0	3.0	5.0
STRG.10766.1	4.0	2.0	13.0	5.0	1.0	3.0	3.0	3.0	3.0
STRG.10767.1	7.0	2.0	4.0	7.0	7.0	2.0	11.0	2.0	4.0
STRG.10767.2	1.0	2.0	1.0	2.0	2.0	0	4.0	2.0	0
STRG.10768.1	40.0	58.0	45.0	64.0	32.0	41.0	85.0	43.0	38.0
STRG.10769.1	0	2.0	1.0	0	1.0	0	0	0	0
STRG.1077.1	44.0	59.0	44.0	64.0	37.0	31.0	96.0	78.0	45.0
STRG.10770.1	0	0	0	0	0	0	0	0	2.0
STRG.10770.2	0	0	0	0	2.0	0	0	0	0
STRG.10770.3	0	0	0	0	1.0	0	0	0	0
STRG.10771.1	0	0	3.0	0	0	0	0	1.0	0
STRG.10771.2	0	1.0	0	0	0	0	0	0	1.0
STRG.10772.1	0	1.0	0	0	0	0	1.0	0	0
STRG.10773.1	48.0	39.0	43.0	58.0	55.0	30.0	51.0	39.0	41.0
STRG.10774.1	0	0	1.0	1.0	0	0	2.0	0	0
STRG.10775.1	0	2.0	0	1.0	1.0	0	1.0	0	0
STRG.10775.2	0	0	0	0	0	2.0	1.0	0	0
STRG.10776.1	6.0	11.0	6.0	7.0	7.0	13.0	7.0	8.0	10.0
STRG.10777.1	0	1.0	2.0	1.0	2.0	2.0	1.0	1.0	1.0
STRG.10778.1	11.0	9.0	8.0	5.0	3.0	5.0	9.0	6.0	2.0
STRG.10779.1	0	1.0	0	0	1.0	0	0	0	0
STRG.1078.1	2.0	10.0	8.0	6.0	5.0	6.0	7.0	9.0	9.0
STRG.1078.2	2.0	0	0	2.0	0	1.0	1.0	4.0	0
STRG.1078.3	2.0	1.0	3.0	1.0	1.0	3.0	0	0	0
STRG.1078.4	4.0	2.0	0	6.0	5.0	3.0	5.0	2.0	5.0
STRG.1078.5	1.0	5.0	5.0	1.0	1.0	0	1.0	5.0	4.0
STRG.10780.1	1.0	0	1.0	0	0	0	0	1.0	1.0
STRG.10781.1	6.0	6.0	0	6.0	2.0	4.0	7.0	7.0	2.0
STRG.10782.1	0	0	0	0	0	0	0	0	1.0
STRG.10782.2	0	0	0	0	0	0	0	1.0	1.0
STRG.10783.1	0	0	2.0	0	0	0	1.0	0	1.0
STRG.10784.1	20.0	13.0	10.0	19.0	16.0	13.0	12.0	12.0	4.0
STRG.10785.1	5.0	4.0	4.0	10.0	9.0	6.0	11.0	3.0	4.0
STRG.10786.1	10.0	15.0	10.0	21.0	8.0	12.0	19.0	15.0	5.0
STRG.10787.2	1.0	0	0	0	0	0	0	0	0
STRG.10788.1	4.0	1.0	1.0	4.0	2.0	2.0	7.0	0	2.0
STRG.10789.1	24.0	18.0	17.0	16.0	19.0	16.0	9.0	22.0	9.0
STRG.1079.1	27.0	23.0	49.0	34.0	23.0	19.0	40.0	26.0	21.0
STRG.1079.2	3.0	5.0	6.0	6.0	2.0	1.0	7.0	6.0	1.0
STRG.10790.1	5.0	6.0	4.0	7.0	9.0	6.0	15.0	4.0	5.0
STRG.10791.1	21.0	20.0	32.0	35.0	25.0	21.0	42.0	22.0	31.0
STRG.10792.1	0	1.0	0	2.0	1.0	2.0	1.0	1.0	2.0
STRG.10793.1	119.0	162.0	160.0	196.0	146.0	131.0	181.0	153.0	129.0
STRG.10794.1	11.0	7.0	9.0	12.0	9.0	1.0	9.0	12.0	10.0
STRG.10795.1	0	4.0	3.0	8.0	4.0	2.0	0	4.0	2.0
STRG.10796.1	0	1.0	1.0	1.0	1.0	0	1.0	2.0	1.0
STRG.10797.1	130.0	128.0	145.0	139.0	119.0	126.0	110.0	152.0	129.0
STRG.10798.1	0	0	1.0	1.0	0	0	1.0	2.0	2.0
STRG.10799.1	158.0	199.0	198.0	230.0	231.0	159.0	173.0	180.0	166.0
STRG.108.1	153.0	138.0	205.0	147.0	122.0	94.0	155.0	103.0	103.0
STRG.1080.1	142.0	121.0	70.0	196.0	75.0	84.0	139.0	86.0	70.0
STRG.10800.1	2.0	0	0	0	0	0	1.0	0	0
STRG.10801.1	2.0	0	0	0	2.0	0	0	0	0
STRG.10802.1	0	0	0	1.0	0	1.0	0	0	0
STRG.10802.2	0	1.0	0	0	0	0	1.0	0	0
STRG.10803.1	16.0	14.0	18.0	20.0	11.0	12.0	16.0	17.0	9.0
STRG.10804.1	0	0	1.0	0	0	0	0	0	0
STRG.10805.1	3.0	4.0	6.0	2.0	2.0	3.0	5.0	2.0	5.0
STRG.10806.1	0	0	1.0	0	0	0	0	0	0
STRG.10807.1	11.0	15.0	16.0	21.0	24.0	23.0	19.0	17.0	17.0
STRG.10808.1	2.0	0	2.0	0	2.0	0	0	0	0
STRG.10809.1	5.0	6.0	5.0	5.0	0	1.0	3.0	5.0	2.0
STRG.1081.1	21.0	29.0	27.0	32.0	19.0	26.0	24.0	27.0	20.0
STRG.10810.1	1.0	2.0	5.0	4.0	3.0	1.0	3.0	4.0	2.0
STRG.10811.1	1773.0	2441.0	1873.0	3012.0	2199.0	1783.0	2611.0	2618.0	1876.0
STRG.10812.1	271.0	306.0	296.0	339.0	286.0	260.0	303.0	284.0	207.0
STRG.10813.1	10.0	3.0	9.0	7.0	3.0	5.0	7.0	2.0	6.0
STRG.10813.2	0	0	2.0	0	0	0	0	0	0
STRG.10814.1	0	1.0	2.0	2.0	3.0	0	0	1.0	0
STRG.10814.2	0	0	2.0	1.0	1.0	1.0	0	0	0
STRG.10815.1	1.0	1.0	1.0	0	0	1.0	0	0	0
STRG.10815.2	0	0	2.0	0	0	1.0	0	0	0
STRG.10816.1	196.0	147.0	107.0	136.0	139.0	140.0	190.0	127.0	150.0
STRG.10817.1	34.0	44.0	12.0	32.0	23.0	15.0	45.0	25.0	14.0
STRG.10818.1	0	1.0	0	0	0	1.0	0	1.0	1.0
STRG.10819.1	1.0	0	1.0	1.0	2.0	0	1.0	0	0
STRG.1082.1	7.0	8.0	11.0	12.0	5.0	8.0	15.0	17.0	20.0
STRG.10820.1	1.0	0	0	1.0	0	0	0	0	0
STRG.10821.1	6.0	8.0	6.0	8.0	10.0	10.0	9.0	9.0	13.0
STRG.10822.1	1039.0	950.0	662.0	1161.0	824.0	790.0	1392.0	1078.0	820.0
STRG.10824.1	25.0	41.0	58.0	39.0	33.0	31.0	25.0	33.0	47.0
STRG.10825.1	0	0	0	0	0	0	1.0	0	1.0
STRG.10826.1	0	1.0	1.0	1.0	2.0	2.0	3.0	2.0	2.0
STRG.10826.2	2.0	0	0	1.0	1.0	0	0	0	1.0
STRG.10827.1	0	0	1.0	0	0	0	1.0	0	0
STRG.10828.1	14.0	9.0	7.0	12.0	9.0	12.0	15.0	6.0	10.0
STRG.10829.1	6.0	5.0	4.0	3.0	6.0	4.0	5.0	8.0	2.0
STRG.1083.1	23.0	37.0	27.0	26.0	18.0	24.0	17.0	22.0	20.0
STRG.10830.1	977.0	1042.0	2028.0	1239.0	1123.0	898.0	975.0	873.0	1052.0
STRG.10831.1	21.0	17.0	18.0	32.0	23.0	17.0	18.0	14.0	13.0
STRG.10832.1	0	0	0	0	2.0	0	0	1.0	1.0
STRG.10832.2	0	0	0	1.0	0	0	0	0	1.0
STRG.10833.1	42.0	52.0	25.0	47.0	36.0	47.0	38.0	40.0	50.0
STRG.10834.1	2.0	0	4.0	0	1.0	0	0	0	0
STRG.10834.2	0	0	0	0	1.0	0	0	1.0	0
STRG.10835.1	27.0	38.0	22.0	31.0	26.0	21.0	21.0	18.0	17.0
STRG.10836.1	0	0	2.0	1.0	0	0	0	1.0	0
STRG.10836.2	0	0	0	0	0	0	0	2.0	0
STRG.10837.1	11.0	11.0	16.0	12.0	12.0	11.0	10.0	17.0	9.0
STRG.10838.1	1.0	1.0	0	2.0	0	0	3.0	3.0	2.0
STRG.10838.2	1.0	0	0	0	0	0	0	0	0
STRG.10839.1	4.0	5.0	4.0	6.0	7.0	5.0	5.0	5.0	4.0
STRG.10839.2	2.0	0	0	1.0	0	0	1.0	2.0	0
STRG.1084.1	1.0	0	0	0	0	0	0	0	0
STRG.10840.1	0	0	3.0	0	0	0	0	0	0
STRG.10841.1	54.0	48.0	46.0	76.0	54.0	40.0	57.0	43.0	49.0
STRG.10842.1	1.0	2.0	1.0	1.0	0	1.0	2.0	1.0	2.0
STRG.10843.1	0	2.0	2.0	1.0	0	0	0	1.0	0
STRG.10843.2	0	0	1.0	0	1.0	0	0	0	0
STRG.10844.1	19.0	16.0	22.0	25.0	10.0	13.0	14.0	15.0	12.0
STRG.10845.1	29.0	68.0	50.0	54.0	39.0	17.0	52.0	49.0	26.0
STRG.10846.1	0	1.0	4.0	0	1.0	0	0	0	0
STRG.10847.1	6.0	2.0	7.0	4.0	3.0	7.0	6.0	2.0	9.0
STRG.10847.2	0	0	2.0	0	0	0	0	0	0
STRG.10848.1	0	1.0	1.0	1.0	1.0	0	0	0	0
STRG.10848.2	0	0	0	1.0	1.0	0	0	0	0
STRG.10848.3	0	0	2.0	0	0	1.0	0	0	0
STRG.10848.4	0	0	0	0	1.0	0	1.0	0	0
STRG.10848.5	0	0	0	0	0	0	0	2.0	0
STRG.10849.1	27.0	38.0	42.0	17.0	17.0	24.0	11.0	21.0	18.0
STRG.1085.1	2.0	1.0	7.0	2.0	3.0	2.0	1.0	0	1.0
STRG.10850.1	3.0	4.0	7.0	3.0	6.0	2.0	9.0	1.0	3.0
STRG.10850.2	1.0	1.0	1.0	1.0	1.0	1.0	0	0	0
STRG.10851.1	8.0	7.0	8.0	6.0	4.0	3.0	2.0	5.0	4.0
STRG.10851.2	3.0	0	1.0	1.0	0	0	0	0	0
STRG.10852.1	0	0	1.0	0	0	1.0	0	1.0	1.0
STRG.10852.2	7.0	9.0	0	3.0	6.0	1.0	3.0	5.0	0
STRG.10853.1	0	0	4.0	0	0	0	0	0	0
STRG.10853.3	0	0	1.0	0	0	0	0	0	0
STRG.10854.1	15.0	35.0	10.0	16.0	17.0	10.0	15.0	8.0	18.0
STRG.10855.1	0	0	4.0	3.0	1.0	0	0	1.0	0
STRG.10856.1	30.0	41.0	44.0	58.0	43.0	48.0	56.0	48.0	25.0
STRG.10856.2	24.0	30.0	24.0	26.0	18.0	17.0	34.0	27.0	31.0
STRG.10857.1	16.0	11.0	17.0	21.0	14.0	14.0	11.0	19.0	18.0
STRG.10858.1	4.0	10.0	6.0	22.0	10.0	3.0	4.0	3.0	5.0
STRG.10859.1	222.0	215.0	281.0	387.0	261.0	226.0	320.0	352.0	345.0
STRG.1086.1	45.0	65.0	47.0	65.0	40.0	31.0	50.0	42.0	44.0
STRG.1086.2	25.0	32.0	17.0	28.0	17.0	17.0	21.0	20.0	18.0
STRG.10860.1	0	0	0	0	0	0	1.0	0	1.0
STRG.10861.1	1.0	1.0	1.0	2.0	0	0	2.0	0	0
STRG.10862.1	26.0	19.0	22.0	17.0	29.0	12.0	16.0	31.0	25.0
STRG.10863.1	3.0	1.0	0	2.0	0	1.0	5.0	1.0	1.0
STRG.10863.2	0	3.0	0	0	0	0	1.0	0	0
STRG.10864.1	0	0	2.0	5.0	1.0	2.0	1.0	0	0
STRG.10865.1	0	0	14.0	4.0	1.0	0	1.0	3.0	2.0
STRG.10866.1	9.0	6.0	10.0	9.0	10.0	6.0	15.0	6.0	7.0
STRG.10867.1	0	0	1.0	0	0	1.0	0	0	0
STRG.10868.1	16.0	8.0	6.0	13.0	3.0	3.0	7.0	6.0	15.0
STRG.10869.1	1.0	1.0	2.0	0	1.0	1.0	1.0	1.0	2.0
STRG.1087.1	5.0	4.0	1.0	2.0	0	0	3.0	1.0	0
STRG.10870.1	1.0	2.0	0	0	0	0	1.0	0	1.0
STRG.10871.1	0	0	1.0	0	0	0	0	0	2.0
STRG.10871.2	0	0	1.0	0	0	1.0	0	0	0
STRG.10871.3	0	0	1.0	0	0	0	0	0	0
STRG.10871.4	0	0	1.0	1.0	0	0	0	0	0
STRG.10872.1	9.0	9.0	12.0	5.0	4.0	7.0	5.0	8.0	3.0
STRG.10873.1	6.0	7.0	8.0	14.0	11.0	9.0	10.0	13.0	13.0
STRG.10874.1	1.0	2.0	0	0	1.0	1.0	2.0	2.0	0
STRG.10875.1	9.0	17.0	9.0	4.0	8.0	12.0	9.0	10.0	5.0
STRG.10876.1	2.0	4.0	4.0	2.0	1.0	1.0	2.0	1.0	4.0
STRG.10877.1	131.0	157.0	151.0	176.0	134.0	141.0	140.0	124.0	130.0
STRG.10878.1	3.0	3.0	4.0	3.0	1.0	1.0	3.0	3.0	4.0
STRG.10878.2	0	1.0	2.0	1.0	3.0	4.0	2.0	1.0	0
STRG.10879.1	0	3.0	0	0	2.0	1.0	3.0	1.0	4.0
STRG.1088.1	11.0	16.0	14.0	12.0	10.0	6.0	7.0	5.0	2.0
STRG.10880.1	0	1.0	1.0	1.0	0	0	0	0	0
STRG.10881.1	13.0	15.0	20.0	17.0	16.0	25.0	13.0	14.0	13.0
STRG.10881.2	2.0	1.0	1.0	0	1.0	0	4.0	2.0	1.0
STRG.10881.3	0	0	0	0	0	0	0	2.0	0
STRG.10882.1	3.0	3.0	6.0	5.0	4.0	3.0	6.0	2.0	2.0
STRG.10883.1	1.0	1.0	0	1.0	1.0	1.0	0	0	1.0
STRG.10884.1	11.0	10.0	8.0	11.0	13.0	5.0	8.0	9.0	8.0
STRG.10885.1	9.0	4.0	7.0	7.0	10.0	7.0	10.0	9.0	6.0
STRG.10886.1	1.0	0	2.0	5.0	0	2.0	1.0	2.0	2.0
STRG.10887.1	18.0	8.0	19.0	6.0	6.0	13.0	5.0	13.0	15.0
STRG.10888.1	0	2.0	0	3.0	1.0	0	0	0	0
STRG.10888.2	0	1.0	1.0	0	2.0	0	0	0	0
STRG.10889.1	8.0	7.0	9.0	8.0	5.0	5.0	6.0	6.0	6.0
STRG.1089.1	0	0	1.0	0	0	0	0	0	0
STRG.10890.1	1.0	1.0	0	0	1.0	1.0	0	0	0
STRG.10890.2	2.0	2.0	0	3.0	2.0	5.0	1.0	2.0	3.0
STRG.10890.3	0	1.0	0	0	0	0	0	1.0	0
STRG.10891.1	1.0	1.0	0	0	0	0	1.0	1.0	0
STRG.10892.1	2.0	4.0	1.0	1.0	3.0	3.0	3.0	2.0	0
STRG.10893.1	5.0	10.0	10.0	5.0	6.0	6.0	6.0	10.0	10.0
STRG.10894.1	0	0	0	0	0	0	0	0	1.0
STRG.10895.1	17.0	12.0	21.0	14.0	17.0	7.0	8.0	11.0	12.0
STRG.10896.1	2.0	2.0	0	2.0	1.0	2.0	1.0	1.0	0
STRG.10897.1	35.0	46.0	41.0	35.0	25.0	31.0	40.0	20.0	23.0
STRG.10898.1	19.0	36.0	40.0	34.0	34.0	24.0	34.0	26.0	34.0
STRG.10899.1	1235.0	1173.0	896.0	1292.0	1100.0	1108.0	1093.0	990.0	1085.0
STRG.109.2	0	1.0	0	1.0	0	0	0	0	0
STRG.1090.1	21.0	15.0	30.0	24.0	22.0	12.0	19.0	22.0	17.0
STRG.10900.1	89.0	134.0	67.0	88.0	83.0	73.0	112.0	89.0	63.0
STRG.10901.1	0	0	1.0	0	0	0	0	0	0
STRG.10901.2	0	0	0	0	0	0	0	1.0	0
STRG.10902.1	8.0	4.0	8.0	14.0	6.0	9.0	9.0	4.0	7.0
STRG.10902.2	3.0	2.0	6.0	2.0	4.0	3.0	1.0	4.0	3.0
STRG.10903.1	1.0	2.0	0	0	0	2.0	2.0	1.0	0
STRG.10904.1	2.0	1.0	2.0	3.0	4.0	4.0	3.0	1.0	4.0
STRG.10905.1	0	0	0	0	0	0	0	1.0	0
STRG.10906.1	0	0	4.0	0	2.0	1.0	0	0	0
STRG.10906.2	0	0	2.0	0	0	0	0	0	0
STRG.10907.1	28.0	23.0	28.0	41.0	18.0	16.0	37.0	29.0	19.0
STRG.10908.1	2.0	7.0	9.0	12.0	8.0	5.0	10.0	6.0	7.0
STRG.10909.1	9.0	8.0	8.0	9.0	8.0	8.0	6.0	9.0	9.0
STRG.10909.2	0	0	7.0	0	0	0	0	0	0
STRG.1091.1	2.0	1.0	0	4.0	2.0	3.0	3.0	1.0	2.0
STRG.10910.1	5.0	1.0	6.0	3.0	0	2.0	3.0	1.0	3.0
STRG.10910.2	0	0	2.0	0	0	0	0	0	0
STRG.10911.1	13.0	11.0	2.0	18.0	5.0	1.0	16.0	7.0	0
STRG.10912.1	1.0	0	2.0	0	0	0	0	0	0
STRG.10913.1	4.0	1.0	0	0	0	0	2.0	0	0
STRG.10913.2	0	0	0	0	2.0	0	0	0	0
STRG.10913.3	2.0	0	0	1.0	0	0	0	0	0
STRG.10914.1	0	0	6.0	0	0	0	0	0	2.0
STRG.10914.2	0	2.0	0	2.0	0	1.0	0	2.0	0
STRG.10914.3	0	0	1.0	0	0	1.0	0	1.0	0
STRG.10914.5	1.0	0	0	0	0	0	0	1.0	0
STRG.10915.1	120.0	187.0	112.0	213.0	129.0	107.0	143.0	126.0	91.0
STRG.10916.1	30.0	45.0	83.0	37.0	36.0	49.0	44.0	55.0	58.0
STRG.10917.1	81.0	104.0	88.0	105.0	70.0	71.0	88.0	87.0	70.0
STRG.10918.1	0	0	1.0	2.0	0	0	0	2.0	0
STRG.10919.1	8.0	5.0	4.0	9.0	5.0	2.0	6.0	6.0	6.0
STRG.1092.1	19.0	25.0	32.0	16.0	19.0	19.0	22.0	8.0	14.0
STRG.10920.1	21.0	17.0	22.0	112.0	6.0	2.0	13.0	24.0	42.0
STRG.10921.1	5.0	14.0	19.0	12.0	9.0	10.0	8.0	9.0	6.0
STRG.10921.2	4.0	7.0	6.0	5.0	4.0	3.0	9.0	9.0	5.0
STRG.10921.3	4.0	4.0	3.0	9.0	5.0	5.0	6.0	11.0	1.0
STRG.10921.4	0	0	2.0	2.0	0	0	2.0	0	0
STRG.10921.5	0	0	2.0	1.0	0	0	0	2.0	0
STRG.10921.6	0	0	2.0	0	0	0	0	0	0
STRG.10922.1	190.0	210.0	213.0	232.0	186.0	212.0	225.0	226.0	176.0
STRG.10922.2	155.0	171.0	198.0	195.0	190.0	178.0	185.0	200.0	172.0
STRG.10922.3	2.0	4.0	7.0	6.0	3.0	9.0	10.0	8.0	5.0
STRG.10922.4	5.0	8.0	3.0	8.0	11.0	3.0	5.0	7.0	4.0
STRG.10923.1	16.0	33.0	28.0	31.0	15.0	12.0	18.0	27.0	23.0
STRG.10924.1	1.0	2.0	0	0	0	0	0	0	0
STRG.10925.1	24.0	22.0	70.0	37.0	22.0	22.0	26.0	18.0	15.0
STRG.10926.1	38.0	40.0	31.0	33.0	21.0	23.0	47.0	51.0	24.0
STRG.10927.1	0	0	2.0	0	0	0	0	0	0
STRG.10928.1	0	0	0	0	0	0	2.0	0	0
STRG.10928.2	0	0	0	1.0	0	0	0	1.0	0
STRG.10929.1	21.0	18.0	19.0	21.0	20.0	19.0	19.0	17.0	15.0
STRG.10929.2	0	0	0	1.0	0	1.0	0	0	1.0
STRG.1093.1	8.0	11.0	8.0	9.0	7.0	3.0	5.0	6.0	9.0
STRG.10930.1	1.0	0	0	1.0	0	0	1.0	0	0
STRG.10931.1	4.0	6.0	3.0	2.0	0	2.0	0	4.0	3.0
STRG.10931.2	0	0	2.0	2.0	1.0	0	0	0	0
STRG.10932.1	2.0	1.0	8.0	1.0	0	2.0	3.0	1.0	0
STRG.10933.1	109.0	129.0	130.0	165.0	97.0	92.0	153.0	122.0	107.0
STRG.10934.1	5.0	0	0	3.0	1.0	1.0	0	2.0	1.0
STRG.10934.2	0	0	0	0	0	2.0	0	0	0
STRG.10934.3	0	0	0	0	2.0	0	0	0	0
STRG.10935.1	123.0	125.0	129.0	88.0	86.0	53.0	126.0	108.0	120.0
STRG.10936.1	209.0	294.0	319.0	368.0	225.0	185.0	307.0	271.0	205.0
STRG.10937.1	3.0	6.0	7.0	5.0	4.0	2.0	1.0	3.0	4.0
STRG.10938.1	15.0	7.0	28.0	23.0	11.0	12.0	6.0	13.0	11.0
STRG.10939.1	1.0	0	0	1.0	1.0	0	0	0	0
STRG.1094.1	1.0	0	0	1.0	0	0	2.0	0	0
STRG.1094.2	0	1.0	0	1.0	2.0	1.0	2.0	1.0	1.0
STRG.10940.1	0	0	1.0	0	0	0	1.0	0	0
STRG.10941.1	30.0	41.0	29.0	38.0	28.0	23.0	32.0	26.0	15.0
STRG.10942.1	37.0	44.0	68.0	41.0	46.0	39.0	40.0	41.0	31.0
STRG.10943.1	239.0	258.0	326.0	314.0	230.0	188.0	304.0	283.0	237.0
STRG.10944.1	41.0	50.0	83.0	68.0	61.0	64.0	65.0	55.0	59.0
STRG.10945.1	62.0	79.0	53.0	48.0	60.0	50.0	35.0	61.0	39.0
STRG.10946.1	19.0	25.0	22.0	18.0	19.0	14.0	26.0	22.0	21.0
STRG.10947.1	0	1.0	0	0	1.0	0	0	0	1.0
STRG.10947.2	0	1.0	0	0	0	0	0	1.0	0
STRG.10947.3	2.0	0	2.0	0	0	1.0	0	0	1.0
STRG.10948.1	0	2.0	0	0	0	0	2.0	0	0
STRG.10948.2	0	0	1.0	1.0	0	0	0	0	0
STRG.10948.3	0	0	1.0	0	0	0	0	0	0
STRG.10948.4	0	0	1.0	0	0	0	0	0	0
STRG.10948.5	0	0	0	1.0	0	0	0	0	0
STRG.10949.1	1.0	0	1.0	2.0	0	1.0	0	0	0
STRG.1095.1	0	0	1.0	1.0	1.0	0	1.0	4.0	1.0
STRG.10950.1	4.0	9.0	12.0	8.0	9.0	4.0	9.0	10.0	7.0
STRG.10951.1	12.0	10.0	29.0	18.0	17.0	14.0	10.0	10.0	6.0
STRG.10951.2	0	0	1.0	0	0	0	0	0	0
STRG.10952.1	0	0	0	2.0	0	0	0	0	0
STRG.10953.1	0	0	0	5.0	1.0	0	0	0	0
STRG.10953.2	0	0	1.0	2.0	0	0	0	0	0
STRG.10953.3	0	0	0	2.0	0	0	0	0	0
STRG.10954.1	3538.0	3909.0	4215.0	4810.0	3935.0	3970.0	4094.0	3391.0	3148.0
STRG.10955.1	6.0	3.0	5.0	12.0	4.0	4.0	10.0	6.0	8.0
STRG.10955.2	0	1.0	0	1.0	0	0	0	0	0
STRG.10956.1	0	1.0	0	0	0	1.0	0	0	1.0
STRG.10957.1	0	0	0	1.0	0	0	0	1.0	0
STRG.10958.1	156.0	137.0	196.0	147.0	122.0	98.0	120.0	113.0	129.0
STRG.10959.1	146.0	166.0	192.0	218.0	140.0	158.0	192.0	121.0	112.0
STRG.1096.1	3.0	6.0	5.0	1.0	6.0	6.0	2.0	3.0	5.0
STRG.10960.1	0	2.0	0	0	0	0	0	1.0	0
STRG.10961.1	28.0	35.0	24.0	53.0	28.0	31.0	55.0	35.0	26.0
STRG.10962.1	63.0	60.0	58.0	75.0	58.0	53.0	90.0	51.0	55.0
STRG.10963.1	35.0	31.0	28.0	34.0	32.0	20.0	24.0	18.0	27.0
STRG.10964.1	31.0	27.0	26.0	32.0	36.0	38.0	31.0	24.0	34.0
STRG.10965.1	0	1.0	0	0	0	0	0	0	0
STRG.10966.1	1.0	0	0	1.0	0	0	0	0	0
STRG.10967.1	0	0	0	1.0	0	0	0	1.0	0
STRG.10968.1	6.0	27.0	5.0	6.0	12.0	1.0	2.0	14.0	1.0
STRG.10968.2	0	15.0	1.0	1.0	0	4.0	1.0	4.0	2.0
STRG.10969.1	89.0	123.0	83.0	115.0	75.0	59.0	86.0	90.0	73.0
STRG.1097.1	3.0	3.0	4.0	6.0	4.0	5.0	2.0	5.0	6.0
STRG.10970.1	14.0	26.0	7.0	13.0	8.0	1.0	12.0	19.0	6.0
STRG.10971.1	50.0	50.0	66.0	90.0	32.0	47.0	65.0	58.0	50.0
STRG.10972.1	4.0	1.0	0	0	1.0	0	0	0	0
STRG.10973.1	2.0	1.0	3.0	2.0	1.0	1.0	5.0	2.0	1.0
STRG.10974.1	1.0	0	1.0	2.0	0	1.0	1.0	0	0
STRG.10975.1	92.0	89.0	106.0	93.0	78.0	79.0	82.0	89.0	89.0
STRG.10976.1	4.0	2.0	5.0	11.0	6.0	6.0	4.0	5.0	8.0
STRG.10977.1	0	1.0	0	0	1.0	0	0	0	0
STRG.10978.1	4.0	6.0	9.0	5.0	6.0	7.0	1.0	7.0	1.0
STRG.10979.1	2.0	3.0	0	2.0	1.0	2.0	3.0	2.0	1.0
STRG.1098.1	136.0	118.0	106.0	142.0	143.0	130.0	163.0	120.0	129.0
STRG.1098.2	8.0	15.0	5.0	11.0	13.0	12.0	16.0	25.0	15.0
STRG.10980.1	0	0	1.0	1.0	0	0	1.0	0	0
STRG.10981.1	0	0	2.0	0	0	0	0	0	0
STRG.10982.1	0	0	0	2.0	0	0	0	0	1.0
STRG.10983.1	0	1.0	1.0	0	0	1.0	1.0	1.0	0
STRG.10984.1	5.0	4.0	9.0	9.0	3.0	4.0	1.0	5.0	3.0
STRG.10985.1	0	0	0	0	0	1.0	0	0	0
STRG.10986.1	3.0	2.0	1.0	4.0	3.0	1.0	3.0	0	2.0
STRG.10987.1	23.0	24.0	40.0	31.0	22.0	22.0	23.0	29.0	28.0
STRG.10988.1	1.0	0	1.0	0	0	0	1.0	0	1.0
STRG.10988.2	1.0	1.0	0	1.0	1.0	0	0	0	1.0
STRG.10989.1	11.0	14.0	11.0	5.0	18.0	8.0	10.0	9.0	11.0
STRG.1099.1	84.0	92.0	84.0	64.0	77.0	64.0	101.0	66.0	76.0
STRG.1099.2	3.0	1.0	3.0	3.0	2.0	2.0	1.0	3.0	0
STRG.10990.1	5.0	8.0	15.0	11.0	8.0	3.0	3.0	8.0	9.0
STRG.10991.1	65.0	60.0	56.0	74.0	62.0	54.0	83.0	79.0	102.0
STRG.10992.1	0	3.0	4.0	1.0	0	1.0	2.0	0	3.0
STRG.10992.2	0	0	0	1.0	0	0	1.0	0	1.0
STRG.10993.1	1.0	10.0	24.0	19.0	5.0	10.0	9.0	10.0	5.0
STRG.10994.1	1.0	0	6.0	1.0	1.0	0	4.0	2.0	0
STRG.10995.1	9.0	7.0	6.0	5.0	4.0	6.0	3.0	2.0	0
STRG.10995.2	2.0	2.0	0	0	2.0	1.0	1.0	0	0
STRG.10996.1	5.0	8.0	14.0	3.0	3.0	3.0	9.0	2.0	4.0
STRG.10996.2	0	3.0	0	0	3.0	2.0	2.0	2.0	0
STRG.10997.1	37.0	34.0	37.0	42.0	21.0	25.0	15.0	19.0	15.0
STRG.10998.1	35.0	34.0	38.0	49.0	37.0	28.0	30.0	14.0	8.0
STRG.10999.1	6.0	6.0	6.0	6.0	7.0	5.0	10.0	7.0	4.0
STRG.11.1	3.0	1.0	5.0	4.0	3.0	3.0	4.0	1.0	3.0
STRG.11.2	0	0	0	1.0	0	1.0	0	0	2.0
STRG.110.1	42.0	41.0	50.0	61.0	41.0	41.0	54.0	40.0	63.0
STRG.1100.1	12.0	6.0	16.0	17.0	9.0	8.0	14.0	9.0	18.0
STRG.11000.1	31.0	32.0	32.0	55.0	26.0	53.0	19.0	29.0	23.0
STRG.11001.1	2.0	1.0	1.0	6.0	0	0	0	1.0	0
STRG.11002.1	0	0	0	2.0	0	1.0	0	0	0
STRG.11002.2	0	0	0	0	0	1.0	0	0	0
STRG.11003.1	3.0	3.0	0	1.0	0	2.0	5.0	0	0
STRG.11003.2	0	2.0	0	0	0	0	0	0	0
STRG.11004.1	8.0	9.0	10.0	9.0	10.0	4.0	2.0	10.0	5.0
STRG.11005.1	0	8.0	2.0	0	1.0	0	0	0	0
STRG.11005.2	1.0	1.0	0	1.0	1.0	0	0	0	0
STRG.11006.1	2.0	0	1.0	4.0	1.0	0	0	0	2.0
STRG.11006.2	1.0	0	0	0	0	0	0	0	2.0
STRG.11006.3	0	0	1.0	0	0	0	0	0	1.0
STRG.11007.1	2.0	2.0	1.0	2.0	1.0	2.0	1.0	2.0	0
STRG.11007.2	0	0	2.0	1.0	0	0	0	0	1.0
STRG.11008.1	440.0	493.0	430.0	506.0	458.0	410.0	406.0	450.0	452.0
STRG.11009.1	8.0	11.0	9.0	7.0	8.0	4.0	9.0	13.0	10.0
STRG.11009.2	2.0	11.0	8.0	11.0	4.0	7.0	10.0	3.0	12.0
STRG.1101.1	1.0	0	0	1.0	0	1.0	1.0	2.0	0
STRG.1101.2	0	1.0	1.0	1.0	0	0	1.0	0	2.0
STRG.1101.3	0	0	1.0	1.0	0	0	0	0	2.0
STRG.11010.1	87.0	76.0	80.0	95.0	78.0	48.0	50.0	68.0	64.0
STRG.11011.1	45.0	72.0	63.0	66.0	57.0	66.0	66.0	79.0	59.0
STRG.11012.1	0	10.0	4.0	1.0	3.0	4.0	1.0	8.0	0
STRG.11013.1	0	0	1.0	1.0	3.0	0	1.0	0	1.0
STRG.11013.2	1.0	0	0	1.0	0	1.0	0	1.0	1.0
STRG.11013.3	0	0	2.0	0	2.0	0	0	0	0
STRG.11013.4	0	0	1.0	0	0	1.0	0	0	0
STRG.11014.1	4.0	12.0	3.0	2.0	3.0	5.0	3.0	1.0	4.0
STRG.11015.1	129.0	130.0	190.0	138.0	159.0	120.0	110.0	111.0	109.0
STRG.11016.1	11.0	9.0	8.0	14.0	8.0	8.0	11.0	9.0	4.0
STRG.11016.2	0	2.0	1.0	0	0	0	0	0	0
STRG.11016.3	0	1.0	1.0	0	0	0	0	0	0
STRG.11017.1	29.0	32.0	18.0	36.0	36.0	24.0	24.0	20.0	22.0
STRG.11017.2	4.0	9.0	1.0	6.0	4.0	5.0	4.0	6.0	3.0
STRG.11018.1	2.0	4.0	17.0	5.0	3.0	3.0	5.0	2.0	2.0
STRG.11019.1	31.0	32.0	50.0	36.0	37.0	33.0	31.0	27.0	35.0
STRG.1102.1	17.0	19.0	19.0	12.0	16.0	15.0	13.0	21.0	14.0
STRG.11020.1	10.0	16.0	19.0	16.0	6.0	18.0	6.0	15.0	3.0
STRG.11021.1	14.0	15.0	9.0	18.0	18.0	7.0	12.0	4.0	11.0
STRG.11022.1	25.0	19.0	17.0	14.0	21.0	21.0	23.0	22.0	18.0
STRG.11023.1	0	0	1.0	0	0	0	0	0	0
STRG.11024.1	1.0	1.0	0	0	0	0	0	0	0
STRG.11025.1	0	3.0	1.0	4.0	6.0	0	2.0	4.0	0
STRG.11025.2	1.0	3.0	0	0	1.0	0	3.0	2.0	2.0
STRG.11025.3	0	1.0	0	0	1.0	1.0	0	0	0
STRG.11026.1	12.0	13.0	26.0	19.0	17.0	13.0	13.0	11.0	26.0
STRG.11027.1	8.0	12.0	16.0	13.0	13.0	12.0	11.0	14.0	10.0
STRG.11028.1	5.0	3.0	13.0	17.0	5.0	19.0	12.0	10.0	6.0
STRG.11029.1	1.0	4.0	3.0	12.0	6.0	3.0	8.0	4.0	3.0
STRG.1103.1	0	0	1.0	1.0	0	0	0	0	0
STRG.11030.1	5.0	4.0	18.0	11.0	5.0	4.0	5.0	6.0	7.0
STRG.11031.1	8.0	15.0	8.0	8.0	5.0	5.0	8.0	5.0	7.0
STRG.11031.2	5.0	2.0	1.0	1.0	2.0	3.0	1.0	1.0	2.0
STRG.11032.1	20.0	24.0	22.0	30.0	30.0	17.0	35.0	23.0	23.0
STRG.11033.1	0	1.0	2.0	1.0	0	1.0	0	0	0
STRG.11034.1	3.0	3.0	4.0	1.0	2.0	1.0	0	1.0	0
STRG.11034.2	1.0	1.0	1.0	1.0	2.0	0	0	1.0	0
STRG.11035.1	0	1.0	0	1.0	2.0	0	0	0	0
STRG.11035.2	9.0	2.0	5.0	14.0	7.0	6.0	1.0	6.0	7.0
STRG.11036.1	12.0	3.0	6.0	6.0	7.0	9.0	4.0	2.0	9.0
STRG.11037.1	0	2.0	1.0	0	0	2.0	2.0	3.0	1.0
STRG.11037.2	2.0	0	0	1.0	2.0	0	1.0	2.0	1.0
STRG.11037.3	0	2.0	0	0	0	0	0	0	0
STRG.11038.1	6.0	1.0	2.0	3.0	5.0	1.0	3.0	2.0	1.0
STRG.11039.1	6.0	18.0	14.0	10.0	11.0	15.0	11.0	18.0	6.0
STRG.11039.2	4.0	10.0	2.0	8.0	4.0	12.0	10.0	10.0	4.0
STRG.1104.1	5.0	0	1.0	0	2.0	1.0	3.0	2.0	1.0
STRG.11040.1	105.0	95.0	82.0	153.0	77.0	81.0	120.0	94.0	68.0
STRG.11040.2	7.0	11.0	13.0	15.0	12.0	9.0	27.0	10.0	12.0
STRG.11041.1	2.0	1.0	0	0	3.0	1.0	0	1.0	1.0
STRG.11042.1	1.0	1.0	1.0	7.0	5.0	5.0	2.0	1.0	2.0
STRG.11042.2	1.0	0	0	0	0	0	1.0	0	0
STRG.11043.1	2.0	8.0	20.0	6.0	9.0	2.0	6.0	9.0	6.0
STRG.11044.1	6.0	10.0	9.0	3.0	4.0	3.0	4.0	4.0	4.0
STRG.11045.1	2.0	0	0	0	0	0	0	0	0
STRG.11046.1	5.0	2.0	1.0	2.0	1.0	2.0	0	5.0	6.0
STRG.11047.1	0	0	5.0	0	1.0	0	0	0	1.0
STRG.11047.2	0	0	1.0	0	1.0	3.0	1.0	0	1.0
STRG.11048.1	23.0	24.0	29.0	19.0	11.0	10.0	9.0	11.0	20.0
STRG.11048.2	4.0	3.0	1.0	2.0	1.0	3.0	2.0	6.0	2.0
STRG.11049.1	7.0	6.0	17.0	5.0	7.0	4.0	1.0	5.0	1.0
STRG.1105.1	139.0	79.0	96.0	116.0	81.0	94.0	116.0	101.0	94.0
STRG.11050.1	9.0	6.0	14.0	1.0	6.0	7.0	5.0	4.0	7.0
STRG.11051.1	9.0	12.0	14.0	12.0	4.0	8.0	15.0	7.0	4.0
STRG.11052.1	0	0	1.0	0	0	0	0	0	1.0
STRG.11053.1	0	1.0	2.0	0	0	1.0	1.0	2.0	0
STRG.11054.1	1.0	1.0	3.0	10.0	3.0	3.0	3.0	2.0	3.0
STRG.11055.1	3.0	6.0	17.0	3.0	3.0	2.0	6.0	4.0	3.0
STRG.11055.2	0	1.0	4.0	1.0	1.0	1.0	0	0	1.0
STRG.11055.3	0	0	4.0	1.0	0	0	0	0	0
STRG.11056.1	3.0	7.0	4.0	1.0	3.0	5.0	7.0	4.0	3.0
STRG.11057.1	1.0	1.0	2.0	0	0	0	0	3.0	0
STRG.11057.2	0	2.0	2.0	0	0	0	0	0	0
STRG.11057.3	0	1.0	2.0	2.0	1.0	1.0	2.0	1.0	2.0
STRG.11058.1	0	0	0	1.0	2.0	0	2.0	1.0	4.0
STRG.11059.1	1.0	1.0	3.0	3.0	0	1.0	2.0	1.0	1.0
STRG.11059.2	2.0	1.0	1.0	2.0	0	0	4.0	1.0	1.0
STRG.1106.1	28.0	15.0	8.0	15.0	9.0	16.0	17.0	22.0	12.0
STRG.11060.1	1.0	2.0	1.0	1.0	1.0	1.0	2.0	1.0	1.0
STRG.11061.1	0	1.0	3.0	2.0	0	0	4.0	2.0	2.0
STRG.11061.2	0	4.0	1.0	3.0	0	1.0	2.0	0	0
STRG.11062.1	8.0	8.0	6.0	7.0	11.0	9.0	10.0	7.0	6.0
STRG.11062.2	1.0	1.0	1.0	0	1.0	0	1.0	3.0	1.0
STRG.11063.1	6.0	4.0	4.0	4.0	6.0	4.0	5.0	4.0	0
STRG.11064.1	3.0	0	1.0	1.0	2.0	1.0	1.0	4.0	0
STRG.11064.2	7.0	11.0	11.0	11.0	13.0	11.0	12.0	15.0	13.0
STRG.11065.1	2.0	3.0	2.0	0	1.0	2.0	6.0	0	1.0
STRG.11065.10	3.0	5.0	0	0	4.0	2.0	1.0	2.0	1.0
STRG.11065.11	0	0	3.0	5.0	0	2.0	0	0	0
STRG.11065.12	3.0	2.0	1.0	1.0	0	0	0	0	1.0
STRG.11065.13	0	0	3.0	0	1.0	3.0	0	0	2.0
STRG.11065.14	1.0	1.0	1.0	0	0	2.0	2.0	1.0	0
STRG.11065.15	1.0	1.0	3.0	1.0	0	1.0	1.0	2.0	2.0
STRG.11065.16	2.0	1.0	3.0	0	0	1.0	0	0	0
STRG.11065.17	6.0	7.0	3.0	5.0	4.0	6.0	4.0	1.0	5.0
STRG.11065.18	74.0	59.0	28.0	62.0	41.0	55.0	49.0	38.0	43.0
STRG.11065.2	18.0	24.0	15.0	10.0	14.0	16.0	10.0	16.0	19.0
STRG.11065.3	3.0	1.0	1.0	1.0	1.0	3.0	2.0	2.0	0
STRG.11065.4	4.0	1.0	6.0	3.0	2.0	3.0	5.0	3.0	4.0
STRG.11065.5	6.0	5.0	3.0	3.0	5.0	2.0	4.0	4.0	4.0
STRG.11065.6	5.0	3.0	5.0	2.0	2.0	0	1.0	4.0	1.0
STRG.11065.7	2.0	4.0	3.0	3.0	4.0	4.0	1.0	2.0	5.0
STRG.11065.8	3.0	2.0	2.0	3.0	3.0	2.0	4.0	0	2.0
STRG.11065.9	0	1.0	2.0	2.0	4.0	1.0	1.0	1.0	1.0
STRG.11066.1	2.0	4.0	4.0	6.0	2.0	3.0	5.0	4.0	6.0
STRG.11068.1	30.0	42.0	39.0	59.0	18.0	26.0	38.0	27.0	40.0
STRG.11069.1	612.0	565.0	646.0	497.0	528.0	562.0	486.0	432.0	492.0
STRG.1107.1	22.0	23.0	23.0	21.0	24.0	19.0	19.0	23.0	22.0
STRG.11070.1	0	1.0	0	2.0	1.0	0	0	0	0
STRG.11071.1	0	1.0	0	2.0	1.0	1.0	0	0	1.0
STRG.11072.1	93.0	81.0	54.0	86.0	71.0	68.0	106.0	88.0	108.0
STRG.11073.1	33.0	64.0	57.0	64.0	35.0	41.0	52.0	90.0	53.0
STRG.11074.1	12.0	9.0	13.0	12.0	7.0	9.0	14.0	2.0	5.0
STRG.11075.1	1.0	0	0	0	0	0	0	0	0
STRG.11075.2	3.0	2.0	2.0	1.0	5.0	4.0	0	1.0	1.0
STRG.11076.1	20.0	16.0	22.0	21.0	17.0	13.0	27.0	29.0	19.0
STRG.11077.1	23.0	19.0	24.0	20.0	24.0	12.0	14.0	20.0	18.0
STRG.11077.2	13.0	19.0	19.0	20.0	23.0	13.0	22.0	17.0	22.0
STRG.11077.3	1.0	2.0	3.0	3.0	2.0	5.0	1.0	8.0	1.0
STRG.11077.4	2.0	1.0	2.0	1.0	0	0	0	0	3.0
STRG.11077.5	0	1.0	0	0	0	1.0	2.0	1.0	1.0
STRG.11078.1	25.0	30.0	35.0	29.0	21.0	23.0	19.0	15.0	21.0
STRG.11079.1	8.0	7.0	10.0	4.0	3.0	2.0	12.0	6.0	4.0
STRG.1108.1	17.0	12.0	16.0	25.0	12.0	13.0	15.0	15.0	14.0
STRG.11080.1	2.0	0	0	0	0	0	0	0	0
STRG.11080.2	0	0	0	0	0	0	0	0	1.0
STRG.11081.1	1.0	0	0	1.0	1.0	0	0	0	0
STRG.11081.2	2.0	0	3.0	0	2.0	1.0	1.0	3.0	1.0
STRG.11082.1	10.0	7.0	10.0	8.0	5.0	5.0	3.0	3.0	3.0
STRG.11083.1	44.0	71.0	85.0	61.0	62.0	39.0	30.0	58.0	34.0
STRG.11084.1	0	1.0	0	1.0	0	0	0	0	0
STRG.11085.1	16.0	25.0	12.0	16.0	12.0	5.0	10.0	11.0	1.0
STRG.11085.2	6.0	7.0	1.0	0	2.0	0	5.0	0	0
STRG.11086.1	4.0	1.0	0	2.0	0	1.0	1.0	1.0	0
STRG.11087.1	0	1.0	0	0	0	0	1.0	0	0
STRG.11088.1	18.0	16.0	15.0	20.0	16.0	5.0	13.0	13.0	2.0
STRG.11089.1	2.0	3.0	0	0	1.0	1.0	3.0	1.0	1.0
STRG.11089.2	2.0	1.0	0	0	0	0	2.0	0	0
STRG.1109.1	11.0	11.0	8.0	12.0	9.0	6.0	6.0	10.0	5.0
STRG.1109.2	0	0	1.0	1.0	0	2.0	0	0	0
STRG.11090.1	2.0	0	0	0	1.0	0	0	0	0
STRG.11091.1	0	0	1.0	0	0	1.0	0	0	0
STRG.11091.2	0	0	1.0	0	0	1.0	0	0	0
STRG.11092.1	96.0	95.0	70.0	125.0	89.0	49.0	84.0	59.0	55.0
STRG.11092.2	7.0	10.0	0	11.0	6.0	4.0	3.0	7.0	1.0
STRG.11093.1	9.0	9.0	1.0	8.0	5.0	2.0	7.0	4.0	0
STRG.11094.1	0	1.0	0	0	0	0	0	0	0
STRG.11095.1	13.0	20.0	22.0	16.0	13.0	8.0	9.0	16.0	14.0
STRG.11095.2	0	0	1.0	0	0	1.0	0	0	0
STRG.11096.1	312.0	463.0	191.0	488.0	352.0	186.0	386.0	272.0	113.0
STRG.11097.1	5.0	5.0	7.0	3.0	5.0	5.0	6.0	2.0	6.0
STRG.11097.2	0	0	1.0	2.0	1.0	3.0	1.0	3.0	1.0
STRG.11097.3	1.0	1.0	1.0	2.0	0	1.0	1.0	4.0	1.0
STRG.11098.1	11.0	6.0	15.0	3.0	11.0	5.0	7.0	10.0	8.0
STRG.11098.2	9.0	10.0	15.0	4.0	4.0	5.0	10.0	5.0	2.0
STRG.11098.3	6.0	5.0	6.0	6.0	9.0	2.0	8.0	4.0	5.0
STRG.11098.4	0	0	0	0	0	1.0	0	1.0	0
STRG.11099.1	9.0	8.0	10.0	10.0	7.0	6.0	3.0	5.0	4.0
STRG.111.1	0	0	0	0	0	0	0	2.0	0
STRG.111.2	0	2.0	0	0	0	0	0	1.0	0
STRG.1110.1	4.0	5.0	13.0	7.0	6.0	6.0	10.0	4.0	5.0
STRG.11100.1	4.0	4.0	4.0	1.0	5.0	6.0	3.0	1.0	4.0
STRG.11100.2	2.0	1.0	3.0	0	4.0	2.0	0	1.0	1.0
STRG.11101.1	49.0	41.0	48.0	47.0	43.0	37.0	37.0	38.0	25.0
STRG.11101.2	0	1.0	1.0	1.0	5.0	2.0	1.0	3.0	2.0
STRG.11102.1	51.0	57.0	32.0	39.0	52.0	33.0	50.0	29.0	36.0
STRG.11103.1	4.0	12.0	17.0	6.0	8.0	10.0	4.0	1.0	3.0
STRG.11104.1	4.0	2.0	18.0	2.0	3.0	4.0	2.0	5.0	4.0
STRG.11104.2	1.0	0	3.0	4.0	0	3.0	2.0	2.0	0
STRG.11104.3	1.0	2.0	4.0	1.0	0	0	2.0	0	1.0
STRG.11104.4	0	0	0	0	1.0	0	0	0	1.0
STRG.11105.1	25.0	29.0	34.0	22.0	31.0	19.0	31.0	34.0	25.0
STRG.11106.1	26.0	28.0	16.0	25.0	18.0	16.0	19.0	25.0	19.0
STRG.11107.1	12.0	13.0	8.0	11.0	6.0	13.0	11.0	11.0	3.0
STRG.11108.1	12.0	4.0	2.0	6.0	7.0	7.0	5.0	5.0	7.0
STRG.11109.1	1.0	1.0	0	0	1.0	1.0	0	2.0	0
STRG.11109.10	0	0	0	2.0	0	0	0	0	0
STRG.11109.2	1.0	0	2.0	0	0	1.0	1.0	1.0	0
STRG.11109.3	2.0	2.0	0	0	1.0	0	0	0	1.0
STRG.11109.4	0	1.0	0	3.0	0	0	1.0	0	1.0
STRG.11109.5	0	1.0	2.0	2.0	1.0	0	0	0	0
STRG.11109.6	0	2.0	0	1.0	0	0	0	0	0
STRG.11109.7	0	1.0	0	1.0	0	1.0	0	0	0
STRG.11109.8	0	0	1.0	0	0	0	0	0	0
STRG.11109.9	0	1.0	0	1.0	0	0	0	0	0
STRG.1111.1	0	0	2.0	0	0	0	0	0	1.0
STRG.1111.2	0	0	2.0	0	0	0	0	0	0
STRG.11110.1	1.0	0	3.0	0	1.0	0	4.0	0	0
STRG.11111.1	0	1.0	3.0	2.0	5.0	0	1.0	1.0	3.0
STRG.11112.1	37.0	40.0	53.0	37.0	37.0	30.0	33.0	37.0	28.0
STRG.11113.1	0	3.0	2.0	0	0	2.0	2.0	1.0	4.0
STRG.11114.1	0	1.0	3.0	2.0	1.0	1.0	0	0	0
STRG.11115.1	107.0	81.0	84.0	101.0	92.0	87.0	93.0	92.0	100.0
STRG.11116.1	4.0	1.0	5.0	1.0	0	0	2.0	1.0	4.0
STRG.11116.2	1.0	0	2.0	0	0	0	0	1.0	0
STRG.11117.1	0	0	0	1.0	1.0	4.0	0	0	0
STRG.11117.2	0	0	2.0	0	0	2.0	0	0	0
STRG.11117.3	0	0	2.0	0	1.0	0	0	0	0
STRG.11118.1	16.0	21.0	19.0	16.0	13.0	13.0	11.0	11.0	7.0
STRG.11119.1	0	0	0	1.0	1.0	0	1.0	1.0	0
STRG.1112.1	9.0	8.0	3.0	5.0	4.0	6.0	5.0	7.0	9.0
STRG.11120.1	0	1.0	0	0	2.0	0	0	0	0
STRG.11121.1	1.0	1.0	0	0	1.0	0	0	1.0	0
STRG.11122.1	0	1.0	0	0	0	0	1.0	0	0
STRG.11123.1	1.0	1.0	1.0	6.0	7.0	2.0	0	2.0	1.0
STRG.11123.2	0	0	1.0	0	0	0	0	1.0	0
STRG.11124.1	1.0	11.0	3.0	9.0	1.0	0	2.0	9.0	0
STRG.11124.2	0	1.0	0	1.0	0	0	0	0	0
STRG.11125.1	11.0	8.0	4.0	12.0	8.0	4.0	11.0	10.0	3.0
STRG.11126.1	12.0	8.0	15.0	27.0	12.0	17.0	9.0	7.0	5.0
STRG.11127.1	4.0	8.0	1.0	3.0	4.0	5.0	5.0	2.0	2.0
STRG.11128.1	0	3.0	3.0	4.0	3.0	0	3.0	1.0	1.0
STRG.11129.1	18.0	27.0	13.0	11.0	20.0	11.0	25.0	17.0	12.0
STRG.11129.2	0	0	6.0	1.0	1.0	0	0	0	1.0
STRG.11129.3	4.0	0	1.0	2.0	3.0	0	4.0	4.0	1.0
STRG.11129.4	5.0	1.0	2.0	5.0	0	1.0	1.0	2.0	1.0
STRG.11129.5	0	0	13.0	1.0	1.0	1.0	0	1.0	0
STRG.11129.6	3.0	0	0	0	6.0	0	1.0	1.0	1.0
STRG.11129.7	0	0	1.0	0	3.0	2.0	1.0	1.0	0
STRG.1113.1	5.0	6.0	7.0	2.0	9.0	6.0	3.0	7.0	7.0
STRG.11130.1	1.0	0	1.0	2.0	0	1.0	0	0	0
STRG.11131.1	30.0	26.0	41.0	29.0	26.0	37.0	31.0	35.0	21.0
STRG.11132.1	13.0	5.0	3.0	10.0	5.0	9.0	14.0	11.0	12.0
STRG.11133.1	0	0	1.0	0	0	0	0	0	0
STRG.11134.1	0	0	1.0	0	1.0	0	0	0	0
STRG.11134.2	0	0	0	1.0	1.0	0	0	0	0
STRG.11135.1	0	1.0	0	0	0	0	0	0	0
STRG.11135.2	0	1.0	0	0	0	1.0	0	0	0
STRG.11136.1	1.0	2.0	2.0	0	2.0	1.0	0	0	1.0
STRG.11136.2	0	0	2.0	0	0	1.0	1.0	0	0
STRG.11136.3	1.0	0	0	0	0	0	0	0	0
STRG.11136.4	0	0	0	0	0	0	0	0	1.0
STRG.11137.2	7.0	22.0	8.0	8.0	16.0	15.0	5.0	5.0	17.0
STRG.11138.1	0	0	2.0	0	0	0	0	0	1.0
STRG.11138.2	6.0	4.0	3.0	3.0	3.0	1.0	5.0	2.0	5.0
STRG.11138.3	1.0	6.0	4.0	2.0	0	2.0	1.0	7.0	0
STRG.11138.4	0	0	4.0	0	0	0	1.0	1.0	3.0
STRG.11138.5	1.0	0	2.0	1.0	0	3.0	0	0	0
STRG.11138.6	0	0	0	0	2.0	2.0	1.0	0	1.0
STRG.11138.7	1.0	0	2.0	0	0	0	1.0	0	2.0
STRG.11138.8	0	0	0	1.0	0	1.0	0	0	0
STRG.11138.9	0	0	2.0	0	0	0	0	0	0
STRG.11139.1	2.0	3.0	2.0	2.0	2.0	2.0	2.0	2.0	2.0
STRG.1114.1	20.0	24.0	17.0	22.0	20.0	21.0	21.0	21.0	23.0
STRG.11140.1	19.0	25.0	19.0	26.0	17.0	20.0	20.0	13.0	7.0
STRG.11141.1	39.0	29.0	19.0	50.0	30.0	16.0	35.0	20.0	4.0
STRG.11142.1	11.0	10.0	10.0	13.0	17.0	6.0	14.0	11.0	14.0
STRG.11143.1	5.0	7.0	8.0	1.0	2.0	6.0	2.0	3.0	2.0
STRG.11143.2	0	0	1.0	2.0	1.0	0	1.0	2.0	1.0
STRG.11143.3	0	0	1.0	0	1.0	0	0	1.0	0
STRG.11144.1	122.0	106.0	10.0	152.0	30.0	2.0	48.0	14.0	0
STRG.11145.1	641.0	495.0	50.0	526.0	212.0	60.0	336.0	127.0	8.0
STRG.11146.1	1.0	0	0	0	1.0	1.0	0	0	1.0
STRG.11147.1	6.0	10.0	22.0	6.0	9.0	7.0	1.0	2.0	2.0
STRG.11148.1	0	0	1.0	2.0	0	1.0	0	1.0	0
STRG.11149.1	1.0	3.0	5.0	6.0	3.0	1.0	1.0	0	3.0
STRG.11149.2	0	0	1.0	1.0	0	0	0	1.0	0
STRG.1115.1	15.0	8.0	18.0	11.0	19.0	9.0	10.0	8.0	8.0
STRG.11150.1	22.0	36.0	46.0	20.0	21.0	21.0	18.0	17.0	18.0
STRG.11151.1	17.0	18.0	1.0	13.0	11.0	3.0	8.0	11.0	6.0
STRG.11152.1	5.0	6.0	5.0	3.0	5.0	3.0	6.0	3.0	3.0
STRG.11153.1	0	0	3.0	0	0	0	1.0	0	0
STRG.11154.1	5.0	4.0	2.0	2.0	3.0	6.0	4.0	1.0	3.0
STRG.11155.1	19.0	14.0	11.0	11.0	19.0	14.0	9.0	12.0	12.0
STRG.11156.1	14.0	5.0	16.0	14.0	10.0	21.0	10.0	8.0	4.0
STRG.11157.1	1.0	2.0	1.0	0	1.0	1.0	1.0	1.0	1.0
STRG.11158.1	6.0	5.0	5.0	6.0	2.0	4.0	2.0	5.0	2.0
STRG.11159.1	3.0	7.0	5.0	5.0	3.0	0	0	4.0	0
STRG.1116.1	0	2.0	0	0	3.0	1.0	2.0	1.0	6.0
STRG.11160.1	0	3.0	4.0	0	0	2.0	2.0	1.0	1.0
STRG.11160.2	0	0	0	1.0	1.0	0	0	0	0
STRG.11161.1	0	0	2.0	0	0	0	0	0	1.0
STRG.11162.1	0	1.0	0	1.0	1.0	0	0	0	0
STRG.11163.1	0	1.0	0	0	1.0	0	0	0	0
STRG.11164.1	1.0	1.0	0	5.0	2.0	0	3.0	5.0	0
STRG.11165.1	2.0	1.0	0	2.0	0	0	0	0	0
STRG.11166.1	0	1.0	2.0	0	0	1.0	0	2.0	1.0
STRG.11167.1	35.0	63.0	15.0	29.0	40.0	14.0	27.0	29.0	4.0
STRG.11168.1	2.0	1.0	0	2.0	0	0	0	0	1.0
STRG.11169.1	0	3.0	0	0	0	0	0	4.0	0
STRG.1117.1	0	0	0	0	0	0	3.0	0	0
STRG.1117.2	0	0	0	2.0	1.0	0	0	0	0
STRG.1117.3	0	0	1.0	0	0	0	0	0	0
STRG.1117.4	0	0	1.0	0	0	0	0	0	0
STRG.1117.5	0	0	1.0	0	0	0	0	0	0
STRG.1117.6	0	0	2.0	0	0	0	0	0	0
STRG.1117.7	0	1.0	0	0	0	0	1.0	0	0
STRG.1117.8	0	0	0	0	0	0	0	1.0	0
STRG.11170.1	1.0	3.0	0	1.0	0	0	1.0	0	0
STRG.11171.1	0	0	1.0	5.0	1.0	1.0	0	0	3.0
STRG.11172.1	10.0	8.0	10.0	12.0	13.0	8.0	8.0	5.0	7.0
STRG.11173.1	0	2.0	0	1.0	1.0	2.0	1.0	0	0
STRG.11174.1	7.0	5.0	2.0	6.0	2.0	7.0	5.0	2.0	1.0
STRG.11175.1	6.0	6.0	8.0	5.0	7.0	10.0	8.0	6.0	5.0
STRG.11176.1	5.0	6.0	3.0	8.0	5.0	6.0	2.0	4.0	6.0
STRG.11177.1	13.0	15.0	34.0	19.0	21.0	24.0	21.0	18.0	14.0
STRG.11178.1	0	1.0	0	0	1.0	0	0	2.0	0
STRG.11178.2	0	0	0	0	0	0	0	0	2.0
STRG.11178.3	0	0	0	1.0	0	0	1.0	0	0
STRG.11179.1	7.0	5.0	8.0	3.0	10.0	9.0	11.0	10.0	11.0
STRG.1118.1	19.0	19.0	37.0	28.0	22.0	22.0	18.0	18.0	24.0
STRG.11180.1	14.0	14.0	8.0	11.0	4.0	7.0	9.0	10.0	11.0
STRG.11181.1	10.0	10.0	22.0	15.0	12.0	10.0	10.0	15.0	16.0
STRG.11182.1	16.0	17.0	14.0	18.0	17.0	11.0	16.0	10.0	2.0
STRG.11183.1	3.0	0	3.0	5.0	2.0	0	1.0	2.0	1.0
STRG.11183.2	0	0	1.0	1.0	0	1.0	0	0	1.0
STRG.11183.3	0	0	1.0	2.0	0	0	0	0	0
STRG.11184.1	1.0	0	3.0	2.0	1.0	0	1.0	0	2.0
STRG.11185.1	1.0	0	2.0	0	0	0	0	1.0	0
STRG.11186.1	28.0	38.0	37.0	32.0	42.0	22.0	45.0	37.0	17.0
STRG.11187.1	1.0	1.0	7.0	2.0	5.0	1.0	0	1.0	1.0
STRG.11188.1	1.0	2.0	1.0	0	2.0	0	1.0	3.0	0
STRG.11189.1	0	3.0	1.0	0	1.0	0	0	0	1.0
STRG.1119.1	1215.0	1171.0	1390.0	1590.0	1286.0	1123.0	1330.0	1176.0	1010.0
STRG.11190.1	892.0	1062.0	1474.0	1597.0	799.0	834.0	1171.0	941.0	746.0
STRG.11191.1	21.0	34.0	20.0	41.0	18.0	11.0	21.0	31.0	35.0
STRG.11192.1	58.0	34.0	77.0	65.0	36.0	34.0	54.0	36.0	33.0
STRG.11193.1	4.0	6.0	5.0	9.0	2.0	6.0	14.0	12.0	3.0
STRG.11193.2	0	0	3.0	0	1.0	1.0	0	0	0
STRG.11193.3	1.0	0	0	1.0	2.0	0	0	0	0
STRG.11193.4	1.0	0	1.0	0	0	0	0	1.0	0
STRG.11194.1	0	0	1.0	0	1.0	1.0	0	0	0
STRG.11195.1	1.0	5.0	1.0	4.0	0	4.0	5.0	3.0	1.0
STRG.11195.2	3.0	0	0	2.0	0	2.0	1.0	1.0	0
STRG.11196.1	12.0	16.0	6.0	14.0	11.0	15.0	21.0	16.0	13.0
STRG.11197.1	66.0	42.0	50.0	29.0	37.0	28.0	47.0	48.0	31.0
STRG.11198.1	69.0	52.0	44.0	51.0	80.0	53.0	65.0	57.0	56.0
STRG.11199.1	9.0	9.0	18.0	21.0	19.0	18.0	17.0	14.0	21.0
STRG.112.1	2.0	0	3.0	0	3.0	4.0	0	0	0
STRG.1120.1	6.0	1.0	1.0	3.0	2.0	1.0	4.0	4.0	5.0
STRG.11200.1	9.0	14.0	15.0	33.0	8.0	14.0	11.0	16.0	10.0
STRG.11201.1	10.0	14.0	8.0	14.0	12.0	7.0	12.0	18.0	11.0
STRG.11202.1	7.0	7.0	16.0	11.0	14.0	4.0	8.0	8.0	9.0
STRG.11203.1	11.0	11.0	10.0	7.0	7.0	13.0	14.0	10.0	8.0
STRG.11204.1	2.0	1.0	2.0	1.0	0	2.0	1.0	2.0	4.0
STRG.11205.1	0	0	0	0	1.0	0	2.0	1.0	1.0
STRG.11206.1	132.0	149.0	158.0	159.0	84.0	84.0	121.0	80.0	66.0
STRG.11207.1	56.0	55.0	48.0	71.0	42.0	47.0	79.0	51.0	40.0
STRG.11208.1	1.0	4.0	0	0	4.0	0	0	1.0	3.0
STRG.11208.2	0	0	0	3.0	0	0	1.0	0	0
STRG.11209.1	1.0	1.0	0	0	0	1.0	0	0	0
STRG.1121.1	1.0	0	0	1.0	1.0	0	0	1.0	1.0
STRG.11210.1	32.0	23.0	42.0	25.0	20.0	28.0	42.0	30.0	34.0
STRG.11211.1	25.0	22.0	31.0	14.0	14.0	26.0	14.0	10.0	9.0
STRG.11212.1	59.0	67.0	78.0	50.0	54.0	57.0	50.0	45.0	28.0
STRG.11212.2	2.0	2.0	1.0	1.0	0	0	0	0	1.0
STRG.11213.1	1.0	4.0	1.0	3.0	0	0	3.0	4.0	6.0
STRG.11213.2	2.0	1.0	3.0	0	0	0	0	1.0	0
STRG.11215.1	0	1.0	1.0	0	0	0	0	0	0
STRG.11216.1	34.0	23.0	18.0	19.0	25.0	11.0	32.0	37.0	21.0
STRG.11216.2	1.0	0	0	3.0	0	0	6.0	1.0	1.0
STRG.11217.1	0	2.0	0	2.0	2.0	3.0	3.0	1.0	3.0
STRG.11218.1	193.0	232.0	127.0	279.0	178.0	147.0	221.0	181.0	133.0
STRG.11219.1	0	0	0	0	0	1.0	0	1.0	0
STRG.1122.1	6.0	7.0	2.0	4.0	8.0	5.0	6.0	6.0	6.0
STRG.11220.1	3.0	2.0	0	0	0	0	0	0	0
STRG.11221.1	58.0	44.0	55.0	63.0	44.0	42.0	46.0	48.0	34.0
STRG.11222.1	0	0	1.0	1.0	0	0	0	0	0
STRG.11223.1	129.0	162.0	216.0	183.0	154.0	125.0	157.0	111.0	106.0
STRG.11224.1	20.0	24.0	26.0	16.0	23.0	10.0	12.0	17.0	10.0
STRG.11225.1	15.0	26.0	21.0	30.0	22.0	27.0	27.0	21.0	21.0
STRG.11226.1	27.0	28.0	80.0	39.0	34.0	28.0	47.0	52.0	33.0
STRG.11226.2	28.0	26.0	52.0	29.0	35.0	17.0	34.0	28.0	16.0
STRG.11227.1	0	1.0	0	0	0	3.0	0	1.0	0
STRG.11228.1	1.0	0	1.0	1.0	6.0	2.0	5.0	4.0	2.0
STRG.11228.2	0	0	0	0	0	0	1.0	1.0	0
STRG.11229.1	42.0	55.0	74.0	52.0	44.0	47.0	88.0	73.0	65.0
STRG.1123.1	3.0	2.0	5.0	0	2.0	4.0	0	2.0	1.0
STRG.11230.1	5.0	4.0	6.0	7.0	2.0	1.0	4.0	2.0	3.0
STRG.11230.2	2.0	2.0	0	1.0	0	0	2.0	1.0	2.0
STRG.11230.3	1.0	0	0	1.0	2.0	2.0	1.0	1.0	0
STRG.11230.4	0	0	0	0	0	1.0	0	0	0
STRG.11231.1	0	1.0	4.0	0	0	1.0	1.0	0	1.0
STRG.11232.1	46.0	47.0	38.0	81.0	35.0	52.0	88.0	60.0	43.0
STRG.11233.1	5.0	3.0	4.0	3.0	6.0	2.0	4.0	2.0	2.0
STRG.11234.1	22.0	33.0	50.0	20.0	10.0	10.0	5.0	8.0	4.0
STRG.11235.1	0	1.0	0	0	0	0	0	0	1.0
STRG.11236.1	0	1.0	0	2.0	2.0	1.0	0	1.0	1.0
STRG.11236.2	0	0	0	1.0	0	1.0	0	0	0
STRG.11237.1	1.0	1.0	1.0	1.0	4.0	0	1.0	0	2.0
STRG.11237.2	0	0	3.0	0	1.0	0	0	1.0	2.0
STRG.11238.1	124.0	105.0	160.0	139.0	121.0	137.0	127.0	145.0	152.0
STRG.11239.1	1.0	0	0	0	0	0	0	1.0	1.0
STRG.1124.1	4.0	2.0	2.0	4.0	2.0	0	3.0	2.0	1.0
STRG.11240.1	2.0	1.0	1.0	1.0	0	0	1.0	0	0
STRG.11241.1	14.0	17.0	30.0	23.0	14.0	12.0	18.0	16.0	21.0
STRG.11242.1	6.0	11.0	8.0	10.0	3.0	1.0	6.0	8.0	6.0
STRG.11242.2	0	0	0	0	0	0	1.0	0	0
STRG.11243.1	1.0	4.0	0	1.0	3.0	1.0	3.0	0	4.0
STRG.11244.1	3.0	1.0	0	1.0	0	1.0	1.0	0	0
STRG.11245.1	0	1.0	0	1.0	0	0	2.0	0	0
STRG.11246.1	0	0	7.0	0	0	0	0	0	2.0
STRG.11246.2	2.0	0	1.0	1.0	0	1.0	0	0	0
STRG.11246.3	0	0	1.0	0	1.0	0	0	0	0
STRG.11247.1	0	0	0	0	0	1.0	2.0	1.0	0
STRG.11248.1	0	1.0	2.0	3.0	0	1.0	0	1.0	0
STRG.1125.1	0	0	0	2.0	0	0	0	0	0
STRG.1125.2	0	0	1.0	0	0	0	0	0	1.0
STRG.1125.3	0	0	1.0	0	0	0	0	0	0
STRG.1125.4	0	0	1.0	0	0	0	0	0	0
STRG.1125.5	0	0	1.0	0	0	0	0	0	0
STRG.11250.1	0	0	2.0	0	0	0	0	0	1.0
STRG.11250.2	0	0	0	0	0	0	0	1.0	0
STRG.11251.1	28.0	23.0	10.0	19.0	10.0	14.0	19.0	12.0	7.0
STRG.11252.1	0	0	0	0	0	0	0	1.0	0
STRG.11253.1	4.0	2.0	6.0	2.0	2.0	2.0	4.0	2.0	2.0
STRG.11254.1	1.0	0	0	1.0	0	0	0	0	0
STRG.11254.2	0	0	1.0	1.0	0	0	0	0	0
STRG.11254.3	0	0	0	1.0	0	0	0	0	0
STRG.11254.4	0	1.0	0	0	0	1.0	0	0	0
STRG.11254.5	0	1.0	0	0	0	0	0	0	0
STRG.11255.1	90.0	89.0	223.0	77.0	70.0	43.0	93.0	74.0	52.0
STRG.11256.1	1.0	4.0	1.0	0	2.0	1.0	4.0	0	4.0
STRG.11257.1	0	0	0	0	1.0	0	0	0	1.0
STRG.11258.1	0	2.0	1.0	0	0	0	0	0	1.0
STRG.11259.1	0	0	0	3.0	0	0	0	2.0	3.0
STRG.1126.1	0	0	0	1.0	0	1.0	0	1.0	1.0
STRG.1126.2	0	0	2.0	0	0	0	0	0	0
STRG.1126.3	0	1.0	0	0	1.0	0	0	1.0	1.0
STRG.1126.4	1.0	0	0	0	0	0	0	1.0	1.0
STRG.1126.5	0	0	1.0	0	1.0	0	0	0	0
STRG.1126.6	0	0	0	0	0	0	0	1.0	0
STRG.11260.1	0	0	1.0	1.0	0	1.0	0	0	0
STRG.11261.1	2.0	6.0	4.0	9.0	3.0	5.0	11.0	7.0	4.0
STRG.11262.1	160.0	226.0	170.0	161.0	173.0	151.0	160.0	191.0	143.0
STRG.11263.1	0	0	0	0	0	0	1.0	1.0	0
STRG.11264.1	87.0	88.0	78.0	142.0	92.0	73.0	154.0	125.0	92.0
STRG.11265.1	131.0	215.0	51.0	162.0	158.0	68.0	125.0	124.0	63.0
STRG.11266.1	28.0	16.0	16.0	18.0	23.0	17.0	15.0	18.0	20.0
STRG.11266.2	0	0	2.0	1.0	0	2.0	1.0	0	0
STRG.11267.1	0	0	0	1.0	1.0	0	0	0	0
STRG.11267.2	0	0	1.0	0	0	0	0	1.0	0
STRG.11267.3	0	0	2.0	0	1.0	1.0	0	0	2.0
STRG.11268.1	22.0	16.0	26.0	13.0	17.0	13.0	18.0	14.0	10.0
STRG.11269.1	1.0	3.0	3.0	3.0	0	2.0	4.0	2.0	3.0
STRG.11269.2	0	1.0	3.0	2.0	3.0	1.0	2.0	1.0	0
STRG.1127.1	37.0	37.0	31.0	20.0	34.0	18.0	24.0	29.0	24.0
STRG.11270.1	3.0	0	0	0	1.0	1.0	1.0	3.0	0
STRG.11271.1	24.0	13.0	17.0	23.0	17.0	17.0	21.0	19.0	11.0
STRG.11271.2	4.0	4.0	4.0	6.0	4.0	3.0	3.0	0	5.0
STRG.11271.3	9.0	10.0	9.0	5.0	6.0	6.0	9.0	9.0	5.0
STRG.11272.1	1.0	1.0	0	8.0	1.0	2.0	1.0	2.0	2.0
STRG.11272.2	0	0	1.0	0	0	0	0	1.0	1.0
STRG.11273.1	0	0	0	2.0	0	1.0	1.0	0	0
STRG.11273.2	0	0	1.0	0	0	0	0	1.0	2.0
STRG.11274.1	0	0	0	2.0	0	0	0	0	0
STRG.11275.1	0	0	1.0	0	0	0	0	0	0
STRG.11276.1	6.0	2.0	4.0	4.0	3.0	12.0	1.0	7.0	3.0
STRG.11277.1	0	0	0	1.0	0	1.0	1.0	3.0	3.0
STRG.11278.1	68.0	69.0	64.0	63.0	72.0	57.0	75.0	69.0	69.0
STRG.11279.1	0	1.0	3.0	0	0	0	1.0	2.0	0
STRG.1128.1	21.0	21.0	23.0	20.0	13.0	17.0	26.0	26.0	25.0
STRG.11280.1	1.0	3.0	8.0	1.0	3.0	1.0	3.0	2.0	1.0
STRG.11280.2	0	1.0	2.0	0	0	1.0	0	1.0	1.0
STRG.11280.3	0	0	1.0	0	0	1.0	0	0	1.0
STRG.11281.1	9.0	9.0	7.0	8.0	13.0	5.0	3.0	7.0	4.0
STRG.11281.2	0	1.0	1.0	0	1.0	0	0	0	0
STRG.11282.1	6.0	6.0	0	3.0	1.0	2.0	5.0	1.0	0
STRG.11283.1	2.0	3.0	4.0	9.0	2.0	2.0	5.0	4.0	5.0
STRG.11284.1	21.0	31.0	15.0	14.0	14.0	20.0	26.0	24.0	14.0
STRG.11285.1	18.0	18.0	15.0	16.0	13.0	19.0	24.0	15.0	13.0
STRG.11286.1	0	1.0	8.0	2.0	0	2.0	1.0	3.0	0
STRG.11286.2	0	4.0	3.0	0	0	0	0	2.0	0
STRG.11287.1	3.0	2.0	0	1.0	1.0	0	4.0	3.0	2.0
STRG.11287.2	1.0	0	0	0	0	0	1.0	0	0
STRG.11288.1	3.0	2.0	9.0	4.0	4.0	1.0	1.0	1.0	1.0
STRG.11288.2	0	1.0	2.0	2.0	0	0	0	1.0	0
STRG.11289.1	156.0	183.0	161.0	185.0	133.0	113.0	183.0	145.0	115.0
STRG.1129.1	141.0	161.0	114.0	136.0	147.0	97.0	147.0	135.0	125.0
STRG.11290.1	2.0	0	1.0	0	0	1.0	0	0	2.0
STRG.11291.1	1.0	1.0	1.0	1.0	0	0	0	0	0
STRG.11292.1	54.0	55.0	51.0	90.0	49.0	39.0	70.0	66.0	43.0
STRG.11293.1	15.0	15.0	18.0	23.0	13.0	12.0	20.0	15.0	14.0
STRG.11293.2	2.0	1.0	0	1.0	2.0	0	0	1.0	0
STRG.11294.1	0	0	0	2.0	0	0	0	0	0
STRG.11295.1	0	1.0	2.0	0	0	0	0	0	0
STRG.11295.2	1.0	0	0	0	0	0	0	0	0
STRG.11295.3	0	0	0	0	1.0	0	0	0	0
STRG.11295.4	0	0	0	1.0	0	0	0	0	0
STRG.11295.5	1.0	2.0	2.0	1.0	2.0	0	3.0	0	3.0
STRG.11295.6	0	0	0	0	1.0	0	0	0	0
STRG.11296.1	15.0	16.0	12.0	9.0	14.0	9.0	17.0	8.0	13.0
STRG.11297.1	10.0	10.0	6.0	19.0	15.0	10.0	15.0	3.0	10.0
STRG.11298.1	0	1.0	3.0	1.0	0	1.0	0	1.0	0
STRG.11299.1	2.0	1.0	1.0	3.0	2.0	1.0	2.0	3.0	2.0
STRG.113.1	1.0	3.0	3.0	3.0	3.0	1.0	1.0	1.0	2.0
STRG.1130.1	48.0	52.0	48.0	136.0	29.0	39.0	54.0	56.0	98.0
STRG.11301.1	26.0	19.0	44.0	15.0	18.0	21.0	29.0	13.0	13.0
STRG.11302.1	27.0	28.0	22.0	33.0	26.0	17.0	50.0	23.0	27.0
STRG.11302.2	6.0	3.0	2.0	7.0	2.0	3.0	2.0	2.0	3.0
STRG.11303.1	2.0	13.0	8.0	6.0	5.0	4.0	4.0	8.0	2.0
STRG.11303.2	3.0	2.0	4.0	6.0	4.0	5.0	3.0	3.0	5.0
STRG.11304.1	0	1.0	2.0	0	3.0	2.0	4.0	2.0	5.0
STRG.11305.1	3.0	2.0	1.0	6.0	1.0	0	2.0	4.0	3.0
STRG.11306.1	31.0	38.0	52.0	44.0	40.0	18.0	35.0	40.0	40.0
STRG.11307.1	3.0	1.0	2.0	5.0	0	1.0	0	3.0	3.0
STRG.11308.1	12.0	25.0	21.0	16.0	12.0	6.0	2.0	14.0	11.0
STRG.11309.1	15.0	21.0	9.0	16.0	13.0	10.0	8.0	5.0	8.0
STRG.1131.1	0	0	2.0	0	0	0	0	0	0
STRG.11310.1	59.0	45.0	53.0	57.0	33.0	40.0	58.0	28.0	31.0
STRG.11311.1	1.0	3.0	12.0	0	2.0	1.0	1.0	2.0	0
STRG.11311.2	0	0	1.0	0	0	1.0	1.0	0	0
STRG.11311.3	0	0	1.0	0	0	1.0	0	0	0
STRG.11312.1	9.0	20.0	6.0	12.0	13.0	19.0	13.0	12.0	2.0
STRG.11314.1	3.0	3.0	19.0	2.0	4.0	2.0	3.0	8.0	2.0
STRG.11314.2	1.0	1.0	10.0	1.0	1.0	0	0	0	0
STRG.11314.4	0	1.0	0	0	1.0	1.0	0	1.0	0
STRG.11314.5	0	0	1.0	0	0	0	0	0	1.0
STRG.11315.1	430.0	383.0	394.0	410.0	361.0	299.0	344.0	291.0	283.0
STRG.11316.1	281.0	247.0	244.0	277.0	286.0	217.0	288.0	225.0	227.0
STRG.11317.1	224.0	167.0	162.0	111.0	174.0	87.0	129.0	134.0	158.0
STRG.11318.1	225.0	165.0	200.0	178.0	218.0	128.0	194.0	159.0	179.0
STRG.11319.1	0	0	0	1.0	1.0	0	0	0	0
STRG.1132.1	46.0	43.0	69.0	70.0	48.0	38.0	55.0	50.0	44.0
STRG.1132.2	16.0	25.0	31.0	29.0	18.0	24.0	17.0	24.0	20.0
STRG.1132.3	0	2.0	1.0	2.0	3.0	3.0	4.0	2.0	1.0
STRG.1132.4	2.0	0	2.0	1.0	1.0	1.0	1.0	0	0
STRG.11320.1	539.0	465.0	505.0	562.0	546.0	379.0	522.0	387.0	418.0
STRG.11321.1	2.0	4.0	3.0	5.0	1.0	0	5.0	0	1.0
STRG.11322.1	81.0	82.0	99.0	47.0	76.0	62.0	47.0	28.0	54.0
STRG.11323.1	9.0	19.0	0	7.0	6.0	4.0	5.0	7.0	1.0
STRG.11324.1	31.0	39.0	32.0	60.0	21.0	40.0	22.0	18.0	22.0
STRG.11325.1	8.0	11.0	5.0	7.0	4.0	10.0	0	2.0	5.0
STRG.11326.1	12.0	15.0	2.0	15.0	7.0	8.0	12.0	12.0	3.0
STRG.11326.2	0	2.0	2.0	0	1.0	2.0	0	0	0
STRG.11326.3	1.0	0	1.0	0	0	0	0	0	0
STRG.11327.1	3.0	3.0	3.0	3.0	7.0	3.0	0	2.0	2.0
STRG.11328.1	0	0	0	1.0	0	1.0	0	0	1.0
STRG.11328.2	0	0	1.0	0	0	0	0	0	0
STRG.11328.3	0	0	1.0	0	0	0	0	0	0
STRG.11328.4	0	0	0	0	1.0	0	0	0	0
STRG.11329.1	0	0	1.0	1.0	0	0	0	1.0	0
STRG.11329.2	0	0	2.0	0	1.0	0	0	0	0
STRG.1133.1	2.0	6.0	9.0	17.0	8.0	5.0	11.0	8.0	3.0
STRG.11330.1	0	0	0	0	0	0	2.0	0	1.0
STRG.11331.1	1.0	1.0	0	0	0	1.0	0	0	0
STRG.11332.1	0	0	2.0	0	0	0	0	0	0
STRG.11333.1	17.0	38.0	7.0	30.0	21.0	7.0	13.0	11.0	9.0
STRG.11334.1	5.0	9.0	2.0	7.0	9.0	5.0	7.0	5.0	0
STRG.11335.1	3.0	3.0	5.0	5.0	7.0	2.0	3.0	7.0	4.0
STRG.11336.1	1.0	0	8.0	5.0	6.0	5.0	3.0	4.0	1.0
STRG.11336.2	1.0	5.0	2.0	0	2.0	2.0	2.0	1.0	1.0
STRG.11337.1	53.0	64.0	125.0	75.0	49.0	64.0	78.0	68.0	70.0
STRG.11338.1	0	1.0	0	0	2.0	0	0	0	0
STRG.11339.1	66.0	79.0	79.0	73.0	61.0	47.0	72.0	53.0	62.0
STRG.1134.1	114.0	137.0	146.0	124.0	134.0	104.0	131.0	110.0	116.0
STRG.11340.1	6.0	11.0	5.0	8.0	7.0	7.0	5.0	6.0	2.0
STRG.11340.2	1.0	1.0	1.0	4.0	2.0	1.0	0	5.0	0
STRG.11341.1	0	0	0	0	2.0	0	0	1.0	0
STRG.11342.1	0	0	1.0	2.0	0	0	0	0	0
STRG.11343.1	28.0	9.0	8.0	7.0	18.0	10.0	20.0	9.0	19.0
STRG.11344.1	0	0	0	0	0	0	0	1.0	1.0
STRG.11345.1	2.0	6.0	1.0	4.0	5.0	2.0	12.0	4.0	6.0
STRG.11345.2	0	0	1.0	0	0	0	1.0	0	0
STRG.11346.1	3.0	2.0	0	4.0	0	5.0	1.0	2.0	0
STRG.11346.2	0	0	0	0	0	3.0	0	0	0
STRG.11346.3	1.0	1.0	1.0	0	0	0	0	0	0
STRG.11347.1	0	1.0	0	0	0	0	0	0	0
STRG.11348.1	4.0	8.0	12.0	3.0	3.0	4.0	7.0	2.0	6.0
STRG.11348.2	6.0	2.0	6.0	2.0	3.0	0	9.0	9.0	4.0
STRG.11348.3	0	2.0	2.0	0	1.0	0	0	0	1.0
STRG.11348.4	0	0	0	0	0	0	0	1.0	4.0
STRG.11349.1	0	0	4.0	0	3.0	0	1.0	0	2.0
STRG.1135.1	149.0	154.0	196.0	162.0	122.0	78.0	127.0	115.0	81.0
STRG.11350.1	11.0	5.0	5.0	6.0	6.0	13.0	16.0	10.0	9.0
STRG.11351.1	0	0	0	2.0	0	0	0	0	0
STRG.11352.1	2.0	1.0	0	1.0	1.0	2.0	4.0	2.0	1.0
STRG.11353.1	7.0	6.0	9.0	9.0	4.0	3.0	7.0	6.0	8.0
STRG.11354.1	4.0	8.0	5.0	1.0	0	6.0	8.0	4.0	1.0
STRG.11355.1	11.0	18.0	27.0	14.0	9.0	5.0	16.0	23.0	13.0
STRG.11356.1	23.0	33.0	28.0	25.0	26.0	21.0	37.0	17.0	19.0
STRG.11357.1	1.0	0	7.0	1.0	1.0	0	3.0	2.0	1.0
STRG.11357.3	0	1.0	0	0	0	0	0	0	1.0
STRG.11358.1	93.0	100.0	107.0	104.0	86.0	80.0	110.0	105.0	90.0
STRG.11359.1	0	1.0	4.0	0	1.0	1.0	0	0	0
STRG.11359.2	0	0	5.0	0	0	0	1.0	0	0
STRG.11359.3	2.0	0	0	0	0	0	0	0	0
STRG.1136.1	245.0	280.0	283.0	373.0	215.0	221.0	400.0	276.0	237.0
STRG.11360.1	25.0	16.0	26.0	14.0	18.0	13.0	17.0	20.0	18.0
STRG.11361.1	10.0	6.0	11.0	9.0	5.0	5.0	6.0	5.0	11.0
STRG.11362.1	0	0	0	0	0	0	2.0	0	0
STRG.11363.1	3.0	3.0	0	6.0	2.0	3.0	3.0	6.0	5.0
STRG.11364.1	1.0	0	3.0	1.0	0	2.0	0	0	0
STRG.11364.2	1.0	0	0	0	0	2.0	0	0	0
STRG.11364.3	0	0	2.0	0	0	0	0	0	0
STRG.11364.4	0	0	1.0	0	0	0	0	0	0
STRG.11364.5	0	0	1.0	0	0	0	0	0	0
STRG.11365.1	6.0	1.0	7.0	2.0	11.0	2.0	3.0	2.0	4.0
STRG.11366.1	257.0	283.0	417.0	407.0	302.0	268.0	283.0	353.0	284.0
STRG.11367.1	7.0	5.0	10.0	15.0	9.0	8.0	14.0	8.0	7.0
STRG.11368.1	0	2.0	2.0	0	1.0	0	1.0	0	0
STRG.11368.2	0	0	1.0	0	0	0	0	1.0	0
STRG.11368.3	0	1.0	1.0	0	0	0	0	0	0
STRG.11368.4	0	0	0	0	1.0	1.0	0	0	0
STRG.11368.5	0	0	1.0	1.0	0	0	0	0	0
STRG.11369.1	85.0	121.0	132.0	94.0	77.0	68.0	86.0	73.0	67.0
STRG.1137.1	0	2.0	0	0	2.0	0	0	3.0	0
STRG.11370.1	0	0	2.0	1.0	0	1.0	0	0	0
STRG.11371.1	6.0	5.0	6.0	8.0	1.0	7.0	10.0	7.0	6.0
STRG.11372.1	22.0	11.0	20.0	14.0	13.0	10.0	22.0	15.0	11.0
STRG.11372.2	0	1.0	1.0	0	0	1.0	1.0	2.0	1.0
STRG.11372.3	0	0	1.0	0	0	0	0	1.0	0
STRG.11373.1	52.0	57.0	38.0	58.0	42.0	32.0	55.0	55.0	52.0
STRG.11374.1	5.0	2.0	6.0	5.0	0	6.0	4.0	5.0	1.0
STRG.11375.1	14.0	21.0	32.0	41.0	30.0	23.0	28.0	12.0	17.0
STRG.11376.1	4.0	8.0	2.0	10.0	8.0	4.0	3.0	4.0	7.0
STRG.11377.1	1.0	5.0	1.0	4.0	0	1.0	3.0	5.0	3.0
STRG.11378.1	5.0	5.0	6.0	2.0	1.0	1.0	5.0	6.0	4.0
STRG.11379.1	3.0	5.0	2.0	4.0	9.0	4.0	4.0	5.0	7.0
STRG.1138.1	0	1.0	2.0	1.0	1.0	2.0	0	1.0	0
STRG.1138.2	0	0	1.0	0	0	0	0	0	0
STRG.11380.1	13.0	9.0	29.0	21.0	26.0	16.0	15.0	13.0	23.0
STRG.11381.1	0	2.0	0	0	0	0	0	0	0
STRG.11382.1	2.0	1.0	9.0	28.0	5.0	1.0	11.0	4.0	7.0
STRG.11382.2	0	0	1.0	1.0	0	0	0	0	1.0
STRG.11382.3	0	0	0	0	0	0	0	0	2.0
STRG.11382.4	0	0	0	2.0	0	0	0	0	0
STRG.11383.1	0	0	0	2.0	0	2.0	0	0	1.0
STRG.11384.1	9.0	7.0	24.0	14.0	10.0	6.0	10.0	7.0	7.0
STRG.11385.1	1.0	2.0	0	0	0	0	1.0	0	2.0
STRG.11386.1	3.0	1.0	3.0	3.0	1.0	2.0	0	2.0	3.0
STRG.11386.2	1.0	1.0	0	0	0	0	0	0	0
STRG.11387.1	76.0	88.0	65.0	74.0	65.0	71.0	73.0	59.0	62.0
STRG.11388.1	5.0	1.0	7.0	10.0	4.0	4.0	6.0	3.0	8.0
STRG.11389.1	6.0	6.0	4.0	5.0	8.0	4.0	6.0	12.0	6.0
STRG.1139.1	30.0	40.0	42.0	49.0	25.0	29.0	38.0	32.0	27.0
STRG.1139.2	35.0	38.0	44.0	38.0	35.0	37.0	32.0	26.0	34.0
STRG.11390.1	0	0	3.0	0	0	0	0	0	0
STRG.11390.2	1.0	0	1.0	0	0	0	0	0	2.0
STRG.11390.3	0	0	2.0	0	0	0	0	0	0
STRG.11390.4	0	0	0	0	0	0	0	1.0	0
STRG.11390.5	0	0	1.0	0	0	0	0	0	0
STRG.11391.1	309.0	311.0	274.0	277.0	234.0	235.0	222.0	232.0	245.0
STRG.11392.1	99.0	95.0	79.0	84.0	79.0	78.0	69.0	81.0	66.0
STRG.11392.2	1.0	1.0	0	2.0	0	2.0	0	2.0	1.0
STRG.11393.1	2.0	0	0	0	0	0	0	0	0
STRG.11394.1	0	2.0	0	3.0	1.0	0	1.0	2.0	0
STRG.11395.1	1.0	0	2.0	2.0	2.0	2.0	2.0	3.0	1.0
STRG.11395.2	1.0	2.0	3.0	0	1.0	0	2.0	0	2.0
STRG.11396.1	12.0	8.0	4.0	10.0	11.0	8.0	10.0	11.0	7.0
STRG.11397.1	19.0	18.0	27.0	26.0	22.0	27.0	12.0	21.0	21.0
STRG.11397.2	11.0	6.0	17.0	12.0	12.0	9.0	9.0	17.0	8.0
STRG.11398.1	1.0	0	0	3.0	0	0	0	0	0
STRG.11399.1	32.0	44.0	63.0	41.0	48.0	33.0	29.0	33.0	31.0
STRG.114.1	3.0	1.0	1.0	2.0	3.0	6.0	6.0	3.0	2.0
STRG.114.2	1.0	1.0	0	0	1.0	0	1.0	0	0
STRG.11400.1	5.0	16.0	7.0	11.0	18.0	7.0	7.0	5.0	5.0
STRG.11400.2	0	0	0	0	0	2.0	0	0	0
STRG.11401.1	4.0	5.0	15.0	5.0	6.0	4.0	3.0	5.0	9.0
STRG.11402.1	3444.0	4554.0	8041.0	8139.0	4317.0	4214.0	5916.0	4532.0	4061.0
STRG.11403.1	0	0	0	0	0	1.0	0	0	0
STRG.11403.2	0	0	1.0	0	0	0	0	0	1.0
STRG.11404.1	0	0	0	1.0	0	0	2.0	0	0
STRG.11405.1	0	1.0	0	0	1.0	0	0	1.0	2.0
STRG.11406.1	32.0	43.0	35.0	44.0	38.0	32.0	43.0	39.0	18.0
STRG.11407.1	3.0	3.0	0	8.0	0	0	1.0	2.0	0
STRG.11407.2	0	0	0	2.0	0	0	0	0	0
STRG.11408.1	0	0	1.0	2.0	0	0	0	1.0	0
STRG.11409.1	1.0	2.0	4.0	3.0	3.0	2.0	3.0	5.0	4.0
STRG.1141.1	15.0	10.0	9.0	6.0	15.0	11.0	10.0	6.0	4.0
STRG.11410.1	14.0	14.0	21.0	18.0	12.0	10.0	14.0	14.0	8.0
STRG.11411.1	12.0	27.0	3.0	39.0	7.0	2.0	18.0	27.0	18.0
STRG.11412.1	0	0	0	0	1.0	0	0	0	0
STRG.11413.1	4.0	4.0	3.0	7.0	5.0	3.0	8.0	4.0	4.0
STRG.11414.1	2.0	0	0	2.0	2.0	2.0	0	0	2.0
STRG.11415.1	8.0	10.0	12.0	6.0	5.0	5.0	9.0	3.0	4.0
STRG.11416.1	1.0	3.0	2.0	3.0	3.0	0	5.0	1.0	6.0
STRG.11417.1	23.0	31.0	40.0	29.0	18.0	17.0	21.0	17.0	29.0
STRG.11418.1	4.0	5.0	10.0	12.0	3.0	3.0	4.0	4.0	5.0
STRG.11418.2	0	0	0	0	3.0	0	1.0	2.0	0
STRG.1142.1	0	0	9.0	1.0	3.0	1.0	2.0	3.0	6.0
STRG.1142.2	1.0	1.0	5.0	2.0	3.0	2.0	4.0	6.0	0
STRG.1142.3	1.0	0	0	1.0	0	2.0	0	3.0	2.0
STRG.11420.1	1.0	1.0	1.0	0	2.0	0	0	1.0	1.0
STRG.11420.2	0	0	0	0	2.0	0	0	0	0
STRG.11421.1	2.0	0	0	0	0	0	0	0	0
STRG.11422.1	0	0	2.0	0	0	0	0	0	0
STRG.11423.1	50.0	54.0	51.0	36.0	35.0	39.0	45.0	41.0	44.0
STRG.11424.1	13.0	5.0	7.0	9.0	8.0	9.0	7.0	11.0	6.0
STRG.11425.1	0	0	1.0	0	0	0	0	0	0
STRG.11425.2	0	0	0	0	0	0	0	0	1.0
STRG.11426.1	1.0	0	1.0	0	2.0	1.0	0	0	0
STRG.11426.2	0	0	1.0	1.0	0	0	1.0	0	0
STRG.11427.1	42.0	27.0	9.0	27.0	8.0	10.0	16.0	25.0	23.0
STRG.11428.1	0	0	0	0	0	0	1.0	0	2.0
STRG.11429.1	0	0	2.0	0	0	0	0	2.0	0
STRG.1143.1	429.0	495.0	974.0	480.0	440.0	380.0	290.0	331.0	302.0
STRG.11430.1	0	3.0	10.0	4.0	3.0	9.0	0	2.0	1.0
STRG.11431.1	0	0	1.0	1.0	0	0	0	0	0
STRG.11432.1	9.0	5.0	2.0	15.0	2.0	3.0	5.0	4.0	14.0
STRG.11433.1	0	1.0	0	2.0	3.0	1.0	0	0	2.0
STRG.11434.1	828.0	1012.0	819.0	1499.0	704.0	708.0	1235.0	1129.0	992.0
STRG.11435.1	2.0	11.0	14.0	12.0	9.0	2.0	9.0	9.0	6.0
STRG.11436.1	0	0	0	0	1.0	0	1.0	0	0
STRG.11437.1	15.0	14.0	9.0	6.0	11.0	15.0	10.0	9.0	13.0
STRG.11438.1	0	1.0	2.0	0	0	0	1.0	0	0
STRG.11439.1	0	0	0	1.0	0	0	0	0	0
STRG.1144.1	10.0	7.0	6.0	11.0	4.0	5.0	6.0	6.0	12.0
STRG.11440.1	12.0	12.0	7.0	13.0	14.0	7.0	16.0	11.0	8.0
STRG.11441.1	1.0	5.0	3.0	5.0	2.0	5.0	5.0	5.0	4.0
STRG.11442.1	23.0	26.0	37.0	32.0	29.0	15.0	25.0	23.0	22.0
STRG.11443.1	115.0	133.0	149.0	112.0	99.0	103.0	146.0	126.0	93.0
STRG.11444.1	9.0	16.0	12.0	12.0	12.0	13.0	4.0	6.0	6.0
STRG.11445.1	46.0	62.0	50.0	51.0	51.0	52.0	51.0	54.0	44.0
STRG.11446.1	0	0	3.0	0	0	0	0	0	0
STRG.11446.2	0	0	0	0	0	0	2.0	0	0
STRG.11446.3	0	0	0	0	0	0	1.0	0	0
STRG.11447.1	0	0	0	1.0	0	0	1.0	0	0
STRG.11448.1	9.0	5.0	17.0	12.0	8.0	9.0	8.0	10.0	6.0
STRG.11449.1	3.0	1.0	3.0	1.0	0	0	0	3.0	1.0
STRG.11449.2	0	0	3.0	0	0	0	0	0	0
STRG.1145.1	7.0	10.0	13.0	8.0	7.0	9.0	12.0	9.0	6.0
STRG.11450.1	41.0	48.0	43.0	40.0	39.0	30.0	36.0	25.0	31.0
STRG.11451.1	16.0	8.0	21.0	22.0	25.0	18.0	25.0	15.0	13.0
STRG.11452.1	8.0	10.0	7.0	14.0	6.0	16.0	15.0	11.0	8.0
STRG.11453.1	2.0	3.0	3.0	3.0	7.0	2.0	2.0	4.0	3.0
STRG.11454.1	2.0	3.0	0	2.0	1.0	0	5.0	4.0	6.0
STRG.11455.1	0	0	0	0	0	1.0	0	0	1.0
STRG.11455.2	0	0	0	0	0	0	1.0	1.0	0
STRG.11455.3	0	0	0	0	0	0	2.0	0	0
STRG.11455.4	0	0	0	0	0	1.0	0	1.0	0
STRG.11455.5	0	0	1.0	0	0	0	0	0	0
STRG.11456.1	3.0	3.0	2.0	4.0	2.0	3.0	6.0	0	2.0
STRG.11457.1	5.0	13.0	12.0	12.0	10.0	6.0	13.0	12.0	19.0
STRG.11458.1	20.0	18.0	33.0	13.0	13.0	19.0	23.0	17.0	17.0
STRG.11459.1	9.0	10.0	12.0	14.0	12.0	9.0	15.0	14.0	11.0
STRG.11459.2	0	0	1.0	0	0	0	0	0	0
STRG.1146.1	0	0	0	0	1.0	1.0	0	0	0
STRG.11460.1	0	6.0	13.0	6.0	4.0	4.0	5.0	7.0	4.0
STRG.11461.1	2982.0	2413.0	1943.0	2302.0	2887.0	2805.0	2107.0	2000.0	2201.0
STRG.11462.1	0	0	1.0	0	0	0	0	2.0	0
STRG.11463.1	2.0	0	1.0	2.0	1.0	3.0	3.0	2.0	7.0
STRG.11464.1	18.0	17.0	20.0	21.0	12.0	11.0	13.0	7.0	27.0
STRG.11465.1	7.0	13.0	9.0	12.0	8.0	6.0	9.0	8.0	8.0
STRG.11466.1	28.0	33.0	34.0	36.0	24.0	21.0	26.0	34.0	30.0
STRG.11467.1	5.0	16.0	18.0	7.0	14.0	7.0	11.0	8.0	12.0
STRG.11468.1	1.0	2.0	2.0	1.0	3.0	0	1.0	0	1.0
STRG.11468.2	0	0	1.0	0	0	0	0	1.0	0
STRG.11469.1	0	0	0	0	2.0	0	0	0	0
STRG.1147.1	8.0	6.0	4.0	9.0	8.0	7.0	10.0	13.0	7.0
STRG.11470.1	1.0	1.0	6.0	1.0	3.0	1.0	8.0	3.0	3.0
STRG.11470.2	0	1.0	1.0	0	0	0	0	0	0
STRG.11471.1	134.0	156.0	138.0	182.0	132.0	132.0	185.0	138.0	105.0
STRG.11472.1	0	0	2.0	0	0	0	0	0	0
STRG.11473.1	1.0	2.0	6.0	5.0	3.0	2.0	1.0	6.0	2.0
STRG.11474.1	0	0	1.0	0	0	0	0	0	0
STRG.11475.1	95.0	103.0	94.0	96.0	64.0	63.0	86.0	78.0	83.0
STRG.11476.1	216.0	258.0	292.0	385.0	222.0	191.0	328.0	219.0	191.0
STRG.11477.1	1.0	0	0	0	0	1.0	0	0	0
STRG.11478.1	58.0	76.0	105.0	61.0	63.0	32.0	42.0	39.0	35.0
STRG.11479.1	0	0	2.0	0	0	0	1.0	0	0
STRG.1148.1	113.0	144.0	94.0	129.0	97.0	89.0	101.0	146.0	129.0
STRG.1148.2	91.0	90.0	76.0	121.0	85.0	79.0	129.0	117.0	82.0
STRG.11480.1	96.0	105.0	85.0	130.0	110.0	91.0	109.0	113.0	82.0
STRG.11481.1	4.0	5.0	4.0	2.0	2.0	2.0	4.0	2.0	4.0
STRG.11482.1	2.0	4.0	1.0	3.0	3.0	1.0	0	0	0
STRG.11482.2	0	0	1.0	0	1.0	1.0	0	0	0
STRG.11483.1	14.0	34.0	14.0	15.0	18.0	13.0	12.0	13.0	11.0
STRG.11484.1	4.0	3.0	14.0	5.0	8.0	5.0	2.0	7.0	13.0
STRG.11485.1	0	0	2.0	0	0	0	1.0	0	0
STRG.11485.2	0	0	2.0	0	0	0	0	0	0
STRG.11486.1	0	0	2.0	1.0	0	0	0	0	0
STRG.11487.1	0	0	4.0	0	1.0	0	0	0	0
STRG.11488.1	2.0	2.0	2.0	1.0	0	1.0	2.0	1.0	1.0
STRG.11489.1	0	3.0	0	1.0	1.0	0	1.0	1.0	2.0
STRG.1149.1	641.0	759.0	696.0	946.0	683.0	604.0	998.0	880.0	709.0
STRG.1149.2	59.0	46.0	43.0	78.0	57.0	60.0	62.0	61.0	44.0
STRG.11490.1	2.0	1.0	4.0	1.0	0	0	0	0	0
STRG.11491.1	0	0	0	1.0	1.0	0	0	1.0	0
STRG.11492.1	2.0	2.0	3.0	2.0	0	1.0	2.0	1.0	0
STRG.11492.2	2.0	0	1.0	0	0	1.0	0	1.0	1.0
STRG.11492.3	0	1.0	0	1.0	0	2.0	0	3.0	0
STRG.11492.4	0	0	0	0	0	0	0	2.0	0
STRG.11492.5	0	0	0	0	1.0	1.0	0	0	0
STRG.11493.1	3.0	5.0	7.0	3.0	3.0	1.0	0	1.0	1.0
STRG.11493.2	0	1.0	0	1.0	0	1.0	0	1.0	0
STRG.11493.3	0	1.0	1.0	3.0	1.0	1.0	1.0	2.0	1.0
STRG.11494.1	8.0	13.0	7.0	8.0	11.0	6.0	10.0	6.0	7.0
STRG.11495.1	2.0	2.0	0	1.0	1.0	2.0	1.0	1.0	2.0
STRG.11496.1	11.0	11.0	6.0	14.0	9.0	3.0	11.0	12.0	5.0
STRG.11497.1	32.0	27.0	36.0	41.0	20.0	23.0	28.0	24.0	41.0
STRG.11498.1	3.0	3.0	4.0	5.0	3.0	5.0	3.0	4.0	5.0
STRG.11499.1	7.0	6.0	6.0	3.0	6.0	8.0	5.0	6.0	11.0
STRG.115.1	10.0	10.0	21.0	8.0	10.0	8.0	11.0	14.0	9.0
STRG.115.2	1.0	1.0	2.0	0	0	0	1.0	0	1.0
STRG.115.3	0	0	0	0	0	0	0	0	1.0
STRG.115.4	0	1.0	1.0	2.0	0	0	1.0	1.0	0
STRG.1150.1	0	0	0	1.0	0	1.0	1.0	0	0
STRG.1150.2	0	0	0	0	0	0	2.0	0	0
STRG.11500.1	3.0	0	0	0	0	0	0	0	1.0
STRG.11501.1	65.0	72.0	84.0	75.0	96.0	64.0	59.0	66.0	48.0
STRG.11502.1	8.0	5.0	3.0	4.0	5.0	6.0	3.0	3.0	1.0
STRG.11503.1	0	0	1.0	0	0	0	1.0	0	0
STRG.11503.2	0	0	0	1.0	0	0	0	0	0
STRG.11504.1	35.0	38.0	32.0	33.0	37.0	41.0	22.0	46.0	32.0
STRG.11505.1	0	0	0	0	0	1.0	0	0	1.0
STRG.11506.1	4876.0	4787.0	5033.0	3588.0	3493.0	3839.0	4193.0	2837.0	2293.0
STRG.11507.1	1.0	0	1.0	0	0	1.0	0	1.0	1.0
STRG.11508.1	1421.0	1119.0	1201.0	1257.0	1393.0	1267.0	1377.0	785.0	703.0
STRG.11509.1	21.0	16.0	16.0	14.0	18.0	13.0	17.0	20.0	17.0
STRG.1151.1	15.0	17.0	13.0	12.0	8.0	9.0	13.0	9.0	11.0
STRG.11510.1	11.0	18.0	15.0	28.0	10.0	11.0	16.0	18.0	12.0
STRG.11511.1	10.0	11.0	10.0	9.0	7.0	3.0	8.0	7.0	6.0
STRG.11512.1	0	2.0	1.0	1.0	1.0	3.0	0	1.0	1.0
STRG.11513.1	27.0	34.0	76.0	53.0	26.0	27.0	37.0	41.0	11.0
STRG.11514.1	14.0	23.0	17.0	16.0	17.0	10.0	14.0	10.0	11.0
STRG.11515.1	0	0	1.0	0	0	1.0	0	0	0
STRG.11516.1	0	0	0	0	1.0	1.0	1.0	0	0
STRG.11516.2	0	0	0	0	0	0	0	0	2.0
STRG.11517.1	1.0	1.0	1.0	0	1.0	0	0	0	0
STRG.11517.2	0	0	2.0	2.0	0	0	0	0	0
STRG.11518.1	78.0	81.0	138.0	85.0	88.0	84.0	65.0	73.0	100.0
STRG.11519.1	22.0	20.0	15.0	21.0	13.0	15.0	16.0	19.0	18.0
STRG.1152.1	30.0	35.0	31.0	62.0	28.0	30.0	71.0	41.0	41.0
STRG.11520.1	1.0	4.0	3.0	1.0	3.0	2.0	1.0	2.0	4.0
STRG.11520.2	0	0	1.0	0	2.0	1.0	2.0	0	1.0
STRG.11520.3	0	0	3.0	2.0	1.0	0	0	0	0
STRG.11520.4	0	0	0	3.0	0	0	0	0	0
STRG.11520.5	0	0	2.0	0	0	0	0	0	1.0
STRG.11520.6	0	0	1.0	0	0	0	0	0	0
STRG.11521.1	19.0	16.0	10.0	32.0	5.0	13.0	33.0	16.0	8.0
STRG.11522.1	0	1.0	1.0	1.0	0	0	0	1.0	0
STRG.11523.1	4.0	3.0	3.0	2.0	3.0	1.0	7.0	1.0	2.0
STRG.11524.1	14.0	18.0	22.0	3.0	13.0	15.0	9.0	12.0	11.0
STRG.11525.1	3.0	1.0	0	0	0	0	2.0	0	4.0
STRG.11526.1	0	0	1.0	0	0	0	0	2.0	0
STRG.11526.2	0	0	2.0	1.0	0	0	0	0	0
STRG.11527.1	0	0	0	1.0	1.0	0	0	1.0	2.0
STRG.11527.2	0	0	2.0	1.0	0	1.0	0	0	0
STRG.11528.1	6.0	5.0	12.0	10.0	7.0	10.0	6.0	9.0	6.0
STRG.11528.2	0	0	1.0	0	0	0	0	1.0	0
STRG.11529.1	1.0	2.0	2.0	1.0	1.0	1.0	0	1.0	0
STRG.1153.1	25.0	35.0	35.0	38.0	25.0	23.0	25.0	24.0	32.0
STRG.1153.2	11.0	18.0	20.0	26.0	17.0	16.0	19.0	14.0	14.0
STRG.11530.1	1.0	1.0	0	1.0	1.0	0	0	0	0
STRG.11531.1	3.0	8.0	0	4.0	3.0	1.0	4.0	10.0	3.0
STRG.11532.1	3.0	2.0	11.0	7.0	9.0	7.0	5.0	6.0	5.0
STRG.11533.1	33.0	57.0	47.0	71.0	32.0	46.0	52.0	38.0	32.0
STRG.11533.2	3.0	9.0	2.0	5.0	2.0	8.0	5.0	2.0	7.0
STRG.11534.1	0	0	1.0	0	0	0	1.0	0	2.0
STRG.11535.1	1.0	0	0	0	0	1.0	1.0	0	0
STRG.11536.1	1.0	4.0	4.0	1.0	1.0	4.0	0	0	1.0
STRG.11537.1	0	0	1.0	0	0	0	0	0	0
STRG.11537.2	0	0	2.0	0	0	0	0	0	0
STRG.11538.1	20.0	29.0	24.0	28.0	15.0	10.0	16.0	14.0	27.0
STRG.11539.1	4.0	12.0	5.0	10.0	6.0	6.0	5.0	12.0	5.0
STRG.11539.2	0	2.0	1.0	1.0	1.0	2.0	0	0	1.0
STRG.1154.1	9.0	7.0	17.0	10.0	15.0	13.0	9.0	13.0	6.0
STRG.11540.1	2.0	2.0	7.0	12.0	10.0	3.0	9.0	3.0	0
STRG.11541.1	0	0	5.0	2.0	1.0	0	1.0	0	0
STRG.11542.1	79.0	79.0	45.0	70.0	70.0	55.0	67.0	57.0	45.0
STRG.11543.1	16.0	18.0	11.0	27.0	18.0	18.0	22.0	16.0	21.0
STRG.11544.1	0	0	2.0	0	1.0	1.0	0	0	1.0
STRG.11545.1	0	0	1.0	0	3.0	0	0	0	0
STRG.11545.2	0	0	3.0	0	0	0	0	0	0
STRG.11546.1	3.0	0	1.0	0	0	0	0	0	1.0
STRG.11546.2	2.0	4.0	0	4.0	7.0	2.0	2.0	3.0	3.0
STRG.11546.3	0	0	0	3.0	1.0	2.0	1.0	0	1.0
STRG.11546.4	1.0	0	1.0	0	1.0	0	0	1.0	0
STRG.11547.1	625.0	669.0	743.0	651.0	502.0	472.0	729.0	907.0	988.0
STRG.11548.1	0	2.0	2.0	0	1.0	3.0	3.0	4.0	1.0
STRG.11548.2	0	2.0	1.0	2.0	2.0	7.0	3.0	3.0	6.0
STRG.11549.1	1.0	0	0	0	0	0	0	0	0
STRG.11549.2	0	3.0	0	0	1.0	0	0	0	1.0
STRG.11549.3	0	0	0	0	1.0	1.0	0	0	0
STRG.1155.1	23.0	20.0	27.0	21.0	21.0	16.0	22.0	19.0	16.0
STRG.1155.2	2.0	0	0	0	2.0	0	0	1.0	0
STRG.11550.1	47.0	5.0	1.0	33.0	14.0	3.0	13.0	1.0	0
STRG.11551.1	0	0	3.0	0	0	0	1.0	0	0
STRG.11551.2	0	0	1.0	0	0	0	1.0	0	0
STRG.11551.3	0	0	0	0	0	1.0	0	0	0
STRG.11552.1	27.0	39.0	14.0	34.0	14.0	8.0	21.0	22.0	16.0
STRG.11552.2	23.0	21.0	6.0	11.0	7.0	4.0	18.0	11.0	12.0
STRG.11553.1	45.0	16.0	3.0	41.0	13.0	4.0	35.0	10.0	0
STRG.11554.1	104.0	56.0	5.0	76.0	21.0	5.0	47.0	6.0	3.0
STRG.11555.1	107.0	74.0	5.0	39.0	22.0	8.0	34.0	25.0	0
STRG.11556.1	0	0	0	0	0	0	2.0	0	0
STRG.11557.1	9.0	2.0	0	5.0	1.0	0	1.0	0	0
STRG.11558.2	0	0	1.0	0	0	0	0	0	0
STRG.11559.1	223.0	251.0	164.0	297.0	132.0	128.0	223.0	204.0	148.0
STRG.1156.1	8.0	3.0	1.0	4.0	4.0	2.0	7.0	8.0	3.0
STRG.11560.1	251.0	236.0	79.0	272.0	146.0	128.0	176.0	108.0	80.0
STRG.11561.1	0	0	0	0	0	1.0	0	0	0
STRG.11562.1	15.0	8.0	13.0	18.0	8.0	14.0	14.0	9.0	18.0
STRG.11563.1	16.0	12.0	3.0	4.0	7.0	9.0	3.0	6.0	19.0
STRG.11564.1	2.0	1.0	1.0	1.0	2.0	0	1.0	2.0	0
STRG.11565.1	210.0	174.0	273.0	231.0	147.0	144.0	217.0	147.0	128.0
STRG.11566.1	1.0	4.0	0	3.0	1.0	1.0	3.0	2.0	2.0
STRG.11567.1	25.0	24.0	24.0	31.0	31.0	26.0	21.0	31.0	18.0
STRG.11568.1	2.0	1.0	0	0	0	0	1.0	2.0	0
STRG.11569.1	0	0	1.0	0	0	0	0	0	0
STRG.11569.2	0	1.0	0	0	0	0	1.0	0	0
STRG.11569.3	0	0	0	0	0	0	0	1.0	0
STRG.1157.1	0	2.0	0	1.0	1.0	4.0	2.0	1.0	1.0
STRG.11570.1	76.0	132.0	83.0	135.0	107.0	72.0	113.0	107.0	121.0
STRG.11571.1	10.0	2.0	15.0	12.0	13.0	9.0	4.0	8.0	6.0
STRG.11571.2	0	0	0	2.0	0	1.0	0	0	0
STRG.11572.1	13.0	15.0	13.0	30.0	16.0	7.0	14.0	4.0	7.0
STRG.11573.1	2.0	3.0	1.0	3.0	2.0	1.0	2.0	0	1.0
STRG.11574.1	4.0	0	2.0	5.0	5.0	2.0	11.0	0	4.0
STRG.11575.1	4.0	2.0	10.0	3.0	3.0	2.0	1.0	2.0	7.0
STRG.11575.2	4.0	2.0	5.0	8.0	3.0	4.0	5.0	4.0	7.0
STRG.11575.3	1.0	0	2.0	3.0	2.0	3.0	1.0	2.0	0
STRG.11575.4	0	1.0	0	2.0	1.0	0	3.0	3.0	0
STRG.11575.5	0	0	5.0	1.0	0	2.0	0	2.0	0
STRG.11576.1	31.0	29.0	30.0	29.0	37.0	28.0	23.0	18.0	23.0
STRG.11577.3	1.0	0	0	0	1.0	0	0	0	0
STRG.11578.1	59.0	79.0	53.0	76.0	65.0	29.0	64.0	58.0	44.0
STRG.11579.1	4.0	5.0	0	3.0	0	3.0	3.0	1.0	4.0
STRG.1158.1	271.0	305.0	334.0	457.0	186.0	235.0	431.0	254.0	163.0
STRG.11580.1	3.0	4.0	2.0	1.0	2.0	0	1.0	1.0	1.0
STRG.11581.1	150.0	152.0	124.0	140.0	135.0	125.0	138.0	121.0	127.0
STRG.11582.1	0	1.0	4.0	0	1.0	0	0	0	0
STRG.11582.2	1.0	0	0	2.0	0	0	0	1.0	0
STRG.11582.3	0	0	0	0	0	0	0	1.0	1.0
STRG.11582.4	4.0	1.0	1.0	0	1.0	0	2.0	1.0	4.0
STRG.11583.1	29.0	28.0	30.0	28.0	24.0	24.0	19.0	19.0	22.0
STRG.11584.1	36.0	57.0	44.0	49.0	30.0	33.0	47.0	36.0	23.0
STRG.11585.1	8.0	7.0	3.0	2.0	5.0	5.0	4.0	2.0	3.0
STRG.11586.1	4.0	2.0	3.0	0	7.0	3.0	2.0	2.0	3.0
STRG.11587.1	0	2.0	4.0	1.0	0	0	1.0	4.0	1.0
STRG.11588.2	0	0	1.0	0	0	0	0	0	0
STRG.11589.1	3.0	3.0	0	0	1.0	1.0	2.0	1.0	0
STRG.1159.1	7.0	16.0	18.0	26.0	16.0	24.0	16.0	20.0	2.0
STRG.11590.1	28.0	15.0	19.0	23.0	23.0	21.0	19.0	26.0	18.0
STRG.11590.2	0	0	0	0	0	0	2.0	0	0
STRG.11591.1	1.0	3.0	3.0	0	0	0	0	2.0	1.0
STRG.11592.1	2.0	0	0	0	1.0	0	0	0	0
STRG.11592.2	0	0	1.0	1.0	0	0	0	1.0	0
STRG.11592.3	0	1.0	1.0	0	0	0	0	1.0	1.0
STRG.11593.1	48.0	26.0	30.0	37.0	41.0	34.0	44.0	31.0	41.0
STRG.11594.1	0	0	2.0	1.0	1.0	1.0	0	1.0	0
STRG.11595.1	128.0	122.0	156.0	110.0	92.0	122.0	121.0	112.0	103.0
STRG.11597.1	4.0	1.0	11.0	7.0	8.0	6.0	3.0	7.0	5.0
STRG.11598.1	3.0	2.0	12.0	7.0	1.0	1.0	5.0	1.0	2.0
STRG.11599.1	0	0	0	0	0	1.0	0	0	0
STRG.11599.2	0	0	1.0	1.0	0	0	0	0	0
STRG.11599.3	0	0	2.0	0	0	0	0	0	0
STRG.11599.4	0	0	1.0	1.0	0	0	0	0	0
STRG.11599.5	0	0	1.0	0	0	0	0	0	0
STRG.11599.6	0	0	1.0	0	0	0	0	0	0
STRG.116.1	3.0	3.0	1.0	7.0	6.0	7.0	5.0	5.0	4.0
STRG.116.2	1.0	1.0	2.0	2.0	1.0	2.0	1.0	0	0
STRG.116.3	0	0	2.0	0	0	0	0	0	2.0
STRG.1160.1	11.0	13.0	27.0	16.0	14.0	16.0	19.0	19.0	8.0
STRG.11600.1	0	0	0	0	0	0	0	0	1.0
STRG.11601.1	8.0	7.0	7.0	5.0	6.0	4.0	5.0	5.0	8.0
STRG.11601.2	3.0	1.0	2.0	0	3.0	2.0	3.0	2.0	0
STRG.11602.1	0	0	0	0	1.0	1.0	0	0	0
STRG.11602.2	1.0	0	0	0	0	0	0	0	2.0
STRG.11603.1	11.0	6.0	6.0	7.0	8.0	8.0	10.0	11.0	4.0
STRG.11604.1	2.0	1.0	4.0	1.0	9.0	6.0	9.0	18.0	14.0
STRG.11605.1	13.0	20.0	31.0	25.0	20.0	18.0	14.0	22.0	21.0
STRG.11606.1	1.0	0	2.0	2.0	1.0	0	1.0	1.0	2.0
STRG.11607.1	2.0	0	0	4.0	4.0	2.0	0	5.0	1.0
STRG.11608.1	109.0	134.0	345.0	177.0	128.0	115.0	148.0	138.0	113.0
STRG.11609.1	2.0	0	1.0	0	0	0	0	0	0
STRG.1161.1	7.0	5.0	15.0	3.0	0	5.0	5.0	0	4.0
STRG.11610.1	3.0	1.0	4.0	4.0	0	1.0	3.0	3.0	1.0
STRG.11611.1	301.0	360.0	320.0	250.0	292.0	257.0	283.0	298.0	282.0
STRG.11612.1	0	0	0	0	0	0	2.0	0	0
STRG.11612.2	0	0	1.0	0	0	0	0	0	0
STRG.11612.3	0	0	0	0	0	0	1.0	0	0
STRG.11612.4	0	0	0	1.0	1.0	0	0	0	0
STRG.11613.1	18.0	21.0	14.0	17.0	18.0	9.0	12.0	17.0	12.0
STRG.11614.1	5.0	8.0	5.0	2.0	2.0	4.0	3.0	11.0	3.0
STRG.11614.2	6.0	8.0	0	1.0	6.0	2.0	5.0	2.0	9.0
STRG.11615.1	1.0	0	2.0	0	1.0	1.0	5.0	5.0	0
STRG.11616.1	1.0	1.0	0	1.0	1.0	0	1.0	0	0
STRG.11617.1	2.0	0	0	0	0	0	0	0	0
STRG.11618.1	12.0	10.0	14.0	18.0	11.0	4.0	18.0	8.0	7.0
STRG.11618.2	5.0	2.0	10.0	1.0	4.0	7.0	6.0	3.0	1.0
STRG.11618.3	1.0	3.0	5.0	0	4.0	1.0	3.0	6.0	5.0
STRG.11619.1	1.0	3.0	2.0	5.0	3.0	3.0	0	0	3.0
STRG.1162.1	2.0	1.0	0	0	0	0	1.0	0	1.0
STRG.1162.2	1.0	0	2.0	0	0	0	0	0	1.0
STRG.1162.3	1.0	0	0	0	0	0	0	0	1.0
STRG.11620.1	9.0	13.0	17.0	13.0	9.0	11.0	11.0	9.0	9.0
STRG.11621.1	0	0	1.0	0	0	0	0	0	0
STRG.11622.1	10.0	20.0	15.0	11.0	4.0	3.0	3.0	6.0	6.0
STRG.11623.1	15.0	19.0	14.0	22.0	11.0	10.0	13.0	13.0	5.0
STRG.11624.1	3.0	4.0	2.0	2.0	2.0	3.0	2.0	3.0	0
STRG.11625.1	0	0	0	0	1.0	0	2.0	0	1.0
STRG.11626.1	3.0	2.0	1.0	6.0	2.0	1.0	0	1.0	1.0
STRG.11627.1	8.0	11.0	25.0	14.0	13.0	13.0	7.0	9.0	6.0
STRG.11628.1	61.0	78.0	48.0	72.0	59.0	55.0	64.0	47.0	49.0
STRG.11628.2	29.0	26.0	12.0	22.0	21.0	13.0	25.0	20.0	9.0
STRG.11629.1	73.0	83.0	68.0	82.0	86.0	68.0	75.0	56.0	67.0
STRG.1163.1	6.0	6.0	3.0	6.0	6.0	2.0	9.0	5.0	3.0
STRG.11630.1	0	0	1.0	1.0	1.0	0	0	0	0
STRG.11630.2	0	1.0	0	0	0	0	0	0	1.0
STRG.11631.1	6.0	3.0	9.0	11.0	4.0	4.0	3.0	0	2.0
STRG.11631.2	1.0	1.0	1.0	2.0	0	0	0	1.0	0
STRG.11632.1	0	0	1.0	0	1.0	1.0	1.0	0	0
STRG.11633.1	1.0	0	1.0	0	0	0	2.0	0	0
STRG.11634.1	151.0	136.0	341.0	184.0	146.0	118.0	124.0	166.0	121.0
STRG.11635.1	82.0	65.0	45.0	61.0	63.0	67.0	84.0	73.0	50.0
STRG.11636.1	1.0	0	0	1.0	0	0	0	0	0
STRG.11637.1	0	0	0	0	0	0	0	0	1.0
STRG.11638.1	0	0	0	1.0	3.0	1.0	4.0	1.0	2.0
STRG.11639.1	0	0	1.0	3.0	0	1.0	4.0	1.0	1.0
STRG.11639.2	2.0	1.0	1.0	0	3.0	3.0	2.0	0	6.0
STRG.1164.1	0	3.0	0	0	1.0	2.0	2.0	1.0	1.0
STRG.11640.1	2.0	1.0	1.0	2.0	1.0	0	1.0	0	2.0
STRG.11640.2	0	0	0	0	0	0	1.0	0	0
STRG.11641.1	226.0	219.0	415.0	217.0	185.0	164.0	151.0	195.0	217.0
STRG.11641.2	3.0	3.0	0	1.0	2.0	4.0	1.0	3.0	2.0
STRG.11642.1	0	0	1.0	0	1.0	1.0	1.0	3.0	0
STRG.11642.2	0	1.0	0	1.0	0	0	0	2.0	0
STRG.11642.3	0	0	0	3.0	0	0	0	0	0
STRG.11642.4	1.0	0	0	1.0	0	0	0	0	0
STRG.11642.5	1.0	0	0	0	0	0	0	1.0	0
STRG.11643.1	108.0	128.0	166.0	121.0	113.0	120.0	106.0	91.0	94.0
STRG.11643.2	0	0	11.0	2.0	2.0	0	5.0	1.0	0
STRG.11644.1	132.0	138.0	147.0	166.0	114.0	129.0	121.0	160.0	92.0
STRG.11645.1	15.0	10.0	9.0	10.0	14.0	7.0	9.0	8.0	6.0
STRG.11645.2	1.0	6.0	2.0	0	4.0	0	2.0	3.0	3.0
STRG.11646.1	49.0	58.0	29.0	36.0	29.0	37.0	55.0	53.0	41.0
STRG.11646.2	0	0	0	0	1.0	1.0	0	2.0	0
STRG.11647.1	0	3.0	0	3.0	0	1.0	4.0	0	2.0
STRG.11647.2	0	0	1.0	0	0	1.0	0	0	0
STRG.11648.1	11.0	17.0	17.0	7.0	10.0	8.0	18.0	11.0	8.0
STRG.11649.1	5.0	7.0	9.0	7.0	6.0	8.0	3.0	7.0	7.0
STRG.1165.1	16.0	18.0	33.0	18.0	21.0	15.0	10.0	18.0	12.0
STRG.11650.1	0	1.0	1.0	0	0	2.0	0	0	1.0
STRG.11651.1	2.0	8.0	13.0	12.0	9.0	5.0	9.0	4.0	7.0
STRG.11652.1	0	0	0	0	1.0	0	0	0	0
STRG.11653.1	4.0	5.0	11.0	4.0	5.0	1.0	2.0	4.0	1.0
STRG.11654.1	57.0	46.0	34.0	60.0	32.0	39.0	47.0	43.0	37.0
STRG.11655.1	17.0	15.0	41.0	17.0	21.0	7.0	31.0	14.0	18.0
STRG.11656.1	3.0	4.0	8.0	3.0	3.0	3.0	2.0	0	6.0
STRG.11657.1	26.0	23.0	31.0	24.0	24.0	12.0	27.0	18.0	9.0
STRG.11658.1	1.0	0	1.0	0	1.0	0	1.0	1.0	0
STRG.11658.2	0	1.0	0	1.0	1.0	0	0	0	0
STRG.11659.1	5.0	1.0	3.0	6.0	1.0	0	7.0	1.0	0
STRG.1166.1	79.0	66.0	76.0	79.0	78.0	74.0	99.0	58.0	69.0
STRG.11660.1	50.0	38.0	40.0	46.0	46.0	40.0	44.0	44.0	49.0
STRG.11661.1	7.0	5.0	10.0	6.0	3.0	5.0	11.0	6.0	8.0
STRG.11662.1	0	0	1.0	0	0	1.0	1.0	0	0
STRG.11663.1	0	0	1.0	0	0	0	0	0	0
STRG.11664.1	0	0	0	0	0	1.0	0	1.0	0
STRG.11664.3	0	0	1.0	0	0	0	0	0	0
STRG.11665.1	52.0	49.0	52.0	68.0	74.0	43.0	48.0	49.0	44.0
STRG.11666.2	0	0	1.0	0	1.0	1.0	1.0	2.0	0
STRG.11667.1	21.0	27.0	29.0	31.0	27.0	22.0	22.0	27.0	17.0
STRG.11668.1	22.0	18.0	27.0	33.0	19.0	24.0	25.0	22.0	23.0
STRG.11669.1	0	8.0	2.0	3.0	1.0	2.0	5.0	3.0	5.0
STRG.1167.1	9.0	10.0	8.0	6.0	8.0	7.0	6.0	6.0	9.0
STRG.11670.1	0	2.0	1.0	0	0	0	0	0	0
STRG.11670.2	0	0	1.0	0	0	1.0	0	0	0
STRG.11670.3	0	0	1.0	0	0	0	0	0	0
STRG.11670.4	0	0	2.0	0	0	0	0	0	0
STRG.11670.5	0	0	2.0	0	0	0	0	0	0
STRG.11670.6	0	0	1.0	0	0	0	0	0	0
STRG.11671.1	13.0	14.0	28.0	22.0	17.0	15.0	31.0	18.0	12.0
STRG.11672.1	1.0	0	0	0	0	0	0	0	0
STRG.11673.1	0	0	0	0	0	0	0	0	1.0
STRG.11674.1	5.0	13.0	4.0	17.0	4.0	6.0	10.0	13.0	13.0
STRG.11675.1	12.0	14.0	12.0	2.0	10.0	10.0	11.0	10.0	11.0
STRG.11676.1	3.0	1.0	8.0	5.0	3.0	1.0	4.0	8.0	8.0
STRG.11676.2	1.0	0	0	0	0	1.0	1.0	3.0	1.0
STRG.11677.1	3.0	6.0	7.0	0	7.0	2.0	4.0	1.0	6.0
STRG.11677.2	1.0	0	0	1.0	1.0	2.0	0	0	2.0
STRG.11678.1	25.0	21.0	41.0	28.0	25.0	18.0	21.0	25.0	21.0
STRG.11679.1	125.0	134.0	162.0	113.0	134.0	74.0	80.0	80.0	82.0
STRG.1168.1	1.0	0	1.0	0	1.0	0	1.0	0	0
STRG.11680.1	43.0	36.0	27.0	44.0	27.0	26.0	26.0	25.0	27.0
STRG.11681.1	16.0	25.0	13.0	29.0	21.0	10.0	34.0	32.0	17.0
STRG.11681.2	0	0	0	0	2.0	0	0	4.0	0
STRG.11682.1	4.0	6.0	6.0	5.0	5.0	8.0	11.0	9.0	6.0
STRG.11683.1	3.0	5.0	3.0	2.0	2.0	3.0	5.0	6.0	1.0
STRG.11683.2	1.0	0	0	1.0	2.0	0	2.0	7.0	1.0
STRG.11683.3	0	0	0	0	0	2.0	0	0	0
STRG.11684.1	4.0	3.0	1.0	1.0	1.0	0	0	1.0	0
STRG.11684.2	0	0	0	0	1.0	0	0	1.0	0
STRG.11684.3	0	0	0	0	0	0	1.0	1.0	0
STRG.11685.1	0	1.0	0	1.0	0	0	0	0	0
STRG.11686.1	1.0	0	0	0	0	0	0	1.0	2.0
STRG.11687.1	1.0	1.0	0	0	2.0	1.0	0	0	2.0
STRG.11688.1	1.0	1.0	1.0	3.0	1.0	2.0	2.0	1.0	3.0
STRG.11689.1	7.0	6.0	13.0	12.0	4.0	5.0	4.0	7.0	0
STRG.11690.1	34.0	19.0	14.0	41.0	18.0	25.0	30.0	21.0	24.0
STRG.11691.1	252.0	253.0	401.0	314.0	316.0	213.0	218.0	239.0	240.0
STRG.11691.2	3.0	4.0	4.0	3.0	4.0	1.0	4.0	4.0	4.0
STRG.11692.1	2.0	6.0	8.0	6.0	3.0	2.0	1.0	6.0	6.0
STRG.11692.2	0	0	0	1.0	0	0	1.0	3.0	1.0
STRG.11693.1	2.0	8.0	10.0	5.0	5.0	5.0	6.0	8.0	5.0
STRG.11694.1	20.0	39.0	28.0	30.0	22.0	26.0	39.0	33.0	29.0
STRG.11695.1	20.0	28.0	12.0	30.0	16.0	16.0	22.0	17.0	19.0
STRG.11696.1	20.0	40.0	33.0	44.0	27.0	23.0	33.0	23.0	25.0
STRG.11697.1	9.0	10.0	11.0	14.0	10.0	10.0	16.0	8.0	13.0
STRG.11698.1	69.0	60.0	48.0	93.0	41.0	45.0	69.0	68.0	65.0
STRG.11699.1	1014.0	919.0	1512.0	1373.0	791.0	802.0	890.0	806.0	920.0
STRG.117.1	0	0	2.0	0	0	0	1.0	0	0
STRG.117.2	0	0	2.0	0	0	0	0	2.0	0
STRG.1170.1	2.0	9.0	11.0	9.0	5.0	3.0	0	7.0	5.0
STRG.11700.1	0	0	0	1.0	0	0	0	0	0
STRG.11700.2	1.0	0	0	0	0	0	1.0	0	0
STRG.11701.1	0	0	0	1.0	0	1.0	0	0	0
STRG.11701.2	0	0	2.0	0	0	0	0	0	0
STRG.11701.3	0	0	0	0	0	0	2.0	0	0
STRG.11701.4	1.0	0	0	0	0	0	0	0	0
STRG.11702.1	0	0	0	0	0	0	0	0	2.0
STRG.11703.1	2.0	2.0	0	3.0	1.0	2.0	3.0	0	3.0
STRG.11704.1	118.0	149.0	264.0	161.0	135.0	90.0	111.0	105.0	100.0
STRG.11705.1	0	0	3.0	0	0	0	0	0	0
STRG.11705.2	0	0	0	3.0	0	0	0	0	0
STRG.11706.1	60.0	70.0	83.0	75.0	72.0	60.0	65.0	67.0	64.0
STRG.11707.1	0	3.0	0	0	0	0	0	0	0
STRG.11707.2	0	0	1.0	0	0	0	1.0	0	0
STRG.11708.1	115.0	89.0	135.0	92.0	109.0	98.0	90.0	103.0	90.0
STRG.11709.1	633.0	547.0	526.0	636.0	576.0	532.0	597.0	452.0	402.0
STRG.1171.1	97.0	102.0	75.0	119.0	94.0	93.0	105.0	103.0	113.0
STRG.11710.1	0	1.0	1.0	0	0	0	0	0	0
STRG.11711.1	4.0	2.0	4.0	9.0	2.0	0	5.0	1.0	3.0
STRG.11711.2	1.0	0	0	0	0	1.0	0	4.0	0
STRG.11712.1	0	0	1.0	0	0	0	0	0	0
STRG.11712.2	0	0	1.0	0	0	0	0	1.0	0
STRG.11712.3	0	1.0	2.0	0	0	0	0	0	0
STRG.11713.1	0	0	0	3.0	2.0	1.0	2.0	1.0	2.0
STRG.11714.1	18.0	46.0	7.0	19.0	15.0	8.0	20.0	14.0	5.0
STRG.11715.1	10.0	35.0	15.0	24.0	24.0	8.0	18.0	12.0	14.0
STRG.11716.1	4.0	6.0	13.0	4.0	5.0	4.0	7.0	4.0	5.0
STRG.11716.2	4.0	3.0	6.0	6.0	3.0	1.0	2.0	4.0	2.0
STRG.11716.3	0	0	2.0	0	2.0	1.0	0	0	0
STRG.11717.1	1369.0	1448.0	2196.0	1479.0	1463.0	1248.0	1373.0	1241.0	1223.0
STRG.11718.1	7.0	6.0	5.0	9.0	0	4.0	2.0	8.0	3.0
STRG.11719.1	26.0	24.0	24.0	30.0	25.0	25.0	26.0	25.0	19.0
STRG.1172.1	0	1.0	0	0	0	0	0	0	0
STRG.11720.1	69.0	83.0	46.0	83.0	34.0	54.0	64.0	67.0	68.0
STRG.11720.2	13.0	20.0	16.0	17.0	6.0	10.0	5.0	13.0	11.0
STRG.11722.1	1.0	0	0	1.0	0	0	0	0	0
STRG.11723.1	17.0	18.0	18.0	21.0	37.0	21.0	17.0	18.0	28.0
STRG.11723.2	7.0	4.0	2.0	2.0	6.0	7.0	4.0	7.0	3.0
STRG.11724.1	34.0	28.0	19.0	49.0	38.0	24.0	25.0	31.0	23.0
STRG.11725.1	0	3.0	1.0	2.0	0	1.0	3.0	3.0	1.0
STRG.11726.1	23.0	27.0	14.0	22.0	14.0	20.0	17.0	15.0	10.0
STRG.11727.1	1.0	1.0	0	3.0	1.0	0	0	0	1.0
STRG.11727.2	0	0	0	0	1.0	1.0	0	0	0
STRG.11728.1	1.0	0	0	0	0	1.0	1.0	0	0
STRG.11729.1	0	1.0	0	1.0	0	0	2.0	0	0
STRG.1173.1	108.0	151.0	180.0	186.0	145.0	92.0	119.0	154.0	155.0
STRG.11730.1	0	1.0	2.0	0	0	1.0	1.0	2.0	3.0
STRG.11730.2	0	0	2.0	0	0	0	0	0	0
STRG.11731.1	0	2.0	0	1.0	0	0	1.0	1.0	0
STRG.11731.2	1.0	1.0	0	0	0	0	0	0	0
STRG.11732.1	10.0	10.0	23.0	19.0	17.0	2.0	18.0	12.0	7.0
STRG.11733.1	98.0	94.0	133.0	103.0	105.0	106.0	112.0	91.0	98.0
STRG.11734.1	0	1.0	5.0	7.0	1.0	1.0	0	3.0	2.0
STRG.11734.2	3.0	1.0	1.0	1.0	1.0	1.0	3.0	0	0
STRG.11734.3	1.0	1.0	2.0	1.0	1.0	0	0	0	0
STRG.11734.4	0	0	3.0	0	2.0	0	0	0	0
STRG.11735.1	11.0	10.0	12.0	9.0	11.0	8.0	15.0	7.0	7.0
STRG.11736.1	12.0	17.0	17.0	16.0	11.0	8.0	10.0	14.0	10.0
STRG.11736.2	0	1.0	2.0	0	0	1.0	0	0	2.0
STRG.11737.1	23.0	43.0	25.0	33.0	17.0	19.0	15.0	20.0	18.0
STRG.11737.2	1.0	1.0	0	2.0	2.0	2.0	2.0	2.0	0
STRG.11738.1	7.0	6.0	25.0	10.0	11.0	6.0	12.0	0	8.0
STRG.11738.2	3.0	2.0	10.0	4.0	5.0	5.0	3.0	8.0	2.0
STRG.11738.3	1.0	1.0	3.0	5.0	1.0	4.0	5.0	4.0	3.0
STRG.11738.4	0	0	4.0	0	0	0	4.0	0	0
STRG.11738.5	0	0	0	0	0	0	0	0	1.0
STRG.11738.6	0	0	1.0	0	1.0	0	1.0	0	0
STRG.11739.1	0	0	1.0	1.0	1.0	1.0	2.0	0	0
STRG.11739.2	1.0	0	1.0	0	0	1.0	0	0	1.0
STRG.11739.3	0	0	1.0	0	0	1.0	0	0	1.0
STRG.11739.4	0	0	2.0	1.0	0	0	0	0	0
STRG.11739.5	0	1.0	2.0	0	0	0	0	0	0
STRG.11739.6	0	0	1.0	0	0	0	1.0	0	0
STRG.11739.7	0	0	2.0	0	0	0	0	0	0
STRG.11739.8	0	0	1.0	0	0	0	0	0	0
STRG.1174.1	0	0	0	0	2.0	0	1.0	0	0
STRG.11740.1	2.0	2.0	0	1.0	0	0	3.0	1.0	1.0
STRG.11741.1	5.0	5.0	2.0	0	4.0	8.0	10.0	2.0	2.0
STRG.11742.1	52.0	53.0	57.0	52.0	52.0	36.0	64.0	62.0	52.0
STRG.11743.1	37.0	62.0	44.0	51.0	36.0	38.0	47.0	33.0	34.0
STRG.11744.1	3.0	1.0	0	1.0	1.0	3.0	4.0	2.0	2.0
STRG.11745.1	0	0	2.0	1.0	0	1.0	4.0	2.0	2.0
STRG.11746.1	3.0	3.0	57.0	8.0	7.0	5.0	10.0	3.0	5.0
STRG.11747.1	2.0	1.0	4.0	5.0	4.0	1.0	2.0	3.0	4.0
STRG.11748.1	13.0	16.0	10.0	9.0	14.0	17.0	12.0	11.0	12.0
STRG.11749.1	1.0	3.0	8.0	5.0	9.0	5.0	2.0	6.0	4.0
STRG.11749.2	3.0	0	9.0	2.0	0	0	0	1.0	0
STRG.1175.1	7.0	5.0	3.0	4.0	2.0	2.0	2.0	2.0	0
STRG.11750.1	1.0	0	4.0	0	0	0	0	0	0
STRG.11750.2	0	1.0	2.0	0	0	0	0	1.0	0
STRG.11751.1	0	0	0	2.0	0	0	0	0	1.0
STRG.11752.1	27.0	20.0	15.0	22.0	20.0	19.0	14.0	15.0	21.0
STRG.11753.1	0	0	7.0	0	3.0	0	3.0	0	2.0
STRG.11753.2	0	0	12.0	2.0	0	0	1.0	1.0	1.0
STRG.11754.1	0	0	0	0	1.0	0	0	1.0	0
STRG.11754.2	9.0	15.0	5.0	11.0	12.0	8.0	15.0	12.0	3.0
STRG.11755.1	5.0	6.0	18.0	5.0	14.0	5.0	13.0	4.0	8.0
STRG.11756.1	2.0	1.0	3.0	0	0	2.0	2.0	1.0	7.0
STRG.11757.1	0	0	0	0	0	0	1.0	0	1.0
STRG.11757.2	0	0	1.0	0	0	0	0	0	0
STRG.11758.1	0	0	2.0	0	0	0	1.0	0	0
STRG.11758.2	0	0	0	0	1.0	0	0	0	0
STRG.11759.1	2.0	4.0	4.0	3.0	2.0	3.0	4.0	2.0	6.0
STRG.1176.1	45.0	28.0	58.0	56.0	56.0	38.0	45.0	49.0	42.0
STRG.11760.1	1.0	3.0	2.0	4.0	3.0	1.0	1.0	1.0	1.0
STRG.11761.1	1.0	1.0	10.0	3.0	2.0	2.0	4.0	7.0	2.0
STRG.11762.1	9.0	8.0	12.0	17.0	10.0	5.0	10.0	12.0	2.0
STRG.11763.1	24.0	7.0	13.0	25.0	14.0	11.0	20.0	14.0	16.0
STRG.11764.1	1.0	0	0	0	0	0	0	1.0	0
STRG.11765.1	6.0	3.0	5.0	4.0	1.0	4.0	2.0	4.0	3.0
STRG.11765.2	0	0	1.0	0	0	0	1.0	2.0	0
STRG.11766.1	2.0	3.0	3.0	1.0	2.0	1.0	2.0	0	0
STRG.11767.1	0	0	1.0	0	0	0	0	0	0
STRG.11767.2	0	0	1.0	0	0	0	0	0	0
STRG.11767.3	0	0	0	0	1.0	0	0	0	0
STRG.11768.1	1.0	2.0	3.0	2.0	1.0	1.0	2.0	0	1.0
STRG.11768.2	0	0	0	0	0	0	2.0	0	1.0
STRG.11769.1	27.0	27.0	40.0	30.0	32.0	22.0	34.0	23.0	23.0
STRG.1177.1	1628.0	1478.0	1741.0	1467.0	1484.0	1266.0	1335.0	1530.0	1621.0
STRG.11770.1	8.0	19.0	32.0	20.0	9.0	13.0	14.0	13.0	15.0
STRG.11770.2	0	1.0	0	0	0	0	0	1.0	0
STRG.11771.1	0	0	3.0	0	0	0	0	0	0
STRG.11772.1	1.0	0	0	2.0	5.0	1.0	1.0	0	0
STRG.11773.1	10.0	25.0	26.0	16.0	22.0	24.0	19.0	31.0	15.0
STRG.11774.1	13.0	16.0	18.0	21.0	16.0	15.0	7.0	14.0	13.0
STRG.11775.1	221.0	230.0	148.0	264.0	151.0	149.0	266.0	215.0	188.0
STRG.11776.1	9.0	14.0	8.0	20.0	13.0	11.0	21.0	13.0	9.0
STRG.11777.1	402.0	391.0	263.0	431.0	289.0	323.0	604.0	402.0	318.0
STRG.11778.1	19.0	13.0	19.0	14.0	22.0	17.0	15.0	15.0	7.0
STRG.11779.1	1.0	2.0	1.0	1.0	0	1.0	0	0	0
STRG.1178.1	0	0	3.0	0	0	0	0	0	0
STRG.1178.2	1.0	0	0	0	0	0	0	0	0
STRG.1178.3	0	0	1.0	0	0	0	0	0	0
STRG.11780.1	2.0	5.0	11.0	3.0	5.0	5.0	2.0	8.0	1.0
STRG.11781.1	125.0	125.0	73.0	124.0	91.0	64.0	101.0	85.0	67.0
STRG.11782.1	3.0	5.0	6.0	9.0	2.0	3.0	2.0	5.0	7.0
STRG.11783.1	1.0	1.0	0	0	0	1.0	1.0	0	1.0
STRG.11784.1	0	0	0	1.0	1.0	1.0	1.0	0	0
STRG.11785.1	0	0	2.0	0	0	1.0	0	0	0
STRG.11786.1	0	0	2.0	1.0	0	0	0	0	0
STRG.11786.2	2.0	0	0	0	0	0	0	0	0
STRG.11787.1	58.0	55.0	74.0	57.0	43.0	47.0	61.0	57.0	44.0
STRG.11788.1	22.0	14.0	17.0	31.0	27.0	16.0	28.0	23.0	17.0
STRG.11789.1	3.0	4.0	3.0	7.0	4.0	5.0	6.0	6.0	5.0
STRG.11789.2	0	0	2.0	0	0	0	0	0	1.0
STRG.1179.1	18.0	29.0	21.0	14.0	20.0	17.0	17.0	22.0	15.0
STRG.1179.2	0	0	1.0	1.0	0	0	0	0	0
STRG.11790.1	2.0	2.0	1.0	5.0	1.0	0	1.0	0	1.0
STRG.11791.1	249.0	250.0	213.0	301.0	149.0	153.0	187.0	144.0	162.0
STRG.11792.1	6.0	4.0	7.0	6.0	7.0	1.0	5.0	3.0	1.0
STRG.11793.1	4.0	7.0	8.0	10.0	6.0	7.0	9.0	5.0	3.0
STRG.11794.1	5.0	2.0	2.0	3.0	4.0	2.0	3.0	4.0	1.0
STRG.11795.1	2.0	1.0	0	0	2.0	2.0	2.0	0	0
STRG.11797.1	0	0	1.0	0	0	0	0	0	0
STRG.11798.1	89.0	77.0	119.0	88.0	69.0	60.0	91.0	72.0	71.0
STRG.11799.1	14.0	30.0	31.0	22.0	15.0	24.0	20.0	28.0	27.0
STRG.11799.2	0	1.0	4.0	1.0	1.0	3.0	3.0	1.0	0
STRG.118.1	10.0	11.0	8.0	9.0	11.0	9.0	8.0	4.0	7.0
STRG.1180.1	359.0	365.0	359.0	465.0	333.0	308.0	471.0	398.0	325.0
STRG.11800.1	16.0	19.0	20.0	18.0	9.0	12.0	9.0	14.0	10.0
STRG.11801.1	7.0	3.0	1.0	2.0	0	2.0	1.0	1.0	3.0
STRG.11801.2	0	1.0	1.0	2.0	2.0	2.0	2.0	1.0	0
STRG.11802.1	31.0	13.0	25.0	26.0	21.0	10.0	28.0	17.0	25.0
STRG.11802.2	20.0	14.0	4.0	17.0	12.0	11.0	6.0	14.0	14.0
STRG.11803.1	0	0	1.0	1.0	0	0	0	0	0
STRG.11804.1	0	0	0	0	1.0	0	0	0	0
STRG.11805.1	0	0	2.0	0	0	0	0	0	0
STRG.11805.2	0	0	2.0	0	0	0	0	0	0
STRG.11807.1	0	4.0	3.0	4.0	6.0	6.0	3.0	4.0	2.0
STRG.11808.1	23.0	19.0	24.0	18.0	23.0	17.0	15.0	20.0	14.0
STRG.11808.2	0	1.0	0	0	0	0	0	1.0	1.0
STRG.11809.1	5.0	2.0	1.0	6.0	3.0	2.0	6.0	6.0	9.0
STRG.1181.1	0	1.0	0	0	0	0	0	0	0
STRG.11810.1	7.0	13.0	6.0	8.0	7.0	7.0	3.0	3.0	3.0
STRG.11811.1	0	1.0	0	0	0	0	2.0	3.0	0
STRG.11812.1	0	2.0	1.0	0	0	1.0	3.0	0	1.0
STRG.11812.2	3.0	1.0	1.0	0	0	0	0	0	0
STRG.11812.3	0	0	0	0	0	1.0	0	0	0
STRG.11813.1	35.0	24.0	24.0	40.0	37.0	26.0	33.0	29.0	26.0
STRG.11814.1	467.0	423.0	296.0	368.0	354.0	321.0	526.0	534.0	584.0
STRG.11815.1	0	0	0	0	1.0	0	0	0	0
STRG.11815.3	1.0	1.0	0	0	1.0	1.0	0	0	0
STRG.11815.4	0	1.0	2.0	0	0	0	1.0	0	1.0
STRG.11815.5	0	0	1.0	0	0	0	0	1.0	0
STRG.11816.1	0	1.0	0	2.0	0	1.0	2.0	0	0
STRG.11817.1	5.0	6.0	14.0	8.0	13.0	5.0	8.0	5.0	8.0
STRG.11818.1	36.0	79.0	84.0	69.0	56.0	43.0	45.0	49.0	60.0
STRG.11819.1	2.0	3.0	4.0	1.0	5.0	2.0	4.0	5.0	6.0
STRG.1182.1	5.0	5.0	5.0	3.0	3.0	2.0	2.0	2.0	4.0
STRG.1182.2	0	3.0	6.0	7.0	4.0	2.0	1.0	5.0	3.0
STRG.1182.3	0	0	5.0	1.0	0	0	0	0	0
STRG.1182.4	1.0	2.0	0	2.0	2.0	0	0	2.0	0
STRG.1182.5	0	0	1.0	0	1.0	1.0	1.0	1.0	1.0
STRG.1182.6	1.0	0	0	1.0	0	0	0	0	0
STRG.11820.1	34.0	24.0	25.0	31.0	25.0	16.0	19.0	32.0	20.0
STRG.11821.1	30.0	16.0	36.0	47.0	19.0	22.0	51.0	40.0	28.0
STRG.11822.1	10.0	6.0	5.0	8.0	3.0	13.0	3.0	5.0	3.0
STRG.11823.1	0	0	1.0	1.0	0	0	0	0	0
STRG.11824.1	2.0	4.0	2.0	2.0	6.0	3.0	5.0	1.0	2.0
STRG.11824.2	0	0	0	0	0	0	0	2.0	0
STRG.11825.1	45.0	61.0	59.0	40.0	42.0	39.0	29.0	43.0	48.0
STRG.11826.1	1.0	0	2.0	0	0	0	0	1.0	0
STRG.11827.1	0	0	0	0	0	2.0	1.0	0	0
STRG.11828.1	195.0	248.0	282.0	244.0	260.0	177.0	227.0	192.0	178.0
STRG.1183.1	0	0	1.0	0	0	2.0	0	0	0
STRG.1183.2	0	0	2.0	0	0	0	0	0	0
STRG.1183.3	0	0	0	0	0	1.0	0	0	0
STRG.11830.1	8.0	6.0	5.0	14.0	9.0	4.0	9.0	5.0	8.0
STRG.11831.1	2.0	1.0	3.0	1.0	4.0	2.0	1.0	4.0	2.0
STRG.11832.1	1.0	0	0	0	0	0	0	0	0
STRG.11833.1	0	0	2.0	0	0	0	0	0	0
STRG.11834.1	2.0	2.0	2.0	1.0	1.0	1.0	1.0	3.0	1.0
STRG.11835.1	11.0	4.0	11.0	11.0	7.0	12.0	11.0	3.0	5.0
STRG.11836.1	11.0	17.0	22.0	12.0	14.0	10.0	13.0	6.0	10.0
STRG.11837.1	3.0	0	1.0	1.0	2.0	0	2.0	4.0	0
STRG.11838.1	1.0	1.0	1.0	3.0	4.0	3.0	2.0	0	4.0
STRG.11838.2	0	0	4.0	0	0	1.0	0	0	0
STRG.11838.3	0	0	2.0	0	0	0	0	0	0
STRG.11838.4	1.0	1.0	0	1.0	0	0	0	0	0
STRG.11838.5	0	0	0	2.0	0	0	0	0	0
STRG.11839.1	14.0	16.0	16.0	26.0	15.0	12.0	17.0	13.0	14.0
STRG.1184.1	80.0	85.0	90.0	77.0	82.0	81.0	68.0	68.0	78.0
STRG.11840.1	4.0	6.0	7.0	10.0	11.0	4.0	7.0	3.0	2.0
STRG.11841.1	2.0	2.0	0	5.0	2.0	2.0	0	2.0	0
STRG.11841.2	0	0	0	0	0	2.0	1.0	0	1.0
STRG.11842.1	26.0	35.0	26.0	46.0	17.0	30.0	19.0	30.0	22.0
STRG.11843.1	14.0	8.0	8.0	5.0	7.0	9.0	9.0	12.0	10.0
STRG.11844.1	1.0	3.0	7.0	11.0	3.0	1.0	5.0	4.0	7.0
STRG.11845.1	0	0	2.0	0	0	0	0	0	0
STRG.11845.2	0	0	0	0	0	0	1.0	1.0	0
STRG.11846.1	139.0	155.0	219.0	136.0	112.0	84.0	133.0	108.0	92.0
STRG.11847.1	16.0	18.0	11.0	17.0	13.0	9.0	23.0	14.0	12.0
STRG.11848.1	16.0	6.0	0	12.0	2.0	1.0	5.0	2.0	1.0
STRG.11849.1	1.0	0	0	0	2.0	0	1.0	0	2.0
STRG.1185.1	69.0	44.0	2.0	82.0	32.0	3.0	41.0	21.0	0
STRG.11850.1	70.0	62.0	9.0	132.0	25.0	11.0	106.0	31.0	5.0
STRG.11851.1	1.0	0	1.0	0	0	0	0	0	0
STRG.11852.1	43.0	44.0	26.0	30.0	31.0	27.0	35.0	35.0	34.0
STRG.11853.1	10.0	22.0	26.0	18.0	18.0	20.0	28.0	20.0	24.0
STRG.11854.1	7.0	9.0	3.0	18.0	7.0	2.0	19.0	9.0	3.0
STRG.11855.1	76.0	135.0	133.0	120.0	121.0	105.0	99.0	117.0	94.0
STRG.11856.1	33.0	19.0	27.0	28.0	14.0	23.0	25.0	24.0	25.0
STRG.11857.1	1.0	2.0	4.0	2.0	1.0	3.0	0	0	1.0
STRG.11857.2	0	0	1.0	0	0	0	0	1.0	0
STRG.11858.1	2.0	4.0	4.0	6.0	2.0	2.0	1.0	1.0	2.0
STRG.11859.1	6.0	8.0	4.0	15.0	8.0	6.0	2.0	6.0	12.0
STRG.1186.1	68.0	40.0	5.0	155.0	45.0	12.0	86.0	25.0	3.0
STRG.11860.1	5.0	6.0	0	4.0	4.0	2.0	5.0	3.0	5.0
STRG.11860.2	0	0	0	1.0	2.0	0	0	1.0	1.0
STRG.11861.1	55.0	72.0	55.0	67.0	85.0	83.0	49.0	63.0	74.0
STRG.11861.2	3.0	4.0	0	1.0	2.0	2.0	2.0	1.0	3.0
STRG.11861.3	0	3.0	1.0	1.0	3.0	0	2.0	0	2.0
STRG.11861.4	0	0	0	4.0	3.0	3.0	0	0	0
STRG.11862.1	0	0	0	0	0	0	0	2.0	0
STRG.11863.1	37.0	22.0	21.0	19.0	12.0	10.0	22.0	12.0	18.0
STRG.11864.1	1.0	0	0	0	2.0	0	0	0	0
STRG.11865.1	3.0	4.0	1.0	3.0	1.0	3.0	8.0	5.0	8.0
STRG.11865.2	0	2.0	1.0	4.0	1.0	1.0	2.0	1.0	0
STRG.11866.1	48.0	43.0	65.0	41.0	31.0	35.0	31.0	38.0	18.0
STRG.11867.1	2.0	0	0	0	0	2.0	0	1.0	1.0
STRG.11868.1	33.0	21.0	27.0	24.0	21.0	16.0	27.0	30.0	16.0
STRG.11869.1	6.0	4.0	6.0	11.0	7.0	8.0	6.0	6.0	3.0
STRG.1187.1	1.0	1.0	0	0	0	0	0	0	0
STRG.1187.2	0	0	0	0	0	0	1.0	1.0	1.0
STRG.11870.1	14.0	21.0	21.0	15.0	17.0	10.0	10.0	15.0	10.0
STRG.11871.1	9.0	16.0	6.0	5.0	10.0	2.0	8.0	11.0	0
STRG.11872.1	129.0	146.0	131.0	175.0	135.0	132.0	185.0	143.0	143.0
STRG.11873.1	9.0	8.0	5.0	10.0	3.0	4.0	9.0	10.0	8.0
STRG.11874.1	7.0	1.0	2.0	2.0	4.0	3.0	1.0	0	0
STRG.11875.1	2.0	2.0	1.0	0	1.0	2.0	0	1.0	1.0
STRG.11875.2	0	1.0	0	0	0	0	0	1.0	4.0
STRG.11876.1	18.0	19.0	15.0	21.0	20.0	11.0	10.0	9.0	9.0
STRG.11877.1	1.0	3.0	1.0	0	5.0	1.0	3.0	1.0	0
STRG.11878.1	60.0	63.0	56.0	73.0	55.0	40.0	40.0	57.0	23.0
STRG.11879.1	0	0	5.0	0	0	2.0	0	0	0
STRG.11879.2	0	0	1.0	0	0	0	0	1.0	0
STRG.11879.3	0	0	0	0	1.0	1.0	0	0	1.0
STRG.11879.4	0	0	1.0	2.0	0	0	0	0	0
STRG.11879.5	0	0	0	1.0	0	0	0	0	0
STRG.11879.6	0	1.0	0	0	0	0	0	0	0
STRG.1188.1	1.0	2.0	4.0	2.0	3.0	1.0	3.0	3.0	2.0
STRG.11880.1	11.0	26.0	6.0	14.0	7.0	6.0	8.0	18.0	11.0
STRG.11881.1	12.0	10.0	9.0	7.0	8.0	7.0	12.0	9.0	6.0
STRG.11882.1	3.0	9.0	3.0	12.0	6.0	7.0	7.0	4.0	4.0
STRG.11883.1	1.0	0	0	0	0	0	1.0	0	0
STRG.11884.1	9.0	3.0	4.0	3.0	1.0	5.0	6.0	2.0	5.0
STRG.11885.1	7.0	4.0	9.0	6.0	4.0	3.0	8.0	3.0	9.0
STRG.11885.2	0	1.0	0	2.0	0	0	0	2.0	1.0
STRG.11885.3	0	1.0	0	0	1.0	0	2.0	0	0
STRG.11886.1	0	0	0	2.0	0	1.0	0	0	0
STRG.11887.1	19.0	24.0	11.0	19.0	19.0	12.0	14.0	14.0	16.0
STRG.11888.1	0	3.0	0	1.0	1.0	1.0	2.0	0	1.0
STRG.11889.1	1.0	2.0	1.0	4.0	1.0	3.0	2.0	7.0	1.0
STRG.11889.2	8.0	9.0	14.0	12.0	6.0	4.0	6.0	14.0	12.0
STRG.1189.1	2.0	2.0	0	1.0	0	0	2.0	1.0	2.0
STRG.11890.1	0	0	0	0	1.0	0	0	0	1.0
STRG.11891.1	39.0	45.0	53.0	34.0	38.0	29.0	53.0	48.0	42.0
STRG.11892.1	4.0	11.0	3.0	2.0	2.0	1.0	4.0	2.0	3.0
STRG.11893.1	28.0	27.0	43.0	37.0	42.0	23.0	27.0	41.0	29.0
STRG.11893.2	12.0	10.0	6.0	11.0	6.0	7.0	3.0	10.0	8.0
STRG.11893.3	7.0	8.0	8.0	9.0	9.0	7.0	7.0	16.0	14.0
STRG.11894.1	30.0	31.0	21.0	33.0	28.0	22.0	18.0	21.0	22.0
STRG.11895.1	30.0	19.0	20.0	18.0	21.0	15.0	29.0	23.0	19.0
STRG.11896.1	5.0	9.0	4.0	3.0	9.0	5.0	3.0	4.0	8.0
STRG.11896.2	0	0	0	0	2.0	0	0	0	0
STRG.11897.1	7.0	8.0	7.0	5.0	5.0	1.0	4.0	6.0	3.0
STRG.11897.2	1.0	0	0	1.0	0	0	0	2.0	0
STRG.11898.1	2.0	3.0	1.0	1.0	4.0	6.0	2.0	5.0	1.0
STRG.11899.1	1.0	1.0	1.0	0	1.0	1.0	0	1.0	0
STRG.119.1	0	2.0	0	0	0	0	0	0	0
STRG.1190.3	0	0	0	0	2.0	0	0	0	0
STRG.11900.1	2.0	0	1.0	4.0	0	0	1.0	1.0	0
STRG.11900.2	2.0	8.0	2.0	13.0	3.0	3.0	6.0	7.0	1.0
STRG.11901.1	1.0	1.0	0	0	0	0	0	0	0
STRG.11902.1	10.0	10.0	10.0	9.0	12.0	5.0	5.0	4.0	5.0
STRG.11902.2	2.0	4.0	0	3.0	0	3.0	3.0	1.0	1.0
STRG.11903.1	0	1.0	0	0	2.0	0	0	0	0
STRG.11904.1	0	0	2.0	0	0	0	1.0	0	0
STRG.11904.2	0	0	1.0	0	0	0	0	0	0
STRG.11905.1	88.0	82.0	63.0	69.0	74.0	58.0	54.0	47.0	69.0
STRG.11906.1	4.0	4.0	5.0	8.0	8.0	1.0	5.0	4.0	3.0
STRG.11907.1	3.0	9.0	8.0	5.0	7.0	4.0	7.0	2.0	2.0
STRG.11908.1	23.0	18.0	12.0	69.0	19.0	21.0	33.0	23.0	9.0
STRG.11909.1	6.0	4.0	6.0	4.0	5.0	6.0	11.0	5.0	5.0
STRG.1191.1	50.0	38.0	33.0	37.0	30.0	36.0	38.0	30.0	48.0
STRG.11910.1	65.0	76.0	151.0	84.0	92.0	72.0	76.0	90.0	66.0
STRG.11911.1	5.0	5.0	7.0	9.0	5.0	7.0	5.0	7.0	8.0
STRG.11911.2	1.0	2.0	1.0	3.0	1.0	1.0	4.0	5.0	2.0
STRG.11912.1	0	2.0	0	0	0	0	0	0	0
STRG.11912.2	1.0	1.0	1.0	3.0	1.0	0	0	2.0	1.0
STRG.11913.1	3.0	1.0	2.0	2.0	1.0	1.0	7.0	1.0	2.0
STRG.11914.1	0	0	2.0	0	2.0	1.0	2.0	0	1.0
STRG.11914.2	1.0	0	1.0	1.0	0	0	0	0	0
STRG.11914.3	0	0	1.0	1.0	0	1.0	0	0	0
STRG.11914.4	0	0	1.0	0	0	0	0	0	1.0
STRG.11914.5	0	0	2.0	0	0	0	0	0	0
STRG.11915.1	11.0	7.0	7.0	6.0	4.0	0	7.0	5.0	4.0
STRG.11916.1	1.0	1.0	1.0	0	0	0	1.0	2.0	0
STRG.11917.1	1.0	3.0	0	0	2.0	0	1.0	0	1.0
STRG.11917.2	0	2.0	0	0	0	0	0	0	0
STRG.11917.3	0	0	0	0	1.0	0	0	0	1.0
STRG.11917.4	0	0	0	0	1.0	0	0	1.0	0
STRG.11917.5	0	0	0	0	0	0	0	1.0	1.0
STRG.11917.6	0	0	1.0	0	0	0	1.0	0	0
STRG.11917.7	0	0	0	0	0	0	0	0	1.0
STRG.11917.8	0	0	0	0	0	1.0	0	0	0
STRG.11917.9	0	0	0	0	0	1.0	0	0	0
STRG.11918.1	49.0	47.0	56.0	61.0	50.0	25.0	49.0	40.0	37.0
STRG.11919.1	1.0	7.0	7.0	5.0	0	6.0	12.0	10.0	12.0
STRG.11919.2	0	0	0	0	0	2.0	0	0	0
STRG.1192.1	0	1.0	2.0	2.0	1.0	0	1.0	2.0	1.0
STRG.11920.1	4.0	2.0	7.0	1.0	3.0	2.0	6.0	4.0	3.0
STRG.11921.1	31.0	44.0	48.0	40.0	42.0	38.0	46.0	28.0	43.0
STRG.11922.1	36.0	23.0	52.0	34.0	38.0	41.0	28.0	30.0	32.0
STRG.11922.2	19.0	9.0	25.0	21.0	21.0	13.0	6.0	19.0	12.0
STRG.11922.3	0	0	2.0	3.0	0	0	0	0	2.0
STRG.11923.1	51.0	44.0	32.0	50.0	25.0	22.0	33.0	31.0	21.0
STRG.11924.1	0	4.0	4.0	8.0	5.0	10.0	4.0	8.0	2.0
STRG.11925.1	0	0	1.0	0	1.0	0	0	0	0
STRG.11925.2	0	0	1.0	0	0	0	0	0	0
STRG.11925.3	0	0	0	0	1.0	0	1.0	0	0
STRG.11926.1	2.0	3.0	2.0	1.0	4.0	2.0	5.0	1.0	5.0
STRG.11927.1	39.0	66.0	64.0	65.0	29.0	45.0	61.0	60.0	55.0
STRG.11928.1	1.0	3.0	3.0	3.0	0	1.0	3.0	4.0	5.0
STRG.11929.1	17.0	14.0	16.0	9.0	14.0	8.0	6.0	12.0	9.0
STRG.1193.1	40.0	54.0	33.0	44.0	32.0	50.0	38.0	44.0	39.0
STRG.1193.2	1.0	1.0	2.0	2.0	0	2.0	0	0	2.0
STRG.11930.1	5.0	0	3.0	1.0	2.0	1.0	1.0	3.0	0
STRG.11930.2	0	0	0	0	3.0	0	1.0	1.0	0
STRG.11931.1	36.0	38.0	33.0	36.0	27.0	28.0	20.0	38.0	35.0
STRG.11932.1	0	0	1.0	4.0	0	0	5.0	2.0	6.0
STRG.11933.1	0	0	0	0	0	2.0	0	0	0
STRG.11933.2	1.0	0	1.0	0	0	0	0	0	0
STRG.11934.1	83.0	96.0	56.0	52.0	59.0	44.0	82.0	45.0	32.0
STRG.11935.1	12.0	14.0	4.0	11.0	9.0	8.0	10.0	8.0	3.0
STRG.11936.1	8.0	6.0	8.0	2.0	4.0	6.0	4.0	12.0	7.0
STRG.11936.2	2.0	2.0	5.0	4.0	6.0	1.0	4.0	2.0	4.0
STRG.11937.1	10.0	5.0	6.0	11.0	7.0	8.0	11.0	5.0	10.0
STRG.11938.1	14.0	24.0	11.0	31.0	24.0	25.0	39.0	27.0	12.0
STRG.11939.1	16.0	28.0	26.0	15.0	28.0	16.0	20.0	13.0	14.0
STRG.1194.1	46.0	54.0	34.0	54.0	48.0	48.0	32.0	48.0	27.0
STRG.11940.1	0	1.0	0	2.0	2.0	1.0	1.0	1.0	1.0
STRG.11941.1	3.0	1.0	1.0	2.0	2.0	0	2.0	1.0	1.0
STRG.11942.1	5.0	6.0	8.0	9.0	4.0	3.0	3.0	4.0	3.0
STRG.11943.1	3.0	4.0	0	1.0	1.0	2.0	0	2.0	0
STRG.11944.1	0	0	0	0	0	1.0	3.0	0	0
STRG.11945.1	4.0	5.0	12.0	8.0	2.0	8.0	1.0	1.0	3.0
STRG.11946.1	4.0	5.0	7.0	14.0	5.0	3.0	7.0	6.0	5.0
STRG.11947.1	0	2.0	0	0	4.0	1.0	6.0	1.0	3.0
STRG.11947.2	0	1.0	0	1.0	1.0	0	1.0	0	0
STRG.11948.1	1.0	1.0	1.0	2.0	0	2.0	4.0	3.0	3.0
STRG.11949.1	24.0	18.0	25.0	24.0	15.0	18.0	18.0	25.0	26.0
STRG.1195.1	38.0	38.0	60.0	64.0	48.0	35.0	55.0	26.0	35.0
STRG.11950.1	2.0	1.0	1.0	9.0	2.0	2.0	3.0	3.0	0
STRG.11951.1	5.0	7.0	8.0	5.0	3.0	3.0	8.0	13.0	5.0
STRG.11951.2	0	0	0	0	1.0	0	1.0	0	0
STRG.11952.1	124.0	105.0	117.0	159.0	117.0	96.0	154.0	115.0	107.0
STRG.11953.1	115.0	124.0	116.0	208.0	111.0	115.0	249.0	139.0	125.0
STRG.11954.1	0	0	0	0	0	0	0	0	2.0
STRG.11954.2	0	1.0	1.0	0	0	0	0	0	0
STRG.11955.1	10.0	10.0	15.0	15.0	6.0	4.0	11.0	18.0	12.0
STRG.11955.2	1.0	1.0	1.0	2.0	2.0	1.0	3.0	1.0	2.0
STRG.11956.1	247.0	302.0	226.0	377.0	244.0	249.0	309.0	251.0	231.0
STRG.11957.1	54.0	47.0	73.0	68.0	58.0	52.0	73.0	56.0	59.0
STRG.11958.1	16.0	13.0	22.0	16.0	17.0	10.0	16.0	11.0	9.0
STRG.11959.1	0	1.0	1.0	2.0	2.0	0	1.0	0	1.0
STRG.1196.1	0	1.0	0	1.0	0	0	0	0	0
STRG.11960.1	0	0	2.0	1.0	0	0	0	0	0
STRG.11960.2	1.0	0	1.0	0	0	0	0	0	0
STRG.11960.3	0	0	0	0	1.0	0	0	0	0
STRG.11961.1	0	0	0	0	0	0	0	2.0	0
STRG.11961.2	0	0	1.0	0	0	0	1.0	0	0
STRG.11962.1	1.0	0	4.0	1.0	0	1.0	1.0	1.0	0
STRG.11962.2	0	1.0	0	0	1.0	0	0	0	0
STRG.11963.1	0	1.0	0	1.0	0	0	2.0	0	0
STRG.11964.1	0	0	1.0	0	0	0	1.0	0	0
STRG.11965.1	1.0	0	1.0	1.0	0	0	0	0	0
STRG.11966.1	6.0	6.0	8.0	8.0	19.0	15.0	8.0	12.0	5.0
STRG.11967.1	14.0	13.0	5.0	13.0	9.0	12.0	10.0	7.0	16.0
STRG.11968.1	9.0	5.0	7.0	12.0	9.0	4.0	8.0	12.0	6.0
STRG.11969.1	0	0	2.0	0	0	0	0	1.0	0
STRG.11969.2	0	2.0	0	0	0	0	0	0	0
STRG.1197.1	0	0	0	0	0	0	1.0	1.0	0
STRG.11970.1	5.0	6.0	2.0	8.0	12.0	5.0	13.0	11.0	7.0
STRG.11971.1	0	0	2.0	1.0	0	0	2.0	0	1.0
STRG.11971.2	0	0	0	0	0	1.0	0	0	0
STRG.11972.1	4.0	4.0	10.0	3.0	1.0	3.0	2.0	3.0	0
STRG.11973.1	31.0	24.0	28.0	37.0	17.0	20.0	21.0	8.0	12.0
STRG.11974.1	1.0	0	1.0	0	0	0	2.0	0	0
STRG.11975.1	1.0	3.0	0	1.0	0	2.0	2.0	3.0	0
STRG.11975.2	1.0	3.0	0	2.0	1.0	2.0	1.0	1.0	0
STRG.11975.3	0	0	1.0	0	0	0	0	0	1.0
STRG.11975.4	0	2.0	0	0	0	0	0	0	0
STRG.11975.5	0	0	0	1.0	0	0	0	1.0	0
STRG.11975.6	0	0	1.0	0	0	0	0	0	0
STRG.11975.7	0	0	0	0	1.0	0	0	0	0
STRG.11975.8	0	0	0	0	1.0	0	0	0	0
STRG.11976.1	7.0	9.0	37.0	23.0	24.0	23.0	32.0	24.0	26.0
STRG.11976.2	7.0	12.0	16.0	13.0	10.0	8.0	19.0	10.0	10.0
STRG.11976.3	1.0	1.0	1.0	4.0	1.0	2.0	1.0	3.0	2.0
STRG.11977.1	14.0	28.0	23.0	28.0	12.0	16.0	15.0	10.0	16.0
STRG.11978.1	10.0	14.0	2.0	13.0	8.0	7.0	19.0	12.0	7.0
STRG.11978.2	0	0	0	0	0	0	0	1.0	0
STRG.11979.1	0	0	0	0	1.0	0	0	0	0
STRG.1198.1	1.0	4.0	1.0	0	0	2.0	3.0	3.0	2.0
STRG.11980.1	1.0	6.0	7.0	7.0	5.0	4.0	2.0	4.0	4.0
STRG.11981.1	1.0	0	0	0	0	0	0	1.0	0
STRG.11982.1	3.0	4.0	2.0	2.0	2.0	1.0	0	1.0	1.0
STRG.11983.1	14.0	25.0	10.0	11.0	13.0	17.0	15.0	12.0	10.0
STRG.11983.2	0	0	3.0	0	0	0	1.0	0	0
STRG.11983.3	0	0	0	0	0	1.0	0	0	1.0
STRG.11984.1	41.0	32.0	37.0	36.0	40.0	31.0	19.0	24.0	44.0
STRG.11985.1	1.0	0	0	0	0	0	0	0	1.0
STRG.11985.2	0	0	0	0	0	0	2.0	0	0
STRG.11986.1	0	0	0	0	1.0	0	0	2.0	0
STRG.11987.1	0	0	0	0	0	0	1.0	0	0
STRG.11987.2	0	0	0	2.0	0	0	0	0	0
STRG.11988.1	3.0	1.0	0	2.0	0	3.0	3.0	0	2.0
STRG.11989.1	96.0	97.0	95.0	96.0	105.0	66.0	72.0	80.0	65.0
STRG.11989.2	1.0	3.0	4.0	5.0	3.0	2.0	2.0	1.0	1.0
STRG.11989.3	3.0	2.0	1.0	2.0	1.0	1.0	1.0	0	0
STRG.1199.1	0	2.0	1.0	0	1.0	0	0	1.0	0
STRG.1199.2	0	1.0	0	0	0	0	1.0	0	0
STRG.1199.3	1.0	0	1.0	0	0	0	0	0	0
STRG.11990.1	175.0	180.0	335.0	179.0	134.0	126.0	146.0	130.0	106.0
STRG.11991.1	509.0	397.0	386.0	561.0	428.0	481.0	699.0	437.0	382.0
STRG.11992.1	3.0	1.0	7.0	3.0	4.0	3.0	1.0	2.0	0
STRG.11993.1	94.0	106.0	54.0	108.0	63.0	80.0	160.0	112.0	116.0
STRG.11994.1	17.0	7.0	13.0	8.0	6.0	5.0	10.0	6.0	17.0
STRG.11995.1	5.0	3.0	6.0	2.0	3.0	2.0	2.0	1.0	6.0
STRG.11996.1	0	2.0	1.0	4.0	0	3.0	0	2.0	0
STRG.11996.2	0	0	0	0	0	0	1.0	0	2.0
STRG.11996.3	1.0	0	0	1.0	0	0	0	0	1.0
STRG.11996.4	1.0	0	1.0	0	0	0	0	0	0
STRG.11997.1	0	0	1.0	0	0	0	0	0	0
STRG.11997.2	0	0	1.0	0	0	0	0	0	0
STRG.11997.3	0	1.0	0	0	0	0	0	0	0
STRG.11998.1	19.0	22.0	16.0	24.0	22.0	17.0	31.0	26.0	22.0
STRG.11999.1	9.0	7.0	5.0	5.0	8.0	3.0	4.0	6.0	6.0
STRG.12.1	26.0	25.0	44.0	29.0	36.0	29.0	27.0	32.0	40.0
STRG.120.1	537.0	653.0	859.0	611.0	736.0	633.0	501.0	519.0	462.0
STRG.1200.1	0	1.0	0	0	0	0	1.0	0	1.0
STRG.12000.1	0	0	0	0	0	0	0	2.0	0
STRG.12001.1	13.0	6.0	14.0	9.0	7.0	3.0	5.0	7.0	9.0
STRG.12002.1	9.0	6.0	16.0	7.0	8.0	9.0	8.0	9.0	7.0
STRG.12003.1	5.0	7.0	4.0	5.0	6.0	2.0	5.0	4.0	3.0
STRG.12004.1	0	0	0	1.0	0	0	0	0	0
STRG.12005.1	65.0	62.0	65.0	48.0	49.0	50.0	50.0	53.0	49.0
STRG.12006.1	0	1.0	9.0	3.0	0	0	1.0	0	0
STRG.12007.1	79.0	103.0	90.0	124.0	111.0	82.0	79.0	109.0	101.0
STRG.12008.1	0	0	2.0	0	0	0	0	0	0
STRG.12008.2	0	0	0	1.0	0	0	0	1.0	0
STRG.12008.3	0	1.0	2.0	1.0	0	0	0	0	0
STRG.12009.1	0	0	2.0	0	0	0	0	0	0
STRG.12009.2	0	0	1.0	0	0	1.0	0	0	0
STRG.1201.1	0	1.0	1.0	0	1.0	0	0	1.0	1.0
STRG.1201.2	1.0	0	0	1.0	0	0	0	0	0
STRG.1201.3	0	0	0	0	0	0	1.0	0	0
STRG.12010.1	3.0	3.0	4.0	5.0	2.0	2.0	2.0	1.0	6.0
STRG.12010.2	3.0	4.0	6.0	1.0	1.0	2.0	6.0	2.0	4.0
STRG.12010.3	1.0	0	1.0	2.0	0	2.0	0	1.0	1.0
STRG.12010.4	1.0	0	6.0	0	0	3.0	2.0	1.0	1.0
STRG.12011.1	1.0	3.0	2.0	0	0	1.0	0	2.0	2.0
STRG.12011.2	2.0	2.0	1.0	2.0	0	0	0	0	0
STRG.12012.1	65.0	52.0	26.0	71.0	68.0	57.0	78.0	52.0	40.0
STRG.12013.1	2.0	1.0	3.0	1.0	1.0	1.0	2.0	5.0	2.0
STRG.12014.1	75.0	71.0	57.0	105.0	62.0	67.0	97.0	71.0	56.0
STRG.12015.1	14.0	8.0	19.0	13.0	20.0	15.0	9.0	13.0	13.0
STRG.12015.2	2.0	1.0	1.0	2.0	2.0	2.0	2.0	1.0	2.0
STRG.12016.1	61.0	66.0	74.0	82.0	61.0	51.0	72.0	72.0	65.0
STRG.12016.2	1.0	1.0	1.0	0	1.0	2.0	2.0	2.0	1.0
STRG.12017.1	0	0	1.0	0	1.0	0	0	0	0
STRG.12017.2	0	0	1.0	0	0	0	0	0	0
STRG.12017.3	0	0	2.0	0	0	0	0	0	0
STRG.12018.1	0	0	2.0	0	0	0	0	0	0
STRG.12018.2	0	0	2.0	0	0	0	0	0	0
STRG.12018.3	0	0	0	0	0	0	0	1.0	0
STRG.12019.1	18.0	30.0	18.0	21.0	23.0	16.0	40.0	31.0	22.0
STRG.1202.1	70.0	62.0	41.0	63.0	49.0	52.0	74.0	59.0	64.0
STRG.12020.1	261.0	204.0	219.0	249.0	227.0	212.0	234.0	179.0	213.0
STRG.12021.1	56.0	62.0	77.0	59.0	66.0	41.0	73.0	65.0	63.0
STRG.12022.1	6.0	6.0	13.0	5.0	3.0	5.0	9.0	8.0	5.0
STRG.12023.1	4.0	2.0	2.0	2.0	2.0	2.0	0	2.0	2.0
STRG.12024.1	0	2.0	0	3.0	0	0	1.0	0	1.0
STRG.12025.1	0	0	0	2.0	1.0	1.0	2.0	0	1.0
STRG.12025.2	1.0	0	0	0	1.0	0	1.0	0	0
STRG.12026.1	56.0	53.0	92.0	90.0	67.0	57.0	85.0	70.0	45.0
STRG.12027.1	0	0	1.0	0	0	0	1.0	2.0	0
STRG.12028.1	0	0	0	1.0	0	0	3.0	0	0
STRG.12029.1	0	0	1.0	0	1.0	0	0	0	0
STRG.12029.2	0	0	2.0	0	0	0	0	0	0
STRG.12029.3	0	0	1.0	0	0	0	0	0	0
STRG.12029.4	0	0	1.0	0	0	0	0	0	0
STRG.1203.1	43.0	45.0	34.0	57.0	40.0	48.0	52.0	41.0	32.0
STRG.1203.2	0	0	1.0	3.0	0	2.0	1.0	1.0	2.0
STRG.12030.1	7.0	10.0	5.0	4.0	5.0	5.0	2.0	6.0	7.0
STRG.12031.1	46.0	63.0	46.0	64.0	50.0	40.0	41.0	50.0	61.0
STRG.12032.1	1.0	0	2.0	0	0	0	0	0	2.0
STRG.12032.10	0	0	0	0	0	1.0	0	0	0
STRG.12032.11	0	0	1.0	0	0	0	0	0	0
STRG.12032.12	0	0	0	0	0	0	0	1.0	0
STRG.12032.13	0	0	2.0	0	0	0	0	0	0
STRG.12032.2	0	0	3.0	0	0	1.0	0	0	0
STRG.12032.3	0	0	3.0	0	0	0	0	0	0
STRG.12032.4	0	0	1.0	0	1.0	0	0	0	0
STRG.12032.5	1.0	0	1.0	0	0	0	0	0	0
STRG.12032.6	0	0	2.0	0	0	0	0	0	0
STRG.12032.7	0	0	2.0	0	0	0	0	0	0
STRG.12032.8	0	0	1.0	0	0	0	0	0	0
STRG.12032.9	0	1.0	0	0	0	0	0	0	0
STRG.12033.1	4.0	8.0	16.0	10.0	3.0	2.0	6.0	7.0	7.0
STRG.12034.1	0	0	0	1.0	2.0	1.0	0	1.0	0
STRG.12035.1	15.0	6.0	15.0	9.0	10.0	6.0	15.0	13.0	11.0
STRG.12036.1	2.0	1.0	1.0	0	0	0	0	1.0	0
STRG.12037.1	19.0	10.0	18.0	10.0	8.0	5.0	18.0	8.0	6.0
STRG.12038.1	0	2.0	2.0	0	0	0	0	0	0
STRG.12038.2	0	0	0	0	0	0	0	0	1.0
STRG.12038.3	0	0	0	0	0	0	0	0	2.0
STRG.12039.1	15.0	22.0	36.0	25.0	19.0	14.0	14.0	18.0	20.0
STRG.1204.1	6.0	4.0	11.0	7.0	2.0	7.0	7.0	2.0	4.0
STRG.1204.2	0	0	8.0	0	0	0	0	0	0
STRG.12040.1	14.0	7.0	13.0	19.0	13.0	15.0	14.0	21.0	13.0
STRG.12041.1	7.0	4.0	9.0	5.0	9.0	8.0	3.0	8.0	5.0
STRG.12042.1	466.0	551.0	938.0	510.0	441.0	378.0	347.0	366.0	361.0
STRG.12043.1	0	0	0	0	0	0	0	1.0	0
STRG.12044.1	0	0	1.0	0	0	0	0	0	0
STRG.12045.1	0	0	1.0	3.0	0	0	0	0	0
STRG.12046.1	125.0	156.0	101.0	152.0	138.0	98.0	142.0	123.0	137.0
STRG.12047.1	100.0	106.0	102.0	86.0	113.0	81.0	66.0	97.0	90.0
STRG.12048.1	14.0	14.0	11.0	12.0	13.0	8.0	7.0	10.0	7.0
STRG.12049.1	16.0	22.0	15.0	6.0	11.0	9.0	10.0	19.0	16.0
STRG.1205.1	10.0	12.0	6.0	13.0	7.0	2.0	4.0	7.0	2.0
STRG.12050.1	35.0	52.0	46.0	44.0	32.0	33.0	41.0	35.0	35.0
STRG.12051.1	22.0	37.0	36.0	30.0	30.0	17.0	31.0	29.0	26.0
STRG.12052.1	4.0	2.0	4.0	3.0	1.0	1.0	1.0	3.0	3.0
STRG.12053.1	0	0	3.0	0	4.0	3.0	2.0	3.0	1.0
STRG.12054.1	0	0	0	1.0	0	0	0	0	1.0
STRG.12055.1	27.0	37.0	36.0	29.0	31.0	28.0	26.0	27.0	32.0
STRG.12056.1	10.0	9.0	7.0	15.0	12.0	6.0	10.0	11.0	8.0
STRG.12057.1	3.0	7.0	1.0	6.0	11.0	4.0	10.0	10.0	5.0
STRG.12058.1	0	0	0	0	0	1.0	0	0	0
STRG.12059.1	7.0	3.0	8.0	6.0	4.0	0	3.0	6.0	6.0
STRG.1206.1	10.0	7.0	14.0	7.0	11.0	9.0	7.0	10.0	5.0
STRG.12060.1	0	1.0	0	0	2.0	0	1.0	1.0	1.0
STRG.12060.2	0	0	0	0	1.0	0	1.0	0	2.0
STRG.12061.1	1.0	0	4.0	0	0	0	0	0	0
STRG.12062.1	15.0	14.0	38.0	20.0	22.0	21.0	23.0	26.0	15.0
STRG.12062.2	0	0	1.0	0	0	0	0	0	1.0
STRG.12063.1	317.0	359.0	281.0	328.0	275.0	255.0	300.0	251.0	252.0
STRG.12064.1	48.0	52.0	53.0	71.0	53.0	45.0	48.0	48.0	52.0
STRG.12064.2	2.0	1.0	1.0	2.0	0	3.0	1.0	0	3.0
STRG.12065.1	19.0	18.0	27.0	24.0	14.0	23.0	25.0	21.0	29.0
STRG.12066.1	0	0	1.0	0	0	0	0	1.0	0
STRG.12066.2	0	0	0	0	0	2.0	0	0	0
STRG.12067.1	1171.0	1150.0	1393.0	970.0	1053.0	959.0	1007.0	1069.0	993.0
STRG.12068.1	1.0	0	0	0	1.0	1.0	0	0	0
STRG.12069.1	0	0	2.0	0	0	0	0	0	1.0
STRG.12069.2	0	0	2.0	0	0	0	0	0	0
STRG.1207.1	0	0	3.0	0	0	0	0	0	2.0
STRG.1207.2	0	0	1.0	0	0	0	0	0	0
STRG.12070.1	0	0	3.0	1.0	0	0	1.0	0	1.0
STRG.12070.2	0	0	0	1.0	2.0	0	1.0	0	0
STRG.12070.3	0	0	0	0	1.0	0	1.0	0	1.0
STRG.12070.4	0	0	0	0	0	2.0	0	1.0	0
STRG.12070.5	0	0	1.0	0	0	0	0	0	1.0
STRG.12071.1	8.0	10.0	8.0	10.0	5.0	11.0	13.0	11.0	4.0
STRG.12071.10	1.0	4.0	5.0	6.0	2.0	4.0	1.0	1.0	2.0
STRG.12071.2	17.0	18.0	13.0	11.0	12.0	11.0	11.0	12.0	11.0
STRG.12071.3	5.0	1.0	3.0	7.0	5.0	4.0	3.0	4.0	0
STRG.12071.4	3.0	3.0	5.0	5.0	3.0	1.0	2.0	3.0	1.0
STRG.12071.5	1.0	0	3.0	1.0	2.0	1.0	4.0	1.0	0
STRG.12071.6	0	5.0	5.0	3.0	1.0	1.0	2.0	4.0	4.0
STRG.12071.7	2.0	4.0	3.0	1.0	1.0	1.0	3.0	0	1.0
STRG.12071.8	1.0	1.0	0	2.0	4.0	5.0	1.0	0	5.0
STRG.12071.9	13.0	18.0	27.0	24.0	16.0	15.0	11.0	20.0	16.0
STRG.12072.1	2.0	0	0	1.0	1.0	2.0	1.0	0	2.0
STRG.12072.2	35.0	36.0	28.0	24.0	33.0	25.0	16.0	20.0	22.0
STRG.12072.3	4.0	2.0	8.0	3.0	4.0	6.0	3.0	1.0	5.0
STRG.12073.1	14.0	25.0	17.0	18.0	23.0	17.0	18.0	17.0	15.0
STRG.12073.2	2.0	11.0	5.0	8.0	5.0	5.0	5.0	8.0	7.0
STRG.12074.1	3.0	3.0	3.0	2.0	4.0	3.0	1.0	1.0	6.0
STRG.12074.2	1.0	1.0	0	1.0	0	0	0	1.0	0
STRG.12075.1	0	0	1.0	0	0	0	0	0	1.0
STRG.12076.1	2.0	8.0	10.0	12.0	13.0	8.0	10.0	5.0	9.0
STRG.12077.1	0	0	0	0	0	0	0	0	1.0
STRG.12078.1	93.0	124.0	216.0	118.0	106.0	81.0	115.0	94.0	90.0
STRG.12079.1	139.0	144.0	85.0	114.0	133.0	92.0	86.0	79.0	43.0
STRG.1208.1	0	0	1.0	0	0	0	2.0	0	0
STRG.12080.1	578.0	695.0	119.0	640.0	434.0	201.0	469.0	325.0	85.0
STRG.12081.1	10.0	12.0	31.0	23.0	18.0	11.0	13.0	15.0	14.0
STRG.12082.1	3.0	1.0	3.0	5.0	1.0	1.0	1.0	5.0	3.0
STRG.12082.2	0	0	0	2.0	0	0	0	0	0
STRG.12083.1	10.0	16.0	15.0	8.0	13.0	6.0	11.0	9.0	10.0
STRG.12084.1	0	0	1.0	2.0	0	0	1.0	0	0
STRG.12085.1	92.0	101.0	84.0	198.0	88.0	64.0	123.0	70.0	59.0
STRG.12086.1	12.0	8.0	7.0	12.0	3.0	9.0	5.0	11.0	5.0
STRG.12087.1	14.0	14.0	13.0	21.0	13.0	14.0	20.0	19.0	11.0
STRG.12088.1	30.0	45.0	51.0	62.0	42.0	39.0	41.0	38.0	30.0
STRG.12089.1	2.0	0	3.0	3.0	0	0	1.0	0	1.0
STRG.1209.1	0	0	6.0	0	1.0	2.0	1.0	0	0
STRG.1209.2	0	0	0	1.0	0	0	0	1.0	0
STRG.1209.3	0	0	0	0	1.0	0	0	0	0
STRG.12090.1	73.0	75.0	84.0	71.0	78.0	66.0	55.0	57.0	76.0
STRG.12091.1	846.0	860.0	719.0	1150.0	796.0	759.0	1129.0	798.0	823.0
STRG.12092.1	8.0	6.0	24.0	8.0	5.0	5.0	5.0	4.0	7.0
STRG.12093.1	1401.0	1447.0	1977.0	1539.0	1442.0	1266.0	1261.0	1043.0	987.0
STRG.12094.1	12.0	12.0	9.0	9.0	10.0	13.0	12.0	6.0	5.0
STRG.12094.2	0	0	3.0	0	1.0	1.0	1.0	1.0	0
STRG.12095.1	9.0	10.0	5.0	5.0	6.0	3.0	3.0	5.0	9.0
STRG.12096.1	101.0	131.0	107.0	137.0	117.0	105.0	105.0	111.0	96.0
STRG.12097.1	43.0	63.0	27.0	50.0	35.0	22.0	57.0	39.0	10.0
STRG.12098.1	8.0	15.0	7.0	4.0	6.0	5.0	7.0	7.0	3.0
STRG.12099.1	1.0	0	0	1.0	0	0	0	0	0
STRG.121.1	0	0	1.0	0	0	0	1.0	1.0	0
STRG.1210.1	1.0	2.0	4.0	1.0	2.0	5.0	1.0	2.0	4.0
STRG.12100.1	0	3.0	0	1.0	0	3.0	3.0	1.0	2.0
STRG.12101.1	99.0	95.0	130.0	117.0	94.0	81.0	106.0	90.0	85.0
STRG.12102.1	0	0	0	0	0	2.0	2.0	0	0
STRG.12103.1	1.0	2.0	1.0	2.0	0	0	1.0	1.0	0
STRG.12104.1	150.0	188.0	223.0	244.0	158.0	162.0	142.0	139.0	164.0
STRG.12105.1	0	1.0	1.0	4.0	0	3.0	2.0	1.0	3.0
STRG.12106.1	165.0	165.0	239.0	227.0	169.0	187.0	247.0	223.0	159.0
STRG.12107.1	21.0	23.0	13.0	21.0	25.0	8.0	20.0	14.0	20.0
STRG.12108.1	7.0	12.0	11.0	10.0	4.0	8.0	9.0	14.0	8.0
STRG.12109.1	101.0	148.0	66.0	133.0	117.0	68.0	100.0	127.0	70.0
STRG.12109.2	28.0	47.0	14.0	34.0	33.0	17.0	29.0	34.0	30.0
STRG.12109.3	3.0	7.0	4.0	1.0	0	4.0	1.0	0	1.0
STRG.1211.1	0	1.0	2.0	0	0	0	0	0	0
STRG.12110.1	0	0	1.0	1.0	0	2.0	0	0	3.0
STRG.12111.1	104.0	119.0	142.0	123.0	115.0	106.0	110.0	107.0	87.0
STRG.12112.1	11.0	14.0	25.0	20.0	13.0	19.0	14.0	15.0	13.0
STRG.12113.1	15.0	22.0	12.0	7.0	9.0	8.0	5.0	9.0	10.0
STRG.12114.1	1.0	3.0	1.0	0	0	0	0	0	0
STRG.12115.1	0	0	0	0	0	0	1.0	0	0
STRG.12116.1	1.0	0	0	0	0	1.0	0	0	1.0
STRG.12116.2	0	2.0	0	0	0	0	1.0	0	0
STRG.12117.1	28.0	39.0	35.0	71.0	28.0	40.0	26.0	33.0	24.0
STRG.12118.1	70.0	74.0	55.0	63.0	74.0	55.0	57.0	49.0	60.0
STRG.12119.1	13.0	10.0	4.0	10.0	6.0	6.0	3.0	7.0	7.0
STRG.1212.1	9.0	22.0	3.0	9.0	10.0	1.0	6.0	9.0	1.0
STRG.1212.2	0	3.0	0	0	0	0	1.0	0	0
STRG.12120.1	11.0	11.0	13.0	11.0	9.0	5.0	10.0	10.0	10.0
STRG.12120.2	1.0	0	1.0	2.0	0	0	0	2.0	1.0
STRG.12121.1	8.0	6.0	15.0	16.0	12.0	6.0	14.0	4.0	4.0
STRG.12122.1	18.0	32.0	13.0	20.0	23.0	12.0	26.0	17.0	30.0
STRG.12123.1	27.0	32.0	82.0	40.0	43.0	35.0	37.0	42.0	38.0
STRG.12124.1	0	0	2.0	0	0	0	0	0	0
STRG.12125.1	1.0	1.0	0	0	0	0	0	0	1.0
STRG.12126.1	40.0	42.0	113.0	75.0	57.0	48.0	46.0	41.0	37.0
STRG.12126.2	1.0	2.0	0	2.0	0	0	0	0	1.0
STRG.12127.1	97.0	109.0	117.0	125.0	123.0	84.0	106.0	104.0	103.0
STRG.12128.1	129.0	116.0	83.0	85.0	87.0	101.0	125.0	110.0	98.0
STRG.12129.1	16.0	19.0	5.0	30.0	11.0	9.0	21.0	10.0	5.0
STRG.1213.1	52.0	63.0	166.0	77.0	71.0	65.0	63.0	75.0	62.0
STRG.1213.2	25.0	46.0	97.0	46.0	42.0	30.0	40.0	31.0	31.0
STRG.1213.3	21.0	28.0	91.0	32.0	34.0	20.0	14.0	24.0	21.0
STRG.12130.1	3.0	4.0	5.0	29.0	2.0	3.0	4.0	8.0	6.0
STRG.12131.1	10.0	10.0	11.0	16.0	11.0	5.0	7.0	13.0	7.0
STRG.12132.1	20.0	34.0	30.0	34.0	21.0	17.0	20.0	28.0	22.0
STRG.12133.1	12.0	19.0	15.0	19.0	12.0	4.0	12.0	17.0	10.0
STRG.12134.1	60.0	42.0	48.0	45.0	42.0	34.0	31.0	38.0	51.0
STRG.12135.1	0	0	0	2.0	0	0	0	1.0	0
STRG.12135.2	0	0	1.0	0	0	0	0	0	2.0
STRG.12135.3	0	0	0	0	0	0	0	1.0	1.0
STRG.12136.1	238.0	271.0	221.0	311.0	194.0	190.0	354.0	214.0	183.0
STRG.12137.1	0	0	3.0	0	0	0	0	0	1.0
STRG.12138.1	0	1.0	4.0	2.0	1.0	3.0	4.0	2.0	1.0
STRG.12138.2	0	0	1.0	1.0	0	1.0	1.0	0	1.0
STRG.12139.1	6.0	10.0	11.0	13.0	9.0	9.0	8.0	4.0	10.0
STRG.12139.2	1.0	1.0	1.0	3.0	0	1.0	1.0	0	0
STRG.1214.1	8.0	6.0	8.0	1.0	5.0	7.0	3.0	7.0	3.0
STRG.12140.1	0	1.0	0	0	1.0	0	0	1.0	2.0
STRG.12141.1	12.0	21.0	13.0	18.0	15.0	13.0	14.0	14.0	19.0
STRG.12142.1	0	0	0	1.0	0	1.0	3.0	1.0	2.0
STRG.12143.1	1.0	2.0	3.0	3.0	2.0	1.0	0	0	1.0
STRG.12143.2	0	1.0	1.0	0	0	0	0	0	0
STRG.12144.1	26.0	22.0	18.0	33.0	23.0	21.0	25.0	14.0	16.0
STRG.12145.1	30.0	22.0	27.0	39.0	21.0	19.0	38.0	38.0	22.0
STRG.12146.1	9.0	7.0	9.0	9.0	10.0	8.0	6.0	5.0	15.0
STRG.12147.1	1.0	0	3.0	0	1.0	0	2.0	0	0
STRG.12148.1	0	1.0	3.0	0	2.0	1.0	0	0	2.0
STRG.12149.1	10.0	9.0	15.0	6.0	7.0	4.0	9.0	9.0	8.0
STRG.1215.1	0	1.0	0	1.0	0	0	0	0	0
STRG.12150.1	21.0	18.0	25.0	17.0	20.0	10.0	20.0	12.0	14.0
STRG.12151.1	46.0	56.0	53.0	50.0	37.0	36.0	47.0	37.0	44.0
STRG.12152.1	0	0	0	2.0	0	0	0	0	0
STRG.12153.1	23.0	27.0	20.0	25.0	17.0	26.0	16.0	23.0	24.0
STRG.12154.1	0	0	0	0	0	1.0	0	0	0
STRG.12155.1	19.0	27.0	12.0	21.0	12.0	12.0	21.0	23.0	15.0
STRG.12156.1	43.0	35.0	45.0	34.0	41.0	25.0	31.0	35.0	29.0
STRG.12157.1	49.0	51.0	172.0	65.0	47.0	28.0	49.0	32.0	24.0
STRG.12158.1	8.0	8.0	12.0	1.0	3.0	5.0	3.0	3.0	2.0
STRG.12158.2	0	1.0	0	3.0	0	0	0	0	0
STRG.12158.3	2.0	0	0	0	0	0	0	0	0
STRG.12159.1	11.0	14.0	14.0	18.0	13.0	9.0	15.0	11.0	4.0
STRG.1216.1	52.0	65.0	118.0	62.0	55.0	37.0	59.0	46.0	33.0
STRG.12160.1	26.0	30.0	39.0	32.0	20.0	25.0	22.0	25.0	23.0
STRG.12161.1	40.0	38.0	52.0	57.0	36.0	33.0	42.0	39.0	31.0
STRG.12162.1	16.0	6.0	6.0	15.0	8.0	12.0	3.0	5.0	6.0
STRG.12163.1	54.0	72.0	55.0	83.0	55.0	58.0	63.0	74.0	66.0
STRG.12164.1	10.0	6.0	17.0	16.0	8.0	7.0	10.0	8.0	13.0
STRG.12165.1	1.0	2.0	0	1.0	0	0	0	0	1.0
STRG.12166.1	0	2.0	1.0	2.0	2.0	1.0	0	0	1.0
STRG.12167.1	5.0	11.0	9.0	8.0	1.0	3.0	1.0	7.0	6.0
STRG.12167.2	2.0	3.0	2.0	1.0	2.0	1.0	2.0	3.0	1.0
STRG.12168.1	5.0	4.0	10.0	11.0	2.0	5.0	8.0	3.0	5.0
STRG.12169.1	0	0	0	0	0	0	2.0	0	1.0
STRG.1217.1	52.0	56.0	53.0	60.0	32.0	53.0	26.0	41.0	50.0
STRG.12170.1	3.0	14.0	13.0	8.0	10.0	7.0	5.0	10.0	8.0
STRG.12171.1	0	0	2.0	1.0	0	1.0	1.0	1.0	0
STRG.12172.1	0	0	0	0	1.0	0	1.0	0	0
STRG.12173.1	54.0	50.0	46.0	42.0	36.0	41.0	38.0	50.0	34.0
STRG.12174.1	60.0	62.0	119.0	69.0	73.0	70.0	70.0	82.0	44.0
STRG.12175.1	0	0	0	0	0	2.0	0	0	0
STRG.12176.1	207.0	212.0	204.0	209.0	153.0	176.0	484.0	511.0	535.0
STRG.12177.1	22.0	11.0	20.0	17.0	14.0	13.0	15.0	11.0	15.0
STRG.12178.1	2.0	0	1.0	2.0	1.0	0	2.0	0	0
STRG.12179.1	26.0	18.0	8.0	18.0	21.0	15.0	22.0	15.0	21.0
STRG.1218.1	1.0	1.0	0	0	1.0	0	0	2.0	0
STRG.12180.1	80.0	89.0	70.0	98.0	62.0	65.0	112.0	52.0	66.0
STRG.12181.1	2205.0	2169.0	1948.0	2246.0	2002.0	1830.0	2277.0	1822.0	1891.0
STRG.12182.1	0	0	0	1.0	0	3.0	2.0	0	0
STRG.12182.2	0	1.0	0	0	2.0	0	1.0	1.0	1.0
STRG.12182.3	0	0	3.0	0	0	0	0	0	0
STRG.12182.4	0	0	1.0	0	0	0	1.0	0	0
STRG.12183.1	0	0	4.0	0	0	0	0	0	0
STRG.12184.1	8.0	7.0	7.0	10.0	3.0	6.0	3.0	2.0	6.0
STRG.12185.1	6995.0	6913.0	6684.0	6507.0	5702.0	5594.0	6129.0	5001.0	4669.0
STRG.12186.1	18.0	28.0	24.0	31.0	32.0	32.0	31.0	32.0	20.0
STRG.12187.1	18.0	31.0	35.0	33.0	22.0	24.0	27.0	25.0	24.0
STRG.12188.1	1.0	1.0	0	0	0	0	0	1.0	1.0
STRG.12189.2	0	0	1.0	0	0	0	0	0	0
STRG.1219.1	7.0	5.0	2.0	3.0	3.0	1.0	3.0	3.0	5.0
STRG.12190.1	38.0	24.0	54.0	26.0	40.0	22.0	19.0	28.0	32.0
STRG.12191.1	6.0	4.0	3.0	1.0	13.0	4.0	3.0	3.0	4.0
STRG.12192.1	0	0	1.0	1.0	1.0	0	1.0	1.0	2.0
STRG.12192.2	0	0	1.0	0	0	0	0	0	0
STRG.12192.3	1.0	3.0	3.0	1.0	2.0	3.0	2.0	4.0	1.0
STRG.12192.4	2.0	4.0	3.0	1.0	1.0	1.0	1.0	3.0	1.0
STRG.12193.1	0	5.0	5.0	1.0	0	1.0	4.0	0	3.0
STRG.12194.1	0	0	0	2.0	1.0	0	1.0	1.0	1.0
STRG.12194.2	2.0	0	1.0	1.0	0	1.0	0	0	1.0
STRG.12195.1	11.0	8.0	11.0	15.0	14.0	4.0	20.0	6.0	8.0
STRG.12196.1	2.0	1.0	2.0	0	4.0	3.0	2.0	1.0	2.0
STRG.12196.2	1.0	0	3.0	1.0	0	2.0	3.0	1.0	1.0
STRG.12197.1	1501.0	1509.0	1809.0	3027.0	1623.0	1550.0	2362.0	1670.0	1445.0
STRG.12198.1	12.0	9.0	9.0	14.0	12.0	6.0	8.0	9.0	10.0
STRG.12198.2	11.0	11.0	7.0	9.0	13.0	11.0	4.0	7.0	10.0
STRG.12199.1	0	3.0	1.0	3.0	1.0	0	2.0	1.0	0
STRG.122.1	14.0	19.0	23.0	24.0	19.0	18.0	13.0	10.0	12.0
STRG.122.2	0	0	3.0	0	0	0	0	0	0
STRG.1220.1	78.0	73.0	94.0	63.0	61.0	76.0	69.0	73.0	60.0
STRG.12200.1	0	0	1.0	0	0	0	0	0	2.0
STRG.12201.1	41.0	42.0	85.0	54.0	51.0	48.0	50.0	44.0	43.0
STRG.12201.2	5.0	4.0	8.0	9.0	6.0	5.0	14.0	9.0	6.0
STRG.12202.1	34.0	39.0	23.0	37.0	15.0	22.0	51.0	30.0	19.0
STRG.12203.1	0	1.0	0	0	0	0	0	0	1.0
STRG.12203.2	0	1.0	0	0	1.0	0	0	0	0
STRG.12204.1	1.0	0	15.0	2.0	4.0	2.0	7.0	3.0	2.0
STRG.12204.2	1.0	0	2.0	0	0	1.0	0	1.0	0
STRG.12205.1	0	1.0	1.0	2.0	0	1.0	0	1.0	0
STRG.12206.1	1.0	1.0	0	2.0	0	0	0	0	1.0
STRG.12207.1	0	3.0	1.0	0	0	0	0	1.0	0
STRG.12208.1	1.0	2.0	2.0	3.0	2.0	2.0	0	0	0
STRG.12209.1	0	0	3.0	0	0	0	0	0	1.0
STRG.1221.1	20.0	12.0	21.0	7.0	14.0	17.0	10.0	22.0	11.0
STRG.12210.1	0	0	1.0	0	0	1.0	0	0	0
STRG.12211.1	5.0	5.0	1.0	10.0	3.0	8.0	1.0	6.0	4.0
STRG.12212.1	1.0	2.0	0	0	0	2.0	0	0	1.0
STRG.12213.1	0	0	1.0	0	1.0	0	1.0	0	1.0
STRG.12214.1	2.0	6.0	5.0	6.0	6.0	4.0	10.0	7.0	8.0
STRG.12214.2	4.0	6.0	2.0	10.0	9.0	12.0	2.0	9.0	4.0
STRG.12215.1	3.0	4.0	0	2.0	7.0	0	1.0	1.0	0
STRG.12216.1	6.0	5.0	2.0	7.0	5.0	4.0	3.0	7.0	5.0
STRG.12217.1	93.0	93.0	130.0	87.0	93.0	84.0	76.0	86.0	77.0
STRG.12217.2	13.0	6.0	8.0	7.0	5.0	8.0	5.0	4.0	6.0
STRG.12217.3	2.0	1.0	3.0	1.0	0	1.0	4.0	5.0	3.0
STRG.12218.1	1.0	2.0	3.0	1.0	5.0	0	3.0	0	1.0
STRG.12219.1	41.0	54.0	68.0	69.0	42.0	45.0	80.0	52.0	51.0
STRG.1222.1	43.0	40.0	81.0	71.0	45.0	67.0	42.0	48.0	43.0
STRG.12220.1	1.0	0	0	0	0	0	0	1.0	1.0
STRG.12221.1	0	0	1.0	0	0	0	0	0	1.0
STRG.12222.1	7.0	8.0	16.0	9.0	4.0	3.0	7.0	6.0	4.0
STRG.12223.1	2.0	2.0	6.0	2.0	0	1.0	1.0	2.0	1.0
STRG.12223.2	0	1.0	6.0	0	0	1.0	1.0	0	0
STRG.12223.3	1.0	0	3.0	3.0	0	0	0	0	0
STRG.12223.4	0	1.0	0	2.0	0	0	0	0	1.0
STRG.12224.1	3.0	5.0	6.0	6.0	5.0	4.0	5.0	4.0	7.0
STRG.12224.2	1.0	1.0	0	0	0	0	0	0	0
STRG.12225.1	65.0	66.0	99.0	72.0	75.0	54.0	76.0	74.0	58.0
STRG.12226.1	1.0	2.0	1.0	4.0	1.0	1.0	2.0	1.0	0
STRG.12227.1	107.0	129.0	168.0	164.0	130.0	98.0	142.0	141.0	123.0
STRG.12228.1	8.0	8.0	11.0	7.0	5.0	5.0	8.0	2.0	2.0
STRG.12229.1	4.0	2.0	5.0	8.0	3.0	8.0	3.0	6.0	7.0
STRG.1223.1	4.0	7.0	3.0	3.0	2.0	4.0	4.0	1.0	3.0
STRG.12230.1	0	0	1.0	0	0	0	0	0	0
STRG.12231.1	93.0	78.0	47.0	88.0	60.0	69.0	109.0	62.0	71.0
STRG.12232.1	54.0	44.0	43.0	46.0	53.0	39.0	57.0	49.0	50.0
STRG.12232.2	5.0	11.0	5.0	9.0	5.0	2.0	11.0	8.0	7.0
STRG.12232.3	3.0	2.0	2.0	3.0	1.0	1.0	6.0	2.0	0
STRG.12233.1	64.0	69.0	81.0	83.0	62.0	43.0	65.0	70.0	61.0
STRG.12234.1	1.0	1.0	1.0	4.0	1.0	5.0	3.0	0	3.0
STRG.12235.1	6.0	10.0	6.0	11.0	7.0	4.0	7.0	14.0	9.0
STRG.12236.1	39.0	38.0	36.0	31.0	41.0	37.0	30.0	25.0	29.0
STRG.12236.2	7.0	5.0	11.0	5.0	4.0	7.0	8.0	3.0	1.0
STRG.12236.3	6.0	8.0	8.0	7.0	5.0	10.0	8.0	6.0	7.0
STRG.12237.1	118.0	160.0	197.0	138.0	140.0	128.0	175.0	119.0	129.0
STRG.12238.1	0	0	0	0	2.0	0	0	1.0	0
STRG.12239.1	9.0	9.0	5.0	7.0	5.0	5.0	8.0	7.0	6.0
STRG.12239.2	0	0	0	0	0	3.0	0	0	0
STRG.1224.1	86.0	76.0	77.0	79.0	86.0	58.0	61.0	78.0	62.0
STRG.12240.1	49.0	87.0	87.0	83.0	68.0	74.0	97.0	85.0	66.0
STRG.12241.1	0	1.0	1.0	2.0	0	0	0	0	0
STRG.12242.1	4.0	5.0	6.0	9.0	9.0	3.0	5.0	2.0	2.0
STRG.12242.2	2.0	1.0	3.0	0	3.0	1.0	2.0	2.0	1.0
STRG.12243.1	113.0	122.0	124.0	169.0	114.0	103.0	176.0	117.0	104.0
STRG.12244.1	8.0	8.0	2.0	7.0	1.0	1.0	5.0	5.0	0
STRG.12245.1	0	3.0	0	2.0	1.0	0	1.0	1.0	0
STRG.12246.1	0	2.0	0	0	1.0	0	0	0	1.0
STRG.12246.2	4.0	9.0	0	10.0	4.0	2.0	1.0	2.0	0
STRG.12247.1	7.0	2.0	2.0	3.0	2.0	0	0	0	0
STRG.12248.1	109.0	177.0	138.0	180.0	150.0	84.0	119.0	101.0	87.0
STRG.12249.1	18.0	19.0	26.0	19.0	11.0	14.0	12.0	15.0	14.0
STRG.1225.1	0	2.0	1.0	1.0	0	0	0	0	1.0
STRG.12250.1	26.0	36.0	25.0	31.0	22.0	12.0	21.0	20.0	20.0
STRG.12251.1	10.0	14.0	12.0	13.0	12.0	6.0	14.0	11.0	8.0
STRG.12252.1	6.0	2.0	12.0	7.0	3.0	4.0	9.0	3.0	6.0
STRG.12253.1	2.0	8.0	2.0	4.0	1.0	0	1.0	1.0	1.0
STRG.12254.1	3.0	5.0	2.0	1.0	0	0	1.0	1.0	3.0
STRG.12255.1	14.0	15.0	19.0	12.0	6.0	1.0	8.0	11.0	8.0
STRG.12256.1	261.0	225.0	214.0	219.0	192.0	178.0	235.0	190.0	173.0
STRG.12257.1	13.0	8.0	7.0	13.0	8.0	9.0	15.0	9.0	12.0
STRG.12258.1	16.0	14.0	15.0	17.0	13.0	12.0	17.0	12.0	15.0
STRG.12258.2	83.0	76.0	87.0	100.0	124.0	111.0	94.0	107.0	96.0
STRG.12259.1	3.0	1.0	3.0	3.0	8.0	0	2.0	4.0	4.0
STRG.12259.2	0	1.0	0	0	0	1.0	0	0	0
STRG.1226.1	0	0	1.0	1.0	0	1.0	1.0	0	2.0
STRG.12260.1	14.0	7.0	5.0	5.0	16.0	12.0	3.0	8.0	11.0
STRG.12261.1	38.0	28.0	29.0	40.0	44.0	28.0	43.0	25.0	45.0
STRG.12261.2	0	0	1.0	0	1.0	1.0	3.0	2.0	3.0
STRG.12261.3	0	0	3.0	2.0	0	0	2.0	0	0
STRG.12262.1	4.0	3.0	10.0	12.0	4.0	3.0	6.0	2.0	4.0
STRG.12262.2	0	0	1.0	1.0	0	1.0	0	0	2.0
STRG.12262.3	0	0	1.0	0	0	0	1.0	0	0
STRG.12263.1	4.0	0	0	0	0	0	0	0	0
STRG.12263.2	0	0	0	1.0	0	2.0	0	1.0	0
STRG.12264.1	9.0	19.0	6.0	1.0	13.0	12.0	14.0	7.0	6.0
STRG.12265.1	7.0	3.0	9.0	5.0	6.0	3.0	1.0	2.0	1.0
STRG.12266.1	28.0	26.0	21.0	39.0	28.0	23.0	29.0	25.0	30.0
STRG.12267.1	1.0	0	0	0	2.0	0	0	0	0
STRG.12268.1	37.0	29.0	32.0	29.0	42.0	24.0	30.0	33.0	27.0
STRG.12268.2	26.0	25.0	31.0	37.0	40.0	27.0	32.0	32.0	25.0
STRG.12268.3	14.0	12.0	17.0	22.0	14.0	17.0	7.0	17.0	19.0
STRG.12269.1	0	2.0	0	0	0	1.0	0	0	0
STRG.1227.1	38.0	21.0	35.0	35.0	34.0	21.0	37.0	27.0	37.0
STRG.12270.1	14.0	8.0	10.0	20.0	6.0	11.0	17.0	9.0	10.0
STRG.12270.2	1.0	0	0	1.0	0	0	1.0	1.0	2.0
STRG.12271.1	4.0	2.0	2.0	3.0	3.0	4.0	8.0	5.0	4.0
STRG.12272.1	0	0	3.0	0	0	0	1.0	0	0
STRG.12272.2	0	0	2.0	0	1.0	0	0	0	0
STRG.12272.3	0	0	0	0	0	0	0	0	2.0
STRG.12272.4	0	0	0	0	0	0	0	1.0	0
STRG.12272.5	0	0	1.0	0	0	0	0	0	0
STRG.12272.6	0	0	0	0	0	0	0	0	1.0
STRG.12272.7	0	0	1.0	0	0	0	0	0	0
STRG.12272.8	0	0	1.0	0	0	0	0	0	0
STRG.12273.1	0	3.0	5.0	3.0	4.0	3.0	4.0	7.0	3.0
STRG.12274.1	2.0	3.0	3.0	4.0	0	1.0	2.0	3.0	2.0
STRG.12274.2	0	0	1.0	0	0	0	1.0	0	1.0
STRG.12274.3	0	0	0	0	2.0	0	0	0	0
STRG.12275.1	199.0	197.0	266.0	332.0	221.0	226.0	191.0	181.0	177.0
STRG.12275.2	8.0	7.0	6.0	3.0	8.0	10.0	4.0	1.0	4.0
STRG.12276.1	6.0	2.0	26.0	8.0	14.0	5.0	11.0	11.0	14.0
STRG.12278.1	7.0	6.0	3.0	12.0	8.0	8.0	16.0	5.0	8.0
STRG.12278.2	5.0	6.0	4.0	6.0	4.0	2.0	10.0	4.0	2.0
STRG.12279.1	2.0	7.0	15.0	3.0	10.0	5.0	4.0	8.0	9.0
STRG.12279.2	2.0	1.0	5.0	2.0	1.0	3.0	1.0	4.0	5.0
STRG.1228.1	4.0	8.0	9.0	5.0	2.0	3.0	4.0	11.0	5.0
STRG.12280.1	9.0	30.0	2.0	10.0	7.0	2.0	8.0	14.0	0
STRG.12281.1	0	1.0	0	0	1.0	1.0	0	2.0	0
STRG.12282.1	3.0	4.0	2.0	3.0	0	1.0	1.0	0	9.0
STRG.12283.1	0	0	0	1.0	1.0	0	1.0	2.0	1.0
STRG.12284.1	7.0	6.0	22.0	9.0	1.0	7.0	8.0	9.0	13.0
STRG.12285.1	0	0	1.0	0	0	0	0	0	0
STRG.12286.1	92.0	105.0	105.0	106.0	91.0	86.0	106.0	106.0	89.0
STRG.12286.2	57.0	83.0	67.0	74.0	61.0	45.0	53.0	65.0	71.0
STRG.12287.1	0	0	1.0	0	0	0	0	0	0
STRG.12287.2	1.0	0	1.0	0	0	0	0	0	0
STRG.12287.3	0	0	1.0	0	0	0	0	0	0
STRG.12288.1	3.0	17.0	17.0	15.0	9.0	5.0	8.0	12.0	6.0
STRG.12289.1	2.0	0	1.0	4.0	3.0	1.0	2.0	2.0	1.0
STRG.1229.1	58.0	39.0	35.0	71.0	25.0	27.0	51.0	61.0	55.0
STRG.12290.1	29.0	35.0	35.0	37.0	34.0	51.0	37.0	44.0	46.0
STRG.12290.2	0	0	1.0	0	3.0	1.0	0	0	0
STRG.12291.1	8.0	18.0	16.0	21.0	9.0	10.0	14.0	18.0	6.0
STRG.12292.1	0	0	0	0	0	0	1.0	0	1.0
STRG.12293.1	3.0	4.0	8.0	5.0	4.0	3.0	5.0	2.0	2.0
STRG.12293.2	6.0	4.0	2.0	4.0	2.0	2.0	4.0	4.0	1.0
STRG.12293.3	3.0	5.0	0	2.0	0	1.0	2.0	4.0	1.0
STRG.12293.4	2.0	1.0	2.0	1.0	0	1.0	0	2.0	3.0
STRG.12293.5	1.0	2.0	0	0	1.0	1.0	2.0	1.0	1.0
STRG.12293.6	0	0	0	0	0	2.0	2.0	0	1.0
STRG.12294.1	60.0	49.0	55.0	57.0	75.0	46.0	58.0	48.0	36.0
STRG.12294.2	37.0	47.0	46.0	37.0	29.0	27.0	36.0	31.0	45.0
STRG.12296.1	0	1.0	2.0	2.0	0	4.0	1.0	0	0
STRG.12297.1	0	1.0	2.0	0	1.0	0	0	1.0	1.0
STRG.12297.2	0	0	0	0	0	1.0	0	1.0	0
STRG.12297.3	0	2.0	0	0	0	0	0	0	0
STRG.12298.1	6.0	0	9.0	1.0	5.0	3.0	2.0	3.0	6.0
STRG.12298.2	0	0	0	0	1.0	0	0	1.0	0
STRG.12299.1	104.0	128.0	124.0	97.0	95.0	91.0	118.0	123.0	106.0
STRG.12299.2	22.0	30.0	36.0	25.0	18.0	21.0	25.0	23.0	21.0
STRG.123.1	0	6.0	0	3.0	0	1.0	0	3.0	0
STRG.1230.1	6.0	5.0	8.0	3.0	0	3.0	9.0	7.0	8.0
STRG.12300.1	1.0	0	5.0	2.0	0	2.0	2.0	0	3.0
STRG.12301.1	0	0	0	1.0	0	0	0	0	0
STRG.12302.1	0	0	2.0	0	0	0	0	0	0
STRG.12303.1	18.0	16.0	18.0	17.0	11.0	11.0	21.0	7.0	17.0
STRG.12304.1	2130.0	2456.0	2647.0	3516.0	2024.0	2009.0	2223.0	1887.0	1629.0
STRG.12305.1	0	0	0	0	0	1.0	0	0	0
STRG.12306.1	0	0	2.0	0	0	0	0	0	0
STRG.12306.2	0	0	0	0	0	0	1.0	1.0	0
STRG.12307.1	21.0	27.0	41.0	25.0	32.0	27.0	18.0	33.0	37.0
STRG.12308.1	5.0	22.0	14.0	9.0	9.0	15.0	10.0	12.0	8.0
STRG.12309.1	10.0	11.0	12.0	9.0	12.0	10.0	7.0	7.0	12.0
STRG.12310.1	10.0	4.0	20.0	7.0	7.0	7.0	2.0	8.0	4.0
STRG.12310.2	0	0	1.0	0	1.0	0	0	0	0
STRG.12311.1	28.0	27.0	45.0	22.0	18.0	13.0	24.0	24.0	18.0
STRG.12311.2	19.0	9.0	20.0	17.0	12.0	2.0	13.0	13.0	18.0
STRG.12311.3	1.0	0	5.0	0	3.0	2.0	0	2.0	0
STRG.12311.4	1.0	2.0	3.0	0	0	1.0	0	1.0	2.0
STRG.12312.1	551.0	778.0	974.0	2172.0	1977.0	1813.0	2264.0	1829.0	1573.0
STRG.12313.1	72.0	75.0	62.0	117.0	67.0	79.0	125.0	66.0	73.0
STRG.12314.1	1.0	4.0	1.0	2.0	0	1.0	1.0	2.0	3.0
STRG.12315.1	15.0	13.0	17.0	10.0	12.0	5.0	10.0	18.0	7.0
STRG.12316.1	0	1.0	0	0	0	0	0	0	2.0
STRG.12317.1	73.0	71.0	84.0	102.0	77.0	63.0	110.0	65.0	82.0
STRG.12319.1	22.0	20.0	23.0	18.0	30.0	22.0	25.0	29.0	25.0
STRG.1232.1	0	0	1.0	1.0	1.0	0	0	0	0
STRG.1232.2	0	0	1.0	1.0	0	0	0	0	0
STRG.1232.3	0	0	1.0	0	0	0	0	0	0
STRG.12320.1	0	0	1.0	1.0	1.0	0	1.0	0	0
STRG.12320.2	0	0	0	2.0	0	0	1.0	0	0
STRG.12321.1	0	0	1.0	1.0	0	0	0	0	0
STRG.12321.2	0	0	1.0	0	0	0	0	0	0
STRG.12321.3	0	0	1.0	0	0	0	0	0	0
STRG.12322.1	12.0	13.0	26.0	15.0	12.0	7.0	9.0	15.0	11.0
STRG.12323.1	3.0	6.0	6.0	5.0	9.0	10.0	13.0	5.0	3.0
STRG.12324.1	0	0	1.0	0	0	1.0	0	0	0
STRG.12325.1	37.0	45.0	63.0	63.0	44.0	43.0	55.0	42.0	38.0
STRG.12326.1	29.0	37.0	27.0	32.0	29.0	27.0	29.0	25.0	26.0
STRG.12327.1	0	0	2.0	0	1.0	0	1.0	0	2.0
STRG.12328.1	23.0	12.0	21.0	17.0	18.0	11.0	8.0	17.0	12.0
STRG.12329.1	0	0	0	0	0	0	0	2.0	1.0
STRG.12329.2	0	0	1.0	0	0	0	0	0	0
STRG.1233.1	1.0	2.0	5.0	0	4.0	4.0	0	0	4.0
STRG.12330.1	22.0	29.0	31.0	24.0	25.0	18.0	22.0	39.0	21.0
STRG.12331.1	1.0	0	0	1.0	0	0	0	0	0
STRG.12332.1	0	1.0	2.0	1.0	0	0	1.0	1.0	0
STRG.12332.2	2.0	0	1.0	0	1.0	0	0	0	0
STRG.12332.3	1.0	0	0	2.0	0	0	0	0	0
STRG.12332.4	0	0	0	0	0	1.0	1.0	0	0
STRG.12333.1	191.0	262.0	105.0	213.0	139.0	139.0	225.0	173.0	113.0
STRG.12334.1	3.0	3.0	4.0	4.0	4.0	2.0	0	1.0	1.0
STRG.12335.1	0	0	0	1.0	1.0	1.0	2.0	1.0	0
STRG.12335.2	0	0	1.0	0	0	0	1.0	0	1.0
STRG.12336.1	0	6.0	5.0	2.0	1.0	2.0	1.0	4.0	5.0
STRG.12336.2	2.0	0	1.0	1.0	0	0	0	1.0	0
STRG.12337.1	0	0	3.0	0	0	0	0	0	0
STRG.12337.2	0	0	4.0	0	0	0	0	0	0
STRG.12338.1	0	0	1.0	0	0	0	0	0	2.0
STRG.12339.1	20.0	16.0	41.0	32.0	29.0	21.0	29.0	17.0	30.0
STRG.1234.1	0	1.0	0	0	1.0	0	0	0	0
STRG.12340.1	0	0	0	0	2.0	0	1.0	0	0
STRG.12340.2	0	0	0	0	1.0	0	0	0	0
STRG.12342.1	2.0	1.0	0	0	1.0	1.0	0	1.0	2.0
STRG.12342.2	0	1.0	1.0	0	0	1.0	2.0	0	1.0
STRG.12342.3	1.0	0	1.0	0	0	0	0	1.0	1.0
STRG.12343.1	4.0	1.0	4.0	6.0	3.0	5.0	11.0	0	5.0
STRG.12343.2	3.0	0	1.0	2.0	0	2.0	0	0	1.0
STRG.12344.1	1.0	7.0	5.0	2.0	3.0	4.0	1.0	2.0	4.0
STRG.12345.1	24.0	25.0	32.0	24.0	20.0	18.0	24.0	34.0	23.0
STRG.12345.2	12.0	7.0	13.0	10.0	15.0	7.0	13.0	15.0	14.0
STRG.12345.3	5.0	0	4.0	8.0	6.0	5.0	3.0	1.0	3.0
STRG.12345.4	3.0	1.0	2.0	1.0	1.0	1.0	1.0	1.0	0
STRG.12346.1	1.0	0	0	0	1.0	0	1.0	0	0
STRG.12347.1	248.0	272.0	348.0	280.0	289.0	219.0	267.0	273.0	242.0
STRG.12347.2	3.0	7.0	5.0	5.0	5.0	5.0	7.0	4.0	8.0
STRG.12347.3	7.0	4.0	9.0	10.0	2.0	4.0	4.0	3.0	0
STRG.12348.1	0	2.0	0	3.0	1.0	1.0	0	0	1.0
STRG.12348.2	0	0	0	0	0	0	0	1.0	0
STRG.12349.1	0	0	2.0	0	0	0	0	0	0
STRG.12349.2	1.0	0	0	0	0	0	0	0	1.0
STRG.12349.3	0	1.0	1.0	0	0	0	0	0	0
STRG.12349.4	0	0	0	1.0	0	0	0	0	0
STRG.1235.1	35.0	25.0	33.0	24.0	18.0	10.0	12.0	18.0	20.0
STRG.12350.1	132.0	158.0	142.0	196.0	120.0	110.0	175.0	163.0	160.0
STRG.12351.1	11.0	11.0	16.0	13.0	9.0	3.0	8.0	13.0	8.0
STRG.12352.1	43.0	72.0	45.0	81.0	39.0	33.0	70.0	51.0	30.0
STRG.12353.1	0	0	0	0	0	1.0	0	1.0	0
STRG.12354.1	14.0	5.0	4.0	14.0	7.0	6.0	8.0	5.0	5.0
STRG.12354.2	1.0	1.0	4.0	2.0	2.0	2.0	1.0	1.0	0
STRG.12355.1	59.0	53.0	93.0	62.0	42.0	45.0	54.0	38.0	29.0
STRG.12356.1	46.0	38.0	38.0	47.0	27.0	24.0	35.0	29.0	21.0
STRG.12356.2	0	0	3.0	0	2.0	2.0	1.0	0	0
STRG.12356.3	1.0	1.0	0	1.0	1.0	0	0	0	0
STRG.12357.1	0	0	0	0	0	0	1.0	0	2.0
STRG.12357.2	0	0	1.0	0	0	0	0	0	0
STRG.12358.1	0	0	1.0	0	0	0	0	0	0
STRG.12359.1	23.0	25.0	22.0	28.0	29.0	21.0	26.0	32.0	27.0
STRG.1236.1	3.0	2.0	2.0	0	0	0	0	0	0
STRG.12360.1	1.0	3.0	2.0	3.0	1.0	1.0	1.0	2.0	3.0
STRG.12360.2	0	0	0	0	0	0	0	3.0	0
STRG.12360.3	0	0	1.0	0	0	1.0	0	1.0	0
STRG.12361.1	0	0	1.0	0	0	0	0	0	1.0
STRG.12361.2	0	0	1.0	0	0	0	0	1.0	0
STRG.12361.3	0	0	0	0	0	0	1.0	0	0
STRG.12362.1	41.0	29.0	36.0	27.0	33.0	21.0	30.0	22.0	36.0
STRG.12362.2	0	0	2.0	0	0	0	0	0	0
STRG.12363.1	3.0	0	0	0	0	1.0	0	1.0	1.0
STRG.12363.2	0	1.0	1.0	0	0	0	0	0	0
STRG.12363.3	0	0	0	0	0	0	0	0	3.0
STRG.12363.4	0	0	1.0	0	0	0	0	0	1.0
STRG.12364.1	1.0	2.0	0	0	0	0	0	1.0	0
STRG.12365.1	0	2.0	2.0	2.0	4.0	1.0	2.0	0	3.0
STRG.12365.2	0	1.0	0	1.0	0	1.0	0	0	0
STRG.12365.3	21.0	19.0	12.0	19.0	18.0	11.0	4.0	10.0	24.0
STRG.12366.1	1.0	0	3.0	0	1.0	1.0	1.0	0	0
STRG.12366.2	0	1.0	2.0	2.0	0	0	3.0	0	0
STRG.12367.1	70.0	78.0	71.0	83.0	90.0	62.0	69.0	74.0	77.0
STRG.12368.1	0	1.0	0	0	1.0	0	0	0	1.0
STRG.12369.1	2.0	0	0	0	0	0	0	0	0
STRG.1237.1	20.0	24.0	31.0	22.0	24.0	20.0	29.0	24.0	22.0
STRG.1237.2	16.0	17.0	19.0	14.0	9.0	11.0	19.0	21.0	19.0
STRG.12370.1	5.0	9.0	4.0	6.0	6.0	5.0	14.0	10.0	4.0
STRG.12371.1	0	0	1.0	0	0	0	0	0	0
STRG.12372.1	0	0	1.0	1.0	0	1.0	1.0	0	0
STRG.12372.2	0	1.0	0	0	0	1.0	0	1.0	0
STRG.12372.3	0	0	0	0	0	2.0	0	0	0
STRG.12373.1	16.0	6.0	30.0	13.0	9.0	10.0	7.0	18.0	15.0
STRG.12374.1	0	0	1.0	0	0	1.0	0	0	1.0
STRG.12374.2	0	0	2.0	0	0	0	0	0	1.0
STRG.12375.1	18.0	31.0	37.0	20.0	20.0	15.0	15.0	12.0	32.0
STRG.12375.2	0	0	0	1.0	0	0	0	1.0	0
STRG.12376.1	0	0	0	0	0	0	0	0	1.0
STRG.12377.1	2.0	1.0	6.0	2.0	3.0	2.0	0	0	1.0
STRG.12378.1	23.0	29.0	26.0	31.0	24.0	22.0	28.0	26.0	22.0
STRG.12379.1	0	0	0	0	0	0	0	0	2.0
STRG.1238.1	6.0	7.0	16.0	6.0	13.0	7.0	8.0	10.0	10.0
STRG.12380.1	0	0	0	2.0	1.0	0	1.0	0	0
STRG.12380.2	0	0	0	1.0	0	0	0	0	2.0
STRG.12381.1	20.0	25.0	18.0	26.0	19.0	19.0	26.0	15.0	10.0
STRG.12382.1	0	0	6.0	1.0	0	0	0	0	0
STRG.12382.2	0	0	2.0	2.0	1.0	0	1.0	0	0
STRG.12382.3	0	0	1.0	0	0	1.0	0	0	1.0
STRG.12382.4	0	0	0	0	1.0	0	0	0	1.0
STRG.12382.5	0	0	2.0	0	0	0	0	0	0
STRG.12384.1	95.0	100.0	222.0	111.0	84.0	79.0	68.0	77.0	70.0
STRG.12384.2	0	0	5.0	2.0	1.0	0	2.0	1.0	1.0
STRG.12385.1	28.0	30.0	35.0	36.0	34.0	20.0	25.0	23.0	19.0
STRG.12385.2	12.0	11.0	7.0	17.0	13.0	12.0	14.0	4.0	10.0
STRG.12385.3	6.0	1.0	12.0	6.0	5.0	2.0	3.0	9.0	10.0
STRG.12386.1	42.0	25.0	15.0	28.0	28.0	22.0	19.0	22.0	34.0
STRG.12387.1	0	2.0	16.0	7.0	3.0	2.0	6.0	3.0	7.0
STRG.12388.1	46.0	52.0	38.0	57.0	46.0	55.0	67.0	62.0	44.0
STRG.12389.1	0	0	1.0	0	0	0	1.0	0	0
STRG.12389.2	1.0	0	0	0	0	0	0	0	0
STRG.1239.1	0	0	0	0	0	0	0	1.0	1.0
STRG.1239.2	3.0	4.0	7.0	4.0	3.0	0	2.0	1.0	1.0
STRG.1239.3	0	1.0	2.0	1.0	0	0	0	1.0	0
STRG.12390.1	61.0	78.0	65.0	77.0	57.0	59.0	69.0	62.0	59.0
STRG.12391.1	11.0	7.0	4.0	10.0	6.0	6.0	13.0	12.0	7.0
STRG.12391.2	1.0	0	0	0	1.0	0	1.0	0	0
STRG.12391.3	0	1.0	1.0	1.0	0	1.0	2.0	1.0	0
STRG.12392.1	1.0	2.0	1.0	1.0	1.0	0	2.0	0	1.0
STRG.12392.2	3.0	0	0	1.0	0	0	0	0	0
STRG.12393.1	0	0	1.0	0	0	0	2.0	0	0
STRG.12393.2	0	0	0	1.0	0	0	0	0	0
STRG.12394.1	1.0	0	1.0	1.0	0	0	0	1.0	0
STRG.12394.2	0	0	2.0	0	0	0	0	0	0
STRG.12395.1	72.0	78.0	66.0	61.0	62.0	52.0	81.0	59.0	74.0
STRG.12395.2	3.0	2.0	3.0	1.0	3.0	2.0	1.0	6.0	5.0
STRG.12395.3	0	0	0	3.0	5.0	2.0	4.0	2.0	2.0
STRG.12396.1	2.0	0	0	0	1.0	2.0	1.0	1.0	0
STRG.12397.1	1.0	1.0	0	0	0	0	0	1.0	0
STRG.12398.1	2.0	3.0	5.0	2.0	1.0	2.0	2.0	2.0	2.0
STRG.12399.1	0	0	2.0	0	0	0	0	0	0
STRG.12399.2	0	0	0	0	2.0	0	0	0	0
STRG.124.1	41.0	40.0	27.0	45.0	35.0	39.0	68.0	32.0	38.0
STRG.1240.1	70.0	60.0	44.0	93.0	37.0	32.0	67.0	71.0	81.0
STRG.12400.1	26.0	20.0	31.0	21.0	19.0	16.0	26.0	12.0	30.0
STRG.12401.1	4.0	8.0	5.0	4.0	10.0	10.0	5.0	5.0	4.0
STRG.12402.1	0	0	1.0	0	1.0	1.0	0	0	0
STRG.12403.1	0	0	3.0	1.0	0	0	1.0	0	0
STRG.12404.1	25.0	22.0	23.0	30.0	12.0	18.0	15.0	22.0	18.0
STRG.12405.1	1.0	0	0	0	0	1.0	2.0	0	0
STRG.12406.1	0	0	0	0	0	0	0	2.0	0
STRG.12407.1	0	7.0	6.0	11.0	3.0	3.0	4.0	3.0	5.0
STRG.12408.1	0	2.0	1.0	2.0	1.0	1.0	0	0	1.0
STRG.12409.1	26.0	26.0	61.0	37.0	28.0	28.0	32.0	33.0	24.0
STRG.1241.1	9.0	10.0	13.0	18.0	9.0	7.0	19.0	8.0	16.0
STRG.12410.1	0	0	0	2.0	0	0	1.0	0	0
STRG.12410.2	0	1.0	0	0	0	0	0	1.0	0
STRG.12411.1	46.0	53.0	45.0	45.0	48.0	52.0	55.0	52.0	61.0
STRG.12412.1	0	0	1.0	2.0	3.0	3.0	8.0	0	1.0
STRG.12413.1	0	0	1.0	0	1.0	0	1.0	0	1.0
STRG.12413.2	0	0	2.0	1.0	0	0	0	0	0
STRG.12413.3	0	0	0	0	0	0	1.0	1.0	0
STRG.12414.1	0	2.0	1.0	0	0	0	0	0	0
STRG.12414.2	0	0	2.0	0	0	0	0	0	0
STRG.12415.1	0	0	4.0	0	2.0	0	0	0	0
STRG.12415.2	1.0	0	0	0	0	0	0	0	0
STRG.12416.1	30.0	37.0	94.0	28.0	43.0	20.0	34.0	37.0	31.0
STRG.12417.1	7.0	10.0	8.0	10.0	9.0	8.0	19.0	8.0	5.0
STRG.12418.1	9.0	9.0	9.0	17.0	14.0	16.0	12.0	12.0	10.0
STRG.12419.1	1.0	0	6.0	0	0	0	0	1.0	0
STRG.1242.1	178.0	196.0	197.0	184.0	208.0	138.0	156.0	145.0	153.0
STRG.1242.2	24.0	31.0	26.0	15.0	23.0	23.0	21.0	21.0	25.0
STRG.12420.1	0	0	2.0	0	0	0	0	0	0
STRG.12420.2	0	0	2.0	0	0	0	0	0	0
STRG.12421.1	0	2.0	1.0	1.0	0	0	0	0	0
STRG.12421.2	0	0	1.0	0	0	0	0	0	0
STRG.12422.1	4.0	3.0	5.0	6.0	3.0	2.0	0	3.0	1.0
STRG.12423.1	37.0	44.0	36.0	29.0	34.0	30.0	37.0	37.0	32.0
STRG.12423.2	0	1.0	3.0	1.0	1.0	0	0	0	1.0
STRG.12424.1	0	0	0	0	1.0	0	0	0	1.0
STRG.12424.2	0	0	1.0	0	0	0	0	0	1.0
STRG.12425.1	69.0	66.0	79.0	77.0	67.0	56.0	110.0	66.0	63.0
STRG.12426.1	0	2.0	10.0	0	0	0	1.0	0	0
STRG.12426.2	0	1.0	2.0	0	0	0	0	0	0
STRG.12426.3	0	0	3.0	0	0	0	0	0	0
STRG.12427.1	618.0	618.0	538.0	514.0	540.0	467.0	471.0	493.0	526.0
STRG.12427.2	227.0	253.0	204.0	294.0	250.0	189.0	247.0	231.0	207.0
STRG.12428.1	1.0	4.0	1.0	1.0	0	1.0	1.0	0	1.0
STRG.12428.2	2.0	1.0	1.0	0	0	0	1.0	0	0
STRG.12429.1	64.0	63.0	39.0	79.0	52.0	39.0	78.0	60.0	65.0
STRG.12429.2	3.0	3.0	6.0	1.0	0	2.0	0	1.0	1.0
STRG.12429.3	1.0	0	1.0	1.0	2.0	1.0	3.0	1.0	4.0
STRG.1243.1	98.0	118.0	85.0	119.0	109.0	79.0	121.0	85.0	74.0
STRG.12430.1	2.0	0	0	0	0	0	0	0	0
STRG.12431.1	0	0	3.0	0	0	0	0	0	0
STRG.12431.2	0	0	1.0	0	0	0	0	0	0
STRG.12432.1	14.0	18.0	11.0	16.0	19.0	10.0	26.0	19.0	14.0
STRG.12433.1	5.0	6.0	19.0	11.0	10.0	4.0	15.0	10.0	10.0
STRG.12433.2	1.0	1.0	1.0	2.0	1.0	2.0	3.0	0	3.0
STRG.12433.3	0	0	2.0	1.0	0	0	1.0	0	0
STRG.12433.4	0	0	0	0	1.0	0	1.0	1.0	0
STRG.12433.5	0	0	2.0	0	0	0	0	0	0
STRG.12433.6	0	0	0	0	1.0	1.0	0	0	0
STRG.12434.1	4.0	1.0	10.0	3.0	0	2.0	9.0	9.0	7.0
STRG.12435.1	0	0	3.0	2.0	3.0	1.0	3.0	1.0	0
STRG.12436.1	0	0	1.0	1.0	0	1.0	0	0	0
STRG.12436.2	0	0	0	1.0	0	0	0	0	2.0
STRG.12437.1	7.0	10.0	12.0	15.0	11.0	6.0	20.0	9.0	11.0
STRG.12438.1	0	0	2.0	0	0	0	0	0	0
STRG.12438.2	0	0	1.0	0	0	0	0	0	0
STRG.12438.3	0	0	0	0	2.0	0	1.0	0	1.0
STRG.12439.1	0	0	0	1.0	3.0	0	4.0	2.0	0
STRG.1244.1	1.0	1.0	0	0	1.0	2.0	1.0	0	0
STRG.12440.1	1633.0	1610.0	2200.0	1942.0	1580.0	1325.0	1606.0	1280.0	1080.0
STRG.12441.1	21.0	21.0	30.0	24.0	31.0	15.0	25.0	24.0	15.0
STRG.12442.1	0	2.0	1.0	1.0	0	1.0	2.0	2.0	2.0
STRG.12442.2	1.0	0	1.0	1.0	1.0	1.0	2.0	0	0
STRG.12442.3	2.0	1.0	1.0	0	0	0	0	0	1.0
STRG.12442.4	2.0	3.0	0	0	0	0	0	0	0
STRG.12443.1	1.0	0	1.0	1.0	2.0	0	1.0	2.0	2.0
STRG.12443.2	1.0	0	0	1.0	0	0	1.0	1.0	1.0
STRG.12443.4	2.0	0	0	0	0	0	0	0	0
STRG.12444.1	0	0	0	0	2.0	0	2.0	0	0
STRG.12444.2	0	0	0	0	0	0	0	0	2.0
STRG.12444.3	0	0	1.0	0	0	0	0	0	0
STRG.12445.1	0	0	0	0	1.0	1.0	0	0	0
STRG.12446.1	5.0	2.0	4.0	4.0	9.0	3.0	7.0	6.0	4.0
STRG.12447.1	94.0	102.0	171.0	116.0	117.0	90.0	93.0	121.0	113.0
STRG.12447.2	3.0	1.0	1.0	2.0	1.0	1.0	5.0	1.0	1.0
STRG.12448.1	0	0	0	1.0	0	0	0	0	0
STRG.12448.2	0	0	2.0	0	0	0	0	0	0
STRG.12448.3	0	0	1.0	0	0	0	0	0	0
STRG.12448.4	0	0	2.0	0	0	0	0	0	0
STRG.12448.5	0	0	0	1.0	0	0	0	0	0
STRG.12449.1	1.0	0	0	0	0	0	0	0	0
STRG.12449.2	0	1.0	0	0	0	0	0	0	0
STRG.1245.1	1.0	0	2.0	0	0	0	0	0	1.0
STRG.12450.1	0	0	2.0	1.0	0	0	0	0	0
STRG.12450.2	0	0	3.0	0	0	0	0	0	0
STRG.12450.3	1.0	0	1.0	0	0	0	0	0	0
STRG.12451.1	0	0	0	0	1.0	0	0	0	0
STRG.12452.1	1.0	0	3.0	0	0	0	0	0	1.0
STRG.12452.2	0	0	2.0	0	0	0	0	0	0
STRG.12452.3	0	0	0	0	0	1.0	0	0	0
STRG.12453.1	0	0	1.0	1.0	0	1.0	0	1.0	0
STRG.12453.2	0	0	3.0	0	0	0	1.0	1.0	1.0
STRG.12454.1	56.0	79.0	54.0	85.0	53.0	52.0	96.0	67.0	39.0
STRG.12454.2	1.0	2.0	2.0	2.0	1.0	1.0	2.0	2.0	0
STRG.12455.1	0	0	0	1.0	0	0	0	1.0	0
STRG.12455.2	0	0	0	0	1.0	1.0	0	0	0
STRG.12456.1	0	1.0	0	3.0	0	3.0	0	2.0	1.0
STRG.12457.1	7.0	7.0	13.0	9.0	11.0	7.0	5.0	9.0	7.0
STRG.12457.2	0	0	0	0	0	0	1.0	0	1.0
STRG.12458.1	42.0	37.0	58.0	40.0	57.0	35.0	28.0	48.0	47.0
STRG.12458.2	11.0	11.0	9.0	6.0	13.0	11.0	14.0	5.0	12.0
STRG.12459.1	0	0	0	0	0	0	0	1.0	0
STRG.12459.2	2.0	0	0	0	0	0	0	0	0
STRG.1246.1	77.0	62.0	73.0	96.0	56.0	65.0	90.0	77.0	64.0
STRG.12460.1	1.0	0	0	0	0	0	2.0	1.0	0
STRG.12460.2	1.0	0	0	0	0	0	0	0	1.0
STRG.12461.1	0	0	2.0	0	0	1.0	2.0	0	0
STRG.12462.1	1.0	1.0	0	1.0	1.0	2.0	1.0	0	0
STRG.12462.2	2.0	6.0	2.0	5.0	1.0	1.0	7.0	2.0	1.0
STRG.12462.3	0	0	0	1.0	0	1.0	2.0	0	1.0
STRG.12462.4	0	2.0	3.0	1.0	2.0	0	1.0	2.0	1.0
STRG.12464.1	93.0	73.0	94.0	75.0	82.0	59.0	87.0	88.0	83.0
STRG.12464.2	6.0	4.0	1.0	4.0	8.0	3.0	1.0	5.0	4.0
STRG.12465.1	15.0	19.0	19.0	11.0	15.0	12.0	11.0	3.0	11.0
STRG.12466.1	5.0	3.0	5.0	4.0	4.0	2.0	10.0	2.0	3.0
STRG.12467.1	10.0	7.0	4.0	7.0	4.0	4.0	10.0	8.0	7.0
STRG.12468.1	50.0	41.0	62.0	43.0	43.0	41.0	43.0	46.0	45.0
STRG.12468.2	2.0	3.0	1.0	0	1.0	0	2.0	0	1.0
STRG.12469.1	46.0	54.0	59.0	65.0	49.0	55.0	55.0	60.0	43.0
STRG.12469.2	12.0	12.0	20.0	16.0	5.0	6.0	13.0	9.0	6.0
STRG.12469.3	1.0	1.0	3.0	3.0	3.0	0	0	1.0	0
STRG.1247.1	14.0	20.0	23.0	30.0	21.0	22.0	25.0	22.0	22.0
STRG.12470.1	45.0	67.0	48.0	59.0	49.0	41.0	54.0	44.0	49.0
STRG.12470.2	4.0	2.0	6.0	10.0	0	4.0	2.0	4.0	3.0
STRG.12471.1	30.0	19.0	38.0	35.0	39.0	35.0	39.0	39.0	37.0
STRG.12471.2	0	0	0	1.0	1.0	2.0	3.0	2.0	3.0
STRG.12472.1	96.0	96.0	112.0	89.0	86.0	86.0	74.0	96.0	82.0
STRG.12472.2	2.0	11.0	9.0	3.0	14.0	3.0	2.0	6.0	5.0
STRG.12473.1	16.0	9.0	40.0	14.0	10.0	10.0	3.0	5.0	7.0
STRG.12474.1	7.0	9.0	13.0	9.0	6.0	3.0	10.0	7.0	5.0
STRG.12475.1	1.0	0	1.0	0	2.0	0	2.0	1.0	0
STRG.12476.1	8.0	1.0	11.0	5.0	1.0	5.0	6.0	1.0	9.0
STRG.12477.1	42.0	31.0	40.0	35.0	37.0	26.0	50.0	46.0	50.0
STRG.12478.1	0	0	1.0	2.0	0	0	0	0	0
STRG.12478.2	1.0	0	0	0	0	0	0	0	0
STRG.12478.3	0	0	1.0	0	0	0	0	0	0
STRG.12479.1	1.0	0	0	0	0	0	0	0	0
STRG.1248.1	15.0	10.0	16.0	7.0	8.0	17.0	10.0	12.0	14.0
STRG.12480.1	0	0	1.0	0	0	0	0	0	0
STRG.12481.1	0	0	3.0	0	0	3.0	0	0	0
STRG.12481.2	0	0	3.0	0	0	0	0	0	0
STRG.12481.3	0	0	1.0	0	0	0	0	0	0
STRG.12481.4	0	0	0	0	0	0	1.0	0	0
STRG.12481.5	0	0	1.0	0	0	0	0	1.0	0
STRG.12481.6	0	0	1.0	0	0	0	0	1.0	0
STRG.12481.7	0	0	1.0	0	0	0	0	0	0
STRG.12481.8	0	0	1.0	0	0	0	0	0	0
STRG.12481.9	0	0	1.0	0	0	0	0	0	0
STRG.12482.1	1.0	0	0	0	0	1.0	0	1.0	2.0
STRG.12483.1	4.0	6.0	11.0	8.0	7.0	10.0	4.0	4.0	6.0
STRG.12484.1	732.0	689.0	882.0	781.0	781.0	595.0	774.0	808.0	789.0
STRG.12484.2	22.0	27.0	44.0	34.0	23.0	19.0	38.0	46.0	23.0
STRG.12484.3	19.0	30.0	26.0	22.0	20.0	20.0	15.0	25.0	20.0
STRG.12485.1	71.0	73.0	74.0	100.0	88.0	57.0	92.0	77.0	76.0
STRG.12486.1	0	0	0	0	0	0	1.0	0	0
STRG.12487.1	53.0	38.0	29.0	45.0	35.0	43.0	40.0	35.0	17.0
STRG.12488.1	0	2.0	1.0	5.0	0	0	1.0	1.0	0
STRG.12489.1	5.0	6.0	4.0	3.0	7.0	3.0	5.0	4.0	6.0
STRG.1249.1	1.0	3.0	3.0	2.0	2.0	2.0	3.0	5.0	3.0
STRG.12490.1	5.0	3.0	5.0	2.0	0	3.0	2.0	4.0	7.0
STRG.12490.2	2.0	0	0	0	1.0	0	0	0	0
STRG.12491.1	102.0	97.0	101.0	75.0	82.0	57.0	48.0	53.0	58.0
STRG.12492.1	27.0	46.0	52.0	44.0	28.0	26.0	35.0	32.0	31.0
STRG.12493.1	1.0	8.0	1.0	3.0	2.0	5.0	4.0	5.0	2.0
STRG.12494.1	22.0	26.0	47.0	26.0	25.0	40.0	34.0	35.0	29.0
STRG.12494.2	0	0	0	0	2.0	0	1.0	1.0	0
STRG.12495.1	0	0	0	1.0	3.0	2.0	2.0	1.0	3.0
STRG.12496.1	3.0	0	0	0	0	0	1.0	0	0
STRG.12497.1	0	0	0	1.0	0	0	1.0	1.0	0
STRG.12497.2	0	0	0	0	1.0	1.0	0	0	1.0
STRG.12497.3	0	0	2.0	0	0	0	0	0	0
STRG.12498.1	5.0	4.0	13.0	2.0	10.0	3.0	6.0	6.0	6.0
STRG.12498.2	0	4.0	0	0	1.0	3.0	2.0	1.0	0
STRG.12499.1	33.0	41.0	45.0	36.0	39.0	35.0	35.0	25.0	33.0
STRG.12499.2	0	0	1.0	0	0	0	2.0	1.0	1.0
STRG.125.1	19.0	25.0	31.0	23.0	21.0	20.0	18.0	24.0	6.0
STRG.1250.2	0	1.0	0	0	0	0	2.0	0	0
STRG.12500.1	0	1.0	0	1.0	0	0	0	1.0	3.0
STRG.12500.2	0	0	1.0	1.0	0	1.0	0	1.0	1.0
STRG.12500.3	0	0	1.0	1.0	0	0	0	0	0
STRG.12500.4	1.0	0	1.0	0	0	0	0	0	0
STRG.12500.5	0	1.0	0	0	0	0	0	0	0
STRG.12500.6	1.0	4.0	1.0	2.0	1.0	1.0	0	0	3.0
STRG.12501.1	8283.0	8556.0	9961.0	11922.0	8282.0	7504.0	9838.0	7213.0	6431.0
STRG.12502.1	391.0	347.0	759.0	588.0	427.0	360.0	427.0	322.0	320.0
STRG.12503.1	293.0	266.0	410.0	379.0	358.0	280.0	304.0	316.0	269.0
STRG.12504.1	5.0	3.0	14.0	6.0	9.0	5.0	6.0	6.0	9.0
STRG.12504.2	3.0	3.0	2.0	4.0	4.0	6.0	7.0	4.0	2.0
STRG.12505.1	13.0	5.0	47.0	10.0	12.0	10.0	11.0	9.0	5.0
STRG.12505.2	6.0	2.0	3.0	2.0	4.0	1.0	4.0	1.0	3.0
STRG.12506.1	0	0	1.0	2.0	0	0	0	1.0	0
STRG.12507.1	9.0	8.0	9.0	13.0	7.0	6.0	8.0	11.0	9.0
STRG.12508.1	0	0	4.0	0	0	0	0	1.0	0
STRG.12509.1	16.0	18.0	16.0	21.0	20.0	11.0	13.0	14.0	20.0
STRG.1251.1	1.0	0	0	0	1.0	0	1.0	1.0	0
STRG.12510.1	5.0	7.0	13.0	7.0	6.0	3.0	3.0	8.0	9.0
STRG.12511.1	1.0	0	0	0	1.0	0	0	0	0
STRG.12512.1	2.0	1.0	1.0	1.0	0	0	0	0	0
STRG.12513.1	3.0	3.0	7.0	8.0	5.0	6.0	1.0	8.0	6.0
STRG.12514.1	0	2.0	2.0	0	0	3.0	2.0	1.0	1.0
STRG.12515.1	268.0	281.0	330.0	373.0	404.0	328.0	354.0	249.0	252.0
STRG.12516.1	0	0	0	0	0	0	0	0	1.0
STRG.12517.1	28.0	22.0	38.0	23.0	25.0	23.0	13.0	35.0	32.0
STRG.12518.1	14.0	23.0	18.0	19.0	15.0	17.0	17.0	13.0	8.0
STRG.12519.1	0	0	0	0	1.0	0	0	0	0
STRG.12519.2	0	0	0	1.0	1.0	0	0	0	1.0
STRG.12519.3	0	0	1.0	0	0	0	0	0	0
STRG.12519.4	0	0	0	0	0	0	0	0	1.0
STRG.1252.1	1.0	0	0	0	0	0	0	0	0
STRG.12520.1	0	0	10.0	0	0	0	0	0	0
STRG.12520.2	0	0	4.0	1.0	1.0	1.0	0	0	0
STRG.12520.3	0	0	1.0	1.0	1.0	0	1.0	0	1.0
STRG.12521.1	5.0	20.0	21.0	20.0	16.0	10.0	16.0	18.0	7.0
STRG.12522.1	173.0	184.0	132.0	113.0	140.0	133.0	120.0	132.0	108.0
STRG.12523.1	423.0	453.0	774.0	478.0	329.0	286.0	375.0	298.0	277.0
STRG.12523.2	3.0	10.0	15.0	5.0	6.0	2.0	2.0	1.0	2.0
STRG.12524.1	6.0	7.0	4.0	5.0	6.0	4.0	7.0	1.0	4.0
STRG.12525.1	10.0	5.0	2.0	6.0	7.0	2.0	4.0	3.0	3.0
STRG.12526.1	50.0	44.0	32.0	61.0	46.0	52.0	51.0	48.0	35.0
STRG.12527.1	6.0	6.0	4.0	4.0	5.0	3.0	2.0	2.0	2.0
STRG.12528.1	8.0	9.0	6.0	6.0	4.0	5.0	7.0	3.0	8.0
STRG.12528.2	1.0	1.0	0	0	0	0	0	0	0
STRG.12529.1	29.0	31.0	64.0	36.0	31.0	26.0	24.0	21.0	33.0
STRG.1253.1	25.0	32.0	50.0	54.0	32.0	24.0	45.0	29.0	31.0
STRG.12530.1	17.0	16.0	35.0	26.0	38.0	22.0	37.0	39.0	21.0
STRG.12530.2	0	0	1.0	0	1.0	2.0	0	2.0	0
STRG.12531.1	1.0	0	7.0	2.0	0	1.0	0	0	1.0
STRG.12531.2	0	1.0	1.0	0	2.0	0	0	0	0
STRG.12532.1	48.0	42.0	39.0	60.0	28.0	36.0	57.0	39.0	47.0
STRG.12533.1	31660.0	35141.0	29059.0	45503.0	26605.0	28560.0	39346.0	27103.0	21549.0
STRG.12534.1	1.0	2.0	3.0	0	0	0	1.0	2.0	0
STRG.12534.2	1.0	1.0	1.0	2.0	0	2.0	0	1.0	1.0
STRG.12534.3	0	0	2.0	0	0	0	2.0	0	0
STRG.12534.4	0	2.0	0	0	0	0	0	1.0	0
STRG.12534.5	2.0	0	0	0	1.0	0	0	0	0
STRG.12535.1	0	0	2.0	0	0	0	0	0	0
STRG.12536.1	33.0	19.0	25.0	24.0	27.0	34.0	30.0	27.0	26.0
STRG.12537.1	0	0	2.0	0	0	0	1.0	0	1.0
STRG.12538.1	3.0	1.0	4.0	0	2.0	2.0	3.0	2.0	1.0
STRG.12539.1	0	0	0	1.0	0	2.0	0	0	1.0
STRG.12539.2	0	0	1.0	0	0	0	0	0	0
STRG.1254.1	1.0	0	1.0	4.0	1.0	0	0	0	3.0
STRG.12540.1	0	1.0	3.0	1.0	0	0	0	0	0
STRG.12540.2	1.0	0	1.0	1.0	0	0	0	1.0	0
STRG.12540.4	0	0	0	0	0	0	0	0	1.0
STRG.12540.5	0	0	1.0	0	0	0	0	0	0
STRG.12541.1	0	0	2.0	0	0	0	0	0	0
STRG.12541.2	1.0	0	1.0	0	0	0	0	0	0
STRG.12541.3	0	1.0	1.0	0	0	0	0	0	0
STRG.12542.1	0	0	0	1.0	1.0	1.0	1.0	0	0
STRG.12542.2	14.0	13.0	10.0	16.0	7.0	18.0	12.0	10.0	12.0
STRG.12542.3	1.0	0	0	2.0	0	0	0	0	0
STRG.12542.4	1.0	0	0	0	0	0	0	0	0
STRG.12543.1	0	0	1.0	1.0	0	2.0	0	1.0	0
STRG.12543.2	0	0	0	0	1.0	0	0	0	2.0
STRG.12544.1	69.0	102.0	162.0	95.0	100.0	70.0	94.0	64.0	73.0
STRG.12544.2	33.0	29.0	32.0	27.0	20.0	23.0	20.0	32.0	30.0
STRG.12545.1	50.0	65.0	44.0	78.0	52.0	42.0	95.0	78.0	52.0
STRG.12546.1	0	1.0	2.0	0	0	0	0	0	0
STRG.12546.2	0	0	1.0	0	1.0	0	0	0	0
STRG.12547.1	0	0	2.0	1.0	0	0	0	0	0
STRG.12547.2	0	1.0	1.0	0	0	0	0	0	1.0
STRG.12547.3	0	0	1.0	0	0	0	0	0	0
STRG.12547.4	0	0	1.0	0	0	0	0	0	0
STRG.12547.6	0	1.0	0	0	0	0	0	1.0	0
STRG.12548.1	32.0	39.0	41.0	37.0	22.0	29.0	29.0	29.0	25.0
STRG.12549.1	53.0	64.0	80.0	87.0	69.0	60.0	77.0	49.0	54.0
STRG.1255.1	8.0	7.0	15.0	16.0	9.0	17.0	9.0	13.0	11.0
STRG.12550.1	30.0	22.0	23.0	33.0	17.0	20.0	16.0	27.0	16.0
STRG.12550.2	0	1.0	2.0	0	2.0	0	0	0	1.0
STRG.12551.1	4.0	6.0	23.0	6.0	7.0	7.0	1.0	2.0	1.0
STRG.12551.2	2.0	3.0	9.0	2.0	2.0	5.0	0	3.0	1.0
STRG.12552.1	0	0	0	0	2.0	0	1.0	0	0
STRG.12553.1	2.0	3.0	5.0	3.0	4.0	0	0	0	7.0
STRG.12554.1	8.0	4.0	14.0	9.0	6.0	8.0	9.0	4.0	5.0
STRG.12555.1	0	0	2.0	0	0	1.0	0	2.0	0
STRG.12555.2	1.0	0	0	0	0	0	2.0	0	0
STRG.12555.3	0	0	2.0	0	0	0	0	0	0
STRG.12556.1	14.0	13.0	12.0	14.0	10.0	3.0	12.0	14.0	8.0
STRG.12557.1	9.0	24.0	11.0	14.0	24.0	24.0	22.0	17.0	14.0
STRG.12558.1	0	0	0	1.0	0	0	0	0	0
STRG.12559.1	7.0	6.0	13.0	7.0	4.0	4.0	6.0	12.0	4.0
STRG.1256.1	0	2.0	0	0	0	1.0	0	0	0
STRG.12560.1	0	0	0	0	0	1.0	0	0	0
STRG.12561.1	47.0	45.0	77.0	38.0	48.0	40.0	40.0	34.0	43.0
STRG.12562.1	9.0	3.0	4.0	5.0	8.0	12.0	6.0	6.0	2.0
STRG.12563.1	0	0	0	2.0	1.0	1.0	0	0	0
STRG.12564.1	0	0	1.0	1.0	0	0	0	0	0
STRG.12565.1	9.0	4.0	10.0	10.0	5.0	5.0	6.0	3.0	8.0
STRG.12566.1	1.0	0	3.0	0	2.0	3.0	2.0	3.0	1.0
STRG.12566.2	0	0	0	1.0	0	3.0	1.0	0	0
STRG.12567.1	31.0	37.0	25.0	43.0	46.0	33.0	23.0	24.0	20.0
STRG.12568.1	105.0	124.0	102.0	84.0	74.0	68.0	88.0	92.0	64.0
STRG.12569.1	13.0	18.0	37.0	20.0	20.0	19.0	32.0	32.0	41.0
STRG.12569.2	0	0	3.0	0	0	0	0	0	0
STRG.1257.1	15.0	23.0	10.0	19.0	5.0	8.0	21.0	18.0	17.0
STRG.12570.1	27.0	45.0	29.0	32.0	32.0	30.0	40.0	32.0	25.0
STRG.12571.1	5.0	5.0	5.0	8.0	6.0	5.0	10.0	5.0	3.0
STRG.12572.1	1.0	0	2.0	2.0	0	1.0	2.0	2.0	1.0
STRG.12573.1	2.0	8.0	5.0	7.0	4.0	3.0	1.0	3.0	11.0
STRG.12573.2	2.0	0	0	0	0	0	0	0	0
STRG.12574.1	0	0	1.0	0	0	0	0	0	0
STRG.12575.1	0	0	2.0	1.0	0	0	1.0	0	0
STRG.12576.1	11.0	25.0	12.0	17.0	16.0	9.0	16.0	13.0	10.0
STRG.12576.2	0	0	2.0	7.0	1.0	0	2.0	1.0	2.0
STRG.12576.3	0	0	1.0	0	0	0	0	0	0
STRG.12577.1	6.0	3.0	9.0	6.0	4.0	3.0	2.0	8.0	12.0
STRG.12577.2	2.0	0	1.0	0	2.0	0	2.0	0	1.0
STRG.12578.1	0	1.0	0	0	0	0	0	1.0	1.0
STRG.12579.1	450.0	374.0	282.0	428.0	287.0	312.0	558.0	401.0	331.0
STRG.1258.1	2.0	3.0	5.0	0	2.0	5.0	2.0	1.0	2.0
STRG.12580.1	5.0	4.0	7.0	3.0	6.0	2.0	7.0	4.0	2.0
STRG.12580.2	0	2.0	5.0	0	2.0	2.0	2.0	3.0	3.0
STRG.12581.1	2.0	1.0	3.0	3.0	3.0	1.0	4.0	2.0	2.0
STRG.12582.1	407.0	429.0	329.0	440.0	353.0	335.0	453.0	384.0	361.0
STRG.12583.1	3.0	5.0	2.0	1.0	3.0	0	3.0	4.0	3.0
STRG.12584.1	16.0	20.0	38.0	11.0	14.0	10.0	14.0	13.0	11.0
STRG.12585.1	27.0	22.0	34.0	26.0	25.0	18.0	30.0	28.0	11.0
STRG.12586.1	1.0	4.0	0	0	2.0	3.0	1.0	3.0	0
STRG.12587.1	51.0	63.0	94.0	47.0	59.0	37.0	37.0	40.0	53.0
STRG.12588.1	34.0	40.0	49.0	40.0	38.0	35.0	31.0	38.0	34.0
STRG.12589.1	3.0	2.0	3.0	4.0	6.0	1.0	3.0	1.0	1.0
STRG.12589.2	0	0	0	0	1.0	0	1.0	0	2.0
STRG.1259.1	24.0	29.0	15.0	25.0	18.0	12.0	18.0	19.0	11.0
STRG.12590.1	54.0	61.0	62.0	56.0	77.0	51.0	73.0	50.0	48.0
STRG.12591.1	1.0	0	0	0	0	0	0	0	0
STRG.12592.1	0	0	0	0	0	0	2.0	0	0
STRG.12593.1	65.0	65.0	62.0	66.0	78.0	52.0	65.0	76.0	80.0
STRG.12594.1	3.0	2.0	3.0	2.0	3.0	4.0	3.0	4.0	2.0
STRG.12595.1	9.0	8.0	1.0	5.0	4.0	0	8.0	0	1.0
STRG.12596.1	3.0	5.0	2.0	2.0	1.0	4.0	7.0	1.0	1.0
STRG.12597.1	0	0	1.0	1.0	0	0	0	0	1.0
STRG.12598.1	0	0	3.0	0	0	0	0	0	0
STRG.12598.2	0	0	1.0	0	1.0	0	0	0	0
STRG.12598.3	0	0	1.0	0	0	0	0	0	0
STRG.12599.1	1.0	1.0	1.0	2.0	0	2.0	0	2.0	2.0
STRG.126.1	1.0	1.0	0	0	0	0	0	1.0	1.0
STRG.1260.1	34.0	51.0	32.0	64.0	35.0	28.0	48.0	41.0	31.0
STRG.12600.1	30.0	32.0	31.0	27.0	20.0	25.0	28.0	22.0	19.0
STRG.12601.1	6.0	5.0	1.0	5.0	2.0	1.0	4.0	2.0	5.0
STRG.12602.1	1.0	1.0	1.0	0	1.0	0	1.0	0	1.0
STRG.12603.1	0	0	0	0	0	0	0	2.0	1.0
STRG.12604.2	130.0	216.0	216.0	180.0	199.0	173.0	173.0	179.0	195.0
STRG.12605.1	1.0	0	6.0	0	0	0	2.0	2.0	1.0
STRG.12605.2	0	1.0	3.0	0	1.0	0	0	1.0	0
STRG.12606.1	2.0	0	0	0	0	0	0	0	0
STRG.12606.2	1.0	0	0	0	0	0	0	0	0
STRG.12606.3	0	0	0	0	0	0	2.0	0	0
STRG.12607.1	58.0	51.0	129.0	55.0	73.0	58.0	59.0	55.0	57.0
STRG.12608.1	13.0	11.0	23.0	9.0	14.0	6.0	13.0	8.0	15.0
STRG.12609.1	36.0	62.0	47.0	59.0	61.0	48.0	55.0	43.0	56.0
STRG.1261.1	1.0	0	0	0	0	0	0	0	0
STRG.12610.1	18.0	15.0	24.0	18.0	12.0	17.0	15.0	15.0	10.0
STRG.12611.1	96.0	166.0	23.0	107.0	73.0	25.0	67.0	81.0	15.0
STRG.12612.1	0	0	1.0	1.0	0	0	0	0	0
STRG.12612.2	0	0	2.0	0	0	0	0	0	0
STRG.12612.3	0	0	1.0	0	0	0	0	0	0
STRG.12613.1	0	0	2.0	0	0	0	0	0	0
STRG.12613.2	0	0	1.0	1.0	0	0	0	0	0
STRG.12613.3	0	0	2.0	0	0	0	0	0	0
STRG.12613.4	0	0	1.0	0	0	0	0	0	0
STRG.12614.1	0	1.0	0	0	0	0	1.0	0	1.0
STRG.12615.1	56.0	72.0	151.0	100.0	85.0	63.0	96.0	77.0	66.0
STRG.12615.2	12.0	3.0	14.0	10.0	11.0	17.0	8.0	9.0	9.0
STRG.12616.1	2.0	0	4.0	6.0	5.0	0	8.0	7.0	4.0
STRG.12617.1	62.0	73.0	62.0	108.0	57.0	59.0	71.0	67.0	53.0
STRG.12618.1	17.0	9.0	27.0	18.0	11.0	8.0	9.0	9.0	10.0
STRG.12619.1	51.0	45.0	38.0	43.0	48.0	36.0	38.0	49.0	42.0
STRG.1262.1	0	0	0	0	0	0	0	0	1.0
STRG.1262.2	0	0	0	0	0	0	1.0	0	0
STRG.1262.3	0	0	2.0	0	1.0	0	0	0	0
STRG.12620.1	3.0	1.0	2.0	2.0	1.0	0	2.0	2.0	3.0
STRG.12621.1	7.0	5.0	19.0	11.0	7.0	9.0	9.0	7.0	8.0
STRG.12622.1	0	0	1.0	0	0	0	0	0	1.0
STRG.12623.1	3.0	1.0	1.0	1.0	0	1.0	0	0	0
STRG.12624.1	9.0	10.0	17.0	10.0	16.0	11.0	12.0	7.0	17.0
STRG.12625.1	0	0	4.0	0	1.0	0	0	0	1.0
STRG.12625.2	0	1.0	1.0	0	1.0	0	0	0	1.0
STRG.12625.3	0	0	3.0	0	0	0	0	0	0
STRG.12625.4	0	0	2.0	0	0	0	0	0	0
STRG.12626.1	272.0	322.0	232.0	366.0	209.0	220.0	390.0	292.0	222.0
STRG.12627.1	25.0	19.0	30.0	27.0	32.0	42.0	72.0	56.0	66.0
STRG.12628.1	27.0	46.0	62.0	50.0	38.0	42.0	33.0	49.0	40.0
STRG.12628.2	8.0	11.0	9.0	13.0	5.0	5.0	5.0	7.0	14.0
STRG.12629.1	2.0	5.0	7.0	7.0	4.0	9.0	11.0	0	3.0
STRG.12630.1	0	0	1.0	0	0	0	0	0	1.0
STRG.12630.2	0	0	0	0	1.0	0	0	0	0
STRG.12631.1	0	1.0	1.0	1.0	0	1.0	1.0	0	0
STRG.12632.1	8.0	6.0	4.0	3.0	6.0	7.0	5.0	6.0	3.0
STRG.12633.1	110.0	135.0	128.0	168.0	92.0	107.0	159.0	176.0	199.0
STRG.12634.1	23.0	26.0	23.0	20.0	17.0	26.0	25.0	23.0	31.0
STRG.12634.2	0	0	13.0	1.0	1.0	1.0	0	1.0	1.0
STRG.12635.1	296.0	299.0	812.0	565.0	450.0	382.0	494.0	548.0	435.0
STRG.12636.1	137.0	108.0	143.0	153.0	113.0	92.0	140.0	141.0	119.0
STRG.12637.1	11.0	10.0	11.0	11.0	18.0	10.0	18.0	12.0	9.0
STRG.12638.1	41.0	51.0	64.0	45.0	29.0	20.0	34.0	19.0	19.0
STRG.12638.2	12.0	15.0	30.0	18.0	11.0	19.0	11.0	9.0	12.0
STRG.12639.1	5.0	9.0	11.0	2.0	6.0	6.0	5.0	6.0	6.0
STRG.12639.2	0	0	0	0	0	0	1.0	1.0	0
STRG.1264.1	55.0	54.0	74.0	62.0	24.0	37.0	59.0	77.0	80.0
STRG.12640.1	0	1.0	0	0	0	0	0	1.0	0
STRG.12641.1	0	3.0	1.0	2.0	2.0	0	3.0	1.0	0
STRG.12642.1	75.0	82.0	49.0	109.0	57.0	57.0	108.0	78.0	70.0
STRG.12643.1	11.0	13.0	13.0	13.0	10.0	14.0	15.0	15.0	11.0
STRG.12644.1	1.0	3.0	0	1.0	2.0	1.0	1.0	1.0	1.0
STRG.12644.2	3.0	0	0	0	0	0	0	0	0
STRG.12645.1	9.0	1.0	7.0	8.0	8.0	3.0	4.0	2.0	9.0
STRG.12646.1	4.0	2.0	1.0	14.0	2.0	4.0	5.0	3.0	6.0
STRG.12647.1	2.0	3.0	0	1.0	3.0	1.0	2.0	2.0	4.0
STRG.12648.1	8.0	13.0	12.0	14.0	10.0	10.0	16.0	10.0	8.0
STRG.12648.2	1.0	1.0	1.0	1.0	0	0	0	0	0
STRG.12649.1	21.0	16.0	28.0	20.0	14.0	24.0	21.0	19.0	27.0
STRG.1265.1	1.0	4.0	1.0	2.0	5.0	2.0	2.0	0	4.0
STRG.1265.2	0	0	3.0	0	0	0	1.0	0	0
STRG.12650.1	2.0	0	0	0	0	0	0	0	0
STRG.12651.1	47.0	54.0	78.0	56.0	51.0	40.0	47.0	52.0	49.0
STRG.12652.1	1.0	1.0	2.0	1.0	2.0	1.0	0	1.0	2.0
STRG.12652.2	2.0	0	0	0	0	1.0	3.0	3.0	0
STRG.12653.1	0	0	1.0	0	0	0	0	0	0
STRG.12654.1	0	0	2.0	0	2.0	0	2.0	0	1.0
STRG.12655.1	0	9.0	5.0	3.0	2.0	41.0	0	1.0	0
STRG.12656.1	1.0	0	1.0	0	0	0	1.0	0	0
STRG.12657.1	2.0	3.0	5.0	4.0	2.0	3.0	3.0	4.0	2.0
STRG.12657.2	0	0	0	1.0	0	0	0	0	0
STRG.12658.1	1.0	1.0	1.0	2.0	0	1.0	0	2.0	0
STRG.12658.2	0	0	2.0	2.0	2.0	0	1.0	0	1.0
STRG.12659.1	71.0	90.0	108.0	134.0	94.0	85.0	114.0	83.0	90.0
STRG.12659.2	0	1.0	3.0	4.0	0	1.0	0	1.0	2.0
STRG.1266.1	1.0	1.0	1.0	2.0	0	1.0	4.0	3.0	1.0
STRG.12660.1	3.0	1.0	2.0	5.0	0	1.0	4.0	4.0	1.0
STRG.12661.1	144.0	131.0	151.0	180.0	109.0	137.0	182.0	128.0	109.0
STRG.12662.1	23.0	17.0	19.0	19.0	14.0	11.0	22.0	20.0	14.0
STRG.12662.2	17.0	25.0	12.0	15.0	21.0	12.0	14.0	18.0	7.0
STRG.12664.1	35.0	48.0	46.0	62.0	57.0	53.0	53.0	34.0	30.0
STRG.12665.1	17.0	18.0	23.0	21.0	15.0	14.0	21.0	22.0	20.0
STRG.12666.1	106.0	119.0	166.0	121.0	122.0	104.0	95.0	120.0	112.0
STRG.12666.2	13.0	6.0	19.0	10.0	10.0	8.0	6.0	9.0	5.0
STRG.12666.3	3.0	1.0	11.0	7.0	12.0	3.0	7.0	3.0	2.0
STRG.12666.4	2.0	1.0	4.0	0	2.0	3.0	0	1.0	4.0
STRG.12667.1	71.0	75.0	95.0	77.0	76.0	55.0	67.0	54.0	56.0
STRG.12667.2	2.0	2.0	1.0	0	1.0	2.0	2.0	0	1.0
STRG.12668.1	2.0	2.0	1.0	3.0	1.0	1.0	2.0	0	1.0
STRG.12669.1	63.0	77.0	82.0	52.0	48.0	37.0	44.0	56.0	42.0
STRG.1267.1	0	0	1.0	2.0	1.0	2.0	1.0	0	0
STRG.12670.1	18.0	29.0	31.0	24.0	16.0	19.0	16.0	13.0	13.0
STRG.12670.2	1.0	0	1.0	1.0	1.0	0	0	1.0	2.0
STRG.12670.3	0	0	0	0	0	1.0	0	2.0	0
STRG.12671.1	7.0	7.0	8.0	6.0	9.0	5.0	3.0	10.0	8.0
STRG.12672.1	18.0	17.0	20.0	8.0	10.0	5.0	10.0	4.0	4.0
STRG.12673.1	2.0	2.0	2.0	6.0	1.0	2.0	4.0	2.0	5.0
STRG.12674.1	0	0	6.0	0	0	0	2.0	0	0
STRG.12675.1	9.0	1.0	1.0	1.0	2.0	2.0	1.0	1.0	1.0
STRG.12676.1	440.0	524.0	619.0	614.0	586.0	515.0	563.0	482.0	520.0
STRG.12677.1	0	0	3.0	1.0	0	0	0	0	0
STRG.12678.1	1.0	0	0	4.0	0	0	1.0	0	2.0
STRG.12679.1	8.0	4.0	5.0	5.0	2.0	3.0	2.0	2.0	3.0
STRG.1268.1	39.0	28.0	25.0	22.0	31.0	15.0	20.0	18.0	28.0
STRG.12680.1	0	0	2.0	0	0	0	0	0	0
STRG.12680.2	0	0	0	0	1.0	0	0	0	0
STRG.12680.3	0	0	0	0	1.0	0	0	0	0
STRG.12681.1	2.0	8.0	2.0	9.0	9.0	7.0	7.0	5.0	4.0
STRG.12682.1	0	0	0	1.0	0	1.0	0	0	0
STRG.12682.2	0	3.0	0	0	0	1.0	3.0	1.0	0
STRG.12682.3	0	0	2.0	1.0	0	1.0	3.0	1.0	0
STRG.12682.4	1.0	0	0	0	0	0	0	0	2.0
STRG.12683.1	6.0	13.0	17.0	5.0	10.0	6.0	10.0	14.0	11.0
STRG.12684.1	0	0	1.0	0	0	0	0	0	0
STRG.12685.1	1.0	1.0	0	1.0	2.0	0	3.0	0	0
STRG.12685.2	0	1.0	0	1.0	1.0	3.0	0	2.0	0
STRG.12686.1	10.0	9.0	12.0	8.0	8.0	6.0	9.0	8.0	8.0
STRG.12687.1	0	1.0	0	0	0	0	1.0	0	0
STRG.12687.2	1.0	1.0	0	0	0	0	0	0	0
STRG.12688.1	3.0	9.0	4.0	2.0	2.0	3.0	6.0	5.0	4.0
STRG.12688.2	0	1.0	1.0	0	0	0	0	0	0
STRG.12689.1	181.0	178.0	188.0	184.0	163.0	163.0	166.0	153.0	187.0
STRG.1269.1	13.0	17.0	11.0	6.0	9.0	9.0	6.0	5.0	5.0
STRG.12690.1	0	0	1.0	0	0	0	1.0	0	0
STRG.12691.1	6.0	4.0	6.0	3.0	1.0	3.0	6.0	4.0	2.0
STRG.12692.1	100.0	129.0	131.0	151.0	126.0	109.0	105.0	98.0	119.0
STRG.12693.1	204.0	220.0	196.0	248.0	165.0	134.0	185.0	142.0	153.0
STRG.12694.1	0	2.0	1.0	1.0	2.0	0	0	2.0	0
STRG.12695.1	8.0	12.0	6.0	7.0	6.0	12.0	11.0	7.0	6.0
STRG.12695.2	1.0	1.0	0	0	0	0	0	0	0
STRG.12696.1	0	0	1.0	0	1.0	0	0	0	0
STRG.12696.2	0	1.0	0	0	0	0	1.0	0	0
STRG.12696.3	1.0	0	0	0	0	0	1.0	0	0
STRG.12697.1	6.0	5.0	6.0	6.0	10.0	9.0	3.0	6.0	8.0
STRG.12698.1	0	1.0	3.0	1.0	1.0	1.0	0	0	0
STRG.12698.2	0	0	1.0	0	0	0	0	0	1.0
STRG.12699.1	1.0	4.0	4.0	3.0	6.0	0	1.0	5.0	9.0
STRG.127.1	1.0	1.0	1.0	0	0	0	0	0	0
STRG.1270.1	0	0	1.0	0	0	0	1.0	0	0
STRG.1270.2	0	0	0	1.0	0	0	1.0	0	0
STRG.12700.1	70.0	67.0	104.0	59.0	70.0	51.0	92.0	68.0	68.0
STRG.12701.1	8.0	9.0	12.0	10.0	15.0	4.0	13.0	6.0	9.0
STRG.12702.1	0	0	0	1.0	1.0	0	0	0	0
STRG.12703.1	2.0	1.0	4.0	1.0	0	0	2.0	1.0	2.0
STRG.12704.1	0	0	3.0	1.0	0	0	0	4.0	5.0
STRG.12705.1	0	0	4.0	2.0	0	0	2.0	2.0	0
STRG.12705.2	0	0	1.0	0	0	0	0	0	0
STRG.12706.1	0	0	1.0	0	1.0	0	0	0	0
STRG.12706.2	1.0	0	0	0	0	0	0	0	0
STRG.12706.3	0	0	1.0	0	0	0	0	0	1.0
STRG.12707.1	87.0	80.0	87.0	91.0	67.0	82.0	102.0	91.0	94.0
STRG.12708.1	37.0	52.0	59.0	49.0	34.0	26.0	35.0	37.0	46.0
STRG.12709.1	65.0	63.0	50.0	60.0	51.0	43.0	63.0	46.0	44.0
STRG.1271.1	483.0	415.0	325.0	811.0	184.0	236.0	500.0	435.0	424.0
STRG.12710.1	0	0	0	1.0	1.0	1.0	0	1.0	3.0
STRG.12710.2	0	0	2.0	0	1.0	0	1.0	0	0
STRG.12711.1	3.0	6.0	4.0	8.0	7.0	1.0	2.0	3.0	2.0
STRG.12711.2	0	2.0	4.0	2.0	3.0	3.0	0	1.0	0
STRG.12712.1	7.0	2.0	5.0	2.0	2.0	2.0	2.0	3.0	5.0
STRG.12713.1	0	0	0	2.0	1.0	0	3.0	0	2.0
STRG.12714.1	27.0	16.0	67.0	29.0	41.0	27.0	27.0	23.0	36.0
STRG.12715.1	9.0	7.0	9.0	14.0	11.0	3.0	10.0	10.0	7.0
STRG.12716.1	57.0	44.0	43.0	56.0	41.0	28.0	54.0	32.0	36.0
STRG.12717.1	20.0	23.0	19.0	31.0	21.0	15.0	15.0	16.0	19.0
STRG.12718.1	1.0	3.0	0	2.0	0	5.0	3.0	1.0	2.0
STRG.12719.1	39.0	47.0	53.0	59.0	45.0	42.0	51.0	41.0	46.0
STRG.1272.1	21.0	19.0	11.0	18.0	9.0	10.0	22.0	10.0	14.0
STRG.12720.1	0	0	0	1.0	0	0	1.0	1.0	0
STRG.12720.2	0	0	1.0	0	0	0	0	2.0	1.0
STRG.12721.1	4.0	5.0	18.0	5.0	14.0	7.0	7.0	7.0	7.0
STRG.12722.1	8.0	2.0	1.0	4.0	3.0	1.0	5.0	1.0	3.0
STRG.12723.1	18.0	27.0	28.0	17.0	25.0	24.0	16.0	27.0	20.0
STRG.12723.2	0	0	0	0	0	0	0	1.0	1.0
STRG.12724.1	106.0	190.0	48.0	172.0	123.0	53.0	157.0	138.0	57.0
STRG.12725.1	131.0	155.0	159.0	162.0	147.0	129.0	133.0	126.0	146.0
STRG.12726.1	0	0	0	0	1.0	1.0	4.0	1.0	0
STRG.12726.2	0	0	1.0	0	0	0	1.0	0	0
STRG.12727.1	4.0	5.0	4.0	5.0	6.0	4.0	8.0	7.0	1.0
STRG.12728.1	67.0	72.0	54.0	86.0	82.0	74.0	66.0	79.0	81.0
STRG.12729.1	0	0	3.0	0	0	0	0	0	0
STRG.1273.1	7.0	5.0	7.0	10.0	4.0	5.0	11.0	4.0	5.0
STRG.1273.2	2.0	0	0	1.0	0	0	2.0	2.0	1.0
STRG.12730.1	1.0	3.0	9.0	9.0	4.0	2.0	6.0	5.0	5.0
STRG.12731.1	41.0	55.0	55.0	51.0	48.0	42.0	30.0	31.0	26.0
STRG.12732.1	29.0	40.0	52.0	37.0	44.0	26.0	31.0	46.0	21.0
STRG.12733.1	44.0	59.0	58.0	50.0	44.0	36.0	51.0	39.0	38.0
STRG.12734.1	13.0	20.0	26.0	23.0	16.0	18.0	18.0	11.0	20.0
STRG.12735.1	0	3.0	1.0	3.0	2.0	3.0	7.0	0	6.0
STRG.12736.1	84.0	108.0	92.0	89.0	74.0	75.0	90.0	81.0	69.0
STRG.12737.1	37.0	47.0	36.0	52.0	41.0	31.0	39.0	36.0	36.0
STRG.12738.1	36.0	31.0	33.0	38.0	28.0	34.0	22.0	37.0	23.0
STRG.12739.1	3.0	1.0	0	4.0	2.0	5.0	0	2.0	0
STRG.12739.2	0	0	0	0	1.0	0	0	0	0
STRG.1274.1	10.0	9.0	5.0	10.0	6.0	6.0	4.0	5.0	8.0
STRG.12740.1	7.0	10.0	5.0	6.0	11.0	4.0	4.0	2.0	0
STRG.12741.1	3.0	1.0	2.0	3.0	2.0	0	7.0	3.0	4.0
STRG.12742.1	0	0	3.0	0	0	1.0	0	0	0
STRG.12743.1	0	1.0	1.0	0	0	0	2.0	0	1.0
STRG.12744.1	111.0	115.0	112.0	132.0	119.0	90.0	130.0	110.0	94.0
STRG.12745.1	154.0	156.0	116.0	119.0	115.0	113.0	140.0	107.0	103.0
STRG.12745.2	6.0	4.0	1.0	1.0	1.0	3.0	0	0	1.0
STRG.12746.1	3.0	9.0	7.0	3.0	10.0	7.0	3.0	7.0	7.0
STRG.12746.2	0	0	0	1.0	0	0	0	1.0	0
STRG.12747.1	13.0	13.0	13.0	13.0	12.0	9.0	17.0	16.0	7.0
STRG.12747.2	7.0	5.0	9.0	3.0	6.0	6.0	4.0	7.0	14.0
STRG.12748.1	4.0	3.0	1.0	3.0	3.0	6.0	4.0	3.0	1.0
STRG.12749.1	68.0	58.0	85.0	75.0	71.0	59.0	58.0	44.0	66.0
STRG.1275.1	14.0	17.0	7.0	21.0	17.0	11.0	16.0	15.0	10.0
STRG.12750.1	2.0	1.0	4.0	2.0	3.0	1.0	6.0	0	1.0
STRG.12751.1	9.0	4.0	17.0	17.0	7.0	10.0	11.0	12.0	14.0
STRG.12752.1	249.0	277.0	312.0	279.0	269.0	219.0	228.0	232.0	187.0
STRG.12753.1	0	1.0	1.0	1.0	3.0	1.0	6.0	1.0	4.0
STRG.12754.1	43.0	43.0	53.0	48.0	42.0	32.0	33.0	53.0	54.0
STRG.12755.1	0	0	3.0	0	0	0	0	1.0	0
STRG.12756.1	9.0	10.0	7.0	12.0	8.0	9.0	6.0	8.0	9.0
STRG.12757.1	37.0	44.0	43.0	54.0	23.0	24.0	53.0	49.0	31.0
STRG.12758.1	0	0	2.0	0	0	0	0	0	0
STRG.12758.2	0	0	1.0	1.0	0	0	0	0	0
STRG.12759.1	0	0	2.0	0	1.0	0	0	0	0
STRG.12759.2	0	0	2.0	0	0	0	0	0	0
STRG.1276.1	0	0	0	2.0	0	0	0	0	1.0
STRG.12760.1	61.0	83.0	93.0	91.0	71.0	67.0	95.0	100.0	75.0
STRG.12761.1	4.0	7.0	5.0	2.0	8.0	4.0	5.0	5.0	1.0
STRG.12762.1	4.0	8.0	6.0	5.0	5.0	10.0	10.0	4.0	6.0
STRG.12762.2	0	4.0	0	0	0	0	0	2.0	1.0
STRG.12763.1	11.0	12.0	14.0	14.0	10.0	9.0	8.0	7.0	8.0
STRG.12764.1	18.0	21.0	29.0	20.0	15.0	14.0	28.0	17.0	19.0
STRG.12764.2	171.0	178.0	211.0	177.0	168.0	158.0	183.0	182.0	178.0
STRG.12765.1	21.0	29.0	41.0	16.0	12.0	16.0	23.0	27.0	21.0
STRG.12766.1	0	0	1.0	0	1.0	0	1.0	1.0	0
STRG.12767.1	22.0	27.0	24.0	23.0	21.0	18.0	10.0	17.0	24.0
STRG.12768.1	22.0	20.0	14.0	18.0	8.0	9.0	19.0	7.0	9.0
STRG.12768.2	13.0	13.0	20.0	26.0	7.0	7.0	12.0	14.0	12.0
STRG.12769.1	11.0	16.0	6.0	21.0	13.0	9.0	16.0	14.0	19.0
STRG.1277.1	1.0	3.0	2.0	2.0	4.0	0	2.0	4.0	5.0
STRG.12770.1	296.0	442.0	722.0	504.0	476.0	375.0	413.0	471.0	425.0
STRG.12770.2	219.0	208.0	403.0	312.0	286.0	227.0	275.0	291.0	283.0
STRG.12770.3	9.0	16.0	28.0	28.0	31.0	19.0	20.0	15.0	23.0
STRG.12770.4	43.0	23.0	80.0	34.0	48.0	29.0	32.0	39.0	28.0
STRG.12771.1	0	0	0	1.0	0	1.0	0	0	0
STRG.12772.1	6.0	2.0	1.0	1.0	2.0	2.0	0	0	2.0
STRG.12774.1	44.0	82.0	125.0	81.0	66.0	59.0	58.0	63.0	77.0
STRG.12775.1	419.0	367.0	353.0	377.0	375.0	311.0	407.0	337.0	315.0
STRG.12776.1	166.0	157.0	132.0	183.0	132.0	120.0	194.0	139.0	115.0
STRG.12777.1	47.0	51.0	33.0	30.0	38.0	23.0	37.0	41.0	39.0
STRG.12778.1	0	0	4.0	0	0	1.0	0	1.0	0
STRG.12778.2	0	0	1.0	0	0	0	0	0	0
STRG.12779.1	12.0	10.0	8.0	4.0	11.0	3.0	12.0	8.0	9.0
STRG.1278.1	41.0	41.0	32.0	35.0	29.0	25.0	40.0	19.0	20.0
STRG.1278.2	2.0	0	0	0	0	0	1.0	0	0
STRG.12780.1	11.0	14.0	18.0	20.0	19.0	13.0	12.0	24.0	10.0
STRG.12780.2	0	2.0	2.0	3.0	1.0	4.0	2.0	1.0	2.0
STRG.12780.3	3.0	2.0	0	1.0	1.0	1.0	1.0	1.0	0
STRG.12780.4	0	1.0	4.0	2.0	2.0	1.0	0	1.0	0
STRG.12780.5	0	0	0	0	0	0	0	2.0	0
STRG.12781.1	1.0	0	0	0	0	0	1.0	1.0	0
STRG.12782.1	0	0	1.0	0	0	0	0	1.0	0
STRG.12783.1	13.0	12.0	11.0	8.0	10.0	5.0	7.0	5.0	7.0
STRG.12784.1	1.0	1.0	3.0	1.0	0	1.0	1.0	1.0	2.0
STRG.12785.1	12.0	17.0	8.0	7.0	9.0	4.0	12.0	10.0	9.0
STRG.12785.2	0	1.0	1.0	0	0	0	0	0	0
STRG.12786.1	11.0	9.0	18.0	19.0	13.0	6.0	11.0	10.0	11.0
STRG.12787.1	4.0	6.0	4.0	7.0	8.0	8.0	3.0	3.0	3.0
STRG.12788.1	2.0	4.0	4.0	3.0	6.0	1.0	8.0	2.0	4.0
STRG.12789.1	3.0	3.0	2.0	5.0	9.0	5.0	8.0	6.0	6.0
STRG.1279.1	1.0	0	0	0	1.0	0	1.0	2.0	0
STRG.12790.1	7.0	3.0	6.0	7.0	4.0	2.0	9.0	2.0	0
STRG.12791.1	291.0	283.0	334.0	415.0	253.0	254.0	306.0	234.0	217.0
STRG.12792.1	40.0	59.0	61.0	34.0	43.0	44.0	37.0	31.0	30.0
STRG.12792.2	17.0	19.0	22.0	11.0	25.0	17.0	15.0	7.0	8.0
STRG.12792.3	3.0	7.0	2.0	4.0	4.0	5.0	5.0	9.0	6.0
STRG.12792.4	8.0	4.0	6.0	2.0	1.0	2.0	4.0	5.0	2.0
STRG.12793.1	57.0	58.0	67.0	72.0	43.0	41.0	61.0	62.0	51.0
STRG.12794.1	160.0	174.0	196.0	190.0	170.0	172.0	212.0	160.0	197.0
STRG.12795.1	26.0	26.0	66.0	36.0	32.0	28.0	42.0	32.0	26.0
STRG.12796.1	0	0	1.0	0	0	0	1.0	0	0
STRG.12797.1	111.0	119.0	96.0	129.0	80.0	84.0	157.0	73.0	89.0
STRG.12798.1	231.0	282.0	320.0	385.0	266.0	277.0	384.0	270.0	287.0
STRG.12799.1	13.0	16.0	18.0	15.0	13.0	7.0	11.0	6.0	12.0
STRG.128.1	2.0	1.0	3.0	2.0	0	0	3.0	2.0	4.0
STRG.128.2	6.0	5.0	5.0	4.0	7.0	8.0	2.0	4.0	2.0
STRG.128.3	0	1.0	0	1.0	2.0	0	0	0	2.0
STRG.1280.1	0	0	2.0	0	2.0	0	0	0	0
STRG.12800.1	22.0	20.0	15.0	22.0	11.0	17.0	24.0	19.0	19.0
STRG.12801.1	17.0	14.0	3.0	20.0	8.0	6.0	8.0	8.0	7.0
STRG.12802.1	0	0	1.0	1.0	2.0	0	0	0	0
STRG.12803.1	8.0	6.0	3.0	9.0	6.0	8.0	9.0	6.0	8.0
STRG.12804.1	3.0	5.0	4.0	3.0	1.0	4.0	6.0	2.0	3.0
STRG.12805.1	2.0	3.0	2.0	0	0	0	0	0	1.0
STRG.12805.2	2.0	0	1.0	0	0	0	1.0	0	0
STRG.12806.1	2.0	2.0	6.0	5.0	6.0	1.0	5.0	4.0	5.0
STRG.12807.1	310.0	304.0	382.0	379.0	314.0	252.0	351.0	308.0	298.0
STRG.12807.2	72.0	100.0	83.0	97.0	65.0	67.0	107.0	99.0	78.0
STRG.12807.3	34.0	34.0	53.0	56.0	32.0	26.0	38.0	39.0	28.0
STRG.12808.1	46.0	53.0	90.0	60.0	49.0	21.0	28.0	46.0	50.0
STRG.12809.1	98.0	117.0	108.0	121.0	92.0	101.0	141.0	98.0	102.0
STRG.1281.1	312.0	363.0	431.0	357.0	321.0	277.0	312.0	308.0	280.0
STRG.12810.1	9.0	3.0	10.0	3.0	7.0	1.0	8.0	4.0	10.0
STRG.12811.1	261.0	301.0	408.0	281.0	348.0	252.0	222.0	261.0	260.0
STRG.12812.1	42.0	53.0	79.0	51.0	53.0	41.0	53.0	53.0	42.0
STRG.12813.1	74.0	54.0	60.0	71.0	82.0	64.0	96.0	54.0	57.0
STRG.12814.2	0	1.0	0	0	0	0	0	1.0	1.0
STRG.12814.3	0	0	0	1.0	0	0	0	0	2.0
STRG.12815.1	14.0	3.0	3.0	7.0	4.0	8.0	7.0	5.0	4.0
STRG.12815.2	1.0	1.0	0	2.0	0	0	1.0	2.0	1.0
STRG.12816.1	0	4.0	4.0	6.0	3.0	3.0	5.0	3.0	5.0
STRG.12816.2	0	0	1.0	1.0	0	0	0	0	0
STRG.12816.3	0	0	1.0	0	0	0	0	1.0	0
STRG.12817.1	0	0	0	0	2.0	0	0	0	0
STRG.12818.1	54.0	32.0	27.0	43.0	29.0	42.0	65.0	53.0	37.0
STRG.12819.1	8.0	6.0	3.0	13.0	9.0	11.0	6.0	4.0	7.0
STRG.1282.1	191.0	173.0	181.0	214.0	128.0	132.0	282.0	198.0	159.0
STRG.12820.1	14.0	16.0	20.0	14.0	15.0	13.0	12.0	7.0	25.0
STRG.12820.2	2.0	4.0	7.0	2.0	0	1.0	2.0	1.0	4.0
STRG.12821.1	32.0	36.0	59.0	30.0	33.0	33.0	45.0	32.0	33.0
STRG.12821.2	6.0	16.0	18.0	18.0	20.0	13.0	21.0	19.0	24.0
STRG.12822.1	107.0	93.0	106.0	115.0	77.0	85.0	159.0	126.0	137.0
STRG.12823.1	0	1.0	0	4.0	2.0	3.0	2.0	0	1.0
STRG.12824.1	3.0	2.0	5.0	1.0	4.0	3.0	2.0	1.0	2.0
STRG.12824.2	0	0	0	1.0	0	1.0	1.0	1.0	1.0
STRG.12824.3	1.0	1.0	1.0	0	1.0	0	0	0	0
STRG.12825.1	8.0	6.0	6.0	5.0	7.0	4.0	10.0	3.0	3.0
STRG.12826.1	96.0	74.0	102.0	65.0	112.0	106.0	110.0	105.0	150.0
STRG.12827.1	0	0	1.0	1.0	1.0	0	0	0	0
STRG.12827.2	0	0	1.0	0	0	0	1.0	0	0
STRG.12827.3	0	0	1.0	0	0	0	0	0	0
STRG.12828.1	0	0	3.0	1.0	0	0	0	1.0	0
STRG.12828.2	0	0	0	0	0	0	1.0	0	1.0
STRG.12829.1	54.0	79.0	105.0	70.0	59.0	56.0	47.0	54.0	59.0
STRG.1283.1	2.0	3.0	2.0	3.0	0	0	3.0	2.0	5.0
STRG.12830.1	0	0	2.0	1.0	2.0	1.0	2.0	1.0	3.0
STRG.12830.2	0	0	4.0	1.0	0	2.0	3.0	3.0	0
STRG.12831.1	1.0	0	0	0	1.0	0	0	0	0
STRG.12832.1	32.0	26.0	18.0	24.0	16.0	14.0	18.0	12.0	15.0
STRG.12833.1	1.0	1.0	0	1.0	0	0	0	0	0
STRG.12834.1	3.0	1.0	3.0	8.0	2.0	4.0	4.0	6.0	4.0
STRG.12834.2	0	0	2.0	0	0	1.0	0	0	1.0
STRG.12834.3	0	0	0	0	0	0	0	1.0	1.0
STRG.12834.4	0	0	2.0	0	0	0	0	0	0
STRG.12835.1	0	0	1.0	0	0	1.0	0	0	0
STRG.12836.1	410.0	322.0	412.0	432.0	484.0	347.0	470.0	308.0	341.0
STRG.12837.1	0	1.0	1.0	0	0	1.0	0	0	0
STRG.12838.1	6.0	4.0	1.0	2.0	8.0	4.0	3.0	5.0	2.0
STRG.12839.1	1.0	1.0	4.0	0	4.0	0	1.0	2.0	2.0
STRG.1284.1	76.0	93.0	83.0	66.0	63.0	73.0	73.0	93.0	71.0
STRG.1284.2	0	2.0	1.0	1.0	0	1.0	1.0	0	1.0
STRG.12840.1	0	2.0	1.0	1.0	2.0	2.0	1.0	3.0	1.0
STRG.12841.1	359.0	365.0	476.0	364.0	312.0	272.0	274.0	247.0	212.0
STRG.12842.1	29.0	15.0	22.0	14.0	30.0	20.0	22.0	28.0	28.0
STRG.12843.1	2.0	3.0	2.0	2.0	2.0	2.0	4.0	1.0	3.0
STRG.12844.1	1.0	0	1.0	0	0	1.0	0	2.0	0
STRG.12845.1	1.0	1.0	0	2.0	0	0	0	0	0
STRG.12845.2	0	0	0	2.0	0	0	0	0	0
STRG.12845.3	0	0	2.0	0	0	0	0	0	0
STRG.12845.4	0	0	0	0	0	0	0	2.0	0
STRG.12846.1	1.0	1.0	0	3.0	1.0	0	0	1.0	1.0
STRG.12846.2	0	0	0	1.0	0	0	0	0	1.0
STRG.12847.1	15.0	21.0	26.0	29.0	20.0	17.0	24.0	19.0	17.0
STRG.12847.2	3.0	0	1.0	3.0	1.0	2.0	2.0	1.0	7.0
STRG.12847.3	0	1.0	0	0	1.0	0	1.0	0	0
STRG.12848.1	4.0	12.0	10.0	10.0	10.0	2.0	7.0	8.0	10.0
STRG.12849.1	23.0	25.0	17.0	19.0	20.0	17.0	34.0	16.0	11.0
STRG.1285.1	4.0	0	1.0	1.0	1.0	4.0	1.0	6.0	3.0
STRG.1285.2	0	2.0	6.0	5.0	0	3.0	1.0	1.0	2.0
STRG.12850.1	0	0	0	0	0	0	0	0	1.0
STRG.12851.1	4.0	0	0	0	0	2.0	0	0	0
STRG.12851.2	1.0	1.0	0	2.0	1.0	0	1.0	0	0
STRG.12852.1	2116.0	2645.0	2353.0	3002.0	2277.0	2230.0	2627.0	2021.0	2040.0
STRG.12853.1	23.0	29.0	23.0	16.0	15.0	16.0	29.0	33.0	26.0
STRG.12854.1	69.0	62.0	85.0	78.0	70.0	50.0	51.0	78.0	50.0
STRG.12854.2	23.0	20.0	35.0	20.0	10.0	12.0	17.0	22.0	23.0
STRG.12855.1	5.0	3.0	1.0	2.0	3.0	0	1.0	3.0	1.0
STRG.12856.1	1.0	2.0	0	0	0	1.0	1.0	1.0	2.0
STRG.12856.2	0	0	0	2.0	0	0	0	0	0
STRG.12857.1	12.0	6.0	20.0	13.0	14.0	8.0	13.0	6.0	6.0
STRG.12857.2	0	0	3.0	0	0	2.0	0	1.0	2.0
STRG.12857.3	0	0	3.0	0	0	2.0	0	1.0	1.0
STRG.12857.4	0	0	3.0	0	0	0	0	0	0
STRG.12857.5	0	1.0	0	0	1.0	0	0	0	0
STRG.12858.1	58.0	86.0	41.0	61.0	81.0	42.0	82.0	74.0	60.0
STRG.12859.1	0	1.0	1.0	0	0	0	1.0	0	0
STRG.1286.1	66.0	47.0	44.0	41.0	37.0	36.0	38.0	39.0	49.0
STRG.12860.1	3.0	3.0	4.0	6.0	4.0	3.0	1.0	4.0	0
STRG.12860.2	2.0	0	1.0	0	0	0	0	0	0
STRG.12861.1	1.0	3.0	4.0	0	0	0	0	2.0	0
STRG.12861.2	1.0	0	0	0	1.0	0	0	2.0	0
STRG.12862.1	4114.0	4237.0	4009.0	6952.0	4735.0	4482.0	6518.0	4818.0	4951.0
STRG.12863.1	15.0	18.0	17.0	10.0	10.0	6.0	15.0	12.0	7.0
STRG.12864.1	2.0	3.0	4.0	0	0	2.0	5.0	0	2.0
STRG.12865.1	2.0	0	3.0	4.0	5.0	0	1.0	2.0	2.0
STRG.12865.2	2.0	1.0	0	3.0	3.0	2.0	0	0	2.0
STRG.12866.1	154.0	183.0	178.0	243.0	213.0	196.0	173.0	154.0	102.0
STRG.12867.1	1.0	7.0	1.0	3.0	0	2.0	0	3.0	1.0
STRG.12868.1	6.0	5.0	3.0	6.0	7.0	6.0	2.0	3.0	6.0
STRG.12869.1	5.0	7.0	4.0	7.0	7.0	5.0	10.0	0	9.0
STRG.1287.1	25.0	21.0	10.0	7.0	13.0	9.0	25.0	15.0	11.0
STRG.1287.2	0	1.0	2.0	1.0	0	0	1.0	3.0	1.0
STRG.12870.1	5.0	3.0	2.0	4.0	2.0	5.0	3.0	2.0	6.0
STRG.12870.2	3.0	2.0	1.0	3.0	0	1.0	5.0	2.0	1.0
STRG.12870.3	0	3.0	0	1.0	0	1.0	1.0	1.0	0
STRG.12871.1	0	0	1.0	0	1.0	2.0	3.0	2.0	1.0
STRG.12871.2	0	0	0	2.0	0	0	0	0	0
STRG.12872.1	10.0	9.0	3.0	24.0	4.0	3.0	2.0	6.0	4.0
STRG.12872.2	2.0	4.0	2.0	0	2.0	0	2.0	2.0	1.0
STRG.12873.1	0	1.0	1.0	0	0	0	0	0	0
STRG.12873.2	0	0	1.0	0	0	0	0	0	0
STRG.12873.3	14.0	23.0	13.0	19.0	26.0	24.0	18.0	10.0	13.0
STRG.12874.1	21.0	38.0	45.0	33.0	32.0	35.0	31.0	40.0	23.0
STRG.12875.1	61.0	54.0	75.0	49.0	45.0	45.0	44.0	36.0	33.0
STRG.12876.1	1.0	0	3.0	2.0	0	0	5.0	1.0	3.0
STRG.12877.1	23.0	15.0	6.0	15.0	16.0	1.0	19.0	10.0	9.0
STRG.12878.1	0	1.0	4.0	0	0	0	0	1.0	0
STRG.12878.2	0	0	0	0	0	0	1.0	0	0
STRG.12878.3	0	0	0	2.0	0	0	0	0	0
STRG.12879.1	260.0	205.0	178.0	194.0	192.0	182.0	181.0	163.0	171.0
STRG.1288.1	0	2.0	0	0	0	0	0	1.0	1.0
STRG.12880.1	0	1.0	1.0	2.0	0	1.0	0	1.0	1.0
STRG.12881.1	100.0	148.0	117.0	223.0	135.0	127.0	186.0	173.0	148.0
STRG.12882.1	3.0	2.0	3.0	4.0	4.0	6.0	6.0	10.0	6.0
STRG.12883.1	27.0	17.0	34.0	18.0	23.0	20.0	31.0	34.0	22.0
STRG.12884.1	1.0	1.0	0	1.0	0	2.0	0	0	1.0
STRG.12884.2	0	0	0	0	0	0	1.0	2.0	0
STRG.12885.1	108.0	93.0	93.0	111.0	113.0	68.0	72.0	93.0	96.0
STRG.12886.1	5.0	1.0	2.0	3.0	1.0	2.0	1.0	1.0	2.0
STRG.12887.1	23.0	17.0	12.0	17.0	20.0	17.0	15.0	17.0	24.0
STRG.12888.1	1.0	2.0	7.0	0	6.0	1.0	2.0	2.0	1.0
STRG.12889.1	0	0	0	0	0	0	1.0	0	0
STRG.1289.1	7.0	15.0	8.0	8.0	5.0	3.0	8.0	11.0	5.0
STRG.12890.1	0	0	2.0	1.0	0	1.0	2.0	0	0
STRG.12890.2	1.0	0	2.0	0	0	0	1.0	0	0
STRG.12891.1	19.0	23.0	23.0	15.0	13.0	11.0	9.0	9.0	17.0
STRG.12892.1	0	1.0	2.0	0	1.0	0	0	2.0	0
STRG.12893.1	9.0	12.0	14.0	8.0	4.0	3.0	15.0	15.0	8.0
STRG.12893.2	0	2.0	0	0	0	0	1.0	1.0	0
STRG.12893.3	0	0	1.0	2.0	0	0	1.0	0	0
STRG.12894.1	133.0	101.0	137.0	136.0	96.0	85.0	143.0	114.0	86.0
STRG.12895.1	18.0	25.0	11.0	31.0	14.0	16.0	19.0	14.0	18.0
STRG.12896.1	0	1.0	1.0	0	1.0	1.0	3.0	1.0	0
STRG.12897.1	3.0	0	4.0	1.0	1.0	2.0	2.0	2.0	3.0
STRG.12897.2	0	0	0	1.0	0	0	1.0	0	0
STRG.12898.1	147.0	136.0	204.0	151.0	122.0	128.0	155.0	138.0	137.0
STRG.12899.1	16.0	14.0	18.0	12.0	13.0	8.0	9.0	8.0	13.0
STRG.129.1	3.0	5.0	2.0	7.0	5.0	5.0	4.0	6.0	8.0
STRG.1290.1	0	1.0	0	0	0	0	0	1.0	2.0
STRG.12900.1	10.0	10.0	15.0	10.0	3.0	4.0	12.0	4.0	4.0
STRG.12901.1	3.0	5.0	2.0	4.0	0	6.0	5.0	7.0	2.0
STRG.12901.2	1.0	0	7.0	2.0	6.0	0	0	1.0	4.0
STRG.12902.1	37.0	48.0	19.0	36.0	39.0	28.0	51.0	25.0	32.0
STRG.12903.1	3.0	5.0	2.0	1.0	1.0	1.0	2.0	4.0	1.0
STRG.12904.1	5.0	7.0	9.0	6.0	7.0	7.0	1.0	4.0	7.0
STRG.12905.1	46.0	59.0	65.0	81.0	29.0	56.0	81.0	67.0	66.0
STRG.12906.1	0	2.0	2.0	1.0	0	0	0	0	0
STRG.12907.1	2.0	4.0	5.0	3.0	5.0	9.0	5.0	5.0	2.0
STRG.12908.1	4.0	4.0	7.0	10.0	2.0	2.0	4.0	3.0	8.0
STRG.12908.2	0	4.0	0	1.0	2.0	0	0	2.0	1.0
STRG.12909.1	96.0	111.0	102.0	89.0	83.0	82.0	89.0	73.0	85.0
STRG.1291.1	48.0	40.0	53.0	38.0	40.0	36.0	58.0	43.0	24.0
STRG.12910.1	7.0	5.0	2.0	6.0	8.0	3.0	10.0	3.0	4.0
STRG.12910.2	0	1.0	1.0	1.0	0	0	0	0	0
STRG.12911.1	21.0	20.0	24.0	12.0	13.0	8.0	18.0	18.0	17.0
STRG.12911.2	3.0	0	4.0	3.0	1.0	2.0	4.0	1.0	4.0
STRG.12912.1	6.0	1.0	2.0	6.0	6.0	3.0	2.0	1.0	0
STRG.12913.1	120.0	169.0	276.0	163.0	157.0	122.0	168.0	147.0	153.0
STRG.12914.1	78.0	91.0	74.0	113.0	74.0	71.0	117.0	83.0	52.0
STRG.12914.2	75.0	73.0	67.0	96.0	65.0	76.0	107.0	84.0	72.0
STRG.12915.1	158.0	211.0	216.0	195.0	223.0	175.0	178.0	197.0	216.0
STRG.12916.1	0	0	0	0	0	1.0	1.0	0	0
STRG.12916.2	0	0	3.0	0	0	0	0	0	0
STRG.12917.1	0	0	1.0	0	1.0	0	0	0	0
STRG.12917.2	0	0	1.0	1.0	0	0	0	0	0
STRG.12918.1	1.0	0	3.0	1.0	0	1.0	2.0	2.0	1.0
STRG.12919.1	3.0	4.0	5.0	3.0	0	0	3.0	6.0	4.0
STRG.12919.3	0	0	1.0	0	0	0	0	0	0
STRG.1292.1	13.0	17.0	12.0	14.0	8.0	7.0	19.0	10.0	9.0
STRG.12920.1	0	0	1.0	2.0	0	0	0	0	0
STRG.12921.1	1.0	0	0	0	1.0	0	0	0	0
STRG.12922.1	84.0	123.0	142.0	106.0	103.0	97.0	81.0	93.0	62.0
STRG.12923.1	3.0	7.0	13.0	13.0	10.0	9.0	6.0	9.0	7.0
STRG.12924.1	48.0	58.0	107.0	100.0	80.0	61.0	53.0	57.0	73.0
STRG.12924.2	25.0	21.0	47.0	33.0	39.0	29.0	30.0	24.0	26.0
STRG.12924.3	0	4.0	1.0	4.0	4.0	0	0	1.0	2.0
STRG.12925.1	16.0	23.0	27.0	30.0	14.0	23.0	28.0	29.0	22.0
STRG.12926.1	2.0	3.0	0	2.0	2.0	1.0	1.0	1.0	2.0
STRG.12926.2	0	0	0	0	0	0	2.0	2.0	0
STRG.12926.3	3.0	0	0	0	0	0	0	0	0
STRG.12927.1	1.0	0	2.0	1.0	1.0	2.0	1.0	0	0
STRG.12927.2	1.0	0	0	0	1.0	0	0	1.0	0
STRG.12928.1	0	4.0	3.0	2.0	6.0	1.0	2.0	3.0	5.0
STRG.12928.2	3.0	7.0	1.0	3.0	4.0	6.0	0	3.0	3.0
STRG.12928.3	0	1.0	1.0	2.0	1.0	0	0	1.0	0
STRG.12928.4	1.0	1.0	1.0	0	3.0	1.0	0	1.0	0
STRG.12929.1	1.0	2.0	2.0	0	0	1.0	3.0	0	2.0
STRG.1293.1	5.0	2.0	1.0	1.0	4.0	2.0	4.0	2.0	0
STRG.12930.1	13.0	16.0	17.0	13.0	15.0	16.0	16.0	10.0	18.0
STRG.12931.1	27.0	51.0	35.0	33.0	28.0	39.0	31.0	26.0	28.0
STRG.12932.1	0	0	0	1.0	0	0	1.0	0	0
STRG.12933.1	2.0	5.0	12.0	11.0	5.0	7.0	5.0	11.0	5.0
STRG.12933.2	3.0	5.0	3.0	9.0	5.0	8.0	6.0	10.0	10.0
STRG.12933.3	0	0	0	2.0	0	2.0	3.0	0	2.0
STRG.12933.4	0	0	2.0	1.0	2.0	0	1.0	0	2.0
STRG.12933.5	0	0	2.0	1.0	1.0	0	1.0	0	2.0
STRG.12933.6	0	0	0	0	0	1.0	0	0	4.0
STRG.12934.1	0	1.0	1.0	0	1.0	1.0	2.0	0	1.0
STRG.12934.2	1.0	0	1.0	0	0	0	0	1.0	3.0
STRG.12934.3	1.0	0	0	1.0	0	0	0	0	1.0
STRG.12935.1	36.0	52.0	63.0	43.0	31.0	21.0	31.0	25.0	19.0
STRG.12936.1	1.0	0	0	0	0	0	0	0	0
STRG.12936.2	0	0	0	0	0	0	0	1.0	0
STRG.12936.3	0	0	1.0	0	0	0	0	0	0
STRG.12936.4	1.0	0	0	0	0	0	0	0	0
STRG.12937.1	1.0	1.0	2.0	3.0	0	0	1.0	2.0	1.0
STRG.12937.2	0	0	0	2.0	0	0	0	1.0	1.0
STRG.12938.1	36.0	49.0	30.0	37.0	46.0	40.0	28.0	34.0	23.0
STRG.12938.2	39.0	35.0	34.0	37.0	26.0	25.0	32.0	35.0	40.0
STRG.12939.1	5.0	2.0	2.0	4.0	2.0	2.0	2.0	3.0	4.0
STRG.1294.1	140.0	215.0	147.0	219.0	182.0	129.0	213.0	204.0	209.0
STRG.12940.1	16.0	22.0	29.0	28.0	28.0	26.0	23.0	21.0	20.0
STRG.12940.2	0	0	0	0	3.0	0	0	1.0	0
STRG.12941.1	0	0	0	2.0	0	0	0	0	0
STRG.12942.1	0	1.0	1.0	0	0	3.0	1.0	2.0	0
STRG.12943.1	9.0	12.0	10.0	14.0	13.0	8.0	8.0	7.0	6.0
STRG.12944.1	1.0	0	0	1.0	0	1.0	0	0	1.0
STRG.12945.1	4.0	1.0	4.0	3.0	3.0	2.0	4.0	2.0	3.0
STRG.12945.2	1.0	3.0	0	0	1.0	0	0	0	1.0
STRG.12945.3	0	1.0	0	0	0	0	0	0	0
STRG.12946.1	28.0	34.0	82.0	26.0	27.0	29.0	37.0	36.0	23.0
STRG.12947.1	8.0	16.0	4.0	15.0	10.0	11.0	7.0	8.0	13.0
STRG.12948.1	3.0	1.0	3.0	3.0	0	0	4.0	2.0	2.0
STRG.12949.1	1408.0	1372.0	1200.0	992.0	1211.0	1190.0	1253.0	1217.0	1189.0
STRG.1295.1	12.0	17.0	10.0	18.0	24.0	30.0	45.0	35.0	36.0
STRG.12950.1	2.0	5.0	9.0	2.0	5.0	1.0	2.0	3.0	7.0
STRG.12951.1	15.0	24.0	23.0	18.0	17.0	5.0	20.0	8.0	14.0
STRG.12952.1	54.0	67.0	80.0	71.0	65.0	55.0	49.0	63.0	52.0
STRG.12953.1	0	0	3.0	3.0	1.0	1.0	1.0	5.0	1.0
STRG.12954.1	11.0	15.0	10.0	14.0	15.0	13.0	23.0	17.0	14.0
STRG.12955.1	5.0	3.0	8.0	4.0	4.0	3.0	10.0	5.0	5.0
STRG.12956.1	0	0	0	1.0	0	4.0	0	0	1.0
STRG.12956.2	0	0	0	2.0	0	1.0	0	1.0	0
STRG.12956.3	0	0	2.0	0	0	0	0	0	0
STRG.12957.1	39.0	36.0	3.0	31.0	16.0	13.0	23.0	14.0	9.0
STRG.12958.1	0	0	0	0	0	0	0	1.0	0
STRG.12959.1	14.0	8.0	9.0	23.0	7.0	6.0	11.0	11.0	15.0
STRG.1296.1	2.0	1.0	0	1.0	0	0	1.0	1.0	0
STRG.12960.1	28.0	38.0	54.0	27.0	31.0	20.0	26.0	34.0	21.0
STRG.12961.1	31.0	58.0	49.0	57.0	50.0	41.0	56.0	43.0	40.0
STRG.12962.1	0	0	1.0	1.0	1.0	0	0	0	0
STRG.12963.1	8.0	8.0	14.0	8.0	5.0	7.0	9.0	8.0	11.0
STRG.12963.2	0	0	1.0	0	0	0	0	2.0	0
STRG.12963.3	1.0	0	0	0	0	0	0	0	0
STRG.12964.1	17.0	16.0	14.0	15.0	10.0	4.0	11.0	7.0	7.0
STRG.12965.1	0	2.0	2.0	0	4.0	1.0	1.0	1.0	4.0
STRG.12966.1	0	0	0	0	3.0	0	0	0	0
STRG.12966.2	1.0	0	0	0	0	1.0	0	1.0	0
STRG.12967.1	1.0	2.0	0	1.0	2.0	2.0	1.0	3.0	0
STRG.12967.2	0	0	1.0	0	1.0	0	0	0	1.0
STRG.12968.1	33.0	26.0	34.0	34.0	26.0	23.0	19.0	29.0	26.0
STRG.12969.1	7.0	9.0	6.0	13.0	8.0	10.0	9.0	9.0	11.0
STRG.1297.1	1.0	0	5.0	1.0	0	2.0	1.0	0	0
STRG.12970.1	1603.0	1676.0	2093.0	1827.0	1807.0	1445.0	1507.0	1491.0	1463.0
STRG.12971.1	1.0	0	0	0	0	1.0	3.0	0	0
STRG.12972.1	0	0	0	2.0	0	0	2.0	0	0
STRG.12973.1	88.0	113.0	58.0	125.0	96.0	69.0	117.0	112.0	93.0
STRG.12974.1	7.0	4.0	5.0	4.0	7.0	5.0	5.0	4.0	4.0
STRG.12975.1	0	0	0	0	2.0	0	0	0	0
STRG.12976.1	0	0	0	2.0	1.0	0	1.0	0	1.0
STRG.12977.1	5.0	5.0	4.0	7.0	2.0	2.0	4.0	0	0
STRG.12978.1	526.0	502.0	488.0	792.0	613.0	535.0	603.0	510.0	404.0
STRG.12978.2	27.0	22.0	24.0	44.0	38.0	47.0	43.0	36.0	26.0
STRG.12978.3	13.0	13.0	45.0	26.0	29.0	27.0	16.0	17.0	17.0
STRG.12978.4	9.0	5.0	40.0	7.0	7.0	5.0	4.0	6.0	5.0
STRG.12979.1	13.0	14.0	13.0	11.0	13.0	12.0	15.0	14.0	14.0
STRG.12979.2	2.0	1.0	1.0	0	0	0	0	1.0	0
STRG.12979.3	0	0	1.0	0	0	0	0	1.0	0
STRG.1298.1	30.0	31.0	71.0	61.0	30.0	30.0	35.0	27.0	34.0
STRG.12980.1	0	0	1.0	1.0	1.0	0	0	1.0	0
STRG.12981.1	2.0	6.0	1.0	0	0	2.0	4.0	2.0	0
STRG.12982.1	0	0	0	1.0	1.0	1.0	0	2.0	0
STRG.12983.1	35.0	28.0	41.0	41.0	32.0	29.0	40.0	22.0	30.0
STRG.12984.1	379.0	445.0	239.0	418.0	339.0	300.0	412.0	370.0	279.0
STRG.12985.1	267.0	273.0	321.0	238.0	259.0	207.0	249.0	254.0	255.0
STRG.12986.1	0	0	1.0	1.0	0	0	0	2.0	1.0
STRG.12986.2	0	0	0	0	0	0	0	1.0	0
STRG.12986.3	0	0	0	0	0	0	0	0	1.0
STRG.12987.1	23.0	21.0	22.0	29.0	13.0	19.0	16.0	17.0	22.0
STRG.12988.1	2.0	0	1.0	1.0	1.0	4.0	1.0	1.0	2.0
STRG.12988.2	0	0	0	0	1.0	0	0	0	1.0
STRG.12988.3	0	0	0	0	0	0	1.0	1.0	0
STRG.12988.4	0	0	1.0	0	0	0	0	0	0
STRG.12988.5	0	2.0	0	0	0	0	0	0	0
STRG.12989.1	10.0	5.0	7.0	16.0	7.0	12.0	9.0	10.0	23.0
STRG.1299.1	17.0	12.0	11.0	13.0	11.0	10.0	14.0	17.0	7.0
STRG.12990.1	1.0	1.0	2.0	4.0	2.0	1.0	5.0	3.0	6.0
STRG.12991.1	121.0	121.0	78.0	117.0	92.0	100.0	101.0	90.0	74.0
STRG.12992.1	126.0	133.0	111.0	118.0	121.0	106.0	130.0	128.0	112.0
STRG.12993.1	64.0	84.0	62.0	69.0	59.0	30.0	58.0	62.0	46.0
STRG.12994.1	0	0	1.0	0	0	0	0	0	0
STRG.12995.1	63.0	75.0	68.0	141.0	79.0	81.0	143.0	146.0	143.0
STRG.12997.1	0	0	0	0	0	0	0	1.0	0
STRG.12997.2	0	0	0	0	0	0	0	1.0	0
STRG.12997.3	0	0	0	0	0	0	0	0	1.0
STRG.12997.4	0	0	0	0	0	0	1.0	0	0
STRG.12997.5	0	0	0	0	0	0	0	1.0	0
STRG.12997.6	0	0	1.0	0	0	0	0	0	0
STRG.12998.1	3358.0	3363.0	3020.0	3915.0	2929.0	2879.0	3254.0	2783.0	2515.0
STRG.12999.1	18.0	12.0	9.0	18.0	6.0	4.0	11.0	14.0	9.0
STRG.13.1	38.0	35.0	25.0	20.0	36.0	27.0	29.0	18.0	41.0
STRG.130.1	0	0	0	0	4.0	1.0	0	0	2.0
STRG.1300.1	0	1.0	1.0	1.0	0	1.0	1.0	0	0
STRG.13000.1	66.0	70.0	62.0	87.0	67.0	52.0	67.0	55.0	62.0
STRG.13001.1	112.0	143.0	141.0	169.0	113.0	99.0	119.0	100.0	77.0
STRG.13002.1	43.0	21.0	51.0	57.0	34.0	44.0	47.0	36.0	53.0
STRG.13004.1	123.0	167.0	109.0	151.0	91.0	82.0	122.0	100.0	86.0
STRG.13005.1	35.0	27.0	14.0	37.0	16.0	8.0	42.0	23.0	8.0
STRG.13006.1	11.0	17.0	18.0	14.0	18.0	11.0	25.0	12.0	15.0
STRG.13007.1	6108.0	6763.0	9231.0	6556.0	6283.0	5216.0	4850.0	5069.0	4603.0
STRG.13008.1	2.0	2.0	3.0	5.0	3.0	2.0	4.0	1.0	1.0
STRG.13008.2	0	0	1.0	0	0	0	0	0	0
STRG.13009.1	81.0	111.0	81.0	159.0	54.0	50.0	137.0	95.0	85.0
STRG.1301.1	30.0	19.0	43.0	42.0	50.0	28.0	21.0	29.0	22.0
STRG.1301.2	6.0	1.0	5.0	6.0	5.0	7.0	7.0	2.0	8.0
STRG.1301.3	1.0	8.0	4.0	9.0	1.0	4.0	2.0	4.0	4.0
STRG.13010.1	14.0	11.0	25.0	13.0	12.0	11.0	18.0	4.0	6.0
STRG.13010.2	0	0	2.0	1.0	0	1.0	1.0	3.0	0
STRG.13011.1	45.0	57.0	87.0	42.0	42.0	38.0	40.0	51.0	28.0
STRG.13012.1	11.0	11.0	5.0	8.0	10.0	9.0	15.0	4.0	7.0
STRG.13013.1	0	1.0	1.0	2.0	1.0	0	0	0	0
STRG.13014.1	1.0	0	0	1.0	0	0	0	1.0	1.0
STRG.13014.2	2.0	0	0	0	0	0	0	0	0
STRG.13014.3	0	0	0	0	2.0	0	0	0	0
STRG.13015.1	4.0	2.0	6.0	1.0	0	1.0	4.0	4.0	2.0
STRG.13016.1	0	0	0	1.0	2.0	0	2.0	0	0
STRG.13017.1	15.0	15.0	21.0	30.0	16.0	18.0	19.0	11.0	13.0
STRG.13018.1	21.0	25.0	25.0	35.0	13.0	12.0	27.0	16.0	12.0
STRG.13019.1	0	0	1.0	0	0	0	0	1.0	0
STRG.1302.1	3.0	5.0	1.0	2.0	2.0	3.0	7.0	5.0	4.0
STRG.13020.1	0	0	0	0	0	0	0	1.0	0
STRG.13021.1	37.0	30.0	28.0	43.0	24.0	20.0	29.0	25.0	19.0
STRG.13022.1	0	0	1.0	0	2.0	2.0	1.0	0	0
STRG.13023.1	23.0	23.0	12.0	29.0	18.0	22.0	35.0	20.0	10.0
STRG.13023.2	28.0	38.0	13.0	32.0	15.0	22.0	29.0	14.0	5.0
STRG.13024.1	2.0	3.0	5.0	1.0	4.0	1.0	4.0	5.0	3.0
STRG.13025.1	35.0	41.0	28.0	48.0	32.0	35.0	38.0	34.0	21.0
STRG.13026.1	7.0	3.0	2.0	3.0	5.0	7.0	4.0	8.0	2.0
STRG.13027.1	4.0	6.0	3.0	12.0	7.0	6.0	6.0	5.0	9.0
STRG.13028.1	18.0	22.0	12.0	18.0	21.0	17.0	15.0	8.0	11.0
STRG.13029.1	34.0	30.0	26.0	28.0	24.0	28.0	32.0	29.0	22.0
STRG.13030.1	0	0	1.0	0	0	0	0	1.0	0
STRG.13031.1	1.0	2.0	3.0	1.0	6.0	2.0	4.0	2.0	5.0
STRG.13031.2	0	1.0	2.0	0	0	1.0	0	0	0
STRG.13031.3	2.0	1.0	0	0	0	0	0	0	0
STRG.13032.1	0	0	0	1.0	0	0	0	0	0
STRG.13033.1	53.0	77.0	52.0	65.0	49.0	51.0	77.0	48.0	50.0
STRG.13034.1	3.0	4.0	19.0	12.0	4.0	0	5.0	1.0	6.0
STRG.13035.1	5.0	7.0	13.0	9.0	8.0	10.0	11.0	7.0	11.0
STRG.13035.2	2.0	5.0	4.0	3.0	6.0	4.0	6.0	7.0	6.0
STRG.13036.1	11.0	7.0	9.0	11.0	9.0	12.0	10.0	16.0	8.0
STRG.13037.1	3.0	1.0	1.0	4.0	2.0	0	6.0	2.0	1.0
STRG.13038.1	8.0	4.0	8.0	10.0	10.0	7.0	2.0	8.0	5.0
STRG.13039.1	108.0	132.0	169.0	152.0	125.0	115.0	129.0	107.0	145.0
STRG.1304.1	11.0	10.0	22.0	12.0	4.0	6.0	3.0	12.0	3.0
STRG.13040.1	76.0	73.0	81.0	89.0	91.0	113.0	95.0	118.0	118.0
STRG.13041.1	9.0	6.0	3.0	4.0	11.0	5.0	2.0	6.0	2.0
STRG.13042.1	3.0	2.0	2.0	3.0	3.0	1.0	4.0	5.0	2.0
STRG.13042.2	0	8.0	3.0	0	2.0	1.0	0	1.0	6.0
STRG.13043.1	13.0	21.0	16.0	22.0	21.0	12.0	16.0	11.0	12.0
STRG.13043.2	0	0	0	0	1.0	0	0	0	0
STRG.13044.1	33.0	44.0	56.0	34.0	25.0	28.0	13.0	20.0	20.0
STRG.13045.1	21.0	11.0	20.0	14.0	28.0	13.0	24.0	14.0	18.0
STRG.13045.2	0	0	0	2.0	0	0	0	0	0
STRG.13046.1	14.0	9.0	5.0	11.0	6.0	3.0	8.0	7.0	5.0
STRG.13047.1	0	0	0	0	0	0	1.0	2.0	1.0
STRG.13048.1	3.0	1.0	2.0	0	1.0	3.0	6.0	2.0	1.0
STRG.13049.1	25.0	28.0	24.0	33.0	27.0	25.0	22.0	25.0	24.0
STRG.1305.1	63.0	58.0	48.0	62.0	54.0	45.0	63.0	54.0	54.0
STRG.1305.2	3.0	2.0	0	5.0	3.0	0	1.0	1.0	1.0
STRG.13050.1	0	0	1.0	0	0	0	0	0	1.0
STRG.13051.1	16.0	18.0	19.0	31.0	21.0	22.0	21.0	14.0	12.0
STRG.13051.2	1.0	0	1.0	1.0	1.0	1.0	1.0	0	1.0
STRG.13052.1	7.0	10.0	8.0	9.0	8.0	9.0	8.0	20.0	9.0
STRG.13053.1	9.0	14.0	16.0	14.0	9.0	5.0	4.0	6.0	4.0
STRG.13053.2	7.0	6.0	13.0	5.0	10.0	8.0	1.0	8.0	4.0
STRG.13054.1	2.0	7.0	6.0	4.0	5.0	7.0	9.0	11.0	11.0
STRG.13055.1	9.0	16.0	29.0	21.0	23.0	23.0	22.0	19.0	17.0
STRG.13055.2	1.0	0	0	1.0	0	2.0	1.0	1.0	1.0
STRG.13056.1	0	1.0	3.0	1.0	1.0	1.0	2.0	0	0
STRG.13056.2	0	0	1.0	1.0	0	1.0	0	0	0
STRG.13057.1	0	0	0	0	0	0	0	2.0	0
STRG.13058.1	0	1.0	2.0	0	0	0	0	0	0
STRG.13059.1	12.0	15.0	23.0	16.0	18.0	8.0	11.0	21.0	11.0
STRG.1306.1	156.0	149.0	156.0	122.0	136.0	154.0	119.0	106.0	111.0
STRG.13060.1	5.0	4.0	9.0	6.0	5.0	2.0	2.0	6.0	5.0
STRG.13061.1	108.0	121.0	127.0	154.0	120.0	117.0	150.0	122.0	113.0
STRG.13062.1	3.0	9.0	17.0	6.0	7.0	9.0	5.0	5.0	7.0
STRG.13063.1	3.0	0	7.0	3.0	1.0	1.0	2.0	1.0	3.0
STRG.13064.1	9.0	6.0	6.0	7.0	11.0	5.0	11.0	6.0	8.0
STRG.13065.1	6.0	4.0	10.0	5.0	0	5.0	1.0	2.0	2.0
STRG.13066.1	7.0	5.0	9.0	2.0	4.0	6.0	7.0	11.0	5.0
STRG.13066.2	1.0	0	0	1.0	1.0	0	1.0	0	0
STRG.13067.1	0	6.0	2.0	1.0	0	0	1.0	0	1.0
STRG.13068.1	2.0	2.0	3.0	2.0	5.0	1.0	3.0	1.0	3.0
STRG.13069.1	1.0	0	0	0	0	0	1.0	0	0
STRG.1307.1	0	1.0	3.0	2.0	3.0	1.0	0	1.0	1.0
STRG.1307.2	0	0	0	0	0	0	1.0	0	1.0
STRG.1307.3	0	0	0	1.0	0	0	0	0	1.0
STRG.13070.1	47.0	58.0	165.0	60.0	57.0	55.0	43.0	57.0	35.0
STRG.13071.1	2.0	1.0	3.0	4.0	1.0	1.0	5.0	1.0	5.0
STRG.13072.1	30.0	45.0	50.0	62.0	48.0	37.0	27.0	51.0	48.0
STRG.13073.1	8.0	8.0	5.0	6.0	3.0	4.0	6.0	6.0	3.0
STRG.13074.1	4.0	0	0	0	0	0	0	0	0
STRG.13075.1	1.0	0	0	1.0	0	0	0	0	0
STRG.13076.1	0	2.0	0	0	1.0	0	1.0	0	1.0
STRG.13076.2	0	0	0	0	1.0	1.0	0	0	0
STRG.13076.3	4.0	1.0	4.0	1.0	1.0	2.0	3.0	3.0	3.0
STRG.13077.1	2.0	4.0	2.0	6.0	0	1.0	2.0	1.0	0
STRG.13078.1	28.0	37.0	34.0	41.0	35.0	39.0	32.0	39.0	34.0
STRG.13078.2	20.0	34.0	33.0	17.0	27.0	11.0	19.0	27.0	29.0
STRG.13078.3	12.0	7.0	25.0	14.0	10.0	14.0	14.0	9.0	11.0
STRG.13078.4	6.0	7.0	10.0	10.0	8.0	4.0	3.0	11.0	12.0
STRG.13079.1	6.0	5.0	4.0	2.0	4.0	2.0	1.0	3.0	0
STRG.1308.1	1.0	0	0	0	2.0	0	0	3.0	0
STRG.13080.1	60.0	75.0	71.0	72.0	67.0	58.0	94.0	75.0	60.0
STRG.13081.1	73.0	74.0	58.0	55.0	72.0	50.0	43.0	53.0	54.0
STRG.13082.1	59.0	63.0	83.0	62.0	54.0	47.0	31.0	46.0	49.0
STRG.13083.1	0	0	0	0	0	0	0	0	2.0
STRG.13083.2	0	0	0	3.0	1.0	0	0	1.0	0
STRG.13084.1	4.0	2.0	1.0	4.0	3.0	1.0	2.0	2.0	2.0
STRG.13085.1	5.0	4.0	7.0	7.0	5.0	2.0	10.0	9.0	6.0
STRG.13086.1	9.0	11.0	1.0	3.0	5.0	3.0	2.0	6.0	3.0
STRG.13087.1	0	0	1.0	0	0	0	0	0	0
STRG.13087.2	0	0	0	0	0	0	1.0	1.0	0
STRG.13087.3	0	0	0	0	2.0	0	0	0	0
STRG.13088.1	128.0	175.0	151.0	207.0	119.0	111.0	167.0	149.0	145.0
STRG.13089.1	59.0	53.0	36.0	70.0	54.0	37.0	50.0	50.0	70.0
STRG.1309.1	0	2.0	1.0	0	0	0	0	1.0	1.0
STRG.13090.1	19.0	16.0	20.0	15.0	17.0	13.0	11.0	16.0	6.0
STRG.13090.2	0	2.0	1.0	0	0	0	0	0	0
STRG.13091.1	44.0	46.0	64.0	67.0	38.0	51.0	58.0	44.0	28.0
STRG.13092.1	0	0	2.0	0	2.0	0	2.0	0	2.0
STRG.13092.2	0	2.0	1.0	0	0	1.0	0	0	0
STRG.13093.1	8.0	2.0	2.0	5.0	3.0	5.0	4.0	4.0	3.0
STRG.13094.1	0	0	1.0	2.0	0	2.0	0	1.0	1.0
STRG.13094.2	0	1.0	0	0	0	3.0	0	1.0	0
STRG.13095.1	0	1.0	1.0	0	1.0	0	0	0	1.0
STRG.13096.1	15.0	15.0	25.0	26.0	18.0	9.0	12.0	17.0	11.0
STRG.13097.1	11.0	5.0	9.0	5.0	4.0	14.0	9.0	13.0	9.0
STRG.13098.1	6.0	2.0	6.0	2.0	3.0	2.0	8.0	5.0	4.0
STRG.13099.1	12.0	8.0	5.0	7.0	8.0	8.0	10.0	5.0	8.0
STRG.131.1	7.0	9.0	8.0	8.0	7.0	4.0	4.0	5.0	4.0
STRG.1310.1	1.0	2.0	0	0	2.0	3.0	1.0	0	0
STRG.1310.2	0	0	1.0	1.0	0	2.0	0	0	0
STRG.1310.3	0	1.0	1.0	0	0	1.0	0	0	0
STRG.1310.4	0	0	0	2.0	0	0	0	0	0
STRG.13100.1	0	0	1.0	0	0	0	1.0	2.0	3.0
STRG.13101.1	1.0	2.0	1.0	3.0	0	0	1.0	0	1.0
STRG.13101.2	0	1.0	0	0	0	0	0	1.0	0
STRG.13102.1	26.0	20.0	25.0	25.0	22.0	30.0	26.0	26.0	19.0
STRG.13103.1	5.0	2.0	3.0	4.0	6.0	2.0	4.0	4.0	5.0
STRG.13104.1	6.0	6.0	9.0	12.0	2.0	1.0	12.0	4.0	10.0
STRG.13105.1	45.0	44.0	2.0	52.0	7.0	3.0	20.0	6.0	0
STRG.13106.1	10.0	7.0	8.0	8.0	9.0	2.0	9.0	7.0	12.0
STRG.13107.1	141.0	129.0	151.0	172.0	201.0	127.0	170.0	180.0	151.0
STRG.13108.1	0	0	5.0	0	0	0	0	0	1.0
STRG.13109.1	4.0	4.0	8.0	4.0	8.0	4.0	12.0	6.0	5.0
STRG.1311.1	10.0	10.0	9.0	14.0	8.0	8.0	11.0	11.0	9.0
STRG.13110.1	4.0	1.0	14.0	4.0	1.0	1.0	6.0	2.0	2.0
STRG.13111.1	1.0	4.0	0	0	1.0	1.0	1.0	1.0	0
STRG.13112.1	3.0	0	1.0	1.0	1.0	0	2.0	1.0	0
STRG.13113.1	56.0	51.0	46.0	41.0	42.0	36.0	55.0	50.0	44.0
STRG.13114.1	118.0	117.0	94.0	94.0	91.0	68.0	102.0	100.0	77.0
STRG.13115.1	1.0	0	0	0	1.0	0	1.0	1.0	1.0
STRG.13116.1	0	5.0	0	0	0	0	0	0	0
STRG.13117.1	45.0	61.0	79.0	55.0	43.0	44.0	43.0	43.0	58.0
STRG.13118.1	90.0	67.0	84.0	97.0	68.0	48.0	96.0	76.0	70.0
STRG.13119.1	127.0	176.0	224.0	254.0	192.0	132.0	202.0	177.0	170.0
STRG.1312.1	0	0	0	2.0	0	0	0	0	0
STRG.13120.1	23.0	26.0	20.0	20.0	32.0	26.0	31.0	31.0	30.0
STRG.13121.1	20.0	30.0	28.0	37.0	31.0	25.0	27.0	34.0	37.0
STRG.13122.1	1.0	2.0	4.0	2.0	0	0	0	3.0	0
STRG.13122.2	0	0	0	5.0	0	0	1.0	0	0
STRG.13123.1	2.0	0	0	1.0	1.0	3.0	0	0	1.0
STRG.13124.1	105.0	91.0	114.0	98.0	78.0	93.0	93.0	107.0	90.0
STRG.13125.1	0	0	2.0	0	0	0	0	0	0
STRG.13126.1	0	0	0	0	1.0	1.0	1.0	0	0
STRG.13127.1	12.0	9.0	11.0	17.0	9.0	14.0	23.0	24.0	12.0
STRG.13128.1	10.0	16.0	3.0	12.0	7.0	10.0	10.0	7.0	5.0
STRG.13128.2	0	0	0	1.0	0	1.0	0	0	0
STRG.13129.1	0	6.0	1.0	2.0	1.0	1.0	0	3.0	2.0
STRG.13129.2	2.0	0	5.0	1.0	1.0	0	0	1.0	0
STRG.13129.3	2.0	1.0	1.0	1.0	1.0	0	0	0	0
STRG.13129.4	0	0	0	0	1.0	0	0	1.0	2.0
STRG.1313.1	104.0	96.0	144.0	126.0	112.0	115.0	124.0	115.0	88.0
STRG.13130.1	40.0	61.0	32.0	47.0	44.0	18.0	43.0	37.0	18.0
STRG.13131.1	15.0	18.0	12.0	17.0	17.0	11.0	16.0	12.0	14.0
STRG.13132.1	2.0	5.0	2.0	2.0	1.0	0	1.0	0	0
STRG.13133.1	0	0	0	0	0	2.0	0	0	2.0
STRG.13134.1	10.0	3.0	9.0	7.0	5.0	5.0	5.0	3.0	5.0
STRG.13134.2	4.0	5.0	5.0	3.0	5.0	4.0	2.0	2.0	3.0
STRG.13134.3	0	0	2.0	2.0	0	0	1.0	0	0
STRG.13134.4	0	0	0	1.0	0	0	0	1.0	0
STRG.13135.1	2.0	3.0	3.0	2.0	2.0	0	3.0	1.0	10.0
STRG.13136.1	29.0	20.0	17.0	17.0	27.0	27.0	57.0	30.0	22.0
STRG.13137.1	0	0	2.0	0	0	1.0	0	0	1.0
STRG.13138.1	8.0	8.0	5.0	7.0	5.0	11.0	5.0	6.0	13.0
STRG.13138.2	2.0	1.0	5.0	3.0	0	6.0	0	1.0	1.0
STRG.13138.3	1.0	2.0	3.0	0	1.0	0	1.0	5.0	1.0
STRG.13139.1	0	0	0	0	0	0	0	2.0	0
STRG.13139.2	0	0	0	1.0	0	0	0	0	0
STRG.1314.1	144.0	122.0	72.0	113.0	97.0	96.0	92.0	106.0	101.0
STRG.13140.1	0	1.0	3.0	1.0	2.0	1.0	1.0	2.0	1.0
STRG.13140.2	2.0	0	3.0	0	2.0	1.0	0	2.0	1.0
STRG.13140.3	1.0	0	2.0	1.0	0	2.0	0	1.0	1.0
STRG.13141.1	0	0	0	0	0	0	0	0	1.0
STRG.13142.1	0	0	2.0	0	0	0	0	0	0
STRG.13142.2	0	0	1.0	0	0	0	0	0	0
STRG.13142.3	0	0	0	0	1.0	0	0	0	0
STRG.13143.1	0	0	0	0	0	1.0	0	0	0
STRG.13144.1	2.0	4.0	7.0	4.0	1.0	3.0	2.0	3.0	1.0
STRG.13144.2	0	0	2.0	0	0	0	0	0	1.0
STRG.13145.1	4.0	2.0	5.0	1.0	2.0	0	3.0	0	2.0
STRG.13146.1	13.0	11.0	9.0	10.0	12.0	10.0	12.0	12.0	12.0
STRG.13146.2	0	2.0	0	0	0	0	1.0	1.0	0
STRG.13146.3	1.0	0	0	0	0	0	0	1.0	1.0
STRG.13147.1	66.0	77.0	89.0	82.0	109.0	69.0	79.0	89.0	79.0
STRG.13148.1	0	0	1.0	1.0	0	1.0	2.0	0	2.0
STRG.13148.2	0	0	1.0	0	0	0	0	0	0
STRG.13149.1	3.0	6.0	2.0	4.0	1.0	3.0	3.0	5.0	4.0
STRG.1315.1	24.0	34.0	30.0	22.0	21.0	14.0	31.0	19.0	31.0
STRG.13150.1	1.0	0	2.0	0	2.0	5.0	2.0	0	0
STRG.13151.1	0	0	0	0	1.0	0	1.0	0	0
STRG.13152.1	23.0	27.0	14.0	33.0	14.0	11.0	26.0	24.0	11.0
STRG.13152.2	7.0	7.0	7.0	4.0	7.0	6.0	6.0	8.0	2.0
STRG.13153.1	1.0	0	4.0	0	2.0	2.0	0	0	0
STRG.13154.1	0	0	1.0	0	0	0	2.0	0	1.0
STRG.13155.1	33.0	46.0	35.0	33.0	42.0	33.0	25.0	32.0	28.0
STRG.13156.1	895.0	849.0	1083.0	829.0	723.0	600.0	758.0	633.0	551.0
STRG.13157.1	0	0	0	2.0	1.0	1.0	1.0	0	0
STRG.13158.1	134.0	145.0	188.0	140.0	124.0	103.0	137.0	128.0	111.0
STRG.13159.1	2.0	5.0	4.0	2.0	4.0	5.0	10.0	5.0	7.0
STRG.1316.1	1.0	1.0	1.0	0	0	1.0	0	0	0
STRG.1316.2	0	0	2.0	0	0	0	0	0	0
STRG.1316.3	0	0	1.0	0	0	0	0	0	0
STRG.13160.1	195.0	149.0	141.0	211.0	176.0	141.0	208.0	139.0	135.0
STRG.13161.1	5.0	5.0	6.0	4.0	8.0	5.0	7.0	6.0	5.0
STRG.13161.2	0	2.0	2.0	0	1.0	2.0	0	0	0
STRG.13162.1	31.0	50.0	12.0	40.0	25.0	22.0	25.0	17.0	13.0
STRG.13163.1	250.0	267.0	209.0	314.0	240.0	199.0	319.0	347.0	264.0
STRG.13163.2	4.0	0	8.0	1.0	2.0	1.0	1.0	0	0
STRG.13163.3	9.0	8.0	2.0	14.0	5.0	7.0	14.0	4.0	3.0
STRG.13164.1	2.0	0	1.0	1.0	0	0	2.0	0	1.0
STRG.13165.1	46.0	58.0	55.0	78.0	58.0	50.0	68.0	65.0	63.0
STRG.13166.1	27.0	16.0	26.0	40.0	19.0	19.0	20.0	28.0	21.0
STRG.13166.2	0	1.0	0	3.0	0	2.0	0	0	0
STRG.13167.1	2.0	1.0	0	0	0	0	0	0	0
STRG.13168.1	27.0	42.0	28.0	46.0	31.0	28.0	38.0	20.0	16.0
STRG.13169.1	259.0	290.0	34.0	208.0	126.0	40.0	170.0	82.0	15.0
STRG.1317.1	55.0	43.0	63.0	52.0	62.0	49.0	39.0	47.0	59.0
STRG.13170.1	0	0	0	0	1.0	0	1.0	1.0	1.0
STRG.13171.1	88.0	99.0	11.0	96.0	51.0	15.0	72.0	44.0	10.0
STRG.13172.1	31.0	32.0	58.0	51.0	33.0	36.0	42.0	29.0	28.0
STRG.13173.1	167.0	158.0	266.0	197.0	154.0	111.0	149.0	151.0	128.0
STRG.13174.1	27.0	33.0	33.0	19.0	15.0	24.0	7.0	18.0	19.0
STRG.13175.1	0	0	1.0	0	1.0	0	0	0	2.0
STRG.13176.1	7.0	3.0	3.0	18.0	3.0	0	2.0	7.0	10.0
STRG.13177.1	0	0	1.0	0	0	0	0	1.0	0
STRG.13178.1	31.0	24.0	45.0	47.0	30.0	29.0	36.0	18.0	30.0
STRG.13178.2	11.0	8.0	21.0	17.0	6.0	11.0	9.0	16.0	12.0
STRG.13178.3	4.0	10.0	18.0	12.0	11.0	8.0	10.0	11.0	2.0
STRG.13179.1	0	0	2.0	0	0	0	0	0	0
STRG.13179.2	0	0	0	0	0	2.0	0	0	0
STRG.1318.1	183.0	181.0	332.0	182.0	176.0	117.0	144.0	115.0	133.0
STRG.13180.1	61.0	63.0	103.0	74.0	78.0	56.0	43.0	52.0	49.0
STRG.13181.1	0	1.0	5.0	0	1.0	0	4.0	2.0	2.0
STRG.13181.2	0	0	0	0	0	1.0	1.0	1.0	1.0
STRG.13182.2	0	0	1.0	0	0	0	0	0	0
STRG.13183.1	23.0	12.0	18.0	10.0	15.0	11.0	14.0	9.0	14.0
STRG.13184.1	4.0	7.0	7.0	3.0	5.0	1.0	2.0	1.0	3.0
STRG.13184.2	4.0	1.0	5.0	1.0	2.0	0	2.0	3.0	0
STRG.13184.3	0	0	0	0	0	1.0	0	1.0	0
STRG.13185.1	14.0	14.0	15.0	32.0	15.0	21.0	20.0	18.0	16.0
STRG.13186.1	60.0	66.0	86.0	69.0	62.0	48.0	73.0	51.0	48.0
STRG.13187.1	68.0	98.0	87.0	57.0	56.0	54.0	44.0	44.0	54.0
STRG.13188.1	4.0	3.0	5.0	5.0	1.0	1.0	4.0	3.0	2.0
STRG.13188.2	1.0	4.0	6.0	5.0	6.0	6.0	4.0	1.0	5.0
STRG.13188.3	0	0	1.0	0	3.0	1.0	0	0	2.0
STRG.13189.1	0	0	0	0	0	0	2.0	1.0	0
STRG.1319.1	63.0	65.0	60.0	64.0	57.0	48.0	69.0	47.0	62.0
STRG.13190.1	0	0	0	0	2.0	0	0	0	0
STRG.13191.1	0	1.0	0	1.0	1.0	0	0	0	0
STRG.13192.1	0	0	0	0	1.0	0	1.0	2.0	0
STRG.13192.2	0	2.0	0	0	0	0	0	0	0
STRG.13193.1	1.0	0	0	0	0	1.0	0	0	0
STRG.13194.1	1799.0	1734.0	1306.0	1664.0	1325.0	1295.0	1658.0	1555.0	1237.0
STRG.13195.1	545.0	486.0	547.0	813.0	512.0	465.0	824.0	533.0	457.0
STRG.13196.1	1.0	4.0	6.0	2.0	1.0	2.0	3.0	2.0	4.0
STRG.13197.1	0	0	1.0	0	0	0	0	0	1.0
STRG.13198.1	1.0	0	0	1.0	1.0	0	0	3.0	1.0
STRG.13199.1	5.0	4.0	5.0	5.0	8.0	2.0	5.0	3.0	5.0
STRG.132.1	2.0	3.0	10.0	3.0	6.0	7.0	3.0	5.0	3.0
STRG.1320.1	4.0	1.0	2.0	2.0	1.0	3.0	4.0	3.0	4.0
STRG.13200.1	2.0	1.0	2.0	2.0	2.0	2.0	3.0	0	2.0
STRG.13201.1	2804.0	3121.0	2952.0	2769.0	2704.0	2443.0	2726.0	2725.0	2717.0
STRG.13202.1	11.0	9.0	12.0	7.0	8.0	7.0	5.0	8.0	8.0
STRG.13203.1	0	0	1.0	3.0	0	0	0	0	0
STRG.13204.1	3.0	0	9.0	0	0	0	1.0	1.0	4.0
STRG.13204.2	0	2.0	0	0	0	0	0	0	0
STRG.13205.1	0	1.0	1.0	0	1.0	1.0	1.0	1.0	0
STRG.13206.1	1.0	0	1.0	0	0	0	0	0	1.0
STRG.13207.1	287.0	391.0	409.0	404.0	369.0	288.0	342.0	299.0	283.0
STRG.13208.1	24.0	15.0	10.0	14.0	23.0	13.0	20.0	15.0	22.0
STRG.13209.1	1.0	2.0	3.0	0	2.0	1.0	2.0	0	1.0
STRG.13209.2	0	1.0	0	0	0	0	0	0	0
STRG.13209.3	0	0	1.0	0	0	0	0	0	0
STRG.1321.1	14.0	15.0	22.0	11.0	24.0	15.0	13.0	14.0	8.0
STRG.13210.1	0	1.0	0	1.0	0	0	0	0	0
STRG.13210.2	2.0	0	1.0	0	0	0	1.0	0	0
STRG.13211.1	1.0	0	0	0	1.0	0	1.0	0	0
STRG.13212.1	2.0	1.0	5.0	3.0	1.0	4.0	0	0	1.0
STRG.13212.2	0	0	0	2.0	0	0	0	0	0
STRG.13213.1	128.0	159.0	104.0	110.0	145.0	86.0	125.0	108.0	95.0
STRG.13214.1	3.0	3.0	4.0	2.0	1.0	0	2.0	0	1.0
STRG.13215.1	13.0	10.0	6.0	24.0	3.0	8.0	11.0	17.0	12.0
STRG.13216.1	0	0	0	0	0	0	1.0	0	0
STRG.13217.1	9.0	3.0	4.0	4.0	6.0	3.0	3.0	3.0	3.0
STRG.13218.1	6.0	8.0	12.0	9.0	15.0	9.0	9.0	7.0	8.0
STRG.13219.1	19.0	40.0	38.0	39.0	51.0	31.0	29.0	31.0	33.0
STRG.1322.1	14.0	15.0	11.0	20.0	19.0	14.0	7.0	8.0	10.0
STRG.13220.1	2.0	4.0	2.0	0	2.0	1.0	3.0	1.0	3.0
STRG.13220.2	0	0	1.0	0	0	0	2.0	0	0
STRG.13221.1	12.0	14.0	12.0	16.0	11.0	14.0	22.0	15.0	14.0
STRG.13222.1	4.0	6.0	4.0	4.0	0	3.0	2.0	1.0	4.0
STRG.13223.1	1.0	4.0	4.0	6.0	5.0	3.0	1.0	3.0	4.0
STRG.13223.2	1.0	2.0	0	1.0	1.0	0	0	0	1.0
STRG.13224.1	2.0	1.0	9.0	1.0	0	2.0	2.0	2.0	1.0
STRG.13224.2	0	0	1.0	0	0	0	1.0	0	0
STRG.13225.1	48.0	27.0	40.0	52.0	35.0	40.0	32.0	48.0	31.0
STRG.13226.1	24.0	17.0	9.0	18.0	7.0	9.0	12.0	8.0	8.0
STRG.13226.2	0	0	4.0	0	0	0	2.0	0	0
STRG.13226.3	1.0	1.0	1.0	1.0	0	0	0	0	1.0
STRG.13226.4	0	0	2.0	0	0	0	0	0	0
STRG.13227.1	43.0	57.0	39.0	57.0	35.0	47.0	57.0	40.0	40.0
STRG.13228.1	5.0	2.0	1.0	2.0	1.0	1.0	2.0	1.0	2.0
STRG.13229.1	1.0	0	0	2.0	1.0	0	0	0	0
STRG.13229.2	0	0	1.0	0	0	0	0	0	1.0
STRG.13229.3	0	0	0	0	1.0	0	0	0	0
STRG.13229.4	0	0	0	1.0	0	0	0	0	0
STRG.1323.1	0	0	1.0	0	1.0	0	2.0	4.0	1.0
STRG.1323.2	0	0	0	1.0	0	0	0	1.0	0
STRG.13230.1	61.0	67.0	46.0	44.0	44.0	58.0	55.0	43.0	43.0
STRG.13230.2	8.0	5.0	4.0	10.0	2.0	4.0	7.0	0	6.0
STRG.13231.1	0	0	1.0	0	0	1.0	0	1.0	0
STRG.13232.1	2.0	2.0	3.0	7.0	3.0	2.0	4.0	2.0	1.0
STRG.13233.1	59.0	76.0	26.0	64.0	53.0	19.0	45.0	35.0	25.0
STRG.13233.2	10.0	20.0	3.0	29.0	6.0	3.0	12.0	7.0	1.0
STRG.13233.3	9.0	13.0	2.0	25.0	7.0	6.0	10.0	6.0	3.0
STRG.13233.4	9.0	14.0	1.0	16.0	2.0	1.0	16.0	7.0	1.0
STRG.13234.1	5.0	9.0	8.0	7.0	11.0	4.0	4.0	11.0	10.0
STRG.13235.1	1.0	2.0	1.0	7.0	1.0	2.0	3.0	2.0	3.0
STRG.13236.1	2.0	2.0	12.0	6.0	2.0	3.0	3.0	7.0	2.0
STRG.13237.1	84.0	86.0	97.0	80.0	79.0	78.0	75.0	74.0	84.0
STRG.13237.2	5.0	6.0	4.0	6.0	5.0	5.0	7.0	3.0	6.0
STRG.13238.1	40.0	46.0	58.0	92.0	31.0	26.0	36.0	45.0	48.0
STRG.13239.1	0	0	0	0	1.0	1.0	0	0	0
STRG.1324.1	2.0	0	0	0	0	0	0	0	0
STRG.13240.1	0	0	0	0	0	1.0	0	0	0
STRG.13241.1	7.0	2.0	4.0	10.0	11.0	5.0	6.0	10.0	10.0
STRG.13242.1	206.0	198.0	167.0	158.0	150.0	149.0	206.0	178.0	163.0
STRG.13242.2	3.0	3.0	5.0	3.0	4.0	5.0	3.0	1.0	3.0
STRG.13243.1	11.0	14.0	21.0	28.0	24.0	19.0	10.0	20.0	21.0
STRG.13244.1	5.0	2.0	2.0	5.0	1.0	4.0	6.0	3.0	0
STRG.13245.1	8.0	6.0	2.0	4.0	2.0	7.0	3.0	4.0	2.0
STRG.13246.1	5.0	4.0	8.0	4.0	8.0	10.0	11.0	4.0	11.0
STRG.13247.1	5.0	7.0	10.0	7.0	12.0	5.0	6.0	3.0	7.0
STRG.13248.1	5.0	8.0	13.0	8.0	9.0	8.0	8.0	6.0	3.0
STRG.13249.1	0	1.0	0	2.0	2.0	1.0	2.0	4.0	0
STRG.1325.2	0	0	2.0	0	0	0	0	0	0
STRG.13250.1	81.0	66.0	78.0	111.0	58.0	68.0	97.0	65.0	60.0
STRG.13251.1	1.0	0	0	0	0	0	2.0	0	0
STRG.13252.1	10.0	14.0	9.0	7.0	6.0	10.0	9.0	10.0	13.0
STRG.13253.1	11.0	13.0	4.0	11.0	9.0	4.0	4.0	10.0	3.0
STRG.13254.1	2.0	0	0	0	1.0	0	0	0	0
STRG.13255.1	0	0	0	0	0	1.0	0	1.0	2.0
STRG.13255.2	0	0	0	1.0	0	1.0	0	1.0	0
STRG.13256.1	8.0	15.0	12.0	19.0	18.0	11.0	17.0	17.0	11.0
STRG.13256.2	0	0	1.0	2.0	1.0	1.0	0	0	0
STRG.13257.1	0	0	0	1.0	0	1.0	0	0	0
STRG.13258.1	13.0	2.0	2.0	5.0	3.0	0	4.0	2.0	3.0
STRG.13259.1	7.0	5.0	2.0	11.0	0	7.0	5.0	3.0	7.0
STRG.1326.1	143.0	197.0	237.0	204.0	172.0	154.0	198.0	190.0	174.0
STRG.13260.1	4.0	4.0	3.0	7.0	0	6.0	4.0	4.0	6.0
STRG.13260.2	0	2.0	0	2.0	0	0	0	3.0	0
STRG.13261.1	198.0	216.0	249.0	260.0	233.0	163.0	235.0	217.0	201.0
STRG.13262.1	9.0	9.0	15.0	9.0	13.0	6.0	12.0	11.0	4.0
STRG.13263.1	1.0	1.0	1.0	2.0	1.0	1.0	1.0	0	2.0
STRG.13264.1	21.0	19.0	35.0	40.0	15.0	16.0	11.0	15.0	30.0
STRG.13265.1	10.0	21.0	10.0	10.0	8.0	8.0	12.0	14.0	9.0
STRG.13266.1	3.0	1.0	4.0	1.0	1.0	1.0	1.0	1.0	2.0
STRG.13267.1	133.0	155.0	139.0	129.0	132.0	103.0	127.0	140.0	132.0
STRG.13268.1	6.0	3.0	2.0	2.0	6.0	5.0	3.0	1.0	7.0
STRG.13269.1	1.0	1.0	0	0	0	1.0	0	0	0
STRG.13269.2	0	2.0	0	0	0	0	1.0	1.0	0
STRG.1327.1	0	2.0	0	0	0	0	0	0	0
STRG.13270.1	4.0	0	4.0	9.0	7.0	2.0	4.0	2.0	2.0
STRG.13271.1	0	0	1.0	0	1.0	0	3.0	3.0	0
STRG.13272.1	0	1.0	2.0	1.0	2.0	1.0	0	1.0	0
STRG.13273.1	5.0	6.0	7.0	8.0	5.0	4.0	2.0	8.0	1.0
STRG.13274.1	1.0	0	0	0	0	0	0	0	0
STRG.13275.1	3.0	2.0	4.0	5.0	4.0	1.0	0	2.0	1.0
STRG.13275.2	0	0	0	0	0	1.0	0	0	1.0
STRG.13276.1	7.0	4.0	15.0	8.0	9.0	5.0	2.0	5.0	5.0
STRG.13276.2	0	1.0	0	0	0	0	0	1.0	0
STRG.13277.1	73.0	58.0	47.0	75.0	62.0	50.0	84.0	79.0	69.0
STRG.13278.1	4.0	5.0	4.0	5.0	8.0	3.0	2.0	1.0	4.0
STRG.13279.1	6.0	1.0	3.0	1.0	8.0	3.0	8.0	3.0	3.0
STRG.1328.1	5.0	4.0	6.0	3.0	7.0	3.0	3.0	1.0	1.0
STRG.1328.2	0	1.0	0	0	1.0	1.0	0	0	1.0
STRG.13280.1	7.0	4.0	4.0	8.0	8.0	1.0	2.0	6.0	8.0
STRG.13280.2	10.0	9.0	4.0	4.0	3.0	4.0	5.0	4.0	3.0
STRG.13281.1	8.0	13.0	5.0	9.0	2.0	7.0	8.0	5.0	3.0
STRG.13281.2	0	0	1.0	1.0	0	0	0	0	0
STRG.13282.1	2.0	5.0	4.0	6.0	6.0	7.0	4.0	6.0	3.0
STRG.13283.1	133.0	97.0	170.0	130.0	151.0	133.0	148.0	136.0	135.0
STRG.13284.1	0	1.0	1.0	1.0	0	0	1.0	0	0
STRG.13285.1	0	0	0	0	0	0	0	2.0	0
STRG.13286.1	61.0	67.0	65.0	62.0	57.0	63.0	70.0	63.0	53.0
STRG.13287.1	19.0	27.0	21.0	17.0	25.0	22.0	14.0	23.0	14.0
STRG.13288.1	14.0	18.0	3.0	15.0	15.0	5.0	10.0	7.0	6.0
STRG.13289.1	13.0	10.0	4.0	22.0	12.0	11.0	13.0	16.0	9.0
STRG.1329.1	0	7.0	3.0	30.0	1.0	1.0	1.0	5.0	4.0
STRG.13290.1	38.0	20.0	20.0	38.0	29.0	25.0	24.0	22.0	18.0
STRG.13290.2	41.0	31.0	24.0	20.0	30.0	17.0	30.0	31.0	25.0
STRG.13290.3	6.0	5.0	3.0	9.0	4.0	3.0	6.0	5.0	9.0
STRG.13291.1	51.0	53.0	60.0	70.0	33.0	45.0	48.0	43.0	38.0
STRG.13292.1	6.0	5.0	7.0	9.0	4.0	4.0	4.0	7.0	6.0
STRG.13292.2	0	0	1.0	0	1.0	0	2.0	0	0
STRG.13293.1	0	2.0	1.0	5.0	1.0	0	2.0	0	1.0
STRG.13294.1	30.0	26.0	21.0	26.0	27.0	24.0	28.0	24.0	28.0
STRG.13295.1	108.0	105.0	71.0	113.0	80.0	74.0	117.0	86.0	72.0
STRG.13296.1	9.0	6.0	0	2.0	1.0	5.0	3.0	3.0	6.0
STRG.13297.1	1.0	7.0	5.0	3.0	3.0	1.0	3.0	1.0	5.0
STRG.13298.1	0	0	2.0	0	0	0	3.0	0	0
STRG.13299.1	6.0	4.0	5.0	10.0	5.0	1.0	4.0	1.0	6.0
STRG.133.1	25.0	21.0	30.0	27.0	19.0	15.0	21.0	10.0	25.0
STRG.1330.1	16.0	23.0	32.0	33.0	40.0	23.0	27.0	24.0	28.0
STRG.1330.2	0	2.0	2.0	0	0	0	0	0	1.0
STRG.13300.1	1.0	0	1.0	0	2.0	0	1.0	2.0	0
STRG.13300.2	3.0	4.0	1.0	6.0	2.0	3.0	4.0	2.0	1.0
STRG.13301.1	2.0	3.0	4.0	3.0	2.0	1.0	5.0	1.0	2.0
STRG.13301.2	5.0	5.0	11.0	8.0	7.0	7.0	6.0	13.0	3.0
STRG.13302.1	11.0	15.0	21.0	16.0	13.0	10.0	24.0	20.0	20.0
STRG.13303.1	0	1.0	0	2.0	0	0	0	0	1.0
STRG.13304.1	75.0	69.0	156.0	71.0	70.0	60.0	58.0	57.0	48.0
STRG.13304.2	3.0	2.0	2.0	2.0	2.0	0	4.0	5.0	1.0
STRG.13305.1	1.0	0	0	1.0	0	0	0	0	0
STRG.13306.1	2.0	6.0	3.0	9.0	3.0	9.0	5.0	7.0	8.0
STRG.13307.1	0	0	0	1.0	0	0	0	0	0
STRG.13308.1	30.0	36.0	54.0	35.0	24.0	25.0	40.0	46.0	28.0
STRG.13309.1	0	0	2.0	1.0	0	0	2.0	0	0
STRG.13309.2	0	0	0	0	0	0	2.0	0	0
STRG.13309.3	0	0	0	0	1.0	0	0	0	0
STRG.1331.1	85.0	78.0	40.0	95.0	71.0	48.0	107.0	82.0	68.0
STRG.13310.1	0	0	2.0	0	0	0	0	0	0
STRG.13311.1	9.0	9.0	10.0	15.0	4.0	7.0	14.0	9.0	10.0
STRG.13312.1	6.0	11.0	12.0	8.0	5.0	5.0	15.0	8.0	7.0
STRG.13313.1	12.0	6.0	6.0	5.0	11.0	6.0	6.0	13.0	11.0
STRG.13314.1	45.0	37.0	63.0	43.0	34.0	35.0	53.0	34.0	34.0
STRG.13315.1	2.0	0	2.0	1.0	1.0	1.0	1.0	0	1.0
STRG.13315.2	0	0	0	0	0	0	0	0	2.0
STRG.13316.1	37.0	45.0	25.0	37.0	34.0	27.0	46.0	39.0	28.0
STRG.13317.1	14.0	21.0	27.0	16.0	22.0	19.0	19.0	13.0	15.0
STRG.13317.2	1.0	1.0	2.0	1.0	6.0	1.0	1.0	4.0	3.0
STRG.13317.3	2.0	0	1.0	0	2.0	1.0	1.0	0	1.0
STRG.13318.1	0	0	2.0	0	0	0	0	1.0	0
STRG.13318.2	0	0	2.0	0	0	0	0	0	0
STRG.13319.1	18.0	21.0	20.0	24.0	21.0	12.0	17.0	16.0	15.0
STRG.1332.1	19.0	15.0	24.0	9.0	13.0	13.0	7.0	14.0	10.0
STRG.13320.1	17.0	12.0	15.0	13.0	11.0	12.0	21.0	9.0	14.0
STRG.13320.2	5.0	1.0	2.0	0	1.0	1.0	4.0	2.0	3.0
STRG.13321.1	0	1.0	0	0	1.0	0	1.0	0	2.0
STRG.13321.2	0	0	2.0	0	0	0	1.0	0	0
STRG.13322.1	209.0	223.0	235.0	198.0	228.0	186.0	233.0	248.0	234.0
STRG.13323.1	46.0	70.0	71.0	55.0	53.0	44.0	51.0	51.0	36.0
STRG.13324.1	1.0	2.0	1.0	0	5.0	1.0	0	0	0
STRG.13325.1	115.0	176.0	88.0	80.0	103.0	70.0	60.0	101.0	71.0
STRG.13326.1	119.0	148.0	96.0	222.0	136.0	103.0	147.0	111.0	69.0
STRG.13327.1	9.0	5.0	4.0	5.0	8.0	5.0	6.0	6.0	5.0
STRG.13328.1	7.0	8.0	14.0	11.0	8.0	10.0	8.0	5.0	8.0
STRG.13329.1	24.0	18.0	24.0	22.0	14.0	17.0	27.0	16.0	17.0
STRG.13329.2	0	0	2.0	1.0	0	0	0	0	0
STRG.13329.3	0	0	0	2.0	0	0	0	0	0
STRG.13329.4	2.0	0	0	0	0	0	0	0	0
STRG.1333.1	1.0	0	2.0	0	0	0	0	0	1.0
STRG.13330.1	5.0	8.0	4.0	11.0	9.0	3.0	8.0	8.0	8.0
STRG.13331.1	11.0	21.0	9.0	13.0	12.0	15.0	14.0	22.0	11.0
STRG.13331.2	0	1.0	0	0	0	0	0	0	1.0
STRG.13332.1	0	0	1.0	0	0	1.0	1.0	0	2.0
STRG.13333.1	4.0	4.0	4.0	12.0	6.0	4.0	1.0	6.0	3.0
STRG.13334.1	404.0	436.0	334.0	384.0	276.0	318.0	441.0	423.0	361.0
STRG.13335.1	45.0	35.0	66.0	76.0	43.0	66.0	70.0	46.0	29.0
STRG.13335.2	2.0	3.0	6.0	4.0	2.0	7.0	5.0	3.0	1.0
STRG.13336.1	18.0	8.0	7.0	13.0	8.0	5.0	14.0	16.0	7.0
STRG.13336.2	0	0	0	0	0	0	1.0	0	0
STRG.13337.1	23.0	19.0	19.0	43.0	30.0	21.0	28.0	19.0	20.0
STRG.13338.1	0	1.0	4.0	5.0	4.0	4.0	0	2.0	2.0
STRG.13339.1	19.0	21.0	34.0	25.0	24.0	21.0	32.0	19.0	21.0
STRG.1334.1	1.0	2.0	2.0	1.0	0	5.0	0	0	1.0
STRG.13340.1	4.0	0	4.0	9.0	2.0	6.0	7.0	13.0	5.0
STRG.13341.1	4.0	2.0	0	1.0	0	5.0	4.0	1.0	2.0
STRG.13342.1	25.0	29.0	41.0	16.0	21.0	18.0	14.0	34.0	27.0
STRG.13343.1	17.0	8.0	8.0	7.0	7.0	1.0	1.0	5.0	1.0
STRG.13344.1	0	1.0	2.0	0	0	0	0	0	0
STRG.13344.2	0	0	2.0	0	0	0	0	0	0
STRG.13345.1	2.0	2.0	5.0	1.0	0	0	1.0	3.0	2.0
STRG.13346.1	13.0	21.0	3.0	17.0	13.0	11.0	7.0	14.0	6.0
STRG.13347.1	0	0	0	1.0	0	0	0	0	1.0
STRG.13348.1	7.0	2.0	3.0	9.0	6.0	2.0	3.0	1.0	5.0
STRG.13349.1	5.0	4.0	17.0	6.0	9.0	2.0	4.0	5.0	1.0
STRG.1335.1	4.0	11.0	14.0	13.0	12.0	8.0	5.0	12.0	12.0
STRG.13350.1	23.0	30.0	12.0	43.0	18.0	13.0	24.0	24.0	21.0
STRG.13351.1	0	2.0	4.0	0	8.0	9.0	1.0	1.0	0
STRG.13352.1	56.0	52.0	32.0	55.0	38.0	31.0	52.0	50.0	43.0
STRG.13353.1	12.0	11.0	14.0	8.0	11.0	9.0	16.0	6.0	9.0
STRG.13354.1	10.0	14.0	7.0	13.0	9.0	7.0	16.0	10.0	9.0
STRG.13354.2	0	0	0	1.0	0	0	1.0	0	0
STRG.13355.1	13.0	14.0	21.0	15.0	13.0	11.0	19.0	11.0	10.0
STRG.13355.2	2.0	0	1.0	1.0	0	0	0	2.0	1.0
STRG.13355.3	0	0	0	0	0	1.0	2.0	0	0
STRG.13355.4	0	0	0	1.0	0	0	1.0	0	0
STRG.13356.1	39.0	32.0	36.0	41.0	29.0	24.0	43.0	52.0	52.0
STRG.13357.1	10.0	10.0	8.0	13.0	10.0	7.0	13.0	6.0	7.0
STRG.13358.1	1.0	0	0	3.0	1.0	1.0	0	0	0
STRG.13359.1	0	1.0	0	2.0	3.0	1.0	1.0	0	0
STRG.1336.1	9.0	4.0	3.0	6.0	3.0	4.0	5.0	3.0	1.0
STRG.13360.1	1.0	1.0	1.0	4.0	3.0	3.0	0	4.0	0
STRG.13361.1	1.0	1.0	0	1.0	0	0	0	0	0
STRG.13362.1	0	0	1.0	0	0	0	3.0	0	0
STRG.13362.2	0	0	0	0	0	0	1.0	0	0
STRG.13363.1	4.0	1.0	1.0	4.0	3.0	0	2.0	2.0	0
STRG.13364.1	2.0	2.0	6.0	1.0	2.0	4.0	1.0	2.0	2.0
STRG.13365.1	2.0	1.0	1.0	2.0	1.0	1.0	1.0	1.0	2.0
STRG.13365.2	1.0	1.0	0	2.0	2.0	0	0	0	0
STRG.13366.1	7.0	2.0	12.0	13.0	9.0	12.0	7.0	11.0	11.0
STRG.13367.1	1.0	0	1.0	0	0	0	0	0	0
STRG.13368.1	0	0	2.0	0	0	2.0	2.0	0	2.0
STRG.13368.2	0	0	1.0	0	0	0	0	0	0
STRG.13369.1	0	1.0	0	0	0	2.0	0	1.0	1.0
STRG.13369.2	0	1.0	0	0	0	0	0	0	0
STRG.13369.3	1.0	0	1.0	0	0	0	0	0	0
STRG.13369.4	0	0	0	0	0	0	0	0	2.0
STRG.13369.5	0	0	0	1.0	0	0	0	0	0
STRG.13369.6	0	0	0	0	0	1.0	0	0	0
STRG.13369.7	0	0	0	0	0	1.0	0	0	0
STRG.1337.1	12.0	15.0	17.0	16.0	16.0	9.0	10.0	6.0	16.0
STRG.13370.1	48.0	39.0	39.0	22.0	27.0	27.0	27.0	24.0	29.0
STRG.13371.1	11.0	18.0	38.0	16.0	17.0	20.0	22.0	15.0	17.0
STRG.13372.1	0	0	3.0	0	0	0	0	0	1.0
STRG.13372.2	0	0	1.0	0	0	2.0	0	1.0	0
STRG.13372.3	0	2.0	0	1.0	1.0	0	0	0	0
STRG.13373.1	0	0	0	1.0	0	1.0	1.0	0	0
STRG.13374.1	2.0	0	8.0	0	1.0	0	1.0	1.0	0
STRG.13374.2	0	0	3.0	0	0	0	0	0	0
STRG.13374.3	0	0	3.0	0	0	0	0	0	0
STRG.13374.4	0	0	0	0	0	0	1.0	0	2.0
STRG.13374.5	0	0	2.0	0	0	0	0	0	0
STRG.13374.6	0	0	0	0	0	0	0	1.0	0
STRG.13375.1	10.0	2.0	5.0	8.0	3.0	5.0	2.0	5.0	1.0
STRG.13376.1	0	0	1.0	0	0	0	0	1.0	0
STRG.13377.1	25.0	19.0	29.0	14.0	26.0	26.0	25.0	24.0	32.0
STRG.13378.1	9.0	12.0	11.0	5.0	10.0	3.0	3.0	5.0	2.0
STRG.13379.1	19.0	18.0	16.0	33.0	4.0	13.0	18.0	16.0	21.0
STRG.1338.1	30.0	35.0	41.0	38.0	38.0	29.0	31.0	26.0	16.0
STRG.13380.1	0	0	0	1.0	1.0	0	0	0	1.0
STRG.13380.2	2.0	2.0	7.0	4.0	1.0	0	0	4.0	0
STRG.13380.3	0	1.0	0	0	0	0	0	0	1.0
STRG.13381.1	6571.0	7415.0	7500.0	8903.0	6679.0	5849.0	7672.0	6080.0	5793.0
STRG.13381.2	12.0	26.0	16.0	35.0	15.0	12.0	15.0	16.0	7.0
STRG.13382.1	5.0	4.0	10.0	7.0	4.0	4.0	9.0	6.0	5.0
STRG.13383.1	12.0	13.0	53.0	20.0	16.0	8.0	25.0	10.0	13.0
STRG.13384.1	106.0	106.0	118.0	127.0	98.0	99.0	109.0	93.0	83.0
STRG.13385.1	0	0	2.0	0	1.0	0	0	0	0
STRG.13386.1	0	0	1.0	0	0	0	0	0	0
STRG.13387.1	22.0	33.0	29.0	39.0	21.0	29.0	39.0	30.0	35.0
STRG.13388.1	64.0	77.0	83.0	84.0	62.0	63.0	80.0	62.0	67.0
STRG.13389.1	0	0	2.0	2.0	2.0	0	3.0	3.0	2.0
STRG.13389.2	0	0	1.0	0	0	2.0	0	0	0
STRG.1339.1	22.0	29.0	47.0	30.0	20.0	18.0	23.0	29.0	21.0
STRG.13390.1	0	0	0	1.0	0	0	0	0	0
STRG.13391.1	4.0	8.0	3.0	2.0	6.0	5.0	8.0	1.0	8.0
STRG.13392.1	65.0	79.0	68.0	88.0	53.0	49.0	70.0	61.0	64.0
STRG.13393.1	24.0	14.0	29.0	42.0	27.0	29.0	32.0	16.0	21.0
STRG.13394.1	0	0	0	0	1.0	0	0	0	0
STRG.13395.1	0	2.0	1.0	0	0	0	0	0	0
STRG.13395.2	0	0	1.0	0	0	0	0	0	0
STRG.13396.1	3.0	2.0	3.0	3.0	0	1.0	0	3.0	1.0
STRG.13397.1	17.0	11.0	13.0	12.0	12.0	11.0	12.0	14.0	12.0
STRG.13397.2	0	1.0	0	1.0	2.0	0	0	2.0	1.0
STRG.13398.1	0	0	1.0	0	0	0	0	0	0
STRG.13398.2	0	0	0	0	0	1.0	0	0	1.0
STRG.13399.1	29.0	22.0	22.0	22.0	30.0	36.0	47.0	46.0	38.0
STRG.134.1	8.0	18.0	7.0	6.0	10.0	3.0	4.0	12.0	2.0
STRG.1340.1	2.0	0	0	0	0	0	0	0	0
STRG.13400.1	3.0	1.0	4.0	2.0	2.0	1.0	0	2.0	2.0
STRG.13401.1	18.0	25.0	11.0	26.0	22.0	27.0	13.0	36.0	19.0
STRG.13401.2	4.0	10.0	6.0	3.0	9.0	6.0	4.0	7.0	2.0
STRG.13401.3	5.0	5.0	4.0	2.0	5.0	8.0	3.0	12.0	5.0
STRG.13402.1	0	0	0	1.0	1.0	0	0	1.0	0
STRG.13402.2	0	0	1.0	0	1.0	0	0	0	0
STRG.13403.1	172.0	222.0	212.0	197.0	186.0	140.0	164.0	171.0	196.0
STRG.13404.1	34.0	68.0	39.0	39.0	40.0	46.0	36.0	51.0	26.0
STRG.13404.2	17.0	24.0	11.0	10.0	4.0	10.0	6.0	10.0	8.0
STRG.13405.1	0	1.0	0	0	0	1.0	0	0	0
STRG.13406.1	18.0	31.0	27.0	19.0	23.0	16.0	27.0	15.0	25.0
STRG.13407.1	91.0	124.0	115.0	113.0	108.0	91.0	86.0	92.0	89.0
STRG.13407.2	30.0	37.0	38.0	40.0	46.0	16.0	26.0	47.0	31.0
STRG.13408.1	21.0	28.0	33.0	31.0	27.0	22.0	38.0	39.0	25.0
STRG.13409.1	3.0	2.0	2.0	2.0	2.0	0	0	0	2.0
STRG.1341.1	0	0	1.0	1.0	0	0	2.0	0	0
STRG.13410.1	0	0	1.0	0	0	0	0	0	1.0
STRG.13411.1	35.0	29.0	42.0	47.0	54.0	20.0	50.0	32.0	23.0
STRG.13412.1	3.0	3.0	0	4.0	2.0	0	0	1.0	0
STRG.13412.2	0	2.0	0	0	0	0	2.0	1.0	2.0
STRG.13413.1	13.0	20.0	11.0	15.0	15.0	11.0	9.0	15.0	17.0
STRG.13414.1	1.0	2.0	3.0	1.0	3.0	0	3.0	2.0	7.0
STRG.13415.1	557.0	503.0	596.0	453.0	436.0	314.0	430.0	382.0	372.0
STRG.13416.1	14.0	21.0	22.0	20.0	15.0	17.0	30.0	28.0	19.0
STRG.13417.1	30.0	31.0	26.0	42.0	31.0	20.0	34.0	33.0	43.0
STRG.13418.1	23.0	22.0	31.0	16.0	14.0	10.0	16.0	11.0	16.0
STRG.13418.2	2.0	2.0	4.0	4.0	2.0	1.0	6.0	1.0	2.0
STRG.13419.1	24.0	19.0	18.0	14.0	12.0	11.0	25.0	26.0	14.0
STRG.13419.2	0	0	0	0	2.0	0	0	0	1.0
STRG.13419.3	1.0	0	0	0	0	0	1.0	0	0
STRG.1342.1	6.0	5.0	9.0	3.0	1.0	1.0	10.0	6.0	3.0
STRG.13420.1	0	0	2.0	0	0	1.0	0	0	0
STRG.13420.2	0	0	0	2.0	0	0	0	0	0
STRG.13421.1	13.0	20.0	9.0	24.0	21.0	16.0	19.0	20.0	13.0
STRG.13422.1	0	0	0	0	0	0	0	2.0	0
STRG.13423.1	1.0	2.0	6.0	2.0	3.0	2.0	3.0	2.0	1.0
STRG.13423.2	1.0	0	1.0	0	2.0	0	2.0	1.0	1.0
STRG.13423.3	0	0	2.0	0	0	1.0	1.0	0	0
STRG.13423.4	0	0	2.0	0	0	0	0	0	0
STRG.13424.1	1.0	2.0	0	1.0	2.0	0	2.0	1.0	2.0
STRG.13424.2	0	0	0	0	0	2.0	0	0	0
STRG.13425.1	0	0	2.0	0	0	0	0	0	0
STRG.13426.1	1.0	0	0	1.0	0	0	0	0	0
STRG.13427.1	2.0	0	0	1.0	2.0	0	3.0	0	2.0
STRG.13428.1	187.0	162.0	150.0	161.0	167.0	162.0	230.0	190.0	182.0
STRG.13429.1	1.0	0	0	1.0	0	3.0	0	0	3.0
STRG.1343.1	0	0	0	2.0	1.0	0	0	0	0
STRG.13430.1	2.0	0	1.0	0	1.0	0	0	1.0	1.0
STRG.13430.2	1.0	0	0	0	0	0	0	0	1.0
STRG.13431.1	38.0	68.0	11.0	27.0	19.0	4.0	38.0	30.0	9.0
STRG.13432.1	48.0	50.0	47.0	46.0	53.0	42.0	43.0	56.0	47.0
STRG.13433.1	2.0	6.0	5.0	2.0	3.0	5.0	1.0	5.0	4.0
STRG.13434.1	8.0	2.0	12.0	9.0	4.0	5.0	2.0	11.0	4.0
STRG.13435.1	0	0	2.0	1.0	1.0	0	0	1.0	1.0
STRG.13435.2	0	0	1.0	0	0	0	0	0	0
STRG.13436.1	107.0	74.0	79.0	75.0	90.0	64.0	78.0	66.0	73.0
STRG.13437.1	15.0	10.0	27.0	21.0	12.0	14.0	20.0	20.0	16.0
STRG.13438.1	15.0	21.0	22.0	11.0	13.0	13.0	14.0	19.0	20.0
STRG.13439.1	0	0	1.0	1.0	0	1.0	3.0	0	0
STRG.1344.1	0	1.0	1.0	1.0	2.0	0	0	0	0
STRG.13440.1	1.0	1.0	0	0	0	0	1.0	0	0
STRG.13441.1	0	1.0	1.0	2.0	1.0	1.0	2.0	1.0	0
STRG.13441.2	0	0	0	0	0	1.0	0	0	1.0
STRG.13442.1	38.0	44.0	27.0	45.0	38.0	35.0	45.0	54.0	36.0
STRG.13443.1	1.0	0	2.0	3.0	0	0	2.0	2.0	2.0
STRG.13444.1	12.0	5.0	2.0	9.0	2.0	6.0	0	0	4.0
STRG.13444.2	0	0	1.0	0	0	1.0	0	0	0
STRG.13445.1	10.0	18.0	22.0	31.0	13.0	11.0	24.0	15.0	9.0
STRG.13446.1	0	0	2.0	0	1.0	0	1.0	2.0	1.0
STRG.13447.1	0	2.0	0	0	0	0	0	0	0
STRG.13448.1	114.0	102.0	107.0	88.0	84.0	71.0	123.0	103.0	109.0
STRG.13449.1	56.0	47.0	77.0	61.0	48.0	54.0	50.0	47.0	52.0
STRG.1345.1	3.0	5.0	9.0	8.0	7.0	5.0	8.0	2.0	3.0
STRG.1345.2	0	1.0	0	0	0	0	2.0	0	1.0
STRG.13450.1	39.0	39.0	48.0	30.0	39.0	35.0	26.0	28.0	35.0
STRG.13451.1	192.0	184.0	225.0	252.0	173.0	181.0	250.0	161.0	140.0
STRG.13452.1	23.0	18.0	37.0	22.0	15.0	36.0	23.0	32.0	24.0
STRG.13453.1	2.0	3.0	4.0	3.0	1.0	3.0	2.0	4.0	3.0
STRG.13454.1	3.0	1.0	2.0	1.0	1.0	3.0	1.0	1.0	1.0
STRG.13455.1	40.0	24.0	34.0	35.0	29.0	25.0	17.0	19.0	8.0
STRG.13456.1	0	0	5.0	0	0	1.0	0	0	0
STRG.13457.1	2.0	0	0	0	0	0	1.0	0	0
STRG.13457.2	0	2.0	0	1.0	0	0	0	0	0
STRG.13458.1	0	0	0	2.0	1.0	0	1.0	2.0	0
STRG.13459.1	15.0	17.0	4.0	22.0	10.0	4.0	23.0	10.0	5.0
STRG.1346.1	1.0	3.0	1.0	5.0	2.0	0	2.0	1.0	2.0
STRG.1346.2	0	0	0	0	1.0	0	0	1.0	1.0
STRG.1346.3	0	0	0	0	1.0	0	0	0	1.0
STRG.1346.4	1.0	0	0	0	0	0	0	0	0
STRG.1346.5	0	0	1.0	0	0	0	0	0	0
STRG.1346.6	1.0	0	1.0	0	0	0	1.0	0	0
STRG.1346.7	1.0	0	0	0	0	0	0	0	0
STRG.13460.1	0	0	12.0	1.0	0	0	0	0	0
STRG.13460.2	0	0	3.0	0	0	0	0	2.0	2.0
STRG.13461.1	1.0	2.0	0	1.0	0	0	0	0	0
STRG.13462.1	24.0	43.0	76.0	24.0	42.0	40.0	27.0	40.0	32.0
STRG.13463.1	0	0	3.0	0	0	0	2.0	0	1.0
STRG.13463.2	0	0	0	1.0	0	0	0	1.0	0
STRG.13463.3	0	0	3.0	0	0	0	0	0	0
STRG.13463.4	0	0	0	0	0	0	0	1.0	0
STRG.13464.1	0	1.0	0	0	0	0	0	1.0	1.0
STRG.13465.1	8.0	8.0	12.0	9.0	11.0	11.0	5.0	3.0	14.0
STRG.13466.1	3.0	10.0	2.0	6.0	3.0	2.0	5.0	3.0	5.0
STRG.13467.1	17.0	12.0	34.0	22.0	18.0	18.0	22.0	13.0	23.0
STRG.13467.2	0	1.0	0	0	0	0	1.0	0	1.0
STRG.13468.1	5.0	18.0	11.0	14.0	15.0	4.0	5.0	17.0	9.0
STRG.13469.1	1.0	1.0	1.0	0	0	1.0	2.0	0	0
STRG.13469.2	0	1.0	0	1.0	0	0	0	0	0
STRG.1347.1	33.0	50.0	44.0	58.0	38.0	26.0	70.0	27.0	29.0
STRG.13470.1	61.0	62.0	23.0	55.0	21.0	32.0	58.0	44.0	63.0
STRG.13471.1	0	1.0	3.0	2.0	5.0	2.0	0	5.0	2.0
STRG.13472.1	0	2.0	0	0	0	0	0	0	0
STRG.13473.1	32.0	25.0	32.0	32.0	22.0	14.0	25.0	38.0	19.0
STRG.13473.2	5.0	11.0	9.0	4.0	9.0	7.0	8.0	5.0	12.0
STRG.13473.3	2.0	0	3.0	2.0	1.0	1.0	2.0	2.0	1.0
STRG.13474.1	0	0	0	0	0	1.0	0	1.0	0
STRG.13475.1	0	0	1.0	0	0	0	0	1.0	0
STRG.13476.1	0	0	4.0	0	0	0	0	0	0
STRG.13476.2	0	1.0	1.0	0	1.0	0	0	0	0
STRG.13477.1	8.0	13.0	13.0	4.0	4.0	3.0	5.0	3.0	5.0
STRG.13478.1	55.0	55.0	62.0	57.0	57.0	53.0	56.0	50.0	39.0
STRG.13478.2	13.0	14.0	27.0	14.0	8.0	11.0	14.0	11.0	12.0
STRG.13478.3	2.0	0	0	5.0	0	1.0	0	1.0	2.0
STRG.13479.1	3.0	9.0	8.0	16.0	15.0	8.0	5.0	8.0	6.0
STRG.1348.1	22.0	26.0	15.0	30.0	13.0	19.0	29.0	29.0	23.0
STRG.13480.1	16.0	24.0	24.0	17.0	18.0	15.0	14.0	23.0	22.0
STRG.13481.1	0	0	1.0	2.0	1.0	0	0	0	1.0
STRG.13482.1	0	0	0	0	0	0	0	0	2.0
STRG.13483.1	0	0	0	0	0	1.0	0	0	2.0
STRG.13484.1	1.0	0	4.0	1.0	2.0	1.0	5.0	6.0	1.0
STRG.13485.1	85.0	104.0	59.0	101.0	85.0	63.0	71.0	77.0	73.0
STRG.13486.1	1.0	0	2.0	0	2.0	1.0	0	0	0
STRG.13487.1	1.0	0	1.0	1.0	1.0	0	1.0	1.0	1.0
STRG.13488.1	2.0	0	5.0	2.0	0	4.0	3.0	3.0	1.0
STRG.13489.1	0	1.0	2.0	0	0	0	2.0	1.0	0
STRG.1349.1	0	1.0	0	1.0	2.0	1.0	2.0	0	1.0
STRG.1349.2	0	1.0	0	0	0	0	0	0	0
STRG.13490.1	1.0	3.0	0	1.0	0	0	1.0	2.0	2.0
STRG.13491.1	1.0	2.0	5.0	0	1.0	2.0	2.0	0	2.0
STRG.13492.1	40.0	26.0	24.0	39.0	30.0	34.0	36.0	22.0	24.0
STRG.13493.1	0	0	1.0	1.0	0	0	1.0	0	0
STRG.13494.1	0	0	1.0	0	0	0	0	0	0
STRG.13495.1	27.0	48.0	37.0	44.0	36.0	38.0	44.0	43.0	33.0
STRG.13495.2	6.0	3.0	7.0	4.0	2.0	4.0	1.0	6.0	4.0
STRG.13495.3	0	2.0	1.0	2.0	0	3.0	0	0	0
STRG.13496.1	1.0	0	1.0	1.0	1.0	0	1.0	0	1.0
STRG.13497.1	8.0	3.0	6.0	3.0	5.0	6.0	11.0	6.0	10.0
STRG.13498.1	1.0	0	0	1.0	0	1.0	4.0	3.0	0
STRG.13498.2	0	0	2.0	0	0	0	0	0	0
STRG.13499.1	0	5.0	2.0	4.0	0	1.0	0	4.0	3.0
STRG.135.1	11.0	15.0	8.0	8.0	10.0	5.0	18.0	12.0	12.0
STRG.1350.1	28.0	36.0	29.0	34.0	32.0	22.0	33.0	44.0	18.0
STRG.13500.1	14.0	8.0	24.0	17.0	8.0	9.0	11.0	15.0	14.0
STRG.13501.1	0	0	1.0	0	2.0	2.0	0	2.0	0
STRG.13501.2	1.0	1.0	0	0	0	0	0	0	0
STRG.13502.1	0	0	0	1.0	0	0	0	0	0
STRG.13502.2	0	0	1.0	0	0	1.0	0	0	0
STRG.13503.1	0	0	0	2.0	0	0	2.0	0	0
STRG.13503.2	35.0	38.0	24.0	38.0	22.0	33.0	37.0	34.0	21.0
STRG.13504.1	32.0	18.0	38.0	14.0	16.0	14.0	17.0	13.0	12.0
STRG.13505.1	42.0	50.0	31.0	36.0	34.0	30.0	45.0	54.0	34.0
STRG.13506.1	16.0	11.0	5.0	8.0	13.0	7.0	11.0	7.0	3.0
STRG.13507.1	5.0	2.0	1.0	4.0	1.0	4.0	5.0	0	2.0
STRG.13507.2	1.0	1.0	0	0	0	0	0	0	1.0
STRG.13508.1	3.0	11.0	22.0	16.0	11.0	11.0	4.0	8.0	11.0
STRG.13509.1	0	1.0	1.0	1.0	0	1.0	1.0	2.0	0
STRG.1351.1	0	2.0	0	2.0	3.0	0	0	3.0	1.0
STRG.1351.2	1.0	0	1.0	0	0	0	0	0	1.0
STRG.13510.1	409.0	396.0	297.0	477.0	304.0	337.0	518.0	356.0	280.0
STRG.13511.1	0	0	1.0	0	0	1.0	0	0	0
STRG.13511.2	0	1.0	1.0	0	0	0	0	1.0	0
STRG.13511.3	0	0	0	1.0	1.0	0	0	0	1.0
STRG.13511.4	0	0	2.0	0	0	0	0	0	0
STRG.13511.5	0	0	1.0	0	0	0	0	0	0
STRG.13512.1	229.0	184.0	160.0	269.0	191.0	222.0	273.0	234.0	211.0
STRG.13513.1	0	1.0	0	0	0	0	1.0	0	0
STRG.13514.1	0	5.0	4.0	5.0	3.0	6.0	9.0	3.0	0
STRG.13515.1	9.0	5.0	13.0	7.0	3.0	8.0	6.0	3.0	2.0
STRG.13516.1	8.0	5.0	5.0	8.0	3.0	4.0	5.0	9.0	5.0
STRG.13517.1	357.0	366.0	404.0	402.0	371.0	317.0	405.0	371.0	361.0
STRG.13518.1	1.0	2.0	1.0	2.0	0	1.0	0	3.0	1.0
STRG.13519.1	388.0	400.0	358.0	546.0	364.0	363.0	617.0	398.0	424.0
STRG.1352.1	0	0	0	1.0	1.0	0	1.0	0	0
STRG.13520.1	76.0	105.0	32.0	144.0	107.0	66.0	138.0	71.0	54.0
STRG.13521.1	54.0	35.0	38.0	35.0	34.0	44.0	34.0	28.0	42.0
STRG.13522.1	55.0	103.0	20.0	57.0	69.0	30.0	77.0	50.0	22.0
STRG.13524.1	28.0	28.0	5.0	35.0	11.0	3.0	19.0	15.0	3.0
STRG.13525.1	0	0	3.0	0	0	0	0	0	0
STRG.13525.2	0	0	1.0	0	0	2.0	0	0	0
STRG.13525.3	0	0	0	0	0	0	0	0	1.0
STRG.13525.4	0	0	0	1.0	0	0	0	0	0
STRG.13526.1	6.0	0	1.0	4.0	3.0	5.0	8.0	1.0	12.0
STRG.13527.1	0	0	0	0	0	1.0	0	0	1.0
STRG.13528.1	15.0	14.0	16.0	16.0	8.0	11.0	16.0	12.0	11.0
STRG.13529.1	10.0	14.0	18.0	41.0	8.0	7.0	50.0	45.0	29.0
STRG.13529.2	1.0	0	0	1.0	1.0	0	0	0	0
STRG.1353.1	66.0	63.0	52.0	60.0	56.0	46.0	48.0	45.0	26.0
STRG.13530.1	8.0	6.0	12.0	7.0	6.0	3.0	5.0	3.0	5.0
STRG.13531.1	6.0	6.0	7.0	6.0	5.0	6.0	3.0	4.0	9.0
STRG.13532.1	0	1.0	2.0	0	1.0	2.0	0	0	0
STRG.13532.2	0	0	2.0	0	0	0	0	1.0	0
STRG.13532.3	0	0	1.0	0	1.0	0	0	0	2.0
STRG.13532.4	0	1.0	0	1.0	0	0	0	1.0	0
STRG.13532.5	0	0	0	1.0	0	0	0	0	0
STRG.13533.1	93.0	92.0	90.0	91.0	93.0	59.0	94.0	90.0	97.0
STRG.13534.1	71.0	70.0	30.0	62.0	51.0	39.0	58.0	52.0	50.0
STRG.13535.1	80.0	132.0	139.0	312.0	168.0	159.0	581.0	562.0	477.0
STRG.13536.1	18.0	19.0	20.0	23.0	16.0	22.0	18.0	12.0	16.0
STRG.13537.1	0	0	0	1.0	0	0	0	4.0	0
STRG.13538.1	4.0	3.0	6.0	11.0	6.0	6.0	7.0	2.0	5.0
STRG.13539.1	2.0	0	0	0	0	0	0	0	0
STRG.1354.1	0	0	0	2.0	0	0	0	0	0
STRG.13540.1	29.0	24.0	49.0	54.0	33.0	24.0	46.0	32.0	51.0
STRG.13540.2	5.0	6.0	10.0	10.0	8.0	6.0	12.0	5.0	7.0
STRG.13540.3	2.0	0	2.0	1.0	0	1.0	1.0	0	0
STRG.13540.4	0	0	1.0	1.0	0	0	0	0	1.0
STRG.13541.1	6.0	3.0	3.0	5.0	8.0	2.0	5.0	6.0	6.0
STRG.13542.1	5.0	17.0	9.0	11.0	11.0	10.0	8.0	8.0	4.0
STRG.13543.1	14.0	5.0	17.0	12.0	10.0	14.0	11.0	12.0	11.0
STRG.13544.1	1.0	2.0	0	1.0	1.0	0	0	1.0	4.0
STRG.13545.1	3.0	6.0	7.0	1.0	3.0	7.0	5.0	3.0	2.0
STRG.13546.1	10.0	11.0	3.0	23.0	6.0	14.0	25.0	13.0	7.0
STRG.13547.1	2.0	0	2.0	1.0	1.0	1.0	0	0	2.0
STRG.13548.1	37.0	26.0	31.0	27.0	32.0	31.0	40.0	35.0	21.0
STRG.13549.1	27.0	26.0	13.0	26.0	29.0	20.0	21.0	29.0	28.0
STRG.13549.2	6.0	7.0	11.0	8.0	7.0	7.0	11.0	13.0	5.0
STRG.1355.1	3.0	4.0	0	3.0	0	3.0	5.0	4.0	4.0
STRG.13550.1	1.0	0	0	0	0	0	0	0	0
STRG.13551.1	1.0	0	3.0	1.0	2.0	0	0	3.0	1.0
STRG.13552.1	1.0	1.0	0	0	0	0	1.0	1.0	0
STRG.13553.1	34.0	31.0	16.0	28.0	17.0	17.0	38.0	17.0	21.0
STRG.13553.2	2.0	0	10.0	2.0	0	2.0	3.0	1.0	3.0
STRG.13553.3	2.0	1.0	0	2.0	1.0	1.0	5.0	1.0	1.0
STRG.13553.4	0	1.0	2.0	0	0	0	0	0	1.0
STRG.13553.5	1.0	0	1.0	2.0	1.0	0	0	0	0
STRG.13553.6	0	0	3.0	0	1.0	0	1.0	0	0
STRG.13553.7	0	2.0	0	0	0	0	1.0	0	0
STRG.13554.1	18.0	15.0	16.0	13.0	8.0	13.0	11.0	19.0	9.0
STRG.13555.1	9.0	7.0	22.0	4.0	4.0	3.0	5.0	4.0	9.0
STRG.13556.1	18.0	19.0	14.0	10.0	7.0	14.0	12.0	7.0	8.0
STRG.13557.1	3.0	7.0	4.0	10.0	6.0	9.0	14.0	8.0	7.0
STRG.13557.2	5.0	4.0	4.0	2.0	4.0	6.0	1.0	6.0	4.0
STRG.13557.3	1.0	0	0	0	0	0	3.0	0	0
STRG.13558.1	8.0	11.0	7.0	15.0	12.0	9.0	14.0	19.0	15.0
STRG.13559.1	4.0	2.0	4.0	2.0	3.0	7.0	6.0	5.0	0
STRG.1356.1	18.0	16.0	15.0	17.0	27.0	10.0	16.0	12.0	12.0
STRG.13560.1	0	0	1.0	0	0	0	0	0	0
STRG.13561.1	9.0	15.0	14.0	4.0	12.0	8.0	14.0	10.0	5.0
STRG.13561.2	1.0	2.0	0	1.0	1.0	0	2.0	1.0	3.0
STRG.13561.3	0	1.0	1.0	0	0	0	0	0	0
STRG.13562.1	13.0	15.0	34.0	19.0	25.0	33.0	15.0	7.0	9.0
STRG.13563.1	0	0	0	0	0	0	0	0	2.0
STRG.13564.1	3.0	2.0	10.0	4.0	6.0	7.0	2.0	3.0	5.0
STRG.13565.1	7.0	5.0	7.0	4.0	3.0	4.0	5.0	3.0	1.0
STRG.13566.1	21.0	10.0	16.0	18.0	11.0	11.0	14.0	9.0	12.0
STRG.13567.2	0	0	0	0	0	2.0	0	0	0
STRG.13568.1	7.0	9.0	8.0	11.0	3.0	10.0	10.0	11.0	4.0
STRG.13569.1	0	1.0	1.0	1.0	1.0	1.0	0	0	0
STRG.1357.1	9.0	14.0	46.0	21.0	11.0	14.0	19.0	17.0	8.0
STRG.13570.1	0	0	0	0	0	0	0	1.0	0
STRG.13570.2	0	0	1.0	0	0	0	0	0	0
STRG.13571.1	14.0	18.0	13.0	22.0	16.0	11.0	20.0	17.0	14.0
STRG.13572.1	1.0	2.0	0	3.0	0	0	2.0	2.0	0
STRG.13573.1	117.0	105.0	95.0	151.0	87.0	117.0	208.0	107.0	121.0
STRG.13574.1	15.0	17.0	23.0	14.0	22.0	6.0	5.0	7.0	10.0
STRG.13574.2	2.0	6.0	8.0	3.0	4.0	3.0	3.0	3.0	3.0
STRG.13574.3	0	2.0	0	2.0	0	1.0	0	0	5.0
STRG.13574.4	2.0	1.0	0	0	0	0	0	0	0
STRG.13575.1	28.0	31.0	38.0	28.0	31.0	29.0	35.0	44.0	29.0
STRG.13576.1	1.0	2.0	0	5.0	3.0	2.0	6.0	1.0	3.0
STRG.13577.1	55.0	60.0	82.0	60.0	66.0	65.0	56.0	54.0	55.0
STRG.13577.2	12.0	6.0	16.0	13.0	13.0	8.0	11.0	9.0	9.0
STRG.13577.3	4.0	1.0	2.0	4.0	3.0	2.0	2.0	0	4.0
STRG.13577.4	1.0	4.0	5.0	2.0	1.0	3.0	0	1.0	0
STRG.13578.1	2.0	0	8.0	3.0	0	2.0	1.0	1.0	4.0
STRG.13578.2	0	1.0	3.0	2.0	0	1.0	1.0	0	0
STRG.13579.1	0	0	0	1.0	0	0	0	2.0	1.0
STRG.13579.2	1.0	0	0	0	1.0	0	0	1.0	0
STRG.1358.1	96.0	115.0	105.0	102.0	103.0	104.0	115.0	136.0	105.0
STRG.13580.1	108.0	95.0	101.0	107.0	115.0	64.0	76.0	95.0	70.0
STRG.13581.1	140.0	144.0	100.0	191.0	115.0	97.0	172.0	146.0	127.0
STRG.13582.1	0	1.0	0	0	2.0	0	0	0	0
STRG.13583.1	0	3.0	4.0	2.0	2.0	2.0	3.0	2.0	1.0
STRG.13583.2	0	0	0	1.0	0	0	0	0	2.0
STRG.13584.1	1.0	2.0	0	2.0	0	1.0	3.0	1.0	1.0
STRG.13585.1	11.0	6.0	0	13.0	6.0	1.0	7.0	7.0	1.0
STRG.13586.1	12.0	9.0	5.0	18.0	10.0	1.0	14.0	9.0	3.0
STRG.13588.1	0	0	1.0	2.0	1.0	0	0	0	1.0
STRG.13589.1	0	0	4.0	0	0	0	1.0	0	0
STRG.13589.2	0	0	2.0	0	0	0	0	0	0
STRG.13589.3	0	0	1.0	0	0	0	0	0	0
STRG.1359.1	0	1.0	0	0	0	0	1.0	0	0
STRG.13590.1	0	0	1.0	0	0	0	0	0	0
STRG.13591.1	0	1.0	1.0	1.0	1.0	0	0	0	2.0
STRG.13591.2	11.0	10.0	10.0	6.0	10.0	3.0	8.0	7.0	9.0
STRG.13591.3	0	1.0	0	0	0	0	2.0	0	0
STRG.13592.1	39.0	44.0	45.0	40.0	39.0	27.0	30.0	34.0	31.0
STRG.13593.1	15.0	11.0	22.0	22.0	17.0	8.0	16.0	7.0	9.0
STRG.13594.1	1.0	2.0	0	3.0	2.0	0	0	3.0	2.0
STRG.13595.1	149.0	162.0	158.0	274.0	202.0	170.0	229.0	150.0	164.0
STRG.13596.1	8.0	4.0	6.0	6.0	9.0	5.0	4.0	3.0	5.0
STRG.13597.1	16.0	8.0	9.0	7.0	12.0	5.0	15.0	5.0	7.0
STRG.13597.2	1.0	0	0	0	1.0	0	0	0	0
STRG.13598.1	8.0	5.0	3.0	4.0	7.0	6.0	13.0	13.0	9.0
STRG.13599.1	2.0	0	0	0	0	0	0	0	0
STRG.136.1	9.0	14.0	11.0	14.0	8.0	9.0	3.0	7.0	6.0
STRG.1360.1	2.0	7.0	4.0	4.0	3.0	1.0	3.0	3.0	7.0
STRG.13600.1	0	2.0	0	1.0	1.0	0	0	0	1.0
STRG.13601.1	41.0	44.0	37.0	52.0	46.0	47.0	35.0	32.0	38.0
STRG.13601.2	2.0	0	0	0	1.0	1.0	0	0	0
STRG.13602.1	517.0	630.0	302.0	737.0	408.0	269.0	557.0	329.0	211.0
STRG.13603.1	0	0	0	0	0	2.0	1.0	0	0
STRG.13604.1	29.0	42.0	30.0	34.0	27.0	36.0	34.0	27.0	19.0
STRG.13605.1	30.0	20.0	5.0	17.0	10.0	1.0	8.0	1.0	0
STRG.13606.1	11.0	18.0	3.0	27.0	5.0	2.0	5.0	4.0	0
STRG.13607.1	10.0	8.0	0	10.0	3.0	1.0	3.0	5.0	0
STRG.13608.1	1.0	0	0	1.0	0	0	0	0	1.0
STRG.13609.1	8.0	9.0	3.0	12.0	1.0	1.0	4.0	3.0	0
STRG.13609.2	5.0	5.0	1.0	14.0	3.0	0	7.0	0	0
STRG.1361.1	3.0	0	0	1.0	0	0	0	2.0	0
STRG.13610.1	109.0	98.0	8.0	130.0	29.0	6.0	38.0	16.0	0
STRG.13611.1	1.0	0	4.0	5.0	3.0	2.0	2.0	1.0	5.0
STRG.13612.1	1.0	1.0	4.0	1.0	4.0	5.0	1.0	2.0	0
STRG.13613.1	0	0	1.0	1.0	1.0	0	0	1.0	1.0
STRG.13613.2	0	1.0	0	0	0	0	1.0	0	0
STRG.13614.1	0	1.0	0	2.0	0	1.0	0	0	1.0
STRG.13615.1	5.0	7.0	16.0	7.0	7.0	15.0	3.0	12.0	8.0
STRG.13615.2	0	2.0	0	1.0	0	0	0	0	0
STRG.13616.1	52.0	123.0	13.0	61.0	44.0	22.0	55.0	68.0	14.0
STRG.13617.1	42.0	49.0	48.0	49.0	42.0	38.0	29.0	39.0	50.0
STRG.13618.1	30.0	53.0	34.0	46.0	35.0	24.0	51.0	43.0	24.0
STRG.13619.1	5.0	4.0	5.0	5.0	7.0	1.0	7.0	2.0	7.0
STRG.1362.1	1.0	0	0	1.0	1.0	2.0	1.0	0	1.0
STRG.1362.2	0	0	0	0	0	0	2.0	0	0
STRG.13620.1	0	0	4.0	1.0	2.0	0	2.0	0	1.0
STRG.13621.1	83.0	100.0	198.0	85.0	93.0	67.0	69.0	71.0	67.0
STRG.13621.2	1.0	3.0	3.0	2.0	2.0	1.0	0	0	0
STRG.13622.1	0	0	0	0	1.0	1.0	0	0	0
STRG.13623.1	0	2.0	2.0	0	0	1.0	0	1.0	0
STRG.13624.1	13.0	8.0	6.0	7.0	12.0	3.0	15.0	5.0	13.0
STRG.13625.1	3.0	2.0	0	1.0	1.0	3.0	2.0	2.0	5.0
STRG.13626.1	116.0	125.0	229.0	149.0	136.0	98.0	131.0	135.0	108.0
STRG.13627.1	6.0	28.0	47.0	22.0	24.0	24.0	27.0	18.0	22.0
STRG.13627.2	0	0	1.0	1.0	0	0	0	0	0
STRG.13628.1	7.0	9.0	10.0	12.0	9.0	4.0	9.0	9.0	4.0
STRG.13629.1	0	0	2.0	0	0	1.0	2.0	2.0	1.0
STRG.13629.2	0	1.0	1.0	0	0	0	0	1.0	0
STRG.1363.1	1.0	0	0	0	0	0	0	0	0
STRG.13630.1	1.0	2.0	0	2.0	2.0	0	0	0	0
STRG.13630.2	1.0	2.0	1.0	1.0	2.0	3.0	1.0	0	3.0
STRG.13631.1	1.0	0	3.0	2.0	3.0	1.0	0	1.0	0
STRG.13631.2	0	0	1.0	0	0	0	0	0	0
STRG.13632.1	6.0	9.0	10.0	5.0	7.0	7.0	13.0	5.0	12.0
STRG.13633.1	4.0	7.0	3.0	9.0	5.0	0	9.0	5.0	5.0
STRG.13633.2	0	0	0	2.0	0	0	0	0	0
STRG.13634.1	0	0	4.0	1.0	0	0	0	0	2.0
STRG.13634.2	0	1.0	2.0	0	0	0	0	0	0
STRG.13635.1	29.0	39.0	32.0	50.0	49.0	34.0	35.0	48.0	23.0
STRG.13635.2	0	1.0	3.0	2.0	1.0	0	0	1.0	2.0
STRG.13635.3	1.0	0	2.0	0	3.0	0	1.0	0	2.0
STRG.13636.1	0	1.0	0	0	2.0	0	0	0	2.0
STRG.13636.2	0	0	0	0	1.0	0	0	0	0
STRG.13637.1	11.0	3.0	9.0	12.0	1.0	5.0	7.0	5.0	1.0
STRG.13638.1	6.0	18.0	23.0	11.0	14.0	8.0	12.0	13.0	12.0
STRG.13639.1	1.0	0	0	0	1.0	0	2.0	0	0
STRG.1364.1	8.0	6.0	3.0	6.0	8.0	5.0	5.0	5.0	8.0
STRG.13640.1	0	3.0	7.0	3.0	3.0	3.0	2.0	3.0	6.0
STRG.13641.1	79.0	74.0	109.0	101.0	68.0	63.0	70.0	56.0	71.0
STRG.13642.1	12.0	14.0	17.0	10.0	10.0	3.0	7.0	4.0	5.0
STRG.13643.1	5.0	6.0	8.0	7.0	3.0	4.0	9.0	7.0	6.0
STRG.13643.2	0	1.0	0	1.0	1.0	0	1.0	0	3.0
STRG.13644.1	4.0	1.0	2.0	2.0	0	2.0	1.0	1.0	0
STRG.13645.1	94.0	101.0	114.0	144.0	105.0	82.0	107.0	81.0	60.0
STRG.13646.1	7.0	4.0	12.0	9.0	4.0	4.0	2.0	9.0	5.0
STRG.13647.1	1.0	1.0	1.0	4.0	3.0	0	5.0	2.0	0
STRG.13647.2	0	1.0	1.0	0	0	0	0	1.0	1.0
STRG.13648.1	2.0	2.0	1.0	3.0	3.0	0	2.0	3.0	2.0
STRG.13648.2	1.0	0	1.0	0	0	0	0	0	1.0
STRG.13648.3	0	1.0	1.0	1.0	1.0	1.0	0	0	1.0
STRG.13649.1	1.0	3.0	4.0	1.0	0	2.0	0	4.0	1.0
STRG.13649.2	0	1.0	0	0	0	0	0	0	0
STRG.1365.1	84.0	94.0	99.0	119.0	81.0	66.0	103.0	70.0	68.0
STRG.13650.1	4.0	7.0	6.0	2.0	4.0	3.0	6.0	3.0	3.0
STRG.13651.1	24.0	17.0	26.0	12.0	20.0	17.0	15.0	11.0	29.0
STRG.13651.2	0	1.0	1.0	0	1.0	1.0	0	0	0
STRG.13651.3	0	0	2.0	0	0	0	0	1.0	0
STRG.13652.1	0	0	0	1.0	0	0	1.0	0	0
STRG.13653.1	59.0	69.0	81.0	63.0	52.0	39.0	59.0	62.0	53.0
STRG.13653.2	31.0	43.0	39.0	30.0	43.0	25.0	27.0	26.0	20.0
STRG.13654.1	43.0	35.0	33.0	44.0	29.0	17.0	31.0	20.0	17.0
STRG.13655.1	1.0	0	3.0	1.0	0	1.0	3.0	1.0	1.0
STRG.13656.1	3.0	1.0	3.0	7.0	2.0	3.0	4.0	2.0	4.0
STRG.13657.1	11.0	9.0	11.0	9.0	15.0	6.0	6.0	11.0	3.0
STRG.13658.1	0	0	2.0	0	0	0	0	0	0
STRG.13659.1	6.0	3.0	0	0	1.0	1.0	1.0	3.0	1.0
STRG.1366.1	10.0	17.0	13.0	9.0	13.0	11.0	12.0	9.0	18.0
STRG.13660.1	0	0	2.0	0	0	0	1.0	0	0
STRG.13660.2	0	0	2.0	0	1.0	0	0	0	0
STRG.13660.4	0	0	1.0	0	0	0	0	0	0
STRG.13661.1	5.0	2.0	7.0	10.0	6.0	8.0	3.0	8.0	9.0
STRG.13662.1	56.0	50.0	117.0	68.0	73.0	48.0	72.0	58.0	68.0
STRG.13663.1	30.0	47.0	51.0	45.0	38.0	41.0	32.0	38.0	42.0
STRG.13664.1	2.0	0	3.0	2.0	0	0	2.0	2.0	1.0
STRG.13665.1	196.0	165.0	301.0	180.0	197.0	144.0	183.0	183.0	122.0
STRG.13665.2	1.0	3.0	4.0	1.0	7.0	1.0	2.0	3.0	2.0
STRG.13665.3	1.0	4.0	4.0	0	3.0	4.0	0	3.0	1.0
STRG.13666.1	21.0	19.0	14.0	14.0	14.0	17.0	23.0	17.0	15.0
STRG.13666.3	0	0	0	0	1.0	0	0	0	1.0
STRG.13667.1	7.0	10.0	7.0	7.0	4.0	3.0	6.0	4.0	4.0
STRG.13668.1	10.0	24.0	10.0	15.0	15.0	19.0	13.0	11.0	9.0
STRG.13669.1	24.0	28.0	33.0	30.0	21.0	23.0	22.0	19.0	25.0
STRG.1367.1	0	0	0	1.0	1.0	0	0	0	0
STRG.13670.1	1.0	2.0	4.0	3.0	1.0	6.0	5.0	4.0	3.0
STRG.13671.1	5.0	13.0	5.0	6.0	5.0	8.0	16.0	12.0	9.0
STRG.13672.1	0	2.0	1.0	0	0	0	0	0	0
STRG.13673.1	45.0	48.0	49.0	71.0	61.0	48.0	78.0	40.0	49.0
STRG.13673.2	0	1.0	1.0	0	2.0	2.0	3.0	1.0	2.0
STRG.13674.1	2.0	2.0	4.0	1.0	0	0	1.0	3.0	3.0
STRG.13675.1	9.0	19.0	17.0	22.0	19.0	21.0	16.0	19.0	24.0
STRG.13676.1	33.0	23.0	48.0	43.0	9.0	10.0	20.0	19.0	23.0
STRG.13677.1	0	0	0	0	0	1.0	0	0	0
STRG.13677.2	0	0	1.0	0	0	0	0	1.0	0
STRG.13678.1	5.0	5.0	8.0	6.0	6.0	7.0	9.0	7.0	10.0
STRG.13679.1	0	0	0	0	1.0	0	0	0	0
STRG.1368.1	1.0	3.0	6.0	3.0	3.0	5.0	1.0	4.0	1.0
STRG.13680.1	341.0	350.0	523.0	342.0	233.0	179.0	268.0	230.0	215.0
STRG.13681.1	28.0	18.0	17.0	31.0	20.0	20.0	42.0	18.0	15.0
STRG.13682.1	22.0	28.0	22.0	28.0	21.0	28.0	35.0	21.0	13.0
STRG.13682.2	0	1.0	3.0	1.0	2.0	0	0	0	2.0
STRG.13682.3	0	1.0	0	0	0	1.0	0	1.0	1.0
STRG.13683.1	21.0	29.0	30.0	20.0	20.0	24.0	24.0	22.0	14.0
STRG.13685.1	60.0	64.0	67.0	106.0	70.0	49.0	85.0	63.0	52.0
STRG.13686.1	7.0	6.0	6.0	12.0	4.0	7.0	3.0	11.0	7.0
STRG.13687.1	8.0	11.0	6.0	23.0	3.0	6.0	26.0	6.0	2.0
STRG.13688.1	15.0	10.0	2.0	27.0	4.0	4.0	6.0	7.0	1.0
STRG.13689.1	5.0	2.0	3.0	2.0	3.0	2.0	3.0	0	1.0
STRG.1369.1	69.0	94.0	122.0	124.0	79.0	71.0	98.0	90.0	71.0
STRG.13690.1	2.0	2.0	2.0	1.0	2.0	1.0	2.0	1.0	1.0
STRG.13691.1	31.0	35.0	54.0	57.0	39.0	34.0	47.0	28.0	34.0
STRG.13692.1	1.0	0	3.0	0	0	0	0	0	0
STRG.13693.1	63.0	72.0	64.0	54.0	50.0	49.0	36.0	47.0	61.0
STRG.13694.1	0	0	0	2.0	0	0	1.0	1.0	0
STRG.13695.1	0	0	2.0	0	0	0	0	0	0
STRG.13695.2	0	0	1.0	0	0	0	0	0	0
STRG.13696.1	10.0	5.0	11.0	7.0	2.0	7.0	10.0	3.0	4.0
STRG.13697.1	1.0	0	0	1.0	1.0	1.0	1.0	1.0	1.0
STRG.13697.2	0	0	0	1.0	0	0	1.0	1.0	0
STRG.13698.1	0	1.0	1.0	0	0	0	1.0	0	0
STRG.13699.1	0	0	0	2.0	0	0	0	0	0
STRG.137.1	0	1.0	1.0	0	0	0	0	0	1.0
STRG.1370.1	0	0	0	0	1.0	0	0	1.0	0
STRG.13700.1	0	0	0	2.0	0	0	0	0	0
STRG.13701.1	0	0	2.0	0	0	0	0	0	0
STRG.13703.1	114.0	85.0	79.0	90.0	66.0	54.0	87.0	78.0	67.0
STRG.13704.1	11.0	20.0	16.0	14.0	15.0	10.0	23.0	18.0	14.0
STRG.13705.1	10.0	13.0	22.0	26.0	10.0	13.0	16.0	6.0	12.0
STRG.13706.1	48.0	82.0	23.0	77.0	53.0	32.0	41.0	49.0	14.0
STRG.13707.1	5.0	3.0	6.0	6.0	5.0	3.0	4.0	3.0	3.0
STRG.13708.1	1.0	3.0	5.0	4.0	5.0	6.0	5.0	2.0	5.0
STRG.13709.1	0	1.0	1.0	0	4.0	0	3.0	4.0	3.0
STRG.13709.2	1.0	0	2.0	0	0	0	1.0	0	0
STRG.13709.3	1.0	0	0	1.0	0	0	0	0	0
STRG.1371.1	25.0	38.0	29.0	28.0	27.0	25.0	30.0	17.0	31.0
STRG.1371.2	2.0	0	2.0	0	1.0	1.0	1.0	0	1.0
STRG.13710.1	0	1.0	7.0	1.0	1.0	2.0	1.0	0	0
STRG.13711.1	2.0	1.0	6.0	7.0	1.0	1.0	6.0	5.0	3.0
STRG.13711.2	11.0	15.0	11.0	9.0	8.0	7.0	14.0	6.0	4.0
STRG.13712.1	137.0	158.0	113.0	197.0	113.0	127.0	171.0	142.0	150.0
STRG.13713.1	10.0	5.0	8.0	6.0	8.0	11.0	8.0	10.0	13.0
STRG.13714.1	212.0	271.0	182.0	241.0	182.0	202.0	265.0	227.0	211.0
STRG.13715.1	12.0	9.0	6.0	9.0	7.0	6.0	11.0	9.0	10.0
STRG.13716.1	8.0	4.0	10.0	10.0	11.0	10.0	11.0	6.0	10.0
STRG.13717.1	155.0	180.0	171.0	187.0	187.0	166.0	168.0	187.0	162.0
STRG.13718.1	1.0	0	0	0	0	0	0	0	0
STRG.13719.1	3.0	12.0	5.0	4.0	3.0	6.0	7.0	7.0	5.0
STRG.1372.1	14.0	18.0	16.0	19.0	13.0	13.0	21.0	10.0	22.0
STRG.13720.1	0	0	1.0	0	0	1.0	0	1.0	0
STRG.13720.2	0	0	1.0	1.0	0	0	0	0	0
STRG.13720.3	0	0	1.0	0	0	0	0	0	0
STRG.13721.1	0	3.0	0	0	0	3.0	1.0	0	2.0
STRG.13722.1	3.0	6.0	10.0	2.0	1.0	1.0	3.0	3.0	3.0
STRG.13722.2	0	0	3.0	0	1.0	0	0	0	0
STRG.13723.1	0	2.0	0	3.0	2.0	0	2.0	0	0
STRG.13724.1	0	1.0	3.0	2.0	0	0	5.0	4.0	0
STRG.13725.1	47.0	65.0	38.0	50.0	50.0	52.0	46.0	37.0	41.0
STRG.13726.1	0	1.0	0	0	0	0	0	0	0
STRG.13727.1	1.0	0	0	1.0	0	0	1.0	0	3.0
STRG.13727.2	0	0	0	1.0	0	1.0	0	0	0
STRG.13727.3	3.0	4.0	5.0	4.0	3.0	4.0	5.0	4.0	3.0
STRG.13728.1	3.0	1.0	3.0	2.0	2.0	4.0	1.0	1.0	2.0
STRG.13729.1	334.0	357.0	333.0	527.0	282.0	400.0	614.0	469.0	379.0
STRG.1373.1	0	0	0	0	1.0	0	1.0	0	0
STRG.13730.1	2.0	0	3.0	0	0	0	3.0	2.0	1.0
STRG.13731.1	3.0	3.0	8.0	5.0	3.0	5.0	1.0	7.0	6.0
STRG.13731.2	0	0	0	0	0	2.0	0	0	1.0
STRG.13732.1	89.0	81.0	54.0	78.0	66.0	44.0	40.0	39.0	36.0
STRG.13733.1	20.0	14.0	10.0	38.0	4.0	11.0	15.0	17.0	17.0
STRG.13733.2	3.0	3.0	3.0	10.0	1.0	0	3.0	1.0	2.0
STRG.13734.1	14.0	17.0	17.0	25.0	16.0	13.0	23.0	19.0	20.0
STRG.13735.1	1.0	0	1.0	0	1.0	0	1.0	0	1.0
STRG.13735.2	0	0	0	0	0	1.0	0	0	1.0
STRG.13736.1	0	1.0	5.0	0	4.0	2.0	1.0	1.0	0
STRG.13737.1	0	2.0	0	0	0	0	0	0	0
STRG.13738.1	35.0	36.0	28.0	38.0	36.0	32.0	47.0	37.0	25.0
STRG.13739.1	5.0	0	1.0	2.0	2.0	2.0	2.0	0	0
STRG.13739.2	0	0	1.0	0	1.0	0	0	1.0	0
STRG.13739.3	0	0	0	0	0	0	1.0	0	0
STRG.13739.4	0	0	0	0	0	0	0	0	1.0
STRG.13739.5	1.0	0	0	0	0	0	0	0	0
STRG.1374.1	0	0	3.0	0	0	0	0	0	0
STRG.13740.1	0	0	2.0	0	0	1.0	1.0	0	0
STRG.13740.2	0	0	0	1.0	0	0	0	1.0	0
STRG.13741.1	0	0	0	0	0	0	3.0	0	0
STRG.13741.2	0	1.0	0	0	0	2.0	0	0	0
STRG.13742.1	15.0	19.0	26.0	20.0	18.0	12.0	21.0	24.0	15.0
STRG.13743.1	0	2.0	7.0	2.0	2.0	2.0	2.0	2.0	2.0
STRG.13744.1	1.0	0	0	0	0	0	0	0	1.0
STRG.13745.1	1.0	0	0	0	1.0	0	1.0	0	0
STRG.13746.1	8.0	11.0	11.0	5.0	8.0	8.0	2.0	5.0	2.0
STRG.13747.1	0	0	3.0	1.0	1.0	1.0	1.0	0	1.0
STRG.13747.2	0	0	2.0	0	0	0	0	0	0
STRG.13748.1	2.0	0	1.0	5.0	0	0	1.0	2.0	2.0
STRG.13749.1	1.0	0	0	0	0	0	3.0	0	0
STRG.1375.1	1.0	0	1.0	2.0	2.0	0	1.0	0	0
STRG.13750.1	1.0	1.0	4.0	3.0	2.0	1.0	3.0	1.0	0
STRG.13750.2	1.0	0	2.0	1.0	0	1.0	0	0	1.0
STRG.13751.1	2.0	7.0	4.0	4.0	2.0	2.0	3.0	4.0	3.0
STRG.13752.1	9.0	19.0	28.0	14.0	14.0	12.0	12.0	19.0	19.0
STRG.13753.1	0	1.0	0	0	0	0	0	0	0
STRG.13754.1	63.0	57.0	39.0	56.0	48.0	47.0	35.0	56.0	48.0
STRG.13754.2	12.0	17.0	15.0	17.0	25.0	19.0	16.0	14.0	23.0
STRG.13754.3	1.0	0	3.0	1.0	1.0	0	3.0	2.0	2.0
STRG.13754.4	2.0	0	0	0	0	1.0	0	2.0	2.0
STRG.13755.1	28.0	34.0	43.0	48.0	20.0	24.0	36.0	28.0	17.0
STRG.13756.1	22.0	27.0	20.0	17.0	16.0	13.0	11.0	13.0	13.0
STRG.13757.1	4.0	5.0	2.0	9.0	11.0	4.0	5.0	8.0	3.0
STRG.13758.1	0	0	0	0	0	1.0	0	0	0
STRG.13759.1	17.0	19.0	17.0	13.0	13.0	16.0	13.0	20.0	22.0
STRG.1376.1	149.0	107.0	56.0	150.0	150.0	210.0	165.0	89.0	58.0
STRG.13760.1	1.0	0	1.0	1.0	2.0	0	4.0	1.0	4.0
STRG.13761.1	0	0	0	0	1.0	0	0	0	1.0
STRG.13761.2	0	0	1.0	0	0	0	0	0	0
STRG.13762.1	0	2.0	3.0	3.0	4.0	1.0	2.0	0	4.0
STRG.13764.1	0	0	1.0	0	2.0	0	0	2.0	1.0
STRG.13765.1	16.0	17.0	11.0	20.0	14.0	10.0	13.0	25.0	14.0
STRG.13766.1	8.0	5.0	13.0	10.0	9.0	8.0	6.0	9.0	5.0
STRG.13767.1	0	0	2.0	0	0	0	0	0	0
STRG.13768.1	0	1.0	1.0	0	0	3.0	0	0	0
STRG.13769.1	127.0	111.0	138.0	103.0	117.0	112.0	146.0	133.0	117.0
STRG.13769.2	1.0	3.0	0	1.0	0	2.0	6.0	2.0	1.0
STRG.1377.1	0	1.0	0	0	0	0	0	0	1.0
STRG.1377.2	0	0	1.0	0	1.0	0	0	0	0
STRG.13770.1	5.0	4.0	8.0	6.0	4.0	8.0	5.0	4.0	2.0
STRG.13770.2	0	2.0	0	1.0	2.0	0	0	0	1.0
STRG.13771.1	1.0	2.0	3.0	2.0	0	0	3.0	3.0	2.0
STRG.13771.2	1.0	0	1.0	0	0	2.0	1.0	0	1.0
STRG.13771.3	0	1.0	0	0	1.0	0	0	0	2.0
STRG.13772.1	24.0	22.0	21.0	25.0	16.0	14.0	31.0	23.0	13.0
STRG.13773.1	0	1.0	12.0	3.0	0	3.0	1.0	3.0	1.0
STRG.13773.2	1.0	1.0	0	0	1.0	0	1.0	0	0
STRG.13774.1	123.0	160.0	134.0	226.0	127.0	112.0	121.0	158.0	122.0
STRG.13775.1	0	0	0	0	0	0	2.0	0	0
STRG.13776.1	1.0	0	1.0	2.0	3.0	2.0	2.0	0	5.0
STRG.13776.2	0	0	1.0	0	1.0	0	1.0	0	0
STRG.13777.1	37.0	26.0	31.0	43.0	51.0	49.0	40.0	43.0	49.0
STRG.13777.2	10.0	14.0	12.0	15.0	11.0	26.0	12.0	11.0	15.0
STRG.13778.1	0	1.0	1.0	0	1.0	0	0	0	0
STRG.13779.1	5.0	4.0	10.0	8.0	11.0	3.0	2.0	2.0	0
STRG.1378.1	26.0	25.0	24.0	25.0	12.0	16.0	27.0	22.0	18.0
STRG.1378.2	8.0	14.0	12.0	21.0	12.0	16.0	17.0	16.0	15.0
STRG.1378.3	6.0	3.0	5.0	3.0	4.0	1.0	1.0	4.0	2.0
STRG.1378.4	2.0	3.0	1.0	5.0	2.0	3.0	3.0	2.0	3.0
STRG.1378.5	5.0	1.0	5.0	1.0	3.0	3.0	1.0	1.0	2.0
STRG.1378.6	1.0	1.0	1.0	2.0	0	2.0	1.0	3.0	1.0
STRG.13780.1	6.0	0	12.0	4.0	8.0	4.0	1.0	3.0	4.0
STRG.13780.2	1.0	0	2.0	0	1.0	0	1.0	1.0	0
STRG.13780.3	0	1.0	0	0	0	0	0	1.0	0
STRG.13781.1	0	3.0	3.0	1.0	1.0	1.0	5.0	1.0	2.0
STRG.13781.2	0	1.0	0	0	0	1.0	2.0	0	0
STRG.13781.3	0	0	2.0	0	0	0	0	0	1.0
STRG.13782.1	0	3.0	1.0	0	1.0	1.0	0	0	0
STRG.13782.2	0	0	0	0	3.0	0	0	0	0
STRG.13782.3	0	0	0	0	2.0	0	0	0	0
STRG.13783.1	2.0	2.0	3.0	1.0	0	0	2.0	1.0	2.0
STRG.13784.1	2.0	0	0	0	0	0	0	0	0
STRG.13784.10	0	1.0	0	0	0	0	1.0	0	0
STRG.13784.2	0	0	1.0	0	0	0	0	0	1.0
STRG.13784.3	0	0	2.0	0	0	0	0	0	0
STRG.13784.4	0	0	0	0	0	0	0	0	1.0
STRG.13784.5	0	0	1.0	0	0	0	0	0	0
STRG.13784.6	0	0	0	0	0	0	0	0	1.0
STRG.13784.7	0	0	1.0	0	0	0	0	0	0
STRG.13784.8	0	0	1.0	0	0	0	0	0	0
STRG.13784.9	0	0	1.0	0	0	0	0	0	0
STRG.13785.1	3.0	2.0	1.0	1.0	0	2.0	2.0	1.0	1.0
STRG.13786.1	9.0	9.0	5.0	9.0	6.0	7.0	5.0	9.0	1.0
STRG.13787.1	13.0	7.0	13.0	13.0	12.0	4.0	17.0	14.0	9.0
STRG.13788.1	4.0	6.0	8.0	6.0	5.0	6.0	7.0	3.0	4.0
STRG.13789.1	25.0	13.0	20.0	13.0	15.0	13.0	16.0	14.0	16.0
STRG.1379.1	7.0	6.0	3.0	3.0	2.0	1.0	6.0	6.0	1.0
STRG.13790.1	19.0	16.0	16.0	22.0	18.0	15.0	15.0	25.0	10.0
STRG.13792.1	2.0	2.0	0	0	0	0	0	0	0
STRG.13793.1	1.0	1.0	2.0	2.0	2.0	2.0	1.0	0	1.0
STRG.13794.1	17.0	19.0	40.0	14.0	37.0	22.0	20.0	21.0	19.0
STRG.13794.2	0	0	0	0	0	0	1.0	0	2.0
STRG.13794.3	0	0	0	1.0	1.0	0	0	0	0
STRG.13795.1	2.0	5.0	7.0	5.0	2.0	4.0	5.0	8.0	3.0
STRG.13796.1	24.0	17.0	34.0	28.0	10.0	11.0	20.0	22.0	11.0
STRG.13797.1	11.0	11.0	17.0	13.0	9.0	11.0	7.0	13.0	12.0
STRG.13797.2	0	3.0	4.0	3.0	2.0	1.0	0	3.0	2.0
STRG.13797.3	0	0	2.0	0	0	0	0	0	1.0
STRG.13798.1	1.0	0	0	0	0	1.0	0	0	0
STRG.13799.1	36.0	47.0	16.0	41.0	30.0	20.0	33.0	44.0	29.0
STRG.138.1	0	0	1.0	0	0	0	0	0	0
STRG.1380.1	4.0	2.0	7.0	5.0	2.0	3.0	1.0	4.0	5.0
STRG.1380.2	3.0	6.0	5.0	10.0	1.0	2.0	0	3.0	4.0
STRG.13800.1	6.0	1.0	3.0	6.0	5.0	8.0	0	2.0	4.0
STRG.13801.1	2.0	3.0	2.0	3.0	1.0	2.0	0	0	0
STRG.13801.2	0	1.0	0	0	1.0	0	0	0	0
STRG.13802.1	70.0	68.0	46.0	65.0	59.0	54.0	77.0	56.0	65.0
STRG.13803.1	2.0	1.0	6.0	0	0	3.0	2.0	0	0
STRG.13804.1	0	0	0	0	0	0	2.0	0	1.0
STRG.13804.2	1.0	0	4.0	3.0	3.0	4.0	4.0	2.0	1.0
STRG.13805.1	0	1.0	0	0	0	0	0	1.0	0
STRG.13806.1	38.0	42.0	42.0	52.0	51.0	31.0	49.0	51.0	54.0
STRG.13807.1	73.0	77.0	66.0	81.0	73.0	49.0	111.0	76.0	73.0
STRG.13808.1	2.0	1.0	2.0	5.0	2.0	3.0	4.0	2.0	5.0
STRG.13809.1	0	0	0	0	0	0	0	2.0	0
STRG.1381.1	1.0	0	0	1.0	0	1.0	0	0	0
STRG.13810.1	14.0	8.0	20.0	11.0	10.0	14.0	5.0	12.0	7.0
STRG.13810.2	9.0	10.0	16.0	15.0	20.0	7.0	12.0	15.0	14.0
STRG.13810.3	10.0	8.0	12.0	8.0	6.0	7.0	6.0	4.0	9.0
STRG.13810.4	1.0	4.0	5.0	5.0	1.0	4.0	1.0	4.0	1.0
STRG.13810.5	0	1.0	5.0	1.0	2.0	0	0	3.0	1.0
STRG.13810.6	0	0	3.0	0	1.0	0	0	0	0
STRG.13811.1	8.0	8.0	13.0	10.0	8.0	8.0	9.0	15.0	9.0
STRG.13811.2	2.0	0	0	1.0	3.0	0	0	1.0	1.0
STRG.13811.3	0	1.0	0	0	0	0	0	2.0	1.0
STRG.13812.1	0	1.0	3.0	0	2.0	0	1.0	0	1.0
STRG.13812.2	3.0	2.0	1.0	1.0	1.0	0	0	1.0	0
STRG.13812.3	0	0	0	0	1.0	0	0	0	0
STRG.13813.1	89.0	100.0	185.0	120.0	89.0	96.0	88.0	91.0	76.0
STRG.13814.1	24.0	28.0	21.0	40.0	23.0	9.0	23.0	19.0	20.0
STRG.13815.1	0	2.0	0	2.0	1.0	1.0	0	1.0	1.0
STRG.13816.1	0	0	2.0	1.0	0	0	0	0	0
STRG.13817.1	2.0	7.0	4.0	3.0	4.0	3.0	3.0	6.0	4.0
STRG.13818.1	0	0	2.0	0	0	0	0	0	0
STRG.13818.2	0	0	2.0	0	0	1.0	0	0	0
STRG.13818.3	0	0	0	0	0	1.0	0	1.0	0
STRG.13819.1	0	0	3.0	1.0	0	0	1.0	0	0
STRG.13819.2	0	0	2.0	0	0	0	0	0	0
STRG.1382.1	0	0	0	2.0	0	0	0	0	1.0
STRG.13820.1	0	3.0	1.0	1.0	0	0	0	0	0
STRG.13821.1	1.0	3.0	3.0	1.0	2.0	2.0	0	4.0	0
STRG.13821.2	0	0	0	0	0	0	0	1.0	1.0
STRG.13822.1	12.0	10.0	15.0	21.0	9.0	12.0	6.0	14.0	12.0
STRG.13823.1	61.0	55.0	85.0	44.0	80.0	78.0	54.0	62.0	107.0
STRG.13823.2	69.0	44.0	61.0	45.0	57.0	46.0	56.0	63.0	79.0
STRG.13823.3	39.0	37.0	53.0	36.0	50.0	52.0	26.0	52.0	59.0
STRG.13824.1	5990.0	4637.0	7162.0	4866.0	5653.0	7525.0	6320.0	5841.0	9420.0
STRG.13825.1	25.0	26.0	15.0	54.0	15.0	25.0	35.0	28.0	27.0
STRG.13825.2	35.0	36.0	53.0	35.0	37.0	66.0	38.0	38.0	40.0
STRG.13826.1	182.0	354.0	118.0	121.0	160.0	97.0	159.0	260.0	171.0
STRG.13827.1	8.0	29.0	10.0	13.0	12.0	1.0	11.0	14.0	2.0
STRG.13827.2	0	0	0	2.0	0	1.0	0	0	0
STRG.13827.3	0	1.0	0	0	1.0	1.0	0	0	0
STRG.13828.1	9.0	10.0	6.0	9.0	8.0	4.0	6.0	13.0	6.0
STRG.13829.1	106.0	97.0	115.0	74.0	83.0	107.0	43.0	52.0	47.0
STRG.13829.2	0	0	4.0	0	1.0	3.0	2.0	2.0	0
STRG.1383.1	0	2.0	0	0	0	0	0	0	1.0
STRG.1383.2	0	1.0	0	1.0	0	0	3.0	0	0
STRG.1383.3	0	0	2.0	0	0	0	0	0	0
STRG.1383.4	0	0	1.0	0	0	0	1.0	0	0
STRG.1383.5	0	0	1.0	0	0	0	0	0	0
STRG.13830.1	9.0	17.0	15.0	10.0	14.0	12.0	7.0	6.0	5.0
STRG.13831.1	0	0	1.0	2.0	1.0	0	0	3.0	0
STRG.13832.1	6.0	4.0	2.0	3.0	3.0	1.0	1.0	4.0	6.0
STRG.13833.1	469.0	478.0	677.0	574.0	415.0	398.0	392.0	381.0	352.0
STRG.13834.1	11.0	33.0	5.0	11.0	17.0	8.0	14.0	21.0	9.0
STRG.13834.2	11.0	16.0	1.0	10.0	3.0	6.0	6.0	8.0	2.0
STRG.13834.3	1.0	8.0	0	3.0	4.0	3.0	1.0	7.0	4.0
STRG.13835.1	179.0	236.0	427.0	259.0	210.0	166.0	162.0	178.0	181.0
STRG.13836.1	0	0	2.0	0	0	0	0	1.0	0
STRG.13837.1	1.0	0	0	0	1.0	0	0	0	0
STRG.13838.1	0	0	0	0	0	2.0	1.0	0	1.0
STRG.13839.1	0	0	0	0	2.0	0	1.0	0	1.0
STRG.1384.1	0	1.0	1.0	2.0	0	1.0	0	2.0	1.0
STRG.13840.1	34.0	31.0	33.0	45.0	37.0	30.0	27.0	27.0	22.0
STRG.13841.1	11.0	19.0	17.0	22.0	17.0	12.0	26.0	19.0	18.0
STRG.13842.1	9.0	12.0	10.0	10.0	11.0	6.0	4.0	9.0	5.0
STRG.13843.1	0	0	1.0	3.0	1.0	3.0	1.0	3.0	1.0
STRG.13844.1	231.0	205.0	123.0	347.0	38.0	66.0	134.0	205.0	263.0
STRG.13845.1	2.0	0	0	0	0	0	0	0	0
STRG.13846.1	0	0	0	0	0	0	1.0	0	0
STRG.13847.1	11.0	30.0	44.0	26.0	18.0	19.0	11.0	16.0	16.0
STRG.13848.1	1.0	2.0	6.0	0	0	0	1.0	0	1.0
STRG.13848.2	0	0	1.0	0	0	0	0	1.0	0
STRG.13848.3	0	0	0	0	2.0	0	0	0	0
STRG.13849.1	0	2.0	0	0	0	1.0	0	0	0
STRG.1385.1	1.0	0	0	0	1.0	0	0	0	0
STRG.13850.1	0	0	1.0	0	0	0	0	0	0
STRG.13851.1	0	0	0	0	0	0	0	2.0	0
STRG.13851.2	0	0	1.0	0	0	0	0	0	0
STRG.13852.1	0	2.0	1.0	0	0	0	0	0	2.0
STRG.13853.1	0	1.0	1.0	0	0	0	0	0	0
STRG.13854.1	2.0	4.0	3.0	7.0	7.0	7.0	4.0	5.0	8.0
STRG.13855.1	8.0	8.0	13.0	16.0	10.0	8.0	6.0	11.0	3.0
STRG.13855.2	0	1.0	4.0	0	1.0	0	3.0	0	0
STRG.13856.1	29.0	29.0	24.0	31.0	20.0	24.0	26.0	21.0	25.0
STRG.13857.1	5.0	11.0	13.0	9.0	4.0	2.0	4.0	2.0	8.0
STRG.13857.2	0	0	0	1.0	1.0	1.0	0	0	1.0
STRG.13858.1	3.0	15.0	1.0	2.0	9.0	0	11.0	7.0	2.0
STRG.13859.1	0	0	1.0	0	1.0	2.0	0	0	2.0
STRG.1386.1	12.0	11.0	13.0	18.0	4.0	15.0	19.0	8.0	12.0
STRG.13860.1	4.0	6.0	6.0	5.0	4.0	3.0	2.0	4.0	3.0
STRG.13860.2	4.0	4.0	0	7.0	2.0	0	7.0	2.0	3.0
STRG.13860.3	0	0	4.0	0	0	0	0	0	0
STRG.13861.1	16.0	24.0	30.0	26.0	21.0	9.0	22.0	21.0	25.0
STRG.13862.1	0	0	2.0	2.0	0	1.0	3.0	1.0	0
STRG.13862.2	1.0	0	0	0	0	1.0	0	0	0
STRG.13863.2	5.0	4.0	5.0	2.0	3.0	3.0	2.0	2.0	2.0
STRG.13863.3	6.0	2.0	0	2.0	3.0	0	4.0	3.0	3.0
STRG.13864.1	22.0	17.0	23.0	27.0	18.0	28.0	30.0	10.0	24.0
STRG.13865.1	10.0	17.0	24.0	19.0	14.0	15.0	12.0	12.0	7.0
STRG.13866.1	15.0	16.0	31.0	11.0	24.0	9.0	17.0	16.0	15.0
STRG.13867.1	1.0	0	0	2.0	0	0	0	0	0
STRG.13867.2	0	0	1.0	0	0	1.0	0	1.0	0
STRG.13868.1	0	2.0	0	1.0	1.0	0	5.0	1.0	2.0
STRG.13869.1	3.0	7.0	15.0	8.0	6.0	5.0	7.0	8.0	7.0
STRG.1387.1	1.0	0	0	0	0	0	1.0	0	0
STRG.1387.2	0	0	0	0	0	0	1.0	0	0
STRG.13870.1	0	2.0	2.0	1.0	0	0	0	0	1.0
STRG.13870.2	0	2.0	0	0	0	0	0	0	0
STRG.13871.1	13.0	3.0	7.0	7.0	3.0	12.0	7.0	2.0	8.0
STRG.13872.1	47.0	35.0	30.0	42.0	25.0	34.0	34.0	37.0	31.0
STRG.13873.1	6.0	6.0	7.0	11.0	2.0	3.0	8.0	9.0	5.0
STRG.13874.1	8.0	5.0	9.0	7.0	7.0	2.0	9.0	9.0	9.0
STRG.13875.1	1.0	0	2.0	0	0	0	0	0	0
STRG.13875.2	0	0	1.0	0	0	0	0	0	0
STRG.13875.3	0	0	0	0	0	0	0	1.0	0
STRG.13876.1	6.0	4.0	7.0	7.0	5.0	5.0	2.0	6.0	8.0
STRG.13878.1	185.0	162.0	166.0	194.0	151.0	120.0	213.0	150.0	132.0
STRG.13879.1	55.0	48.0	31.0	39.0	39.0	27.0	52.0	48.0	41.0
STRG.1388.1	2.0	0	1.0	0	1.0	1.0	0	2.0	0
STRG.1388.2	0	0	0	0	1.0	1.0	3.0	0	0
STRG.1388.3	0	0	0	0	0	0	0	2.0	0
STRG.1388.4	0	0	0	0	0	0	1.0	1.0	0
STRG.13880.1	4.0	4.0	7.0	6.0	8.0	4.0	6.0	4.0	4.0
STRG.13881.1	11.0	8.0	5.0	6.0	1.0	4.0	7.0	9.0	6.0
STRG.13881.2	0	0	0	1.0	1.0	0	0	0	0
STRG.13882.1	2.0	2.0	5.0	0	2.0	2.0	0	1.0	0
STRG.13883.1	1.0	1.0	0	0	1.0	0	0	0	0
STRG.13884.1	10.0	9.0	10.0	8.0	5.0	11.0	5.0	9.0	10.0
STRG.13885.1	22.0	28.0	29.0	25.0	21.0	21.0	29.0	27.0	29.0
STRG.13885.2	6.0	3.0	6.0	11.0	8.0	11.0	7.0	5.0	6.0
STRG.13885.3	5.0	6.0	8.0	4.0	6.0	6.0	7.0	3.0	7.0
STRG.13886.1	35.0	42.0	42.0	54.0	37.0	36.0	43.0	43.0	42.0
STRG.13887.1	0	0	2.0	2.0	2.0	2.0	1.0	1.0	2.0
STRG.13887.2	0	0	0	0	0	0	2.0	0	1.0
STRG.13888.1	3.0	3.0	12.0	9.0	8.0	1.0	1.0	3.0	2.0
STRG.13888.2	1.0	1.0	0	0	0	0	2.0	0	1.0
STRG.13888.3	0	0	1.0	0	0	1.0	1.0	0	2.0
STRG.13889.1	11.0	8.0	19.0	13.0	13.0	17.0	4.0	10.0	5.0
STRG.1389.1	9.0	8.0	6.0	6.0	3.0	1.0	8.0	5.0	1.0
STRG.13890.1	4.0	1.0	4.0	3.0	4.0	2.0	6.0	2.0	6.0
STRG.13890.2	0	1.0	1.0	0	1.0	1.0	0	3.0	0
STRG.13891.1	0	1.0	1.0	1.0	3.0	0	0	0	0
STRG.13892.1	29.0	43.0	18.0	29.0	29.0	14.0	27.0	30.0	23.0
STRG.13893.1	9.0	4.0	1.0	8.0	7.0	3.0	13.0	8.0	3.0
STRG.13894.1	5.0	11.0	6.0	11.0	8.0	7.0	9.0	5.0	9.0
STRG.13895.1	1.0	1.0	0	0	0	0	0	0	0
STRG.13896.1	3.0	2.0	2.0	5.0	1.0	4.0	3.0	8.0	3.0
STRG.13896.2	0	1.0	7.0	0	0	0	0	0	1.0
STRG.13896.3	0	0	4.0	0	1.0	0	1.0	1.0	2.0
STRG.13897.1	18.0	12.0	18.0	14.0	18.0	13.0	16.0	30.0	25.0
STRG.13898.1	1.0	0	2.0	0	2.0	1.0	1.0	0	0
STRG.13899.1	19.0	27.0	24.0	19.0	17.0	17.0	19.0	20.0	13.0
STRG.139.1	0	0	1.0	2.0	0	0	0	0	0
STRG.1390.1	14.0	13.0	9.0	7.0	5.0	6.0	11.0	7.0	12.0
STRG.13900.1	8.0	6.0	7.0	5.0	4.0	11.0	5.0	4.0	1.0
STRG.13900.2	1.0	1.0	0	0	3.0	0	0	2.0	1.0
STRG.13901.1	0	0	2.0	0	0	0	0	0	1.0
STRG.13902.1	109.0	146.0	57.0	172.0	65.0	63.0	135.0	153.0	115.0
STRG.13903.1	52.0	56.0	10.0	19.0	30.0	14.0	7.0	4.0	5.0
STRG.13904.1	2.0	0	0	0	0	0	0	0	0
STRG.13905.1	0	0	0	0	0	1.0	1.0	0	1.0
STRG.13905.2	0	0	1.0	0	0	0	0	0	0
STRG.13905.3	0	0	1.0	1.0	1.0	0	0	0	0
STRG.13906.1	8.0	7.0	5.0	10.0	1.0	9.0	7.0	8.0	15.0
STRG.13907.1	14.0	17.0	8.0	12.0	7.0	6.0	15.0	13.0	8.0
STRG.13907.2	3.0	5.0	0	1.0	2.0	1.0	0	1.0	3.0
STRG.13907.3	0	0	0	0	2.0	0	0	0	0
STRG.13908.1	3.0	3.0	0	3.0	1.0	0	5.0	1.0	2.0
STRG.13909.1	0	0	3.0	0	0	0	0	0	1.0
STRG.1391.1	36.0	45.0	32.0	30.0	35.0	24.0	44.0	24.0	49.0
STRG.13910.1	0	1.0	0	2.0	1.0	0	0	1.0	0
STRG.13911.1	2.0	5.0	0	1.0	3.0	0	1.0	4.0	0
STRG.13912.1	0	0	0	0	0	1.0	0	2.0	1.0
STRG.13913.1	8.0	13.0	8.0	15.0	28.0	10.0	19.0	17.0	17.0
STRG.13913.2	0	2.0	0	8.0	1.0	1.0	5.0	4.0	1.0
STRG.13913.3	3.0	0	3.0	1.0	1.0	1.0	0	1.0	3.0
STRG.13913.4	1.0	0	1.0	1.0	2.0	0	1.0	0	0
STRG.13913.5	0	0	0	0	2.0	1.0	0	0	0
STRG.13914.1	8.0	26.0	2.0	7.0	10.0	2.0	11.0	9.0	1.0
STRG.13915.1	5.0	8.0	2.0	7.0	3.0	6.0	6.0	4.0	1.0
STRG.13916.1	0	0	1.0	0	1.0	0	0	0	0
STRG.13917.1	0	2.0	1.0	0	1.0	0	3.0	0	2.0
STRG.13918.1	2.0	0	2.0	0	0	0	0	1.0	0
STRG.13919.1	0	0	13.0	4.0	4.0	1.0	2.0	7.0	4.0
STRG.13919.2	2.0	2.0	3.0	3.0	1.0	1.0	3.0	5.0	3.0
STRG.1392.1	11.0	25.0	11.0	36.0	19.0	13.0	18.0	15.0	10.0
STRG.13920.1	0	0	0	1.0	0	0	3.0	0	0
STRG.13921.1	0	1.0	0	1.0	0	0	0	2.0	0
STRG.13922.1	3.0	3.0	3.0	2.0	1.0	0	2.0	2.0	1.0
STRG.13922.2	1.0	1.0	0	0	0	0	0	0	2.0
STRG.13923.1	0	2.0	0	0	0	0	0	0	0
STRG.13924.1	4.0	4.0	12.0	6.0	6.0	9.0	3.0	6.0	5.0
STRG.13925.1	1.0	0	0	0	0	1.0	1.0	1.0	0
STRG.13925.2	0	0	0	1.0	1.0	0	1.0	1.0	1.0
STRG.13926.1	0	0	1.0	0	0	0	0	0	0
STRG.13926.2	0	0	1.0	0	1.0	1.0	0	0	0
STRG.13927.1	3.0	1.0	5.0	0	5.0	4.0	4.0	7.0	4.0
STRG.13928.1	126.0	134.0	217.0	169.0	135.0	97.0	148.0	106.0	92.0
STRG.13929.1	10.0	14.0	31.0	25.0	30.0	32.0	18.0	13.0	28.0
STRG.13929.2	1.0	1.0	1.0	2.0	0	2.0	0	4.0	0
STRG.1393.1	16.0	18.0	20.0	15.0	11.0	10.0	14.0	17.0	17.0
STRG.13930.1	14.0	20.0	18.0	30.0	18.0	23.0	19.0	14.0	12.0
STRG.13931.1	0	0	2.0	0	0	1.0	1.0	0	0
STRG.13932.1	0	0	0	0	0	0	0	2.0	0
STRG.13933.1	6.0	15.0	22.0	8.0	7.0	9.0	10.0	12.0	3.0
STRG.13934.1	1.0	0	4.0	1.0	1.0	1.0	0	0	1.0
STRG.13935.1	122.0	101.0	95.0	73.0	89.0	115.0	41.0	41.0	28.0
STRG.13936.1	11.0	36.0	6.0	18.0	10.0	3.0	5.0	11.0	3.0
STRG.13937.1	21.0	25.0	18.0	36.0	27.0	12.0	24.0	16.0	16.0
STRG.13938.1	8.0	6.0	0	6.0	6.0	2.0	6.0	6.0	3.0
STRG.13939.1	27.0	37.0	43.0	25.0	48.0	21.0	22.0	26.0	25.0
STRG.1394.1	1.0	1.0	0	0	0	0	0	0	0
STRG.1394.2	0	0	2.0	0	0	0	0	0	0
STRG.1394.3	0	0	1.0	0	0	0	0	0	0
STRG.1394.4	0	0	0	0	0	2.0	0	0	0
STRG.1394.5	0	0	1.0	1.0	0	0	0	0	0
STRG.1394.6	0	0	0	0	1.0	1.0	0	0	0
STRG.1394.7	0	0	1.0	0	0	0	0	0	0
STRG.13940.1	9.0	5.0	1.0	3.0	2.0	1.0	4.0	0	1.0
STRG.13941.1	71.0	81.0	53.0	88.0	62.0	55.0	72.0	59.0	49.0
STRG.13942.1	14.0	8.0	7.0	10.0	4.0	5.0	11.0	7.0	2.0
STRG.13942.2	0	2.0	0	0	0	0	0	0	0
STRG.13943.1	10.0	0	0	0	1.0	0	1.0	0	0
STRG.13944.1	15.0	15.0	1.0	27.0	2.0	2.0	22.0	2.0	0
STRG.13945.1	21.0	7.0	1.0	14.0	3.0	0	11.0	2.0	0
STRG.13946.1	28.0	58.0	36.0	49.0	31.0	39.0	29.0	27.0	18.0
STRG.13946.2	24.0	21.0	12.0	17.0	7.0	14.0	17.0	13.0	7.0
STRG.13947.1	81.0	74.0	33.0	68.0	54.0	46.0	78.0	55.0	36.0
STRG.13948.1	0	0	1.0	0	2.0	0	1.0	0	0
STRG.13949.1	0	2.0	1.0	1.0	1.0	1.0	2.0	2.0	1.0
STRG.13949.2	1.0	0	0	0	0	0	0	0	0
STRG.1395.1	2.0	1.0	5.0	6.0	4.0	1.0	2.0	0	4.0
STRG.1395.2	1.0	1.0	0	1.0	0	0	0	0	1.0
STRG.13950.1	17.0	23.0	23.0	19.0	13.0	10.0	9.0	13.0	16.0
STRG.13951.1	17.0	21.0	20.0	22.0	26.0	14.0	16.0	16.0	22.0
STRG.13951.2	1.0	0	1.0	0	2.0	0	0	0	0
STRG.13952.1	3.0	8.0	5.0	3.0	1.0	3.0	1.0	5.0	4.0
STRG.13952.2	0	0	1.0	0	1.0	1.0	0	0	0
STRG.13952.3	0	1.0	1.0	1.0	0	0	0	0	0
STRG.13953.1	32.0	44.0	88.0	57.0	36.0	43.0	49.0	42.0	55.0
STRG.13954.1	3.0	9.0	3.0	1.0	6.0	2.0	3.0	11.0	2.0
STRG.13955.1	375.0	372.0	285.0	505.0	230.0	229.0	362.0	331.0	386.0
STRG.13956.1	7.0	93.0	6.0	8.0	21.0	6.0	11.0	40.0	7.0
STRG.13957.1	1432.0	1633.0	1794.0	1282.0	1167.0	1146.0	769.0	963.0	941.0
STRG.13959.1	0	1.0	0	1.0	1.0	0	0	0	0
STRG.1396.1	0	0	0	0	2.0	0	0	0	1.0
STRG.13960.1	1.0	1.0	3.0	1.0	2.0	0	1.0	1.0	2.0
STRG.13961.1	13.0	5.0	16.0	8.0	5.0	11.0	10.0	13.0	8.0
STRG.13961.2	4.0	6.0	10.0	4.0	7.0	8.0	7.0	9.0	9.0
STRG.13962.1	370.0	379.0	298.0	472.0	350.0	287.0	487.0	352.0	321.0
STRG.13963.1	1.0	2.0	1.0	4.0	2.0	0	3.0	3.0	4.0
STRG.13964.1	0	0	1.0	3.0	0	0	4.0	0	2.0
STRG.13965.1	1.0	0	0	0	0	1.0	2.0	0	2.0
STRG.13965.2	0	0	1.0	0	0	0	0	0	0
STRG.13966.1	660.0	829.0	638.0	874.0	566.0	719.0	670.0	662.0	501.0
STRG.13967.1	11.0	11.0	15.0	8.0	7.0	8.0	11.0	12.0	9.0
STRG.13968.1	16.0	18.0	18.0	10.0	11.0	7.0	10.0	12.0	8.0
STRG.13969.1	0	0	1.0	1.0	0	0	0	0	0
STRG.1397.1	206.0	255.0	193.0	259.0	167.0	179.0	327.0	233.0	188.0
STRG.13970.1	0	0	0	0	0	1.0	0	0	2.0
STRG.13971.1	0	0	3.0	0	0	0	0	0	0
STRG.13972.1	62.0	50.0	48.0	36.0	53.0	29.0	43.0	38.0	49.0
STRG.13973.1	61.0	78.0	61.0	70.0	61.0	64.0	110.0	68.0	52.0
STRG.13973.2	3.0	2.0	4.0	4.0	6.0	2.0	3.0	7.0	1.0
STRG.13974.1	4.0	6.0	17.0	4.0	14.0	12.0	11.0	14.0	13.0
STRG.13975.1	0	1.0	0	0	0	1.0	0	0	1.0
STRG.13975.2	0	0	1.0	0	0	0	0	1.0	0
STRG.13976.1	10.0	14.0	13.0	7.0	11.0	8.0	8.0	5.0	10.0
STRG.13977.1	118.0	153.0	122.0	150.0	128.0	109.0	129.0	137.0	116.0
STRG.13978.1	10.0	11.0	18.0	21.0	13.0	8.0	9.0	6.0	7.0
STRG.13979.1	1.0	1.0	1.0	0	0	1.0	0	1.0	1.0
STRG.13979.2	0	1.0	0	0	0	0	0	1.0	0
STRG.13979.3	0	1.0	1.0	0	0	0	0	0	0
STRG.13979.4	0	0	0	0	0	0	0	1.0	0
STRG.13979.5	0	0	1.0	0	0	0	0	0	0
STRG.1398.1	0	0	4.0	0	0	0	0	0	0
STRG.13980.1	5.0	10.0	3.0	8.0	7.0	8.0	5.0	3.0	6.0
STRG.13981.1	0	0	0	2.0	0	0	0	0	0
STRG.13982.1	9.0	1.0	5.0	9.0	2.0	1.0	5.0	5.0	2.0
STRG.13983.1	0	0	0	0	0	0	0	3.0	0
STRG.13984.1	39.0	37.0	26.0	27.0	18.0	18.0	28.0	37.0	22.0
STRG.13985.1	9.0	8.0	14.0	6.0	7.0	4.0	11.0	12.0	12.0
STRG.13986.1	0	1.0	3.0	1.0	2.0	0	0	2.0	2.0
STRG.13987.1	6.0	8.0	15.0	11.0	9.0	1.0	9.0	9.0	15.0
STRG.13987.2	10.0	10.0	6.0	9.0	4.0	2.0	5.0	7.0	5.0
STRG.13988.1	0	0	4.0	3.0	3.0	3.0	2.0	3.0	3.0
STRG.13989.1	45.0	39.0	40.0	64.0	43.0	49.0	68.0	51.0	46.0
STRG.1399.1	0	0	2.0	0	0	0	0	0	0
STRG.13990.1	3.0	11.0	14.0	7.0	6.0	3.0	2.0	4.0	7.0
STRG.13991.1	15.0	22.0	26.0	23.0	11.0	10.0	8.0	15.0	14.0
STRG.13992.1	1432.0	1456.0	2431.0	1478.0	1516.0	1178.0	1013.0	1036.0	1065.0
STRG.13993.1	17.0	12.0	17.0	12.0	19.0	9.0	13.0	10.0	16.0
STRG.13994.1	37.0	24.0	43.0	36.0	25.0	27.0	32.0	27.0	25.0
STRG.13995.1	4.0	7.0	3.0	3.0	3.0	7.0	4.0	3.0	4.0
STRG.13996.1	12.0	13.0	14.0	5.0	8.0	7.0	7.0	10.0	5.0
STRG.13997.1	1.0	1.0	0	0	0	0	1.0	0	0
STRG.13998.1	109.0	59.0	87.0	78.0	109.0	71.0	75.0	65.0	69.0
STRG.13999.1	726.0	762.0	631.0	676.0	737.0	597.0	764.0	734.0	652.0
STRG.14.1	0	0	2.0	2.0	2.0	1.0	0	0	1.0
STRG.140.1	5.0	3.0	3.0	7.0	5.0	4.0	6.0	1.0	3.0
STRG.1400.1	33.0	41.0	25.0	55.0	37.0	29.0	36.0	23.0	26.0
STRG.14000.1	4.0	1.0	2.0	1.0	1.0	0	1.0	1.0	2.0
STRG.14001.1	1499.0	1404.0	1181.0	1316.0	1270.0	1055.0	1270.0	1129.0	1009.0
STRG.14002.1	35.0	43.0	35.0	27.0	35.0	20.0	42.0	34.0	41.0
STRG.14003.1	1.0	0	1.0	0	0	1.0	0	0	0
STRG.14003.2	0	0	1.0	0	0	0	0	0	0
STRG.14003.3	0	0	1.0	0	0	0	0	0	0
STRG.14003.4	0	0	0	1.0	0	0	0	0	0
STRG.14004.1	2.0	0	17.0	3.0	1.0	2.0	2.0	4.0	3.0
STRG.14005.1	55.0	46.0	52.0	49.0	48.0	46.0	40.0	32.0	29.0
STRG.14005.2	0	1.0	2.0	2.0	0	0	1.0	0	0
STRG.14006.1	0	0	2.0	0	0	0	0	0	0
STRG.14006.2	0	0	2.0	0	0	0	0	0	0
STRG.14006.3	0	0	1.0	0	1.0	0	0	0	0
STRG.14006.4	0	0	1.0	0	0	0	0	0	0
STRG.14006.5	1.0	0	1.0	1.0	0	0	0	0	0
STRG.14006.7	0	0	1.0	0	0	0	0	0	2.0
STRG.14007.1	6.0	3.0	6.0	4.0	1.0	1.0	8.0	5.0	1.0
STRG.14008.1	14.0	7.0	2.0	11.0	7.0	6.0	7.0	6.0	4.0
STRG.14009.1	3.0	9.0	0	8.0	5.0	0	10.0	0	0
STRG.1401.1	1.0	2.0	0	1.0	1.0	0	0	1.0	1.0
STRG.1401.2	0	0	0	0	3.0	0	0	0	0
STRG.14010.1	0	2.0	0	2.0	2.0	0	1.0	1.0	0
STRG.14011.1	1.0	0	2.0	0	0	0	0	0	1.0
STRG.14011.2	0	0	1.0	0	0	0	0	0	1.0
STRG.14011.3	1.0	0	1.0	0	0	0	0	0	0
STRG.14012.1	33.0	37.0	40.0	49.0	32.0	34.0	49.0	35.0	29.0
STRG.14013.1	5.0	2.0	3.0	6.0	3.0	6.0	2.0	3.0	2.0
STRG.14014.1	4356.0	4769.0	5916.0	4988.0	4602.0	4296.0	3749.0	3639.0	3210.0
STRG.14015.1	527.0	472.0	364.0	697.0	505.0	406.0	748.0	482.0	411.0
STRG.14016.1	12.0	6.0	5.0	11.0	8.0	8.0	8.0	9.0	8.0
STRG.14017.2	0	0	0	1.0	0	0	0	0	0
STRG.14018.1	18.0	41.0	8.0	17.0	17.0	4.0	11.0	14.0	4.0
STRG.14019.1	5.0	2.0	6.0	5.0	1.0	0	4.0	5.0	2.0
STRG.1402.1	16.0	21.0	32.0	26.0	13.0	20.0	17.0	13.0	20.0
STRG.1402.2	4.0	5.0	10.0	6.0	3.0	9.0	8.0	4.0	3.0
STRG.1402.3	2.0	0	3.0	3.0	2.0	1.0	0	1.0	0
STRG.14020.1	5.0	2.0	6.0	2.0	0	1.0	1.0	2.0	3.0
STRG.14021.1	3.0	6.0	18.0	5.0	4.0	3.0	6.0	6.0	8.0
STRG.14022.1	11.0	7.0	10.0	5.0	6.0	5.0	5.0	12.0	9.0
STRG.14023.1	65.0	89.0	58.0	64.0	38.0	58.0	49.0	66.0	62.0
STRG.14024.1	11.0	11.0	18.0	11.0	11.0	12.0	14.0	25.0	12.0
STRG.14024.2	5.0	1.0	9.0	4.0	4.0	3.0	4.0	3.0	7.0
STRG.14024.3	6.0	7.0	21.0	8.0	8.0	7.0	11.0	6.0	4.0
STRG.14024.4	3.0	1.0	2.0	2.0	1.0	0	2.0	1.0	0
STRG.14024.5	0	1.0	0	0	0	0	0	0	0
STRG.14025.1	4.0	4.0	4.0	5.0	2.0	5.0	4.0	7.0	3.0
STRG.14026.1	47.0	56.0	51.0	80.0	53.0	59.0	66.0	55.0	55.0
STRG.14026.2	2.0	3.0	3.0	1.0	2.0	1.0	2.0	1.0	2.0
STRG.14026.3	1.0	1.0	1.0	2.0	0	2.0	0	1.0	1.0
STRG.14027.1	15.0	15.0	18.0	31.0	14.0	18.0	39.0	20.0	17.0
STRG.14028.1	13.0	11.0	8.0	11.0	8.0	13.0	8.0	11.0	5.0
STRG.14028.2	2.0	2.0	3.0	8.0	2.0	1.0	4.0	1.0	1.0
STRG.14028.3	0	0	2.0	0	0	0	0	0	0
STRG.14029.1	5.0	4.0	0	7.0	5.0	5.0	6.0	6.0	7.0
STRG.1403.1	123.0	128.0	184.0	171.0	133.0	138.0	143.0	126.0	114.0
STRG.14030.1	3.0	4.0	4.0	9.0	2.0	6.0	8.0	4.0	4.0
STRG.14031.1	5.0	7.0	18.0	9.0	10.0	2.0	13.0	7.0	7.0
STRG.14032.1	1.0	0	0	2.0	0	0	0	1.0	0
STRG.14033.1	475.0	530.0	711.0	522.0	541.0	430.0	526.0	445.0	572.0
STRG.14034.1	23.0	16.0	8.0	22.0	17.0	3.0	14.0	24.0	12.0
STRG.14035.1	3.0	2.0	0	3.0	3.0	0	4.0	1.0	0
STRG.14035.3	0	0	0	1.0	0	0	1.0	0	0
STRG.14036.1	1.0	1.0	0	1.0	1.0	1.0	1.0	3.0	1.0
STRG.14036.2	0	1.0	1.0	1.0	1.0	0	0	0	0
STRG.14037.1	0	0	3.0	0	0	0	0	0	1.0
STRG.14037.2	0	0	3.0	0	0	0	0	0	1.0
STRG.14037.3	0	0	3.0	0	0	0	0	0	0
STRG.14037.4	0	0	1.0	0	0	0	0	0	0
STRG.14038.1	0	0	1.0	0	0	2.0	0	0	0
STRG.14038.2	0	0	3.0	0	0	0	0	0	0
STRG.14039.1	9.0	14.0	6.0	21.0	13.0	5.0	17.0	11.0	6.0
STRG.1404.1	45.0	56.0	58.0	72.0	48.0	39.0	57.0	41.0	44.0
STRG.14040.1	1.0	10.0	3.0	5.0	2.0	6.0	5.0	9.0	4.0
STRG.14041.1	35.0	39.0	36.0	58.0	8.0	21.0	39.0	42.0	23.0
STRG.14042.1	1.0	0	0	0	0	0	0	1.0	0
STRG.14043.1	180.0	216.0	85.0	151.0	159.0	112.0	179.0	175.0	114.0
STRG.14044.1	0	2.0	0	1.0	0	0	0	2.0	3.0
STRG.14044.2	0	0	1.0	0	1.0	0	1.0	0	1.0
STRG.14044.3	0	3.0	0	0	0	1.0	0	0	0
STRG.14044.4	0	0	0	0	2.0	1.0	0	0	1.0
STRG.14045.1	0	0	1.0	1.0	0	0	0	0	0
STRG.14046.1	1.0	0	0	1.0	1.0	0	0	0	0
STRG.14046.2	0	2.0	0	1.0	0	0	0	0	0
STRG.14046.3	0	0	0	0	1.0	0	0	0	0
STRG.14046.5	0	0	0	1.0	0	0	0	0	0
STRG.14047.1	0	0	0	1.0	0	2.0	1.0	0	0
STRG.14048.1	51.0	28.0	33.0	19.0	32.0	30.0	52.0	61.0	60.0
STRG.14049.1	44.0	20.0	25.0	28.0	26.0	25.0	86.0	66.0	43.0
STRG.1405.1	15.0	17.0	29.0	22.0	24.0	19.0	25.0	19.0	34.0
STRG.14050.1	0	2.0	7.0	0	1.0	0	4.0	0	0
STRG.14051.1	3.0	1.0	5.0	2.0	10.0	3.0	5.0	3.0	11.0
STRG.14051.2	1.0	3.0	8.0	2.0	0	0	3.0	1.0	4.0
STRG.14052.1	0	0	0	0	0	1.0	0	1.0	0
STRG.14053.1	4550.0	4465.0	3870.0	4476.0	3869.0	4238.0	6498.0	5337.0	4957.0
STRG.14054.1	0	0	0	1.0	0	1.0	0	0	0
STRG.14055.1	3.0	5.0	6.0	5.0	2.0	1.0	4.0	4.0	3.0
STRG.14056.1	8.0	5.0	4.0	9.0	3.0	2.0	3.0	1.0	4.0
STRG.14057.1	2.0	1.0	7.0	7.0	6.0	6.0	2.0	1.0	2.0
STRG.14057.2	5.0	1.0	7.0	3.0	0	2.0	0	4.0	3.0
STRG.14057.4	0	2.0	0	0	0	0	0	0	0
STRG.14058.1	0	1.0	9.0	2.0	7.0	3.0	7.0	3.0	4.0
STRG.14059.1	2.0	3.0	0	0	1.0	1.0	0	1.0	1.0
STRG.14059.2	43.0	50.0	58.0	50.0	33.0	43.0	31.0	31.0	35.0
STRG.1406.1	18.0	22.0	3.0	18.0	14.0	6.0	16.0	15.0	5.0
STRG.14060.1	13.0	11.0	6.0	12.0	5.0	11.0	7.0	5.0	11.0
STRG.14061.1	0	0	2.0	0	0	0	0	0	0
STRG.14062.1	56.0	46.0	60.0	54.0	44.0	39.0	49.0	59.0	37.0
STRG.14063.1	0	3.0	1.0	0	0	0	0	0	1.0
STRG.14064.1	4268.0	4619.0	3904.0	6283.0	5361.0	4811.0	5671.0	5361.0	5165.0
STRG.14065.1	11.0	10.0	5.0	5.0	3.0	8.0	9.0	8.0	5.0
STRG.14066.1	1.0	0	0	0	0	1.0	1.0	0	0
STRG.14067.1	0	0	2.0	0	0	0	0	0	0
STRG.14067.2	0	0	1.0	0	0	0	0	0	0
STRG.14067.3	0	0	1.0	0	0	0	0	0	0
STRG.14067.4	0	0	0	0	1.0	0	0	0	0
STRG.14068.1	5.0	1.0	2.0	1.0	2.0	0	0	4.0	3.0
STRG.14069.1	0	1.0	0	0	1.0	0	0	0	1.0
STRG.14069.2	18.0	15.0	20.0	24.0	15.0	12.0	19.0	15.0	16.0
STRG.14069.3	14.0	11.0	20.0	8.0	10.0	9.0	10.0	14.0	11.0
STRG.1407.1	0	0	1.0	0	0	0	0	0	1.0
STRG.1407.2	0	0	0	2.0	0	0	0	0	0
STRG.1407.3	0	0	0	0	0	0	1.0	0	0
STRG.14070.1	0	0	2.0	0	1.0	1.0	0	0	0
STRG.14071.1	83.0	65.0	72.0	83.0	65.0	64.0	64.0	46.0	47.0
STRG.14072.1	1.0	1.0	3.0	1.0	0	0	2.0	2.0	1.0
STRG.14073.1	42.0	46.0	51.0	47.0	19.0	31.0	35.0	30.0	29.0
STRG.14073.2	0	3.0	2.0	2.0	1.0	1.0	2.0	0	1.0
STRG.14074.1	19.0	19.0	31.0	22.0	27.0	17.0	22.0	32.0	23.0
STRG.14075.1	0	1.0	0	0	1.0	0	0	1.0	0
STRG.14076.1	7.0	12.0	19.0	25.0	10.0	9.0	20.0	9.0	8.0
STRG.14077.1	2.0	0	1.0	0	1.0	2.0	0	0	2.0
STRG.14077.2	0	0	1.0	0	0	0	0	0	0
STRG.14078.1	82.0	74.0	41.0	52.0	64.0	40.0	58.0	68.0	66.0
STRG.14079.1	29.0	24.0	20.0	29.0	21.0	24.0	38.0	38.0	22.0
STRG.14079.2	1.0	2.0	4.0	3.0	2.0	3.0	7.0	3.0	3.0
STRG.1408.1	29.0	34.0	21.0	35.0	16.0	28.0	34.0	21.0	18.0
STRG.14080.1	24.0	18.0	23.0	20.0	11.0	6.0	21.0	13.0	21.0
STRG.14081.1	81.0	87.0	219.0	96.0	78.0	69.0	99.0	98.0	73.0
STRG.14082.1	37.0	33.0	30.0	29.0	26.0	19.0	29.0	29.0	27.0
STRG.14083.1	2.0	4.0	3.0	1.0	3.0	1.0	0	3.0	4.0
STRG.14084.1	0	0	2.0	0	0	0	0	0	2.0
STRG.14085.1	13.0	18.0	18.0	22.0	18.0	20.0	10.0	19.0	17.0
STRG.14085.2	4.0	1.0	7.0	5.0	5.0	5.0	1.0	3.0	5.0
STRG.14085.3	3.0	0	1.0	4.0	2.0	2.0	1.0	0	2.0
STRG.14086.1	19.0	17.0	22.0	10.0	16.0	9.0	16.0	13.0	13.0
STRG.14087.1	219.0	182.0	279.0	223.0	194.0	166.0	136.0	159.0	155.0
STRG.14087.2	30.0	26.0	56.0	41.0	27.0	24.0	19.0	18.0	18.0
STRG.14088.1	37.0	54.0	48.0	45.0	47.0	36.0	45.0	44.0	43.0
STRG.14088.2	8.0	10.0	13.0	10.0	7.0	4.0	5.0	10.0	6.0
STRG.14089.1	27.0	16.0	13.0	45.0	28.0	20.0	32.0	37.0	15.0
STRG.14089.2	19.0	23.0	18.0	35.0	20.0	20.0	26.0	25.0	17.0
STRG.1409.1	0	0	1.0	0	2.0	0	1.0	0	0
STRG.14090.1	4.0	2.0	1.0	4.0	8.0	6.0	1.0	2.0	4.0
STRG.14091.1	1.0	2.0	2.0	1.0	4.0	1.0	1.0	1.0	6.0
STRG.14092.1	3.0	6.0	5.0	5.0	6.0	3.0	6.0	7.0	4.0
STRG.14093.1	7.0	5.0	10.0	6.0	12.0	8.0	2.0	8.0	9.0
STRG.14093.2	3.0	1.0	2.0	0	4.0	2.0	2.0	1.0	1.0
STRG.14093.3	0	0	0	1.0	0	0	0	2.0	0
STRG.14094.1	4.0	2.0	5.0	6.0	3.0	1.0	8.0	2.0	2.0
STRG.14095.1	4.0	5.0	6.0	7.0	4.0	1.0	8.0	2.0	2.0
STRG.14096.1	0	0	0	0	0	0	0	2.0	0
STRG.14097.2	0	0	0	1.0	0	0	0	0	0
STRG.14098.1	11.0	14.0	2.0	6.0	7.0	5.0	9.0	2.0	12.0
STRG.14099.1	3.0	5.0	5.0	10.0	7.0	6.0	8.0	3.0	10.0
STRG.141.1	0	0	0	2.0	0	0	3.0	0	0
STRG.1410.1	29.0	21.0	12.0	36.0	13.0	24.0	37.0	16.0	23.0
STRG.14100.1	0	0	1.0	1.0	0	0	1.0	0	0
STRG.14101.1	23.0	20.0	89.0	21.0	22.0	15.0	29.0	23.0	24.0
STRG.14102.1	84.0	86.0	82.0	123.0	61.0	67.0	116.0	85.0	66.0
STRG.14103.1	67.0	57.0	42.0	60.0	36.0	35.0	48.0	47.0	42.0
STRG.14104.1	16.0	9.0	11.0	16.0	8.0	15.0	17.0	20.0	11.0
STRG.14105.1	13.0	15.0	10.0	21.0	11.0	12.0	16.0	8.0	16.0
STRG.14106.1	16.0	20.0	14.0	18.0	21.0	11.0	9.0	13.0	8.0
STRG.14107.1	28.0	25.0	32.0	19.0	18.0	14.0	23.0	16.0	18.0
STRG.14108.1	0	0	0	0	0	0	2.0	0	0
STRG.14108.2	0	0	0	0	1.0	0	0	0	1.0
STRG.14109.1	2.0	2.0	6.0	2.0	4.0	2.0	3.0	3.0	1.0
STRG.1411.1	6.0	7.0	3.0	7.0	1.0	6.0	9.0	4.0	7.0
STRG.14110.1	1.0	0	2.0	0	1.0	1.0	3.0	1.0	2.0
STRG.14111.1	2.0	4.0	2.0	3.0	0	1.0	1.0	3.0	3.0
STRG.14112.1	2.0	0	1.0	3.0	0	1.0	4.0	0	1.0
STRG.14113.1	0	0	6.0	1.0	0	0	0	0	0
STRG.14113.2	0	0	1.0	0	1.0	1.0	0	2.0	0
STRG.14113.3	0	0	0	0	0	0	1.0	0	1.0
STRG.14114.1	91.0	98.0	75.0	111.0	66.0	64.0	89.0	67.0	77.0
STRG.14115.1	0	0	4.0	0	1.0	0	1.0	0	1.0
STRG.14115.2	0	0	3.0	0	0	0	0	0	0
STRG.14115.3	0	0	0	1.0	0	0	0	0	0
STRG.14116.1	0	2.0	2.0	0	2.0	0	2.0	0	2.0
STRG.14117.1	0	1.0	1.0	0	0	0	0	0	1.0
STRG.14118.1	0	0	1.0	0	0	0	0	1.0	0
STRG.1412.1	1.0	0	0	0	0	0	0	0	0
STRG.1412.2	0	0	1.0	0	0	0	0	0	0
STRG.14120.1	15.0	11.0	14.0	10.0	16.0	19.0	12.0	15.0	11.0
STRG.14121.1	10.0	13.0	15.0	13.0	17.0	10.0	20.0	14.0	3.0
STRG.14121.2	0	0	3.0	2.0	0	0	2.0	0	1.0
STRG.14122.1	5.0	8.0	9.0	4.0	11.0	10.0	8.0	5.0	4.0
STRG.14123.1	0	0	1.0	1.0	0	1.0	0	0	0
STRG.14124.1	1.0	0	10.0	3.0	5.0	2.0	1.0	3.0	2.0
STRG.14124.2	1.0	0	3.0	0	2.0	1.0	1.0	0	0
STRG.14125.1	45.0	46.0	76.0	50.0	41.0	43.0	25.0	35.0	42.0
STRG.14126.1	409.0	447.0	626.0	547.0	365.0	369.0	509.0	347.0	299.0
STRG.14127.1	153.0	138.0	71.0	164.0	140.0	130.0	168.0	104.0	103.0
STRG.14128.1	2.0	4.0	10.0	1.0	5.0	3.0	4.0	3.0	5.0
STRG.14129.1	0	7.0	4.0	3.0	0	3.0	2.0	2.0	2.0
STRG.1413.1	20.0	14.0	16.0	18.0	16.0	16.0	20.0	21.0	12.0
STRG.14130.1	4.0	5.0	3.0	5.0	6.0	1.0	10.0	5.0	7.0
STRG.14130.2	173.0	178.0	129.0	181.0	180.0	154.0	149.0	142.0	128.0
STRG.14131.1	60.0	64.0	51.0	32.0	70.0	59.0	37.0	57.0	49.0
STRG.14132.1	8.0	8.0	8.0	6.0	4.0	5.0	8.0	7.0	5.0
STRG.14134.1	0	0	0	1.0	0	0	0	1.0	0
STRG.14135.1	0	1.0	3.0	4.0	1.0	1.0	2.0	1.0	1.0
STRG.14136.1	880.0	974.0	1714.0	914.0	1329.0	921.0	873.0	1176.0	787.0
STRG.14136.2	180.0	234.0	479.0	219.0	324.0	201.0	222.0	389.0	225.0
STRG.14137.1	21.0	31.0	68.0	57.0	20.0	26.0	34.0	36.0	28.0
STRG.14138.1	36.0	44.0	62.0	30.0	28.0	30.0	27.0	31.0	28.0
STRG.14138.2	27.0	25.0	41.0	26.0	27.0	23.0	41.0	35.0	45.0
STRG.14138.3	7.0	3.0	7.0	3.0	10.0	3.0	6.0	4.0	1.0
STRG.14139.1	0	1.0	0	2.0	0	0	0	0	1.0
STRG.14139.2	1.0	2.0	1.0	1.0	0	4.0	1.0	1.0	1.0
STRG.14139.3	0	0	0	0	1.0	0	0	0	0
STRG.14139.4	0	0	0	0	0	0	2.0	0	0
STRG.14139.5	1.0	0	0	0	0	1.0	0	0	2.0
STRG.14139.6	15.0	11.0	17.0	20.0	16.0	7.0	14.0	8.0	14.0
STRG.14139.7	0	1.0	0	2.0	1.0	1.0	2.0	3.0	0
STRG.1414.1	3.0	1.0	6.0	4.0	2.0	3.0	4.0	2.0	3.0
STRG.14140.1	23.0	10.0	8.0	47.0	27.0	21.0	22.0	20.0	19.0
STRG.14141.1	1.0	6.0	1.0	5.0	3.0	1.0	2.0	0	0
STRG.14142.1	8.0	12.0	2.0	3.0	0	1.0	2.0	1.0	2.0
STRG.14143.1	26.0	37.0	55.0	35.0	26.0	25.0	32.0	37.0	24.0
STRG.14144.1	0	0	0	0	2.0	0	0	0	0
STRG.14145.1	0	1.0	2.0	0	0	0	0	0	1.0
STRG.14146.1	14.0	19.0	23.0	21.0	11.0	9.0	32.0	20.0	20.0
STRG.14146.2	4.0	0	1.0	3.0	1.0	0	2.0	3.0	5.0
STRG.14147.1	32.0	49.0	31.0	65.0	33.0	27.0	38.0	24.0	32.0
STRG.14148.1	17.0	18.0	32.0	20.0	16.0	15.0	6.0	3.0	22.0
STRG.14149.1	9.0	11.0	12.0	21.0	6.0	20.0	14.0	15.0	11.0
STRG.1415.1	14.0	26.0	27.0	36.0	9.0	16.0	15.0	16.0	17.0
STRG.14150.1	3.0	1.0	3.0	3.0	3.0	1.0	3.0	0	0
STRG.14151.1	9.0	6.0	8.0	1.0	7.0	5.0	6.0	4.0	9.0
STRG.14152.1	6.0	9.0	5.0	3.0	7.0	2.0	3.0	4.0	10.0
STRG.14153.1	1.0	1.0	2.0	5.0	3.0	0	1.0	0	2.0
STRG.14153.2	0	0	0	0	0	2.0	0	0	0
STRG.14154.1	9.0	11.0	10.0	6.0	8.0	4.0	6.0	10.0	6.0
STRG.14154.2	1.0	0	0	0	0	0	0	0	0
STRG.14155.1	38.0	40.0	56.0	49.0	32.0	37.0	32.0	23.0	16.0
STRG.14156.1	1.0	0	2.0	2.0	2.0	3.0	1.0	1.0	1.0
STRG.14156.2	0	0	1.0	0	0	0	0	2.0	2.0
STRG.14157.1	0	0	0	0	1.0	0	0	0	0
STRG.14158.1	0	0	1.0	0	0	0	0	0	0
STRG.14159.1	25.0	41.0	27.0	49.0	27.0	20.0	36.0	21.0	25.0
STRG.1416.1	32.0	34.0	93.0	31.0	37.0	31.0	39.0	32.0	34.0
STRG.14160.1	3.0	7.0	11.0	13.0	14.0	12.0	12.0	15.0	6.0
STRG.14160.2	0	0	0	2.0	0	2.0	0	0	0
STRG.14161.1	42.0	50.0	13.0	34.0	26.0	19.0	24.0	25.0	14.0
STRG.14162.1	8.0	2.0	8.0	8.0	6.0	5.0	7.0	6.0	4.0
STRG.14163.1	0	3.0	1.0	0	0	0	0	0	0
STRG.14164.1	1.0	0	0	0	1.0	0	0	0	0
STRG.14164.2	12.0	31.0	12.0	30.0	18.0	13.0	17.0	9.0	2.0
STRG.14164.3	0	1.0	0	0	0	2.0	1.0	1.0	0
STRG.14165.1	1.0	0	1.0	1.0	0	0	2.0	2.0	0
STRG.14166.1	0	0	0	0	0	1.0	0	1.0	0
STRG.14167.1	8.0	10.0	6.0	3.0	2.0	0	7.0	8.0	4.0
STRG.14167.2	3.0	2.0	2.0	6.0	3.0	7.0	2.0	7.0	3.0
STRG.14167.3	2.0	1.0	1.0	3.0	0	1.0	0	2.0	0
STRG.14167.4	0	0	1.0	1.0	0	3.0	0	0	0
STRG.14168.1	4.0	2.0	9.0	6.0	4.0	3.0	2.0	3.0	2.0
STRG.14168.2	0	0	4.0	0	0	0	0	0	0
STRG.14168.3	1.0	0	1.0	0	0	0	0	0	0
STRG.14168.4	1.0	0	0	1.0	0	0	0	0	0
STRG.14168.5	0	0	1.0	0	0	0	0	0	0
STRG.14168.6	0	0	1.0	0	0	0	0	0	0
STRG.14169.1	4.0	4.0	1.0	4.0	5.0	4.0	8.0	7.0	4.0
STRG.1417.1	0	1.0	1.0	3.0	4.0	0	0	0	1.0
STRG.14170.1	1.0	1.0	0	0	2.0	1.0	2.0	2.0	1.0
STRG.14170.2	1.0	0	0	0	0	0	0	0	0
STRG.14171.1	0	1.0	0	0	0	1.0	0	0	1.0
STRG.14172.1	0	1.0	2.0	2.0	0	0	1.0	0	0
STRG.14172.2	0	0	0	0	2.0	0	0	0	0
STRG.14173.1	1.0	0	1.0	0	0	0	0	0	0
STRG.14174.1	0	0	1.0	0	0	1.0	0	0	2.0
STRG.14175.1	0	0	2.0	0	0	0	0	0	0
STRG.14176.1	0	0	1.0	0	0	0	0	1.0	0
STRG.14176.2	2.0	0	0	0	0	0	0	0	0
STRG.14176.3	0	0	1.0	0	0	0	0	0	0
STRG.14177.1	42.0	48.0	39.0	48.0	44.0	38.0	50.0	33.0	29.0
STRG.14178.1	0	0	1.0	1.0	0	0	2.0	2.0	0
STRG.14178.2	1.0	0	0	3.0	0	0	0	0	0
STRG.14178.3	0	0	0	0	0	0	1.0	0	0
STRG.14178.4	0	3.0	0	1.0	0	0	0	0	0
STRG.14179.1	1.0	4.0	1.0	0	1.0	1.0	2.0	1.0	4.0
STRG.1418.1	2.0	6.0	4.0	8.0	5.0	4.0	5.0	2.0	3.0
STRG.14180.1	0	0	0	1.0	0	2.0	0	1.0	0
STRG.14181.1	5.0	0	0	0	1.0	0	0	0	1.0
STRG.14181.2	0	1.0	0	0	0	1.0	0	0	2.0
STRG.14181.3	1.0	0	0	1.0	0	0	0	0	0
STRG.14182.1	55.0	63.0	50.0	54.0	49.0	28.0	54.0	46.0	38.0
STRG.14183.1	10.0	15.0	16.0	12.0	9.0	10.0	18.0	14.0	18.0
STRG.14184.1	0	4.0	0	1.0	0	1.0	1.0	0	0
STRG.14185.1	0	1.0	2.0	0	0	0	2.0	0	0
STRG.14186.1	0	2.0	2.0	1.0	2.0	0	4.0	1.0	0
STRG.14187.1	0	1.0	0	0	0	1.0	1.0	1.0	0
STRG.14188.1	4.0	8.0	3.0	3.0	3.0	4.0	5.0	3.0	5.0
STRG.14189.1	5.0	12.0	7.0	3.0	6.0	6.0	5.0	7.0	3.0
STRG.1419.1	32.0	32.0	36.0	34.0	22.0	31.0	19.0	17.0	20.0
STRG.14190.1	25.0	35.0	15.0	30.0	34.0	17.0	26.0	22.0	6.0
STRG.14191.1	2.0	2.0	1.0	6.0	2.0	2.0	2.0	1.0	1.0
STRG.14192.1	12.0	21.0	9.0	27.0	18.0	17.0	15.0	18.0	17.0
STRG.14193.1	3.0	5.0	4.0	7.0	5.0	4.0	4.0	4.0	2.0
STRG.14194.1	0	0	0	2.0	0	0	0	0	0
STRG.14195.1	3.0	15.0	4.0	10.0	7.0	1.0	15.0	12.0	6.0
STRG.14196.1	1.0	0	1.0	0	1.0	0	0	0	0
STRG.14196.2	0	0	0	0	2.0	0	0	0	0
STRG.14197.1	0	0	1.0	0	0	0	0	0	0
STRG.14198.1	1.0	0	0	1.0	0	0	2.0	0	0
STRG.14198.2	0	1.0	0	0	2.0	1.0	0	0	0
STRG.14199.1	35.0	27.0	33.0	33.0	22.0	15.0	29.0	23.0	22.0
STRG.142.1	0	1.0	0	1.0	3.0	1.0	1.0	4.0	4.0
STRG.142.2	0	0	1.0	0	2.0	2.0	0	0	1.0
STRG.142.3	0	0	3.0	0	0	0	0	0	1.0
STRG.1420.1	0	1.0	0	0	0	0	1.0	0	0
STRG.14200.1	23.0	18.0	37.0	19.0	21.0	17.0	35.0	10.0	14.0
STRG.14201.1	114.0	135.0	158.0	169.0	138.0	107.0	143.0	180.0	137.0
STRG.14201.2	14.0	15.0	30.0	24.0	20.0	19.0	22.0	28.0	17.0
STRG.14202.1	8.0	12.0	9.0	9.0	7.0	7.0	8.0	12.0	9.0
STRG.14203.1	119.0	113.0	39.0	205.0	30.0	58.0	135.0	134.0	123.0
STRG.14204.1	3.0	1.0	0	2.0	1.0	0	1.0	1.0	0
STRG.14205.1	0	0	0	1.0	1.0	0	0	0	0
STRG.14205.2	0	0	1.0	0	0	0	1.0	0	0
STRG.14205.3	0	0	1.0	0	0	0	0	0	0
STRG.14206.1	1.0	2.0	0	5.0	0	1.0	0	3.0	0
STRG.14207.1	9.0	15.0	18.0	14.0	12.0	9.0	19.0	12.0	15.0
STRG.14208.1	2.0	2.0	1.0	2.0	4.0	3.0	2.0	4.0	5.0
STRG.14209.1	2.0	0	0	0	1.0	0	0	0	0
STRG.1421.1	1.0	0	0	0	0	0	0	0	1.0
STRG.14210.1	0	0	1.0	1.0	0	0	0	0	0
STRG.14211.1	190.0	196.0	215.0	199.0	196.0	154.0	205.0	235.0	153.0
STRG.14212.1	10.0	17.0	11.0	11.0	15.0	15.0	17.0	7.0	10.0
STRG.14213.1	0	1.0	0	0	1.0	0	0	0	0
STRG.14214.1	155.0	227.0	340.0	490.0	379.0	274.0	361.0	349.0	309.0
STRG.14215.1	6.0	9.0	11.0	2.0	2.0	1.0	3.0	7.0	6.0
STRG.14215.2	0	4.0	2.0	0	2.0	1.0	2.0	3.0	0
STRG.14216.1	1.0	0	2.0	2.0	0	0	0	0	0
STRG.14216.2	0	0	0	0	0	0	1.0	1.0	0
STRG.14217.1	2.0	2.0	0	1.0	0	0	0	0	0
STRG.14218.1	21.0	28.0	27.0	29.0	28.0	17.0	25.0	23.0	27.0
STRG.14219.1	28.0	18.0	18.0	21.0	36.0	17.0	33.0	18.0	23.0
STRG.1422.1	4.0	1.0	5.0	8.0	11.0	6.0	7.0	8.0	6.0
STRG.14220.1	3.0	6.0	2.0	5.0	1.0	1.0	5.0	4.0	2.0
STRG.14220.2	2.0	1.0	0	0	0	0	0	1.0	0
STRG.14222.1	2.0	5.0	9.0	4.0	6.0	2.0	5.0	11.0	5.0
STRG.14223.1	13.0	11.0	17.0	14.0	12.0	9.0	2.0	1.0	2.0
STRG.14224.1	4.0	4.0	3.0	5.0	4.0	2.0	1.0	1.0	2.0
STRG.14225.1	2024.0	3107.0	2126.0	3622.0	2673.0	2220.0	3292.0	3284.0	2378.0
STRG.14226.1	1.0	0	0	0	2.0	3.0	0	1.0	1.0
STRG.14227.1	354.0	376.0	207.0	444.0	302.0	246.0	340.0	290.0	144.0
STRG.14228.1	0	0	0	1.0	0	1.0	1.0	1.0	0
STRG.14229.1	17.0	20.0	28.0	35.0	25.0	16.0	26.0	30.0	27.0
STRG.1423.1	0	1.0	2.0	1.0	1.0	0	0	3.0	1.0
STRG.14230.1	3.0	0	5.0	2.0	3.0	2.0	3.0	4.0	2.0
STRG.14230.2	0	1.0	0	0	0	0	0	1.0	0
STRG.14231.1	14.0	12.0	0	6.0	4.0	0	12.0	4.0	3.0
STRG.14231.2	1.0	3.0	0	1.0	0	0	2.0	1.0	0
STRG.14232.1	6.0	4.0	5.0	4.0	2.0	3.0	1.0	2.0	1.0
STRG.14233.1	0	0	1.0	0	0	0	0	0	0
STRG.14234.1	1.0	5.0	1.0	1.0	3.0	1.0	2.0	1.0	1.0
STRG.14234.2	0	0	0	2.0	2.0	0	0	0	0
STRG.14235.1	8.0	7.0	5.0	12.0	11.0	6.0	10.0	5.0	8.0
STRG.14236.1	3.0	1.0	2.0	0	0	1.0	0	2.0	0
STRG.14236.2	1.0	0	1.0	0	0	0	1.0	0	0
STRG.14236.3	0	0	0	0	0	2.0	0	0	0
STRG.14236.4	1.0	0	2.0	0	0	0	0	0	0
STRG.14237.1	1567.0	1509.0	1178.0	1661.0	1409.0	1252.0	1902.0	1567.0	1589.0
STRG.14238.1	75.0	105.0	158.0	106.0	103.0	79.0	102.0	93.0	119.0
STRG.14239.1	0	0	0	0	1.0	0	2.0	0	0
STRG.1424.1	0	1.0	1.0	1.0	0	1.0	0	0	0
STRG.14240.1	0	0	2.0	0	0	0	0	0	0
STRG.14241.1	317.0	352.0	636.0	441.0	451.0	281.0	345.0	363.0	374.0
STRG.14242.1	19.0	13.0	12.0	11.0	15.0	13.0	13.0	16.0	9.0
STRG.14243.1	2.0	4.0	4.0	5.0	5.0	4.0	1.0	4.0	3.0
STRG.14243.2	0	0	0	0	0	1.0	0	1.0	0
STRG.14244.1	15.0	17.0	16.0	21.0	16.0	20.0	20.0	18.0	18.0
STRG.14245.1	0	1.0	0	0	0	1.0	0	1.0	0
STRG.14246.1	2.0	0	1.0	0	0	0	1.0	0	0
STRG.14246.2	0	0	0	0	0	0	0	0	2.0
STRG.14247.1	22.0	18.0	15.0	56.0	9.0	8.0	31.0	21.0	18.0
STRG.14248.1	20.0	36.0	19.0	39.0	15.0	24.0	26.0	25.0	18.0
STRG.14249.1	0	0	1.0	0	0	0	0	0	0
STRG.1425.1	0	0	1.0	0	0	2.0	2.0	1.0	0
STRG.14250.1	21.0	27.0	38.0	39.0	31.0	26.0	32.0	23.0	36.0
STRG.14251.1	0	0	0	2.0	0	1.0	0	0	0
STRG.14252.1	40.0	38.0	48.0	47.0	46.0	38.0	27.0	45.0	31.0
STRG.14253.1	1.0	0	2.0	0	0	0	0	0	0
STRG.14254.1	2.0	0	0	0	0	0	0	0	0
STRG.14255.1	1.0	1.0	2.0	5.0	0	0	0	3.0	0
STRG.14255.2	0	0	0	6.0	0	0	0	1.0	1.0
STRG.14256.1	12.0	14.0	13.0	16.0	8.0	7.0	12.0	8.0	14.0
STRG.14257.1	26.0	22.0	19.0	46.0	11.0	12.0	27.0	23.0	40.0
STRG.14258.1	19.0	25.0	46.0	34.0	29.0	17.0	18.0	16.0	21.0
STRG.14259.1	60.0	123.0	114.0	83.0	48.0	42.0	74.0	74.0	49.0
STRG.1426.1	12.0	13.0	10.0	15.0	10.0	12.0	12.0	13.0	15.0
STRG.1426.2	11.0	7.0	13.0	10.0	8.0	9.0	15.0	16.0	12.0
STRG.14260.1	13.0	12.0	16.0	16.0	14.0	10.0	17.0	11.0	9.0
STRG.14260.2	3.0	0	2.0	3.0	2.0	3.0	1.0	2.0	2.0
STRG.14260.3	0	0	3.0	0	0	0	0	0	0
STRG.14260.4	0	1.0	1.0	0	0	0	0	0	0
STRG.14261.1	0	0	0	0	0	0	0	0	2.0
STRG.14261.2	1.0	0	1.0	0	2.0	0	0	0	0
STRG.14261.3	0	0	2.0	0	0	0	0	0	0
STRG.14262.1	45.0	41.0	28.0	45.0	37.0	27.0	39.0	26.0	48.0
STRG.14263.1	0	1.0	0	1.0	0	0	0	0	1.0
STRG.14264.1	20.0	30.0	13.0	33.0	13.0	11.0	23.0	21.0	13.0
STRG.14265.1	28.0	24.0	1.0	4.0	8.0	4.0	7.0	7.0	1.0
STRG.14266.1	3.0	0	9.0	0	1.0	0	0	1.0	2.0
STRG.14266.2	0	0	0	0	0	2.0	0	0	2.0
STRG.14266.3	0	0	2.0	1.0	0	0	0	0	1.0
STRG.14266.4	0	0	1.0	0	0	1.0	0	0	0
STRG.14267.1	380.0	487.0	640.0	980.0	620.0	575.0	765.0	754.0	704.0
STRG.14268.1	9.0	10.0	6.0	14.0	10.0	5.0	5.0	8.0	4.0
STRG.14269.1	0	1.0	1.0	0	0	0	0	0	1.0
STRG.1427.1	2.0	3.0	10.0	9.0	8.0	7.0	3.0	3.0	4.0
STRG.14270.1	0	0	0	0	1.0	0	0	0	1.0
STRG.14270.2	0	0	0	1.0	0	1.0	0	0	0
STRG.14271.1	28.0	29.0	36.0	27.0	26.0	17.0	23.0	21.0	23.0
STRG.14272.1	2.0	1.0	4.0	3.0	1.0	7.0	6.0	1.0	2.0
STRG.14273.1	1.0	1.0	0	1.0	0	0	0	0	3.0
STRG.14274.1	0	0	5.0	0	1.0	1.0	0	0	0
STRG.14274.2	0	0	1.0	0	0	0	0	0	0
STRG.14275.1	0	0	0	2.0	1.0	1.0	0	1.0	0
STRG.14276.1	1.0	0	0	1.0	1.0	0	7.0	0	0
STRG.14277.1	0	1.0	0	0	0	0	1.0	0	0
STRG.14278.1	4.0	2.0	1.0	3.0	3.0	2.0	2.0	1.0	2.0
STRG.14278.2	1.0	0	0	0	2.0	0	1.0	0	1.0
STRG.14279.1	34.0	42.0	38.0	38.0	31.0	23.0	29.0	23.0	12.0
STRG.1428.1	1.0	0	0	1.0	0	0	0	0	1.0
STRG.14280.1	31.0	44.0	37.0	103.0	87.0	68.0	26.0	14.0	27.0
STRG.14281.1	4.0	5.0	7.0	17.0	13.0	10.0	10.0	2.0	3.0
STRG.14282.1	3.0	2.0	2.0	2.0	2.0	2.0	1.0	1.0	1.0
STRG.14282.2	0	0	2.0	1.0	1.0	0	3.0	2.0	0
STRG.14283.1	3.0	9.0	5.0	8.0	13.0	13.0	12.0	1.0	3.0
STRG.14284.1	2.0	5.0	1.0	2.0	3.0	3.0	0	3.0	1.0
STRG.14285.1	21.0	16.0	10.0	30.0	10.0	21.0	23.0	17.0	18.0
STRG.14286.1	25.0	29.0	30.0	33.0	19.0	20.0	19.0	12.0	9.0
STRG.14287.1	9.0	16.0	6.0	17.0	13.0	13.0	9.0	9.0	14.0
STRG.14288.1	3.0	2.0	2.0	0	1.0	0	0	1.0	0
STRG.14289.1	2.0	2.0	0	1.0	0	0	0	0	0
STRG.1429.1	3.0	3.0	1.0	1.0	0	1.0	0	0	1.0
STRG.14290.1	1.0	0	0	1.0	1.0	0	0	0	0
STRG.14290.2	1.0	0	0	0	0	0	1.0	0	0
STRG.14291.1	0	0	0	0	0	1.0	1.0	1.0	0
STRG.14292.1	11.0	6.0	3.0	4.0	1.0	2.0	3.0	4.0	2.0
STRG.14293.1	4.0	2.0	7.0	6.0	5.0	1.0	2.0	3.0	3.0
STRG.14294.1	2.0	2.0	1.0	0	0	1.0	0	1.0	0
STRG.14295.1	7.0	3.0	4.0	6.0	4.0	2.0	3.0	6.0	1.0
STRG.14296.1	649.0	814.0	827.0	916.0	769.0	665.0	700.0	622.0	544.0
STRG.14297.1	0	0	0	1.0	0	1.0	0	0	0
STRG.14298.1	2.0	1.0	6.0	3.0	2.0	7.0	3.0	1.0	3.0
STRG.14298.2	2.0	2.0	5.0	1.0	1.0	0	1.0	0	6.0
STRG.14298.3	18.0	7.0	10.0	7.0	8.0	5.0	19.0	11.0	10.0
STRG.14299.1	210.0	188.0	185.0	182.0	186.0	148.0	176.0	163.0	174.0
STRG.143.1	2.0	1.0	6.0	1.0	0	0	0	0	2.0
STRG.1430.1	7.0	11.0	8.0	8.0	14.0	11.0	18.0	8.0	2.0
STRG.1430.2	1.0	0	0	1.0	1.0	0	1.0	1.0	0
STRG.1430.3	2.0	1.0	3.0	0	1.0	1.0	0	1.0	1.0
STRG.14300.1	4.0	6.0	5.0	9.0	3.0	2.0	4.0	2.0	3.0
STRG.14301.1	4.0	1.0	3.0	1.0	2.0	3.0	0	1.0	1.0
STRG.14302.2	3.0	10.0	12.0	7.0	7.0	4.0	10.0	6.0	6.0
STRG.14303.1	2.0	0	0	2.0	0	2.0	2.0	1.0	1.0
STRG.14304.1	5.0	3.0	1.0	5.0	0	2.0	4.0	3.0	0
STRG.14305.1	0	1.0	0	1.0	0	2.0	0	0	3.0
STRG.14305.2	1.0	1.0	0	0	1.0	1.0	0	2.0	0
STRG.14306.1	5.0	7.0	13.0	15.0	13.0	9.0	17.0	13.0	11.0
STRG.14306.2	1.0	0	1.0	0	0	0	0	0	0
STRG.14306.3	0	0	0	0	1.0	1.0	0	0	0
STRG.14307.1	4.0	4.0	5.0	2.0	3.0	3.0	1.0	3.0	3.0
STRG.14308.1	87.0	103.0	84.0	191.0	49.0	59.0	131.0	108.0	68.0
STRG.14309.1	4.0	8.0	13.0	19.0	10.0	11.0	4.0	8.0	6.0
STRG.14309.2	0	0	0	0	1.0	0	0	0	1.0
STRG.1431.1	6.0	15.0	7.0	10.0	7.0	8.0	7.0	9.0	19.0
STRG.14310.1	12.0	12.0	13.0	10.0	5.0	11.0	5.0	5.0	13.0
STRG.14311.1	12.0	5.0	11.0	17.0	17.0	6.0	14.0	10.0	6.0
STRG.14312.1	34.0	24.0	117.0	97.0	85.0	106.0	32.0	42.0	37.0
STRG.14313.1	4.0	4.0	0	3.0	3.0	1.0	3.0	2.0	1.0
STRG.14313.2	0	0	0	0	0	0	0	0	1.0
STRG.14314.1	2.0	3.0	11.0	6.0	6.0	8.0	3.0	6.0	3.0
STRG.14315.1	0	1.0	1.0	2.0	0	0	0	0	0
STRG.14316.1	0	0	1.0	0	0	0	2.0	0	0
STRG.14317.1	0	2.0	0	1.0	0	1.0	0	1.0	0
STRG.14318.1	4.0	13.0	14.0	19.0	4.0	4.0	6.0	11.0	13.0
STRG.14319.1	0	1.0	0	1.0	0	0	0	0	0
STRG.1432.1	2.0	2.0	0	4.0	1.0	3.0	2.0	3.0	0
STRG.14320.1	191.0	239.0	170.0	345.0	214.0	161.0	271.0	210.0	182.0
STRG.14321.1	0	0	1.0	0	0	0	0	1.0	0
STRG.14322.1	7.0	3.0	21.0	10.0	5.0	9.0	15.0	9.0	11.0
STRG.14322.2	0	0	2.0	3.0	0	0	0	1.0	1.0
STRG.14322.3	0	0	0	1.0	0	0	0	0	0
STRG.14323.1	1.0	1.0	1.0	1.0	0	0	2.0	1.0	1.0
STRG.14324.1	225.0	295.0	385.0	388.0	228.0	262.0	288.0	228.0	163.0
STRG.14325.1	0	0	0	2.0	0	0	0	0	0
STRG.14326.1	43.0	29.0	34.0	47.0	32.0	31.0	33.0	32.0	32.0
STRG.14327.1	3.0	6.0	2.0	4.0	0	0	0	2.0	1.0
STRG.14328.1	1.0	0	1.0	0	0	0	0	0	0
STRG.14329.1	1.0	0	1.0	2.0	0	2.0	0	0	1.0
STRG.14329.2	0	1.0	0	1.0	0	0	0	0	0
STRG.14329.3	0	0	0	1.0	0	1.0	0	0	0
STRG.1433.1	0	0	4.0	6.0	5.0	0	3.0	4.0	5.0
STRG.14330.1	15.0	9.0	13.0	14.0	9.0	24.0	16.0	13.0	7.0
STRG.14330.2	5.0	7.0	11.0	6.0	4.0	3.0	7.0	7.0	5.0
STRG.14331.1	2.0	3.0	3.0	3.0	1.0	2.0	1.0	2.0	0
STRG.14332.1	79.0	87.0	63.0	82.0	69.0	68.0	74.0	70.0	67.0
STRG.14333.1	7.0	4.0	6.0	7.0	4.0	4.0	5.0	6.0	5.0
STRG.14334.1	7.0	9.0	25.0	11.0	11.0	7.0	9.0	6.0	3.0
STRG.14335.1	0	0	5.0	1.0	2.0	2.0	0	1.0	0
STRG.14335.2	1.0	0	1.0	0	1.0	0	0	0	1.0
STRG.14335.3	0	1.0	1.0	0	0	0	0	0	0
STRG.14336.1	12.0	22.0	37.0	19.0	15.0	18.0	25.0	13.0	16.0
STRG.14337.1	22.0	27.0	17.0	34.0	19.0	13.0	24.0	21.0	15.0
STRG.14338.1	0	3.0	3.0	0	6.0	1.0	1.0	0	1.0
STRG.14339.1	1.0	0	1.0	0	1.0	2.0	0	0	0
STRG.1434.1	30.0	24.0	34.0	15.0	32.0	19.0	18.0	12.0	36.0
STRG.14340.1	447.0	453.0	364.0	365.0	364.0	372.0	408.0	422.0	370.0
STRG.14341.1	27.0	11.0	27.0	24.0	24.0	18.0	33.0	33.0	20.0
STRG.14341.2	2.0	4.0	7.0	7.0	7.0	4.0	7.0	4.0	3.0
STRG.14342.1	8.0	8.0	0	5.0	8.0	0	2.0	7.0	1.0
STRG.14343.1	5.0	10.0	3.0	14.0	5.0	6.0	11.0	8.0	5.0
STRG.14344.1	3.0	2.0	11.0	6.0	5.0	1.0	5.0	2.0	3.0
STRG.14345.1	5.0	10.0	1.0	10.0	8.0	6.0	4.0	9.0	3.0
STRG.14345.2	1.0	1.0	1.0	1.0	3.0	0	4.0	1.0	5.0
STRG.14346.1	173.0	242.0	245.0	248.0	174.0	140.0	266.0	242.0	191.0
STRG.14346.2	5.0	3.0	7.0	8.0	4.0	4.0	3.0	2.0	2.0
STRG.14347.1	27.0	31.0	44.0	30.0	26.0	28.0	32.0	32.0	36.0
STRG.14348.1	100.0	119.0	113.0	100.0	90.0	50.0	90.0	116.0	76.0
STRG.14349.1	0	1.0	1.0	0	1.0	1.0	1.0	1.0	0
STRG.1435.1	6.0	0	4.0	0	2.0	1.0	2.0	6.0	4.0
STRG.14350.1	3.0	3.0	5.0	4.0	4.0	3.0	4.0	2.0	3.0
STRG.14351.1	1.0	2.0	2.0	4.0	4.0	1.0	3.0	3.0	1.0
STRG.14351.2	2.0	3.0	2.0	1.0	2.0	0	1.0	1.0	1.0
STRG.14352.1	0	1.0	0	0	0	0	0	0	0
STRG.14352.2	0	1.0	0	1.0	0	1.0	0	0	0
STRG.14353.1	8.0	12.0	9.0	7.0	5.0	12.0	19.0	8.0	6.0
STRG.14353.2	0	0	0	1.0	0	2.0	2.0	1.0	2.0
STRG.14353.3	1.0	0	0	0	0	0	0	1.0	0
STRG.14354.1	0	0	3.0	0	0	0	0	0	0
STRG.14354.2	0	0	1.0	0	0	0	0	0	0
STRG.14354.3	0	0	1.0	0	0	0	0	0	0
STRG.14354.4	0	1.0	0	0	0	0	0	0	0
STRG.14355.1	15.0	10.0	14.0	15.0	11.0	10.0	10.0	14.0	11.0
STRG.14356.1	0	1.0	3.0	1.0	3.0	5.0	2.0	3.0	3.0
STRG.14356.2	1.0	0	1.0	0	0	0	0	0	0
STRG.14357.1	7.0	5.0	9.0	7.0	6.0	8.0	10.0	3.0	11.0
STRG.14358.1	15.0	5.0	5.0	9.0	4.0	5.0	11.0	5.0	9.0
STRG.14359.1	45.0	48.0	95.0	54.0	35.0	40.0	46.0	30.0	37.0
STRG.1436.1	1.0	3.0	0	0	0	0	0	1.0	2.0
STRG.1436.2	0	0	0	0	0	0	0	0	2.0
STRG.14360.1	0	0	0	0	0	0	1.0	1.0	0
STRG.14361.1	135.0	157.0	225.0	136.0	126.0	101.0	100.0	105.0	110.0
STRG.14362.1	1.0	0	1.0	0	0	1.0	3.0	1.0	0
STRG.14362.2	1.0	0	1.0	0	1.0	0	0	0	0
STRG.14363.1	4.0	6.0	8.0	3.0	2.0	1.0	4.0	2.0	3.0
STRG.14364.1	4.0	6.0	10.0	7.0	7.0	3.0	8.0	6.0	2.0
STRG.14364.2	4.0	1.0	10.0	10.0	3.0	5.0	3.0	6.0	0
STRG.14365.1	0	0	1.0	0	0	0	0	0	0
STRG.14366.1	19.0	14.0	11.0	6.0	12.0	18.0	11.0	8.0	6.0
STRG.14367.1	0	1.0	2.0	1.0	0	1.0	0	0	1.0
STRG.14368.1	16.0	12.0	16.0	13.0	13.0	8.0	14.0	5.0	10.0
STRG.14369.1	4.0	7.0	10.0	8.0	8.0	10.0	10.0	5.0	10.0
STRG.1437.1	0	0	0	0	0	0	2.0	0	0
STRG.1437.2	0	0	0	1.0	0	0	0	0	0
STRG.14370.1	7.0	11.0	10.0	14.0	10.0	8.0	6.0	9.0	6.0
STRG.14371.1	48.0	32.0	21.0	28.0	24.0	22.0	35.0	22.0	33.0
STRG.14372.1	1.0	1.0	3.0	1.0	1.0	2.0	0	2.0	0
STRG.14373.1	0	0	1.0	0	0	0	0	0	0
STRG.14374.1	1.0	0	0	0	0	0	1.0	0	1.0
STRG.14375.1	1.0	0	1.0	0	0	0	0	0	0
STRG.14376.1	159.0	163.0	189.0	185.0	174.0	133.0	154.0	142.0	168.0
STRG.14377.1	0	0	0	0	0	0	0	1.0	0
STRG.14378.1	40.0	64.0	12.0	34.0	50.0	14.0	36.0	30.0	15.0
STRG.14379.1	0	0	1.0	0	1.0	0	0	2.0	0
STRG.14379.2	1.0	0	3.0	0	0	0	0	0	0
STRG.14379.3	0	0	1.0	0	0	0	0	1.0	0
STRG.1438.1	16.0	21.0	35.0	22.0	22.0	18.0	16.0	22.0	16.0
STRG.1438.2	0	0	6.0	0	1.0	0	0	0	0
STRG.14380.1	1.0	1.0	8.0	1.0	4.0	2.0	1.0	2.0	0
STRG.14381.1	49.0	42.0	73.0	69.0	50.0	47.0	53.0	42.0	58.0
STRG.14382.1	0	0	5.0	0	0	0	0	0	0
STRG.14382.2	0	0	1.0	0	0	0	0	0	0
STRG.14383.1	41.0	34.0	68.0	52.0	44.0	40.0	55.0	50.0	50.0
STRG.14384.1	57.0	71.0	8.0	63.0	31.0	13.0	72.0	42.0	8.0
STRG.14385.1	3.0	3.0	4.0	3.0	8.0	4.0	2.0	4.0	5.0
STRG.14386.1	0	0	0	1.0	1.0	1.0	0	0	0
STRG.14387.1	81.0	86.0	68.0	88.0	72.0	71.0	97.0	59.0	62.0
STRG.14387.2	15.0	13.0	9.0	9.0	7.0	13.0	14.0	10.0	11.0
STRG.14388.1	0	3.0	5.0	0	0	0	0	0	1.0
STRG.14388.2	1.0	1.0	0	0	0	0	0	0	0
STRG.14388.3	0	2.0	2.0	3.0	0	0	0	2.0	0
STRG.14388.4	2.0	0	0	0	1.0	0	0	0	0
STRG.14388.6	0	0	1.0	0	0	0	1.0	0	0
STRG.14389.1	0	0	1.0	1.0	1.0	1.0	0	0	0
STRG.1439.1	10.0	15.0	17.0	17.0	12.0	14.0	10.0	6.0	8.0
STRG.14390.1	0	0	18.0	1.0	1.0	1.0	1.0	2.0	3.0
STRG.14390.2	0	0	3.0	2.0	0	0	0	1.0	0
STRG.14391.1	63.0	82.0	52.0	95.0	77.0	64.0	86.0	65.0	52.0
STRG.14391.2	33.0	41.0	18.0	45.0	35.0	31.0	51.0	36.0	23.0
STRG.14391.3	28.0	36.0	24.0	43.0	36.0	23.0	35.0	33.0	24.0
STRG.14391.4	17.0	19.0	16.0	21.0	15.0	9.0	12.0	14.0	8.0
STRG.14392.1	31.0	60.0	46.0	60.0	39.0	28.0	41.0	50.0	30.0
STRG.14392.2	12.0	15.0	5.0	14.0	13.0	5.0	17.0	7.0	10.0
STRG.14392.3	0	5.0	4.0	2.0	6.0	3.0	1.0	0	4.0
STRG.14393.1	11.0	22.0	11.0	11.0	10.0	6.0	7.0	13.0	7.0
STRG.14394.1	63.0	88.0	63.0	66.0	69.0	60.0	83.0	70.0	46.0
STRG.14395.1	30.0	29.0	18.0	45.0	20.0	17.0	24.0	19.0	8.0
STRG.14396.1	1006.0	1114.0	1047.0	1477.0	1262.0	1440.0	1576.0	1231.0	1154.0
STRG.14396.2	11.0	11.0	14.0	25.0	12.0	21.0	17.0	5.0	12.0
STRG.14396.3	6.0	5.0	7.0	6.0	4.0	7.0	11.0	6.0	8.0
STRG.14397.1	78.0	102.0	116.0	142.0	96.0	98.0	109.0	102.0	91.0
STRG.14398.1	0	1.0	0	1.0	0	0	3.0	2.0	3.0
STRG.14399.1	7.0	19.0	10.0	14.0	18.0	16.0	17.0	15.0	9.0
STRG.144.1	45.0	57.0	65.0	57.0	58.0	37.0	57.0	32.0	42.0
STRG.1440.1	8.0	14.0	20.0	13.0	7.0	5.0	7.0	13.0	20.0
STRG.14400.1	1.0	3.0	3.0	2.0	2.0	2.0	1.0	0	2.0
STRG.14401.1	164.0	199.0	145.0	262.0	156.0	146.0	197.0	207.0	146.0
STRG.14402.1	0	0	1.0	0	0	0	1.0	0	1.0
STRG.14403.1	10.0	6.0	5.0	2.0	2.0	3.0	11.0	6.0	2.0
STRG.14403.2	0	9.0	3.0	5.0	6.0	2.0	6.0	4.0	0
STRG.14403.3	1.0	4.0	1.0	4.0	2.0	1.0	4.0	4.0	3.0
STRG.14403.4	1.0	0	0	1.0	0	1.0	0	2.0	1.0
STRG.14404.1	1.0	1.0	0	0	0	0	0	0	0
STRG.14405.1	23.0	19.0	26.0	17.0	19.0	12.0	18.0	19.0	29.0
STRG.14405.2	1.0	5.0	1.0	4.0	1.0	0	2.0	4.0	1.0
STRG.14406.1	0	0	0	0	0	0	1.0	0	1.0
STRG.14407.1	0	0	3.0	2.0	0	0	0	0	1.0
STRG.14408.1	1.0	2.0	0	1.0	0	0	1.0	0	0
STRG.14408.2	0	0	0	2.0	0	0	0	0	0
STRG.14409.1	114.0	140.0	155.0	150.0	166.0	144.0	143.0	129.0	151.0
STRG.1441.1	0	1.0	1.0	8.0	0	1.0	0	0	0
STRG.1441.2	0	0	0	0	0	0	0	1.0	2.0
STRG.1441.3	0	0	0	0	0	1.0	1.0	0	0
STRG.14410.1	7.0	14.0	6.0	18.0	5.0	3.0	6.0	3.0	4.0
STRG.14411.1	21.0	26.0	30.0	21.0	15.0	23.0	23.0	15.0	18.0
STRG.14412.1	7.0	7.0	5.0	14.0	11.0	6.0	12.0	4.0	5.0
STRG.14413.1	1.0	1.0	2.0	3.0	3.0	1.0	1.0	1.0	1.0
STRG.14414.1	0	0	0	0	0	0	2.0	0	0
STRG.14415.1	0	0	0	2.0	0	0	0	0	0
STRG.14415.2	0	1.0	0	0	0	0	0	0	0
STRG.14415.3	0	0	0	0	0	0	0	1.0	0
STRG.14416.1	2.0	10.0	1.0	1.0	0	1.0	4.0	4.0	0
STRG.14417.1	2.0	0	2.0	1.0	1.0	1.0	1.0	0	0
STRG.14418.1	1.0	3.0	2.0	2.0	3.0	0	0	3.0	1.0
STRG.14418.2	0	0	0	0	0	0	1.0	0	1.0
STRG.14419.1	16.0	16.0	11.0	17.0	15.0	15.0	17.0	16.0	15.0
STRG.1442.1	11.0	9.0	22.0	23.0	15.0	9.0	14.0	12.0	9.0
STRG.14420.1	9.0	15.0	22.0	6.0	11.0	9.0	13.0	7.0	10.0
STRG.14421.1	0	0	0	0	1.0	0	1.0	0	0
STRG.14422.1	26.0	20.0	24.0	25.0	21.0	13.0	33.0	32.0	19.0
STRG.14423.1	0	0	1.0	1.0	0	2.0	1.0	0	0
STRG.14424.1	19.0	7.0	26.0	17.0	19.0	14.0	14.0	18.0	19.0
STRG.14425.1	0	0	1.0	3.0	2.0	2.0	2.0	0	1.0
STRG.14425.2	0	1.0	1.0	0	3.0	0	2.0	1.0	1.0
STRG.14426.1	0	0	3.0	0	0	0	0	0	1.0
STRG.14426.2	3.0	3.0	3.0	1.0	0	0	2.0	1.0	0
STRG.14427.1	6.0	4.0	5.0	6.0	4.0	4.0	4.0	3.0	6.0
STRG.14427.2	14.0	9.0	9.0	16.0	13.0	7.0	8.0	12.0	6.0
STRG.14428.1	0	0	5.0	2.0	0	1.0	1.0	0	1.0
STRG.14429.1	0	2.0	3.0	5.0	1.0	2.0	1.0	0	1.0
STRG.14429.2	0	1.0	1.0	1.0	2.0	0	1.0	0	0
STRG.14429.3	0	0	1.0	2.0	1.0	0	0	0	0
STRG.1443.1	14.0	6.0	6.0	4.0	5.0	5.0	11.0	4.0	6.0
STRG.14430.1	8.0	8.0	9.0	6.0	15.0	14.0	6.0	8.0	7.0
STRG.14431.1	0	0	0	1.0	0	0	3.0	0	0
STRG.14432.1	1.0	0	1.0	0	1.0	0	0	0	0
STRG.14433.1	59.0	48.0	43.0	66.0	69.0	72.0	23.0	34.0	21.0
STRG.14434.1	0	0	3.0	0	0	0	0	0	0
STRG.14434.2	0	1.0	0	0	0	0	0	1.0	0
STRG.14434.3	0	0	0	0	0	0	1.0	0	1.0
STRG.14435.1	4.0	5.0	3.0	1.0	4.0	1.0	4.0	1.0	3.0
STRG.14436.1	6.0	9.0	4.0	8.0	10.0	7.0	11.0	12.0	3.0
STRG.14437.1	0	2.0	10.0	1.0	2.0	4.0	0	1.0	5.0
STRG.14437.2	2.0	0	5.0	3.0	6.0	1.0	2.0	2.0	0
STRG.14437.3	1.0	0	2.0	2.0	1.0	0	1.0	0	1.0
STRG.14438.1	2.0	5.0	5.0	2.0	3.0	4.0	1.0	3.0	2.0
STRG.14438.2	3.0	2.0	1.0	3.0	3.0	1.0	0	3.0	0
STRG.14439.1	259.0	332.0	373.0	323.0	321.0	229.0	321.0	281.0	258.0
STRG.1444.1	39.0	44.0	50.0	42.0	26.0	26.0	39.0	33.0	35.0
STRG.1444.2	8.0	11.0	22.0	21.0	14.0	5.0	13.0	6.0	19.0
STRG.14440.1	2.0	3.0	3.0	1.0	1.0	1.0	0	5.0	0
STRG.14440.2	5.0	4.0	7.0	6.0	6.0	3.0	7.0	6.0	2.0
STRG.14440.3	2.0	2.0	1.0	1.0	1.0	3.0	2.0	1.0	6.0
STRG.14441.1	818.0	1018.0	551.0	880.0	769.0	685.0	893.0	954.0	777.0
STRG.14442.1	4.0	6.0	12.0	11.0	8.0	5.0	8.0	6.0	12.0
STRG.14442.2	8.0	1.0	9.0	4.0	4.0	2.0	6.0	7.0	6.0
STRG.14443.1	2.0	5.0	7.0	7.0	7.0	2.0	5.0	10.0	7.0
STRG.14444.1	11.0	5.0	13.0	14.0	7.0	12.0	5.0	10.0	9.0
STRG.14445.1	2.0	1.0	1.0	1.0	1.0	0	1.0	0	0
STRG.14446.1	45.0	51.0	38.0	67.0	47.0	50.0	68.0	55.0	38.0
STRG.14447.1	11.0	8.0	5.0	6.0	8.0	3.0	11.0	2.0	5.0
STRG.14448.1	3.0	6.0	3.0	2.0	2.0	2.0	1.0	4.0	0
STRG.14449.1	3.0	1.0	2.0	1.0	2.0	4.0	3.0	3.0	0
STRG.1445.1	8.0	1.0	5.0	4.0	2.0	4.0	2.0	2.0	1.0
STRG.14450.1	14.0	10.0	5.0	15.0	4.0	1.0	13.0	9.0	1.0
STRG.14451.1	5.0	7.0	0	7.0	4.0	3.0	0	3.0	0
STRG.14452.1	12.0	18.0	38.0	15.0	14.0	17.0	3.0	8.0	25.0
STRG.14453.1	0	0	1.0	0	1.0	1.0	0	1.0	1.0
STRG.14453.2	0	0	0	0	1.0	0	1.0	0	0
STRG.14454.3	1.0	1.0	1.0	4.0	0	2.0	0	0	3.0
STRG.14454.4	0	1.0	3.0	1.0	0	0	1.0	2.0	0
STRG.14454.5	0	0	1.0	0	0	0	0	0	0
STRG.14454.6	0	0	0	0	0	0	1.0	0	0
STRG.14455.1	67.0	79.0	9.0	46.0	43.0	12.0	71.0	32.0	8.0
STRG.14455.2	1.0	3.0	0	2.0	1.0	0	1.0	1.0	1.0
STRG.14455.3	0	0	0	1.0	0	0	0	0	0
STRG.14456.1	1.0	2.0	0	1.0	2.0	0	0	0	0
STRG.14457.1	0	1.0	0	1.0	0	0	1.0	2.0	0
STRG.14457.2	0	1.0	0	0	0	0	1.0	1.0	0
STRG.14458.1	65.0	66.0	79.0	78.0	74.0	51.0	66.0	61.0	62.0
STRG.14458.2	14.0	16.0	15.0	24.0	14.0	24.0	19.0	21.0	13.0
STRG.14459.1	0	1.0	7.0	7.0	0	2.0	3.0	0	1.0
STRG.14459.2	1.0	1.0	14.0	1.0	1.0	0	0	1.0	0
STRG.14459.3	0	0	3.0	0	2.0	0	0	0	1.0
STRG.14459.4	0	0	1.0	0	0	0	2.0	1.0	0
STRG.14459.5	2.0	1.0	1.0	0	1.0	0	0	0	1.0
STRG.14459.6	1.0	0	3.0	0	0	0	0	0	0
STRG.14459.7	0	0	1.0	0	1.0	1.0	1.0	0	1.0
STRG.14459.8	0	0	1.0	0	0	0	0	0	0
STRG.14459.9	0	0	1.0	0	0	0	1.0	0	0
STRG.1446.1	13.0	19.0	10.0	18.0	12.0	12.0	8.0	8.0	15.0
STRG.1446.2	5.0	16.0	6.0	9.0	7.0	9.0	12.0	7.0	5.0
STRG.1446.3	0	0	0	1.0	0	0	1.0	0	0
STRG.1446.4	0	0	3.0	0	0	0	0	0	0
STRG.14460.1	3.0	4.0	4.0	3.0	1.0	4.0	6.0	3.0	2.0
STRG.14461.1	17.0	21.0	21.0	14.0	13.0	11.0	11.0	17.0	12.0
STRG.14462.1	3.0	7.0	6.0	8.0	11.0	9.0	5.0	6.0	6.0
STRG.14463.1	0	0	0	2.0	3.0	0	0	0	0
STRG.14464.1	1.0	1.0	1.0	0	0	0	2.0	0	0
STRG.14464.2	0	0	1.0	0	1.0	0	2.0	0	0
STRG.14464.3	2.0	0	1.0	0	0	0	0	1.0	0
STRG.14464.4	0	0	1.0	0	0	0	0	0	0
STRG.14464.5	0	0	1.0	0	0	0	0	0	0
STRG.14464.6	0	0	1.0	0	0	0	0	0	0
STRG.14464.7	10.0	5.0	10.0	6.0	5.0	5.0	11.0	1.0	2.0
STRG.14464.8	0	0	0	0	0	1.0	3.0	0	0
STRG.14465.1	1.0	1.0	2.0	0	2.0	0	2.0	0	0
STRG.14465.2	0	1.0	0	0	0	0	1.0	0	0
STRG.14466.1	0	0	0	0	1.0	0	0	0	0
STRG.14467.1	272.0	150.0	53.0	513.0	158.0	48.0	96.0	26.0	8.0
STRG.14468.1	0	4.0	2.0	5.0	2.0	7.0	3.0	4.0	3.0
STRG.1447.1	0	0	2.0	0	0	0	0	0	0
STRG.14470.1	2.0	0	1.0	2.0	0	0	0	2.0	2.0
STRG.14471.1	4.0	1.0	7.0	5.0	4.0	1.0	5.0	3.0	4.0
STRG.14472.1	10.0	14.0	13.0	7.0	14.0	4.0	12.0	9.0	13.0
STRG.14472.2	9.0	5.0	10.0	4.0	4.0	2.0	2.0	3.0	5.0
STRG.14473.1	2.0	5.0	8.0	3.0	2.0	2.0	2.0	1.0	2.0
STRG.14474.1	3.0	0	4.0	4.0	3.0	1.0	2.0	2.0	5.0
STRG.14475.1	0	0	0	0	1.0	0	0	0	0
STRG.14476.1	86.0	87.0	75.0	113.0	33.0	37.0	41.0	72.0	89.0
STRG.14477.1	29.0	34.0	34.0	35.0	6.0	22.0	15.0	19.0	3.0
STRG.14478.1	23.0	25.0	36.0	27.0	29.0	32.0	32.0	29.0	24.0
STRG.14479.1	36.0	32.0	33.0	35.0	33.0	29.0	27.0	44.0	48.0
STRG.14479.2	6.0	5.0	2.0	4.0	4.0	4.0	3.0	7.0	5.0
STRG.1448.1	1.0	2.0	5.0	1.0	2.0	0	0	0	5.0
STRG.1448.2	1.0	1.0	1.0	0	0	0	2.0	0	2.0
STRG.1448.3	0	0	1.0	0	0	0	1.0	0	1.0
STRG.14480.1	1581.0	1336.0	1309.0	1068.0	1422.0	1193.0	930.0	906.0	954.0
STRG.14481.1	5.0	1.0	1.0	2.0	1.0	1.0	0	0	7.0
STRG.14482.1	55.0	54.0	39.0	69.0	61.0	33.0	40.0	44.0	34.0
STRG.14482.2	2.0	1.0	1.0	0	2.0	0	0	1.0	1.0
STRG.14483.1	10.0	12.0	11.0	24.0	5.0	9.0	16.0	14.0	6.0
STRG.14484.1	1.0	2.0	8.0	3.0	3.0	0	4.0	3.0	1.0
STRG.14484.2	0	0	1.0	0	0	3.0	0	0	0
STRG.14485.1	6.0	13.0	2.0	6.0	5.0	6.0	3.0	5.0	0
STRG.14486.1	2.0	5.0	0	1.0	0	0	1.0	0	0
STRG.14487.1	0	0	0	1.0	0	0	0	1.0	0
STRG.14488.1	4.0	1.0	2.0	1.0	2.0	5.0	2.0	2.0	0
STRG.14489.1	0	1.0	0	0	0	0	2.0	0	0
STRG.1449.1	0	0	2.0	1.0	0	0	0	0	0
STRG.1449.10	0	0	1.0	0	0	0	0	0	0
STRG.1449.11	0	0	1.0	0	0	0	0	0	0
STRG.1449.3	0	0	1.0	0	0	0	0	0	0
STRG.1449.4	0	0	1.0	0	0	0	0	0	0
STRG.1449.5	0	0	1.0	0	0	0	0	0	0
STRG.1449.6	0	0	1.0	0	0	0	0	0	0
STRG.1449.7	0	0	1.0	0	0	0	0	0	0
STRG.1449.9	0	0	0	0	0	0	0	0	1.0
STRG.14490.1	1.0	1.0	0	0	0	0	0	0	0
STRG.14491.1	9.0	18.0	10.0	6.0	9.0	6.0	3.0	4.0	1.0
STRG.14492.1	5.0	16.0	1.0	16.0	2.0	2.0	4.0	3.0	0
STRG.14493.1	57.0	60.0	61.0	52.0	41.0	45.0	36.0	43.0	39.0
STRG.14494.1	0	0	0	3.0	0	0	0	0	0
STRG.14495.1	3.0	4.0	2.0	1.0	0	2.0	12.0	7.0	5.0
STRG.14496.1	46.0	45.0	50.0	33.0	42.0	30.0	52.0	43.0	32.0
STRG.14496.2	10.0	13.0	22.0	13.0	11.0	4.0	16.0	12.0	11.0
STRG.14496.3	4.0	3.0	2.0	5.0	3.0	0	5.0	2.0	5.0
STRG.14496.4	4.0	5.0	4.0	5.0	2.0	2.0	1.0	4.0	0
STRG.14496.5	3.0	0	0	1.0	1.0	0	0	1.0	1.0
STRG.14497.1	0	0	0	0	0	1.0	0	0	1.0
STRG.14498.1	20.0	37.0	35.0	44.0	33.0	20.0	15.0	33.0	24.0
STRG.145.1	5.0	5.0	1.0	7.0	9.0	2.0	3.0	2.0	1.0
STRG.1450.1	68.0	89.0	52.0	101.0	50.0	61.0	74.0	52.0	57.0
STRG.14500.1	15.0	11.0	15.0	11.0	10.0	11.0	11.0	11.0	8.0
STRG.14500.2	0	0	0	0	0	0	0	1.0	0
STRG.14501.1	3.0	4.0	5.0	2.0	4.0	1.0	4.0	2.0	2.0
STRG.14502.1	14.0	27.0	24.0	18.0	16.0	13.0	21.0	22.0	10.0
STRG.14502.2	0	0	0	0	0	0	0	0	2.0
STRG.14502.3	0	0	0	0	2.0	0	0	0	0
STRG.14503.1	1.0	0	0	0	1.0	1.0	0	0	0
STRG.14503.2	0	1.0	1.0	0	0	0	0	0	0
STRG.14504.1	16.0	18.0	46.0	17.0	23.0	12.0	8.0	8.0	18.0
STRG.14505.1	91.0	82.0	58.0	74.0	73.0	65.0	57.0	64.0	82.0
STRG.14505.2	10.0	10.0	9.0	8.0	16.0	10.0	11.0	9.0	10.0
STRG.14506.1	0	0	0	0	0	0	0	0	1.0
STRG.14507.1	39.0	43.0	27.0	39.0	35.0	33.0	37.0	28.0	41.0
STRG.14508.1	34.0	29.0	45.0	22.0	33.0	29.0	33.0	23.0	35.0
STRG.14509.1	0	1.0	0	0	1.0	0	1.0	0	0
STRG.14509.2	0	0	1.0	2.0	0	0	0	0	0
STRG.14509.3	0	0	1.0	0	0	0	0	0	0
STRG.1451.1	4.0	6.0	3.0	4.0	0	5.0	5.0	6.0	1.0
STRG.14510.1	0	0	0	1.0	1.0	0	0	0	0
STRG.14511.1	11.0	10.0	12.0	11.0	5.0	15.0	17.0	6.0	11.0
STRG.14511.2	6.0	12.0	9.0	9.0	6.0	7.0	8.0	3.0	2.0
STRG.14511.3	7.0	5.0	20.0	10.0	7.0	2.0	8.0	7.0	5.0
STRG.14511.4	2.0	4.0	6.0	1.0	3.0	0	2.0	1.0	0
STRG.14511.5	0	2.0	0	0	0	0	0	0	0
STRG.14511.6	1.0	3.0	0	1.0	0	1.0	1.0	3.0	0
STRG.14511.7	0	0	2.0	1.0	0	0	0	0	0
STRG.14512.1	75.0	80.0	77.0	92.0	97.0	90.0	93.0	90.0	115.0
STRG.14513.1	6.0	2.0	0	2.0	0	0	1.0	1.0	0
STRG.14514.1	2.0	1.0	0	0	0	1.0	0	0	0
STRG.14514.2	2.0	0	0	0	0	0	0	0	0
STRG.14515.1	20.0	22.0	15.0	19.0	17.0	7.0	32.0	19.0	18.0
STRG.14516.1	15.0	13.0	20.0	8.0	15.0	10.0	16.0	15.0	15.0
STRG.14517.1	2.0	0	1.0	0	1.0	0	0	0	0
STRG.14518.1	129.0	102.0	98.0	133.0	136.0	115.0	124.0	135.0	115.0
STRG.14519.1	0	1.0	8.0	1.0	1.0	3.0	2.0	2.0	3.0
STRG.14519.2	0	1.0	0	0	1.0	0	0	0	0
STRG.14519.3	4.0	1.0	2.0	1.0	0	0	0	0	0
STRG.1452.1	3.0	9.0	5.0	4.0	3.0	4.0	1.0	8.0	4.0
STRG.14520.1	2.0	0	0	0	0	0	0	0	0
STRG.14520.2	0	0	0	0	0	0	1.0	0	1.0
STRG.14521.1	24.0	26.0	35.0	39.0	24.0	26.0	27.0	21.0	21.0
STRG.14521.2	0	4.0	6.0	3.0	3.0	2.0	3.0	6.0	4.0
STRG.14522.1	2.0	0	1.0	2.0	0	1.0	7.0	3.0	1.0
STRG.14523.1	15.0	13.0	17.0	18.0	16.0	17.0	27.0	11.0	25.0
STRG.14524.1	1.0	1.0	0	0	1.0	0	0	1.0	0
STRG.14524.2	9.0	35.0	8.0	5.0	14.0	6.0	10.0	16.0	8.0
STRG.14525.1	3.0	0	1.0	1.0	1.0	0	1.0	4.0	3.0
STRG.14525.2	2.0	0	1.0	0	0	0	0	0	0
STRG.14525.3	0	0	0	0	0	0	0	2.0	0
STRG.14526.1	7.0	22.0	4.0	15.0	8.0	8.0	9.0	14.0	4.0
STRG.14527.1	10.0	10.0	8.0	12.0	7.0	8.0	10.0	9.0	9.0
STRG.14528.1	4.0	14.0	7.0	0	2.0	4.0	8.0	10.0	6.0
STRG.14529.1	17.0	19.0	9.0	13.0	11.0	16.0	7.0	15.0	13.0
STRG.14529.2	0	2.0	1.0	0	1.0	0	1.0	0	1.0
STRG.1453.1	108.0	76.0	94.0	83.0	84.0	51.0	84.0	75.0	84.0
STRG.14530.1	2.0	3.0	2.0	3.0	6.0	4.0	4.0	4.0	2.0
STRG.14531.1	4.0	1.0	5.0	11.0	4.0	4.0	7.0	7.0	12.0
STRG.14532.1	0	0	0	1.0	1.0	1.0	0	0	0
STRG.14533.1	1.0	0	0	0	0	0	0	1.0	0
STRG.14534.1	3.0	1.0	6.0	0	5.0	0	1.0	1.0	2.0
STRG.14535.1	263.0	297.0	246.0	359.0	229.0	222.0	369.0	334.0	293.0
STRG.14537.1	96.0	62.0	28.0	103.0	57.0	45.0	94.0	41.0	17.0
STRG.14538.1	28.0	51.0	24.0	39.0	52.0	25.0	44.0	45.0	33.0
STRG.14539.1	5.0	1.0	1.0	8.0	0	0	2.0	0	0
STRG.1454.1	44.0	58.0	78.0	57.0	39.0	35.0	51.0	44.0	44.0
STRG.14540.1	6.0	5.0	1.0	3.0	3.0	0	1.0	0	0
STRG.14541.1	18.0	14.0	26.0	12.0	19.0	17.0	13.0	20.0	14.0
STRG.14542.1	38.0	31.0	3.0	65.0	27.0	9.0	51.0	14.0	0
STRG.14543.1	577.0	481.0	53.0	539.0	287.0	108.0	360.0	140.0	22.0
STRG.14544.2	1.0	1.0	0	0	1.0	0	0	0	0
STRG.14545.1	115.0	88.0	17.0	130.0	43.0	12.0	98.0	17.0	1.0
STRG.14546.1	33.0	27.0	6.0	39.0	15.0	3.0	21.0	10.0	0
STRG.14546.2	2.0	1.0	0	3.0	1.0	0	2.0	0	0
STRG.14546.3	1.0	0	0	2.0	3.0	0	1.0	0	0
STRG.14547.1	14.0	10.0	6.0	11.0	11.0	5.0	11.0	9.0	14.0
STRG.14548.1	0	0	0	2.0	2.0	1.0	1.0	2.0	1.0
STRG.14549.1	0	0	0	2.0	0	0	3.0	0	0
STRG.1455.1	0	0	1.0	1.0	1.0	0	0	0	0
STRG.1455.2	0	0	1.0	0	1.0	0	0	0	0
STRG.14550.1	2.0	0	1.0	1.0	1.0	1.0	1.0	1.0	0
STRG.14551.1	161.0	138.0	16.0	253.0	104.0	41.0	137.0	70.0	15.0
STRG.14552.1	6.0	17.0	29.0	13.0	12.0	17.0	12.0	11.0	18.0
STRG.14553.1	7.0	13.0	6.0	6.0	10.0	9.0	5.0	8.0	7.0
STRG.14553.2	1.0	2.0	0	2.0	6.0	0	0	1.0	0
STRG.14553.3	2.0	3.0	3.0	2.0	1.0	5.0	2.0	1.0	0
STRG.14554.1	1.0	0	0	0	0	1.0	0	1.0	0
STRG.14555.1	30.0	29.0	17.0	37.0	24.0	27.0	41.0	35.0	26.0
STRG.14556.1	39.0	53.0	80.0	71.0	52.0	50.0	71.0	59.0	39.0
STRG.14557.1	0	1.0	2.0	1.0	0	0	2.0	2.0	1.0
STRG.14557.2	33.0	19.0	22.0	41.0	28.0	23.0	36.0	29.0	18.0
STRG.14558.1	0	0	0	3.0	0	0	0	3.0	0
STRG.14559.1	1.0	0	2.0	0	0	0	0	0	0
STRG.1456.1	78.0	62.0	81.0	69.0	63.0	51.0	54.0	66.0	65.0
STRG.1456.2	65.0	67.0	78.0	48.0	74.0	44.0	63.0	57.0	69.0
STRG.14560.1	2.0	0	0	0	1.0	1.0	2.0	1.0	0
STRG.14561.1	49.0	44.0	6.0	84.0	45.0	19.0	76.0	34.0	15.0
STRG.14561.2	13.0	5.0	0	13.0	5.0	1.0	7.0	4.0	2.0
STRG.14562.1	5.0	5.0	4.0	7.0	8.0	6.0	4.0	1.0	4.0
STRG.14562.2	3.0	1.0	0	3.0	1.0	0	1.0	0	0
STRG.14563.1	62.0	65.0	53.0	88.0	42.0	50.0	57.0	57.0	56.0
STRG.14564.1	79.0	60.0	43.0	53.0	73.0	44.0	56.0	66.0	67.0
STRG.14565.1	4.0	2.0	0	4.0	2.0	1.0	1.0	3.0	2.0
STRG.14566.1	73.0	71.0	77.0	96.0	84.0	68.0	94.0	83.0	59.0
STRG.14567.1	3.0	4.0	5.0	4.0	0	2.0	1.0	3.0	1.0
STRG.14567.2	30.0	35.0	28.0	34.0	27.0	14.0	67.0	39.0	24.0
STRG.14567.3	1.0	2.0	0	8.0	2.0	1.0	2.0	1.0	1.0
STRG.14568.1	10.0	7.0	11.0	11.0	10.0	10.0	9.0	13.0	9.0
STRG.14569.1	4.0	7.0	8.0	6.0	3.0	6.0	4.0	5.0	4.0
STRG.1457.1	14.0	17.0	24.0	17.0	17.0	14.0	31.0	19.0	12.0
STRG.1457.2	31.0	34.0	24.0	51.0	17.0	22.0	40.0	55.0	42.0
STRG.14570.1	40.0	40.0	33.0	65.0	52.0	42.0	49.0	50.0	63.0
STRG.14570.2	2.0	0	0	1.0	0	1.0	0	0	0
STRG.14571.1	3.0	3.0	3.0	5.0	3.0	2.0	0	6.0	5.0
STRG.14572.1	7.0	2.0	1.0	2.0	3.0	4.0	5.0	1.0	5.0
STRG.14573.1	140.0	116.0	205.0	131.0	88.0	72.0	128.0	113.0	55.0
STRG.14574.1	8.0	11.0	9.0	8.0	7.0	12.0	10.0	7.0	11.0
STRG.14575.1	16.0	21.0	43.0	23.0	27.0	11.0	20.0	26.0	14.0
STRG.14576.1	0	2.0	0	1.0	1.0	0	1.0	0	0
STRG.14577.1	19.0	11.0	13.0	10.0	8.0	16.0	28.0	13.0	11.0
STRG.14578.1	17.0	11.0	13.0	10.0	20.0	7.0	16.0	11.0	16.0
STRG.14578.2	17.0	25.0	33.0	29.0	38.0	24.0	15.0	27.0	25.0
STRG.14579.1	11.0	10.0	15.0	12.0	9.0	6.0	8.0	16.0	13.0
STRG.1458.1	0	0	2.0	0	0	0	0	0	2.0
STRG.1458.2	0	0	0	1.0	1.0	0	1.0	1.0	0
STRG.14580.1	1.0	7.0	2.0	11.0	10.0	4.0	5.0	10.0	2.0
STRG.14581.1	6.0	4.0	4.0	6.0	3.0	5.0	7.0	4.0	3.0
STRG.14582.1	3.0	2.0	2.0	1.0	0	0	0	1.0	0
STRG.14583.1	44.0	33.0	33.0	49.0	31.0	24.0	44.0	31.0	19.0
STRG.14584.1	7.0	1.0	6.0	8.0	7.0	5.0	4.0	11.0	8.0
STRG.14585.1	0	0	2.0	0	0	0	0	0	0
STRG.14585.2	0	0	4.0	2.0	0	1.0	0	0	0
STRG.14585.3	0	0	4.0	0	0	0	0	0	0
STRG.14585.4	0	0	2.0	0	0	0	0	1.0	0
STRG.14585.5	0	0	2.0	0	0	0	0	0	0
STRG.14585.6	0	0	2.0	0	0	0	0	0	0
STRG.14586.1	151.0	202.0	154.0	264.0	174.0	140.0	197.0	180.0	140.0
STRG.14587.1	0	2.0	0	0	0	0	0	0	0
STRG.14588.1	1.0	3.0	5.0	1.0	0	4.0	2.0	0	3.0
STRG.14588.2	1.0	0	2.0	1.0	0	1.0	0	0	1.0
STRG.14589.1	23.0	35.0	28.0	34.0	16.0	18.0	32.0	25.0	17.0
STRG.14589.2	22.0	25.0	24.0	32.0	21.0	18.0	31.0	20.0	19.0
STRG.1459.1	6.0	3.0	4.0	1.0	5.0	6.0	1.0	4.0	5.0
STRG.14590.1	0	0	0	1.0	0	0	0	2.0	0
STRG.14591.1	4.0	2.0	3.0	3.0	2.0	4.0	0	1.0	3.0
STRG.14591.2	0	0	2.0	0	0	0	0	0	0
STRG.14592.1	41.0	33.0	43.0	45.0	27.0	23.0	47.0	32.0	30.0
STRG.14593.1	136.0	149.0	205.0	223.0	165.0	131.0	128.0	103.0	123.0
STRG.14594.1	65.0	72.0	50.0	76.0	63.0	54.0	93.0	62.0	43.0
STRG.14594.2	2.0	3.0	6.0	5.0	4.0	0	5.0	2.0	9.0
STRG.14594.3	4.0	3.0	3.0	4.0	0	2.0	0	5.0	1.0
STRG.14594.4	2.0	3.0	2.0	1.0	4.0	1.0	2.0	0	0
STRG.14594.5	2.0	4.0	1.0	1.0	3.0	2.0	1.0	0	3.0
STRG.14595.1	2.0	1.0	0	0	0	1.0	1.0	1.0	1.0
STRG.14595.2	2.0	0	0	0	0	0	0	0	0
STRG.14596.1	100.0	126.0	180.0	190.0	145.0	134.0	175.0	159.0	150.0
STRG.14597.1	10.0	17.0	20.0	26.0	13.0	11.0	17.0	14.0	10.0
STRG.14598.1	7.0	9.0	7.0	5.0	4.0	5.0	2.0	1.0	7.0
STRG.14599.1	0	0	0	0	0	1.0	1.0	1.0	0
STRG.146.1	0	0	0	2.0	0	0	0	0	0
STRG.1460.1	39.0	54.0	43.0	54.0	25.0	18.0	54.0	48.0	16.0
STRG.14600.1	3.0	1.0	2.0	1.0	1.0	1.0	6.0	2.0	2.0
STRG.14601.1	147.0	202.0	134.0	214.0	189.0	160.0	222.0	210.0	198.0
STRG.14601.2	69.0	77.0	59.0	69.0	58.0	60.0	60.0	71.0	37.0
STRG.14601.3	20.0	26.0	28.0	36.0	17.0	24.0	31.0	23.0	19.0
STRG.14602.1	1.0	1.0	1.0	0	2.0	2.0	0	1.0	1.0
STRG.14602.2	0	0	1.0	2.0	0	2.0	1.0	2.0	1.0
STRG.14602.3	0	0	1.0	0	0	0	0	0	0
STRG.14603.1	6.0	8.0	18.0	7.0	8.0	10.0	16.0	9.0	10.0
STRG.14604.1	4.0	7.0	9.0	16.0	6.0	4.0	12.0	9.0	6.0
STRG.14605.1	1.0	1.0	0	0	0	0	2.0	1.0	0
STRG.14605.2	0	0	0	0	0	0	1.0	1.0	0
STRG.14606.1	149.0	151.0	154.0	108.0	133.0	121.0	133.0	142.0	131.0
STRG.14607.1	7.0	9.0	10.0	17.0	4.0	6.0	11.0	10.0	12.0
STRG.14608.1	11.0	12.0	24.0	14.0	10.0	5.0	8.0	15.0	12.0
STRG.14608.2	0	0	0	0	0	0	0	1.0	1.0
STRG.14608.3	0	0	2.0	0	0	0	0	0	0
STRG.14609.1	33.0	37.0	23.0	29.0	29.0	22.0	18.0	30.0	27.0
STRG.14609.2	2.0	0	1.0	1.0	0	0	1.0	1.0	0
STRG.14609.3	0	0	1.0	0	0	0	0	0	1.0
STRG.1461.1	0	0	2.0	0	1.0	1.0	0	0	0
STRG.1461.2	0	0	2.0	0	0	0	0	0	0
STRG.14610.1	78.0	82.0	120.0	88.0	73.0	62.0	36.0	56.0	68.0
STRG.14610.2	23.0	41.0	41.0	22.0	40.0	28.0	27.0	32.0	31.0
STRG.14610.3	4.0	6.0	9.0	8.0	12.0	7.0	13.0	13.0	5.0
STRG.14610.4	0	6.0	3.0	4.0	7.0	4.0	1.0	4.0	5.0
STRG.14610.5	4.0	3.0	2.0	3.0	9.0	4.0	1.0	6.0	2.0
STRG.14610.6	4.0	3.0	1.0	0	2.0	2.0	2.0	4.0	1.0
STRG.14611.1	25.0	34.0	25.0	26.0	26.0	16.0	28.0	28.0	30.0
STRG.14612.1	0	0	0	0	2.0	0	0	0	0
STRG.14613.1	2.0	4.0	1.0	11.0	3.0	4.0	12.0	2.0	3.0
STRG.14614.1	3.0	6.0	4.0	1.0	2.0	1.0	3.0	2.0	0
STRG.14615.1	5.0	5.0	8.0	7.0	3.0	5.0	7.0	7.0	1.0
STRG.14616.1	5.0	10.0	11.0	9.0	9.0	6.0	8.0	15.0	11.0
STRG.14617.1	1.0	1.0	5.0	0	3.0	4.0	2.0	3.0	0
STRG.14617.2	0	0	3.0	0	0	3.0	0	0	0
STRG.14618.1	296.0	324.0	955.0	320.0	319.0	206.0	237.0	239.0	264.0
STRG.14619.1	29.0	27.0	19.0	44.0	19.0	10.0	21.0	20.0	22.0
STRG.1462.1	2.0	2.0	2.0	0	2.0	4.0	3.0	2.0	0
STRG.1462.2	1.0	1.0	2.0	0	2.0	0	0	0	0
STRG.14620.1	0	0	0	0	0	0	1.0	3.0	0
STRG.14621.1	5.0	4.0	1.0	4.0	2.0	2.0	2.0	1.0	0
STRG.14621.2	0	0	0	0	0	0	2.0	0	0
STRG.14623.1	0	1.0	0	1.0	1.0	0	0	0	0
STRG.14624.1	13.0	16.0	23.0	9.0	13.0	9.0	3.0	4.0	6.0
STRG.14624.2	0	1.0	1.0	0	1.0	1.0	2.0	0	0
STRG.14625.1	6.0	9.0	3.0	1.0	2.0	1.0	5.0	5.0	1.0
STRG.14626.1	1.0	1.0	5.0	3.0	4.0	1.0	1.0	0	5.0
STRG.14627.1	0	1.0	2.0	0	0	0	1.0	0	0
STRG.14627.2	0	0	1.0	0	0	0	0	0	1.0
STRG.14627.3	0	0	1.0	1.0	0	0	0	0	0
STRG.14628.1	9.0	46.0	1.0	2.0	6.0	1.0	9.0	8.0	0
STRG.14628.2	2.0	2.0	0	0	3.0	0	0	1.0	1.0
STRG.14629.1	1.0	0	0	3.0	0	0	2.0	0	0
STRG.14629.2	1.0	0	0	0	1.0	0	0	0	0
STRG.1463.1	3.0	4.0	5.0	3.0	2.0	2.0	4.0	6.0	2.0
STRG.14630.1	0	0	8.0	2.0	2.0	0	3.0	0	0
STRG.14630.2	0	0	0	0	1.0	0	0	1.0	0
STRG.14631.1	0	1.0	1.0	1.0	1.0	1.0	1.0	0	1.0
STRG.14632.1	0	0	1.0	1.0	0	0	0	3.0	0
STRG.14634.1	51.0	97.0	31.0	78.0	83.0	34.0	68.0	75.0	50.0
STRG.14635.1	50.0	35.0	44.0	44.0	44.0	26.0	35.0	42.0	42.0
STRG.14635.2	0	0	5.0	2.0	2.0	4.0	0	2.0	0
STRG.14636.1	204.0	187.0	91.0	307.0	111.0	79.0	153.0	149.0	74.0
STRG.14637.1	4.0	9.0	0	10.0	3.0	4.0	12.0	3.0	0
STRG.14638.1	187.0	179.0	133.0	186.0	128.0	139.0	172.0	116.0	116.0
STRG.14639.1	0	3.0	0	3.0	2.0	0	1.0	2.0	0
STRG.1464.1	20.0	18.0	11.0	21.0	8.0	11.0	21.0	7.0	12.0
STRG.14640.1	2.0	2.0	3.0	3.0	5.0	2.0	2.0	2.0	1.0
STRG.14641.1	18.0	13.0	5.0	11.0	14.0	16.0	8.0	4.0	7.0
STRG.14642.1	41.0	59.0	34.0	48.0	43.0	47.0	57.0	39.0	41.0
STRG.14643.1	2.0	0	0	2.0	0	1.0	3.0	0	3.0
STRG.14644.1	2.0	1.0	0	1.0	1.0	0	0	1.0	2.0
STRG.14645.1	4.0	7.0	3.0	2.0	0	6.0	3.0	3.0	4.0
STRG.14646.1	58.0	64.0	67.0	74.0	63.0	52.0	64.0	64.0	51.0
STRG.14647.1	1.0	1.0	1.0	1.0	0	0	0	1.0	0
STRG.14648.1	0	0	0	0	0	0	0	0	1.0
STRG.14649.1	0	0	0	0	0	1.0	0	0	0
STRG.1465.1	1.0	0	2.0	1.0	2.0	2.0	1.0	2.0	1.0
STRG.14650.1	0	0	0	0	0	0	0	0	1.0
STRG.14651.1	0	0	0	1.0	0	0	0	0	0
STRG.14652.1	5.0	4.0	7.0	3.0	1.0	5.0	2.0	4.0	4.0
STRG.14653.1	4.0	0	2.0	3.0	4.0	4.0	0	4.0	3.0
STRG.14653.2	1.0	0	0	1.0	1.0	0	0	0	0
STRG.14654.1	50.0	71.0	52.0	82.0	47.0	53.0	62.0	55.0	54.0
STRG.14655.1	17.0	13.0	20.0	16.0	12.0	8.0	7.0	5.0	11.0
STRG.14655.2	0	0	1.0	0	0	0	0	1.0	0
STRG.14656.1	7.0	10.0	5.0	5.0	6.0	6.0	7.0	8.0	7.0
STRG.14657.1	5.0	7.0	9.0	16.0	5.0	2.0	9.0	6.0	4.0
STRG.14658.1	7.0	8.0	9.0	19.0	11.0	5.0	11.0	9.0	12.0
STRG.14659.1	71.0	101.0	76.0	71.0	78.0	59.0	99.0	96.0	62.0
STRG.14659.2	3.0	3.0	3.0	3.0	1.0	3.0	2.0	5.0	5.0
STRG.1466.1	1.0	1.0	0	2.0	1.0	1.0	1.0	0	1.0
STRG.14660.1	26.0	23.0	27.0	10.0	15.0	11.0	17.0	19.0	9.0
STRG.14661.1	29.0	40.0	39.0	51.0	21.0	33.0	53.0	59.0	41.0
STRG.14661.2	1.0	0	0	0	0	2.0	0	0	2.0
STRG.14662.1	1.0	4.0	10.0	3.0	3.0	1.0	1.0	1.0	3.0
STRG.14662.2	2.0	4.0	7.0	1.0	1.0	1.0	2.0	3.0	3.0
STRG.14663.1	1.0	0	0	0	0	0	0	1.0	0
STRG.14664.1	6.0	4.0	6.0	15.0	1.0	4.0	4.0	2.0	10.0
STRG.14665.1	37.0	39.0	48.0	40.0	42.0	26.0	29.0	32.0	28.0
STRG.14666.1	5.0	7.0	6.0	4.0	5.0	4.0	2.0	5.0	0
STRG.14667.1	3.0	5.0	5.0	3.0	2.0	1.0	4.0	4.0	2.0
STRG.14668.1	45.0	47.0	55.0	42.0	48.0	41.0	41.0	45.0	31.0
STRG.14669.1	39.0	44.0	64.0	60.0	47.0	48.0	55.0	49.0	50.0
STRG.1467.1	8.0	9.0	12.0	9.0	7.0	8.0	10.0	4.0	10.0
STRG.14670.1	3.0	2.0	3.0	3.0	2.0	0	2.0	1.0	1.0
STRG.14671.1	38.0	50.0	44.0	53.0	31.0	29.0	37.0	32.0	40.0
STRG.14672.1	56.0	143.0	44.0	64.0	57.0	59.0	98.0	121.0	67.0
STRG.14673.1	623.0	584.0	607.0	612.0	593.0	468.0	568.0	431.0	423.0
STRG.14674.1	308.0	246.0	226.0	156.0	252.0	161.0	197.0	195.0	233.0
STRG.14675.1	397.0	284.0	312.0	314.0	360.0	239.0	281.0	305.0	313.0
STRG.14676.1	1.0	0	2.0	1.0	0	0	0	0	4.0
STRG.14677.1	312.0	272.0	282.0	260.0	322.0	214.0	297.0	209.0	275.0
STRG.14678.1	83.0	74.0	53.0	53.0	72.0	36.0	54.0	47.0	36.0
STRG.14679.1	27.0	30.0	19.0	17.0	10.0	16.0	12.0	18.0	11.0
STRG.1468.1	1.0	1.0	0	1.0	2.0	2.0	0	0	0
STRG.1468.2	0	0	0	0	1.0	0	0	0	1.0
STRG.14680.1	0	1.0	1.0	2.0	0	1.0	0	1.0	1.0
STRG.14681.1	1.0	3.0	1.0	1.0	1.0	2.0	3.0	4.0	0
STRG.14682.1	2.0	2.0	0	3.0	0	0	2.0	1.0	0
STRG.14683.1	15.0	14.0	13.0	18.0	14.0	5.0	12.0	15.0	4.0
STRG.14684.1	0	3.0	2.0	0	0	0	1.0	0	0
STRG.14685.1	1.0	2.0	6.0	5.0	1.0	3.0	3.0	2.0	2.0
STRG.14686.1	3.0	3.0	4.0	5.0	2.0	3.0	0	0	1.0
STRG.14686.2	0	1.0	0	0	1.0	0	4.0	0	0
STRG.14686.3	1.0	0	0	0	0	0	2.0	0	0
STRG.14687.1	3.0	7.0	2.0	7.0	3.0	1.0	5.0	3.0	0
STRG.14688.1	2.0	1.0	2.0	1.0	0	0	0	0	1.0
STRG.14688.2	1.0	0	1.0	0	1.0	0	0	2.0	0
STRG.14688.3	0	0	1.0	1.0	1.0	0	0	2.0	1.0
STRG.14689.1	0	0	0	0	0	0	0	1.0	0
STRG.1469.1	40.0	36.0	56.0	23.0	40.0	24.0	19.0	31.0	29.0
STRG.14690.1	1.0	6.0	1.0	0	1.0	4.0	2.0	1.0	0
STRG.14691.1	3.0	2.0	3.0	1.0	1.0	3.0	3.0	1.0	1.0
STRG.14691.2	0	2.0	0	1.0	1.0	0	0	0	0
STRG.14692.1	0	0	0	1.0	1.0	0	0	0	0
STRG.14692.2	0	1.0	0	0	0	0	0	2.0	0
STRG.14692.3	0	0	0	0	1.0	0	0	0	0
STRG.14693.1	66.0	106.0	90.0	98.0	86.0	58.0	60.0	74.0	55.0
STRG.14694.1	0	0	1.0	0	0	0	0	0	0
STRG.14695.1	1.0	0	0	0	1.0	0	2.0	1.0	0
STRG.14696.1	27.0	14.0	23.0	25.0	19.0	11.0	30.0	12.0	22.0
STRG.14697.1	65.0	60.0	107.0	74.0	70.0	56.0	97.0	66.0	63.0
STRG.14698.1	239.0	330.0	384.0	287.0	206.0	238.0	279.0	254.0	372.0
STRG.14699.1	0	0	1.0	0	0	0	0	0	0
STRG.147.1	37.0	67.0	73.0	63.0	33.0	59.0	32.0	55.0	28.0
STRG.1470.1	9.0	9.0	21.0	12.0	12.0	5.0	6.0	11.0	8.0
STRG.1470.2	4.0	9.0	16.0	14.0	6.0	8.0	9.0	4.0	7.0
STRG.1470.3	1.0	3.0	0	1.0	0	0	0	3.0	0
STRG.14700.1	3.0	5.0	0	1.0	0	1.0	0	3.0	0
STRG.14701.1	30.0	41.0	62.0	60.0	50.0	57.0	64.0	51.0	58.0
STRG.14702.1	7.0	5.0	8.0	15.0	7.0	4.0	10.0	9.0	4.0
STRG.14703.1	140.0	147.0	149.0	192.0	115.0	133.0	197.0	162.0	147.0
STRG.14704.1	81.0	92.0	100.0	73.0	81.0	58.0	71.0	94.0	94.0
STRG.14705.1	3.0	7.0	2.0	8.0	5.0	4.0	10.0	5.0	8.0
STRG.14706.1	1.0	5.0	5.0	9.0	6.0	7.0	12.0	2.0	7.0
STRG.14707.1	0	0	5.0	0	0	0	0	2.0	0
STRG.14707.2	0	0	5.0	0	0	0	0	0	1.0
STRG.14708.1	4.0	6.0	5.0	8.0	6.0	6.0	7.0	4.0	6.0
STRG.14709.1	15.0	13.0	21.0	15.0	21.0	11.0	8.0	16.0	22.0
STRG.1471.1	9.0	6.0	9.0	20.0	1.0	6.0	12.0	6.0	9.0
STRG.14710.1	2.0	1.0	1.0	0	0	0	0	1.0	0
STRG.14711.1	11.0	9.0	6.0	15.0	15.0	17.0	24.0	10.0	8.0
STRG.14712.1	1.0	3.0	5.0	2.0	2.0	1.0	3.0	1.0	2.0
STRG.14712.2	0	0	1.0	0	0	0	1.0	4.0	0
STRG.14713.1	1.0	1.0	1.0	2.0	1.0	1.0	0	0	1.0
STRG.14713.2	0	0	1.0	0	0	1.0	0	1.0	0
STRG.14713.3	0	0	2.0	0	0	0	0	0	0
STRG.14714.1	3.0	1.0	0	0	0	0	2.0	0	0
STRG.14715.1	14.0	13.0	25.0	19.0	10.0	13.0	17.0	13.0	14.0
STRG.14716.1	17.0	15.0	9.0	9.0	8.0	6.0	6.0	3.0	9.0
STRG.14717.1	0	0	3.0	0	0	0	0	0	0
STRG.14718.1	8.0	3.0	12.0	4.0	3.0	4.0	14.0	11.0	9.0
STRG.14718.2	4.0	3.0	5.0	2.0	2.0	1.0	0	5.0	5.0
STRG.14719.1	15.0	14.0	12.0	18.0	17.0	12.0	20.0	24.0	19.0
STRG.14719.2	1.0	2.0	1.0	3.0	2.0	1.0	2.0	4.0	6.0
STRG.14719.3	0	0	2.0	0	0	1.0	2.0	0	0
STRG.14719.4	2.0	0	0	0	2.0	1.0	0	1.0	0
STRG.14719.5	2.0	0	0	0	0	0	1.0	0	0
STRG.1472.1	46.0	51.0	40.0	38.0	23.0	39.0	56.0	48.0	29.0
STRG.14720.1	0	1.0	2.0	4.0	0	3.0	2.0	2.0	2.0
STRG.14721.1	2.0	0	0	0	0	0	1.0	0	1.0
STRG.14722.1	4.0	7.0	15.0	3.0	0	5.0	8.0	0	5.0
STRG.14722.2	1.0	1.0	4.0	3.0	1.0	3.0	3.0	3.0	1.0
STRG.14722.3	0	0	0	2.0	0	0	1.0	0	0
STRG.14722.4	0	0	0	0	0	0	2.0	0	0
STRG.14723.1	0	0	0	2.0	0	0	0	0	0
STRG.14724.1	0	0	1.0	1.0	0	0	1.0	1.0	1.0
STRG.14725.1	136.0	133.0	109.0	139.0	146.0	116.0	136.0	137.0	179.0
STRG.14725.2	1.0	2.0	2.0	2.0	0	1.0	1.0	0	4.0
STRG.14726.1	330.0	416.0	640.0	502.0	342.0	377.0	332.0	427.0	314.0
STRG.14727.1	8.0	2.0	7.0	5.0	5.0	3.0	6.0	7.0	5.0
STRG.14728.1	0	2.0	0	3.0	0	0	1.0	3.0	2.0
STRG.14729.1	1.0	0	0	0	0	0	0	0	0
STRG.1473.2	0	1.0	0	0	0	0	1.0	0	0
STRG.14730.1	2.0	1.0	1.0	5.0	1.0	1.0	1.0	2.0	1.0
STRG.14731.1	0	0	1.0	1.0	0	1.0	0	0	0
STRG.14732.1	4.0	2.0	5.0	6.0	2.0	6.0	3.0	2.0	2.0
STRG.14733.1	123.0	106.0	122.0	137.0	76.0	73.0	98.0	85.0	107.0
STRG.14734.1	39.0	39.0	35.0	46.0	40.0	24.0	49.0	56.0	44.0
STRG.14735.1	10.0	10.0	6.0	10.0	6.0	10.0	13.0	5.0	9.0
STRG.14736.1	1.0	3.0	4.0	6.0	5.0	3.0	0	1.0	4.0
STRG.14737.1	3.0	8.0	1.0	1.0	2.0	2.0	0	2.0	3.0
STRG.14737.2	0	0	0	2.0	0	1.0	0	0	0
STRG.14738.1	4.0	8.0	5.0	4.0	6.0	3.0	12.0	8.0	7.0
STRG.14739.1	0	2.0	1.0	5.0	4.0	4.0	1.0	3.0	0
STRG.1474.1	1.0	0	2.0	1.0	0	1.0	1.0	1.0	0
STRG.14740.1	17.0	29.0	20.0	28.0	18.0	21.0	38.0	32.0	29.0
STRG.14741.1	5.0	9.0	3.0	4.0	6.0	5.0	8.0	4.0	5.0
STRG.14742.1	30.0	21.0	58.0	34.0	44.0	28.0	31.0	33.0	41.0
STRG.14743.1	0	0	0	1.0	0	0	0	1.0	0
STRG.14744.1	2.0	0	3.0	4.0	1.0	2.0	0	1.0	1.0
STRG.14745.1	7.0	4.0	13.0	24.0	7.0	3.0	18.0	16.0	21.0
STRG.14745.2	0	0	1.0	1.0	1.0	0	0	1.0	3.0
STRG.14746.1	459.0	461.0	472.0	308.0	342.0	343.0	389.0	356.0	570.0
STRG.14747.1	80.0	66.0	73.0	58.0	114.0	87.0	74.0	56.0	127.0
STRG.14748.1	1.0	0	2.0	0	0	0	0	0	0
STRG.14748.2	0	0	1.0	0	0	0	1.0	0	0
STRG.14748.4	1.0	0	1.0	0	0	0	0	0	0
STRG.14748.5	0	0	1.0	0	0	0	0	0	0
STRG.14749.1	12.0	10.0	26.0	17.0	10.0	10.0	12.0	12.0	12.0
STRG.1475.1	30.0	38.0	23.0	49.0	29.0	40.0	57.0	30.0	37.0
STRG.1475.2	1.0	1.0	0	1.0	1.0	0	0	0	0
STRG.14750.1	0	0	0	1.0	0	0	0	0	0
STRG.14751.1	5.0	8.0	5.0	8.0	3.0	0	6.0	6.0	5.0
STRG.14752.1	1.0	1.0	1.0	4.0	0	2.0	0	1.0	2.0
STRG.14753.1	217.0	175.0	159.0	136.0	178.0	170.0	144.0	136.0	124.0
STRG.14754.1	0	0	0	0	0	0	0	0	1.0
STRG.14755.1	241.0	225.0	202.0	220.0	161.0	151.0	199.0	166.0	187.0
STRG.14756.1	0	2.0	0	0	1.0	0	0	0	0
STRG.14757.1	0	0	1.0	0	0	0	0	0	0
STRG.14758.1	51.0	70.0	52.0	51.0	54.0	38.0	40.0	51.0	64.0
STRG.14758.2	5.0	4.0	3.0	3.0	2.0	0	1.0	6.0	3.0
STRG.14759.1	6.0	15.0	0	4.0	2.0	0	5.0	5.0	0
STRG.1476.1	1.0	0	8.0	0	2.0	0	0	0	2.0
STRG.1476.2	1.0	0	4.0	0	0	0	1.0	0	1.0
STRG.14760.1	0	1.0	0	0	0	0	0	0	2.0
STRG.14761.1	23.0	36.0	34.0	37.0	36.0	22.0	28.0	29.0	23.0
STRG.14762.1	0	1.0	0	0	0	0	0	0	2.0
STRG.14763.1	0	1.0	0	0	1.0	0	0	1.0	0
STRG.14764.1	0	0	0	0	0	0	0	0	1.0
STRG.14765.1	39.0	35.0	48.0	44.0	53.0	38.0	44.0	46.0	32.0
STRG.14766.1	3.0	5.0	6.0	5.0	5.0	3.0	6.0	6.0	3.0
STRG.14766.2	0	0	1.0	3.0	0	0	0	3.0	1.0
STRG.14766.3	0	0	1.0	0	0	0	0	0	0
STRG.14767.1	2687.0	2983.0	4490.0	4282.0	2101.0	2058.0	2992.0	2921.0	2653.0
STRG.14768.1	5.0	6.0	23.0	16.0	11.0	15.0	17.0	11.0	9.0
STRG.14769.1	40.0	33.0	55.0	50.0	52.0	34.0	46.0	49.0	48.0
STRG.1477.1	14.0	17.0	14.0	16.0	13.0	17.0	17.0	13.0	18.0
STRG.14770.1	0	0	2.0	0	0	0	0	0	0
STRG.14770.2	0	0	0	0	0	0	0	0	1.0
STRG.14770.3	0	1.0	0	0	0	0	0	0	0
STRG.14771.1	2.0	1.0	2.0	0	1.0	0	2.0	1.0	1.0
STRG.14772.1	10.0	16.0	29.0	15.0	15.0	8.0	13.0	12.0	15.0
STRG.14773.1	11.0	6.0	7.0	6.0	6.0	4.0	7.0	4.0	3.0
STRG.14774.1	0	4.0	4.0	6.0	4.0	2.0	3.0	4.0	2.0
STRG.14775.1	11.0	4.0	4.0	6.0	6.0	2.0	6.0	1.0	5.0
STRG.14775.2	0	0	0	0	1.0	0	1.0	1.0	1.0
STRG.14776.1	17.0	16.0	17.0	20.0	13.0	14.0	27.0	16.0	14.0
STRG.14776.2	2.0	2.0	1.0	1.0	6.0	2.0	4.0	2.0	3.0
STRG.14777.1	34.0	24.0	28.0	40.0	26.0	20.0	45.0	31.0	29.0
STRG.14778.1	13.0	20.0	20.0	19.0	19.0	18.0	13.0	22.0	25.0
STRG.14779.1	5.0	1.0	14.0	8.0	4.0	4.0	9.0	3.0	12.0
STRG.1478.1	2.0	0	1.0	0	2.0	0	0	0	0
STRG.14780.1	9.0	7.0	6.0	13.0	7.0	13.0	13.0	8.0	7.0
STRG.14781.1	48.0	55.0	52.0	52.0	40.0	47.0	53.0	43.0	49.0
STRG.14782.1	6.0	4.0	4.0	6.0	4.0	7.0	4.0	13.0	7.0
STRG.14785.1	5.0	2.0	0	3.0	2.0	1.0	1.0	6.0	3.0
STRG.14785.2	2.0	0	1.0	0	1.0	0	2.0	1.0	1.0
STRG.14785.3	4.0	0	1.0	0	0	0	1.0	0	0
STRG.14785.4	2.0	0	1.0	0	0	1.0	0	0	1.0
STRG.14785.6	0	0	0	0	0	1.0	0	0	0
STRG.14786.1	7.0	1.0	2.0	21.0	1.0	5.0	1.0	6.0	6.0
STRG.14787.1	5.0	2.0	6.0	1.0	2.0	2.0	6.0	2.0	1.0
STRG.14788.1	899.0	1101.0	752.0	1670.0	516.0	564.0	1233.0	1049.0	1123.0
STRG.14789.1	34.0	27.0	6.0	47.0	26.0	15.0	26.0	28.0	8.0
STRG.1479.1	1.0	0	1.0	0	1.0	0	0	0	0
STRG.14790.1	72.0	73.0	46.0	48.0	60.0	45.0	37.0	49.0	18.0
STRG.14791.1	8.0	6.0	3.0	7.0	3.0	4.0	8.0	3.0	4.0
STRG.14791.2	3.0	0	0	4.0	0	2.0	1.0	1.0	1.0
STRG.14791.3	0	0	0	0	1.0	1.0	1.0	0	0
STRG.14792.1	75.0	92.0	64.0	120.0	61.0	59.0	121.0	55.0	43.0
STRG.14793.1	8.0	12.0	10.0	7.0	7.0	2.0	3.0	3.0	8.0
STRG.14794.1	2.0	0	1.0	1.0	0	0	0	0	1.0
STRG.14794.2	0	0	0	1.0	0	0	0	1.0	0
STRG.14795.1	16.0	21.0	38.0	36.0	20.0	9.0	24.0	21.0	12.0
STRG.14796.1	0	0	0	0	0	1.0	1.0	0	1.0
STRG.14798.1	0	0	11.0	0	0	0	0	1.0	0
STRG.14798.2	0	1.0	2.0	0	1.0	0	0	0	0
STRG.14799.1	1.0	0	1.0	0	1.0	0	0	0	0
STRG.148.1	2.0	0	0	1.0	2.0	0	1.0	2.0	1.0
STRG.1480.1	23.0	50.0	45.0	59.0	28.0	37.0	57.0	37.0	31.0
STRG.14800.1	0	0	1.0	0	0	0	1.0	0	0
STRG.14801.1	15.0	15.0	16.0	9.0	14.0	13.0	8.0	15.0	7.0
STRG.14801.2	0	0	2.0	0	0	0	0	0	0
STRG.14802.2	2.0	4.0	6.0	3.0	8.0	4.0	4.0	2.0	2.0
STRG.14802.3	0	1.0	0	0	2.0	1.0	1.0	0	0
STRG.14802.4	0	2.0	1.0	3.0	3.0	2.0	1.0	2.0	2.0
STRG.14802.5	0	0	0	1.0	1.0	0	0	0	0
STRG.14803.1	0	2.0	0	1.0	0	0	0	0	0
STRG.14803.2	1.0	1.0	0	0	0	0	0	0	0
STRG.14804.1	0	0	1.0	1.0	2.0	0	2.0	0	0
STRG.14805.1	2.0	7.0	7.0	7.0	9.0	4.0	1.0	6.0	1.0
STRG.14806.1	5.0	13.0	17.0	16.0	2.0	4.0	6.0	7.0	3.0
STRG.14807.1	0	0	0	0	0	3.0	0	0	0
STRG.14808.1	99.0	96.0	121.0	91.0	84.0	88.0	103.0	90.0	74.0
STRG.14809.1	15.0	10.0	14.0	8.0	9.0	11.0	12.0	19.0	6.0
STRG.1481.1	1.0	2.0	2.0	4.0	3.0	4.0	2.0	2.0	5.0
STRG.14810.1	5.0	2.0	5.0	1.0	7.0	3.0	4.0	6.0	4.0
STRG.14811.1	30.0	20.0	23.0	25.0	20.0	21.0	17.0	16.0	8.0
STRG.14812.1	9.0	11.0	9.0	17.0	9.0	8.0	11.0	7.0	14.0
STRG.14812.2	0	0	0	0	1.0	0	1.0	0	0
STRG.14813.1	0	1.0	4.0	1.0	1.0	0	0	0	0
STRG.14814.1	2194.0	1828.0	1433.0	1589.0	1824.0	2096.0	1532.0	1443.0	1390.0
STRG.14815.1	1.0	5.0	8.0	9.0	8.0	3.0	2.0	4.0	6.0
STRG.14815.2	0	0	3.0	1.0	1.0	0	0	0	0
STRG.14816.1	12.0	15.0	16.0	13.0	10.0	11.0	12.0	12.0	10.0
STRG.14817.1	28.0	29.0	12.0	19.0	15.0	39.0	41.0	22.0	17.0
STRG.14818.1	0	0	0	1.0	0	0	0	0	1.0
STRG.14819.2	0	3.0	1.0	0	1.0	0	0	3.0	1.0
STRG.14819.3	0	0	2.0	2.0	0	0	1.0	0	1.0
STRG.14819.4	0	0	2.0	0	0	0	0	0	0
STRG.1482.1	0	1.0	2.0	1.0	0	1.0	0	0	0
STRG.1482.2	15.0	12.0	14.0	8.0	11.0	12.0	15.0	17.0	6.0
STRG.14820.1	3.0	2.0	2.0	4.0	2.0	2.0	2.0	1.0	1.0
STRG.14821.1	14.0	12.0	9.0	18.0	14.0	6.0	15.0	8.0	9.0
STRG.14822.1	3.0	2.0	12.0	3.0	6.0	1.0	2.0	6.0	5.0
STRG.14823.1	34.0	28.0	35.0	39.0	24.0	29.0	38.0	30.0	43.0
STRG.14824.1	67.0	44.0	62.0	50.0	62.0	48.0	44.0	54.0	59.0
STRG.14824.2	10.0	9.0	6.0	13.0	4.0	3.0	9.0	7.0	4.0
STRG.14825.1	6.0	15.0	18.0	6.0	1.0	7.0	7.0	4.0	5.0
STRG.14826.1	0	0	0	0	0	0	0	0	2.0
STRG.14827.1	19.0	39.0	43.0	35.0	16.0	21.0	36.0	26.0	19.0
STRG.14828.1	0	0	1.0	0	0	0	0	0	0
STRG.14829.1	4.0	5.0	2.0	2.0	3.0	5.0	6.0	7.0	0
STRG.1483.1	10.0	13.0	16.0	7.0	9.0	13.0	10.0	12.0	7.0
STRG.14830.1	82.0	127.0	129.0	139.0	101.0	107.0	108.0	106.0	98.0
STRG.14831.1	4.0	2.0	4.0	4.0	3.0	4.0	3.0	2.0	1.0
STRG.14832.1	3.0	2.0	12.0	2.0	3.0	2.0	2.0	1.0	0
STRG.14834.1	0	0	0	0	0	1.0	2.0	2.0	0
STRG.14835.1	0	0	9.0	0	0	0	0	1.0	2.0
STRG.14836.1	5.0	3.0	6.0	1.0	3.0	2.0	2.0	2.0	0
STRG.14837.1	51.0	51.0	49.0	46.0	48.0	39.0	42.0	48.0	32.0
STRG.14838.1	271.0	309.0	391.0	397.0	233.0	220.0	372.0	319.0	248.0
STRG.14839.1	10.0	5.0	11.0	13.0	10.0	5.0	5.0	9.0	13.0
STRG.14839.2	6.0	15.0	9.0	11.0	10.0	6.0	9.0	5.0	3.0
STRG.1484.1	33.0	34.0	31.0	37.0	19.0	26.0	28.0	22.0	31.0
STRG.14840.1	0	1.0	0	2.0	0	0	0	0	0
STRG.14841.1	20.0	39.0	53.0	44.0	34.0	25.0	13.0	18.0	28.0
STRG.14842.1	112.0	136.0	86.0	138.0	132.0	130.0	176.0	143.0	151.0
STRG.14843.1	3.0	5.0	2.0	3.0	5.0	1.0	5.0	4.0	4.0
STRG.14844.1	13.0	13.0	2.0	3.0	8.0	1.0	5.0	8.0	2.0
STRG.14845.1	7.0	11.0	10.0	17.0	7.0	9.0	8.0	5.0	2.0
STRG.14846.1	5.0	5.0	8.0	4.0	3.0	2.0	2.0	9.0	3.0
STRG.14847.1	3.0	2.0	6.0	1.0	1.0	4.0	5.0	1.0	1.0
STRG.14848.1	47.0	49.0	50.0	70.0	33.0	34.0	53.0	45.0	29.0
STRG.14849.1	3.0	2.0	0	0	1.0	0	3.0	3.0	2.0
STRG.1485.1	19.0	32.0	31.0	39.0	18.0	26.0	22.0	16.0	25.0
STRG.14850.1	1.0	6.0	6.0	13.0	6.0	3.0	1.0	4.0	6.0
STRG.14851.2	0	0	0	0	0	1.0	0	0	1.0
STRG.14851.3	0	0	1.0	0	0	0	3.0	0	1.0
STRG.14852.1	12.0	8.0	6.0	9.0	3.0	5.0	2.0	4.0	6.0
STRG.14853.1	7.0	6.0	23.0	7.0	6.0	8.0	9.0	5.0	6.0
STRG.14853.2	0	3.0	0	0	0	0	0	0	0
STRG.14854.1	4.0	8.0	5.0	6.0	3.0	3.0	3.0	8.0	3.0
STRG.14855.1	4.0	3.0	2.0	1.0	2.0	1.0	2.0	1.0	2.0
STRG.14856.2	1.0	1.0	1.0	0	0	0	0	0	0
STRG.14857.1	3.0	7.0	11.0	3.0	4.0	8.0	2.0	12.0	9.0
STRG.14859.1	75.0	105.0	125.0	106.0	97.0	99.0	62.0	65.0	79.0
STRG.1486.1	355.0	355.0	412.0	460.0	336.0	310.0	378.0	329.0	255.0
STRG.14860.1	5.0	4.0	2.0	10.0	10.0	10.0	5.0	7.0	3.0
STRG.14861.1	2.0	1.0	3.0	1.0	0	1.0	1.0	1.0	0
STRG.14862.1	1.0	5.0	0	1.0	3.0	0	1.0	1.0	1.0
STRG.14863.1	5.0	2.0	6.0	2.0	1.0	2.0	2.0	4.0	7.0
STRG.14864.1	36.0	32.0	25.0	42.0	38.0	56.0	17.0	33.0	25.0
STRG.14865.1	0	0	1.0	0	0	1.0	0	0	0
STRG.14865.2	0	1.0	0	0	0	0	0	0	1.0
STRG.14865.3	0	0	1.0	0	0	0	0	0	1.0
STRG.14866.1	393.0	415.0	367.0	386.0	372.0	382.0	379.0	187.0	190.0
STRG.14866.2	9.0	4.0	4.0	15.0	4.0	5.0	5.0	3.0	5.0
STRG.14867.1	0	0	0	0	0	2.0	0	0	0
STRG.14868.1	2.0	3.0	1.0	0	3.0	1.0	2.0	5.0	2.0
STRG.14869.1	1.0	4.0	6.0	1.0	1.0	6.0	1.0	3.0	3.0
STRG.1487.1	4.0	6.0	1.0	4.0	5.0	2.0	6.0	1.0	5.0
STRG.14870.1	7.0	4.0	5.0	7.0	7.0	3.0	3.0	4.0	2.0
STRG.14871.1	1519.0	1354.0	1451.0	1113.0	1104.0	1166.0	1165.0	965.0	885.0
STRG.14872.1	0	0	3.0	1.0	0	0	1.0	2.0	1.0
STRG.14873.1	11.0	10.0	32.0	16.0	12.0	7.0	9.0	18.0	4.0
STRG.14873.2	4.0	1.0	6.0	2.0	1.0	1.0	3.0	2.0	2.0
STRG.14874.1	26.0	33.0	17.0	29.0	25.0	22.0	24.0	16.0	18.0
STRG.14875.1	3.0	3.0	7.0	4.0	0	3.0	1.0	7.0	1.0
STRG.14875.2	1.0	0	0	0	0	0	2.0	1.0	0
STRG.14876.1	0	1.0	1.0	1.0	0	0	0	0	0
STRG.14876.2	0	0	0	0	0	0	2.0	0	0
STRG.14877.1	0	5.0	2.0	3.0	3.0	2.0	4.0	1.0	2.0
STRG.14877.2	0	1.0	0	0	0	0	0	1.0	0
STRG.14878.1	0	0	0	0	0	0	0	2.0	0
STRG.14879.1	79.0	99.0	115.0	95.0	86.0	91.0	68.0	61.0	90.0
STRG.1488.1	83.0	52.0	94.0	66.0	71.0	62.0	49.0	71.0	56.0
STRG.1488.2	25.0	22.0	42.0	22.0	22.0	15.0	25.0	27.0	14.0
STRG.14880.1	20.0	21.0	7.0	14.0	7.0	5.0	21.0	16.0	8.0
STRG.14881.1	1.0	3.0	1.0	6.0	1.0	3.0	0	1.0	0
STRG.14882.1	12.0	11.0	13.0	25.0	7.0	7.0	12.0	11.0	12.0
STRG.14883.1	12.0	11.0	22.0	14.0	13.0	13.0	25.0	14.0	13.0
STRG.14884.1	9.0	12.0	8.0	6.0	9.0	7.0	4.0	4.0	7.0
STRG.14885.1	0	2.0	0	0	0	0	0	0	0
STRG.14886.1	0	3.0	1.0	1.0	2.0	2.0	2.0	3.0	0
STRG.14887.1	9.0	5.0	9.0	1.0	2.0	2.0	6.0	3.0	1.0
STRG.14887.2	0	2.0	0	0	0	0	0	1.0	0
STRG.14888.1	0	0	1.0	2.0	1.0	1.0	4.0	3.0	1.0
STRG.14889.1	9.0	18.0	13.0	15.0	11.0	4.0	4.0	10.0	12.0
STRG.1489.1	49.0	37.0	35.0	46.0	36.0	29.0	46.0	50.0	33.0
STRG.14890.1	4.0	4.0	4.0	4.0	1.0	5.0	2.0	3.0	4.0
STRG.14890.2	1.0	0	1.0	0	1.0	1.0	0	0	0
STRG.14891.1	2.0	2.0	3.0	1.0	1.0	3.0	4.0	2.0	3.0
STRG.14892.1	0	0	1.0	1.0	0	2.0	0	0	0
STRG.14892.2	0	1.0	1.0	0	0	0	0	0	0
STRG.14892.3	0	0	0	0	1.0	2.0	3.0	3.0	0
STRG.14892.4	1.0	0	1.0	1.0	0	2.0	0	0	0
STRG.14893.1	0	0	0	0	1.0	0	0	0	2.0
STRG.14894.1	0	2.0	2.0	1.0	1.0	3.0	4.0	4.0	3.0
STRG.14895.1	60.0	52.0	100.0	64.0	39.0	50.0	72.0	72.0	55.0
STRG.14896.1	761.0	838.0	1042.0	731.0	632.0	503.0	837.0	970.0	1140.0
STRG.14897.1	1.0	0	0	1.0	0	0	0	1.0	0
STRG.14898.1	28.0	52.0	36.0	66.0	36.0	56.0	48.0	62.0	45.0
STRG.14899.1	4.0	1.0	1.0	1.0	2.0	0	0	2.0	0
STRG.149.1	3.0	1.0	29.0	13.0	4.0	8.0	8.0	8.0	3.0
STRG.1490.1	186.0	211.0	155.0	248.0	167.0	148.0	244.0	190.0	167.0
STRG.14900.1	0	0	3.0	0	0	0	0	1.0	0
STRG.14901.1	1.0	1.0	0	0	2.0	2.0	0	0	2.0
STRG.14902.1	796.0	655.0	178.0	1262.0	684.0	432.0	195.0	63.0	12.0
STRG.14903.1	61.0	22.0	2.0	35.0	17.0	1.0	26.0	5.0	0
STRG.14904.1	103.0	68.0	6.0	49.0	28.0	13.0	41.0	28.0	2.0
STRG.14905.1	1.0	1.0	0	2.0	2.0	0	1.0	0	0
STRG.14906.1	198.0	165.0	64.0	177.0	81.0	55.0	80.0	39.0	25.0
STRG.14907.1	1.0	0	0	1.0	1.0	1.0	0	0	0
STRG.14908.1	0	1.0	2.0	3.0	1.0	1.0	2.0	0	1.0
STRG.14909.1	0	0	0	0	0	0	1.0	0	1.0
STRG.1491.1	19.0	21.0	29.0	32.0	26.0	20.0	21.0	20.0	13.0
STRG.1491.2	7.0	9.0	26.0	12.0	14.0	3.0	5.0	6.0	4.0
STRG.14910.1	1.0	1.0	1.0	1.0	0	0	0	0	0
STRG.14911.1	17.0	21.0	22.0	14.0	21.0	19.0	23.0	19.0	21.0
STRG.14912.1	0	0	0	0	0	1.0	1.0	0	0
STRG.14913.1	10.0	7.0	13.0	2.0	9.0	11.0	9.0	5.0	8.0
STRG.14914.1	7.0	6.0	10.0	8.0	6.0	3.0	14.0	7.0	5.0
STRG.14914.2	0	1.0	1.0	2.0	1.0	0	0	0	0
STRG.14915.1	38.0	62.0	47.0	68.0	46.0	38.0	45.0	46.0	34.0
STRG.14916.1	49.0	46.0	45.0	23.0	31.0	51.0	39.0	31.0	23.0
STRG.14917.1	1.0	0	0	0	0	0	1.0	0	2.0
STRG.14918.1	4.0	5.0	4.0	4.0	8.0	1.0	6.0	3.0	4.0
STRG.14919.1	0	0	1.0	0	0	0	1.0	0	0
STRG.1492.1	7.0	12.0	4.0	9.0	5.0	2.0	4.0	10.0	5.0
STRG.14920.1	259.0	207.0	193.0	273.0	225.0	210.0	286.0	241.0	233.0
STRG.14921.1	7.0	13.0	9.0	4.0	11.0	5.0	6.0	4.0	7.0
STRG.14921.2	7.0	4.0	6.0	5.0	5.0	8.0	2.0	2.0	6.0
STRG.14922.1	1.0	3.0	2.0	2.0	2.0	2.0	1.0	7.0	4.0
STRG.14923.1	25.0	25.0	24.0	17.0	37.0	22.0	19.0	26.0	16.0
STRG.14924.1	6.0	3.0	8.0	6.0	7.0	8.0	9.0	6.0	6.0
STRG.14925.1	5.0	3.0	2.0	2.0	1.0	0	2.0	1.0	1.0
STRG.14926.1	0	0	0	0	0	0	3.0	0	0
STRG.14927.1	0	0	1.0	0	0	0	0	0	0
STRG.14928.1	1.0	0	4.0	3.0	1.0	2.0	3.0	0	2.0
STRG.14929.1	1.0	3.0	1.0	1.0	2.0	2.0	2.0	0	0
STRG.14929.10	0	2.0	0	0	1.0	0	0	0	0
STRG.14929.11	1.0	0	0	1.0	0	0	1.0	0	1.0
STRG.14929.2	0	0	2.0	0	0	1.0	1.0	2.0	1.0
STRG.14929.3	0	0	1.0	0	0	0	0	0	1.0
STRG.14929.4	1.0	0	0	0	0	1.0	0	2.0	0
STRG.14929.5	0	0	1.0	0	1.0	0	2.0	0	1.0
STRG.14929.6	1.0	0	0	0	0	0	0	0	0
STRG.14929.7	0	0	0	0	0	0	1.0	0	0
STRG.14929.8	3.0	0	0	0	2.0	0	0	0	0
STRG.14929.9	0	0	0	1.0	0	0	0	1.0	1.0
STRG.1493.1	6.0	6.0	6.0	6.0	8.0	3.0	7.0	6.0	6.0
STRG.14930.1	1.0	3.0	1.0	0	1.0	3.0	0	3.0	1.0
STRG.14930.10	1.0	0	0	0	2.0	0	0	0	0
STRG.14930.11	0	0	0	1.0	1.0	0	0	0	0
STRG.14930.12	0	0	0	0	0	0	1.0	2.0	0
STRG.14930.13	0	0	1.0	0	0	0	0	0	0
STRG.14930.2	2.0	2.0	2.0	1.0	2.0	0	0	2.0	0
STRG.14930.3	2.0	2.0	1.0	1.0	1.0	1.0	0	1.0	0
STRG.14930.4	0	0	5.0	0	1.0	0	0	0	0
STRG.14930.5	3.0	2.0	2.0	0	2.0	2.0	1.0	4.0	0
STRG.14930.6	0	0	0	0	2.0	0	0	1.0	2.0
STRG.14930.7	1.0	0	1.0	0	2.0	1.0	1.0	0	0
STRG.14930.8	0	0	3.0	0	0	0	0	0	0
STRG.14930.9	1.0	0	0	1.0	1.0	0	0	0	1.0
STRG.14931.1	0	0	1.0	0	0	1.0	1.0	1.0	1.0
STRG.14932.1	19.0	26.0	33.0	19.0	19.0	14.0	22.0	20.0	16.0
STRG.14933.1	58.0	71.0	90.0	111.0	76.0	74.0	63.0	58.0	71.0
STRG.14933.2	0	2.0	2.0	1.0	2.0	1.0	0	1.0	0
STRG.14934.1	138.0	156.0	208.0	171.0	106.0	124.0	151.0	107.0	110.0
STRG.14935.1	0	0	0	0	0	2.0	0	0	0
STRG.14935.2	0	0	0	1.0	0	0	0	0	0
STRG.14935.3	0	0	0	0	0	0	0	1.0	0
STRG.14936.1	50.0	29.0	47.0	57.0	46.0	40.0	41.0	39.0	31.0
STRG.14937.1	2.0	1.0	0	1.0	1.0	0	4.0	3.0	6.0
STRG.14938.1	3.0	0	0	1.0	0	0	1.0	2.0	1.0
STRG.14939.1	13.0	11.0	16.0	22.0	14.0	11.0	20.0	14.0	18.0
STRG.14939.2	1.0	2.0	0	2.0	0	1.0	0	2.0	1.0
STRG.14939.3	1.0	0	2.0	4.0	0	0	0	0	1.0
STRG.14939.4	1.0	0	0	1.0	0	0	0	0	1.0
STRG.1494.1	55.0	50.0	61.0	72.0	43.0	40.0	77.0	43.0	48.0
STRG.14940.1	1.0	2.0	1.0	2.0	1.0	2.0	0	1.0	0
STRG.14940.2	0	1.0	0	2.0	0	1.0	0	1.0	2.0
STRG.14940.3	0	1.0	0	0	0	1.0	0	1.0	0
STRG.14940.4	1.0	1.0	0	0	0	0	0	0	0
STRG.14941.1	0	1.0	3.0	0	2.0	1.0	1.0	1.0	1.0
STRG.14942.1	1.0	1.0	5.0	1.0	1.0	1.0	3.0	0	1.0
STRG.14943.1	96.0	91.0	102.0	88.0	99.0	85.0	73.0	78.0	86.0
STRG.14943.2	0	3.0	1.0	5.0	3.0	1.0	4.0	1.0	1.0
STRG.14944.1	0	0	2.0	0	0	0	0	0	0
STRG.14945.1	1.0	5.0	8.0	4.0	3.0	0	5.0	6.0	5.0
STRG.14946.1	438.0	412.0	420.0	505.0	511.0	391.0	507.0	371.0	356.0
STRG.14947.1	0	0	0	1.0	0	0	0	0	1.0
STRG.14948.1	15.0	23.0	15.0	12.0	14.0	13.0	10.0	26.0	12.0
STRG.14949.1	11.0	7.0	10.0	7.0	3.0	10.0	13.0	15.0	19.0
STRG.1495.1	4.0	1.0	0	1.0	0	3.0	2.0	3.0	1.0
STRG.14950.1	3.0	6.0	2.0	10.0	4.0	2.0	2.0	6.0	2.0
STRG.14951.1	1.0	1.0	0	0	0	1.0	0	0	2.0
STRG.14951.2	0	0	0	0	0	0	0	1.0	0
STRG.14951.3	0	0	0	0	0	1.0	0	0	0
STRG.14952.1	2.0	3.0	1.0	1.0	2.0	0	2.0	1.0	1.0
STRG.14953.1	28.0	25.0	24.0	36.0	19.0	21.0	30.0	27.0	24.0
STRG.14954.1	0	2.0	1.0	0	1.0	1.0	1.0	0	0
STRG.14955.1	0	0	2.0	0	0	0	0	0	0
STRG.14956.1	1.0	5.0	2.0	6.0	3.0	0	1.0	5.0	1.0
STRG.14956.2	1.0	2.0	2.0	3.0	1.0	4.0	2.0	3.0	2.0
STRG.14957.1	5.0	8.0	5.0	10.0	4.0	8.0	9.0	9.0	4.0
STRG.14958.1	2.0	7.0	6.0	6.0	3.0	1.0	10.0	3.0	2.0
STRG.14959.1	292.0	313.0	313.0	240.0	283.0	222.0	255.0	291.0	226.0
STRG.1496.1	41.0	40.0	28.0	54.0	36.0	31.0	51.0	46.0	42.0
STRG.14960.1	0	0	0	0	0	0	0	1.0	0
STRG.14961.1	71.0	68.0	174.0	101.0	78.0	71.0	68.0	63.0	70.0
STRG.14962.1	6.0	3.0	3.0	1.0	2.0	1.0	3.0	2.0	1.0
STRG.14962.2	3.0	5.0	1.0	1.0	0	2.0	0	0	6.0
STRG.14962.3	0	1.0	1.0	1.0	0	0	1.0	0	0
STRG.14963.1	0	0	0	1.0	1.0	0	0	0	1.0
STRG.14964.1	9.0	1.0	8.0	9.0	3.0	5.0	8.0	8.0	1.0
STRG.14965.1	5.0	8.0	22.0	12.0	6.0	3.0	14.0	14.0	15.0
STRG.14966.1	14.0	19.0	15.0	7.0	9.0	10.0	4.0	10.0	9.0
STRG.14967.1	3.0	1.0	3.0	2.0	1.0	1.0	2.0	2.0	1.0
STRG.14968.1	11.0	4.0	5.0	25.0	3.0	3.0	8.0	5.0	9.0
STRG.14969.1	1.0	0	2.0	0	1.0	1.0	0	3.0	1.0
STRG.1497.1	3.0	2.0	2.0	0	1.0	4.0	4.0	7.0	1.0
STRG.14970.1	90.0	76.0	93.0	23.0	85.0	83.0	73.0	68.0	46.0
STRG.14970.2	65.0	52.0	38.0	23.0	46.0	70.0	57.0	51.0	26.0
STRG.14971.1	0	0	1.0	0	0	0	0	1.0	1.0
STRG.14972.1	0	1.0	5.0	0	4.0	0	3.0	0	0
STRG.14973.1	61.0	49.0	40.0	63.0	59.0	41.0	46.0	42.0	40.0
STRG.14973.2	13.0	15.0	12.0	20.0	11.0	12.0	19.0	15.0	8.0
STRG.14974.1	4.0	12.0	10.0	7.0	9.0	7.0	6.0	6.0	3.0
STRG.14975.1	0	2.0	0	0	0	0	0	1.0	0
STRG.14976.1	5.0	4.0	0	7.0	7.0	0	6.0	1.0	5.0
STRG.14977.1	3.0	3.0	5.0	1.0	0	0	1.0	3.0	3.0
STRG.14978.1	0	0	1.0	1.0	1.0	0	0	0	0
STRG.14979.1	0	0	0	0	0	0	0	0	1.0
STRG.1498.1	0	0	2.0	0	0	0	0	0	0
STRG.1498.2	2.0	1.0	8.0	4.0	4.0	3.0	7.0	4.0	2.0
STRG.1498.3	0	0	1.0	0	0	0	0	0	1.0
STRG.1498.4	8.0	2.0	5.0	5.0	7.0	3.0	5.0	4.0	5.0
STRG.14980.1	39.0	33.0	37.0	47.0	41.0	25.0	34.0	23.0	36.0
STRG.14981.1	28.0	33.0	40.0	30.0	32.0	18.0	42.0	23.0	28.0
STRG.14982.1	0	2.0	0	1.0	0	0	1.0	0	0
STRG.14983.1	2.0	3.0	3.0	3.0	2.0	1.0	0	1.0	5.0
STRG.14983.2	1.0	0	1.0	0	0	1.0	0	0	0
STRG.14984.1	1.0	0	0	2.0	0	0	2.0	0	0
STRG.14985.1	3.0	11.0	10.0	3.0	0	5.0	9.0	5.0	2.0
STRG.14986.1	10.0	7.0	17.0	5.0	11.0	16.0	14.0	9.0	10.0
STRG.14987.1	3.0	3.0	1.0	2.0	5.0	2.0	3.0	0	0
STRG.14987.2	0	0	0	0	0	1.0	0	0	0
STRG.14988.1	1.0	0	1.0	0	0	0	2.0	0	0
STRG.14989.1	14.0	9.0	8.0	9.0	5.0	10.0	2.0	6.0	8.0
STRG.14989.2	2.0	0	0	0	0	0	0	0	0
STRG.1499.1	230.0	250.0	359.0	247.0	263.0	211.0	243.0	240.0	218.0
STRG.1499.2	14.0	15.0	21.0	16.0	15.0	7.0	9.0	22.0	12.0
STRG.14990.1	0	0	0	1.0	0	0	2.0	0	0
STRG.14991.1	0	0	0	0	0	1.0	1.0	1.0	0
STRG.14991.2	0	0	1.0	1.0	0	0	0	0	0
STRG.14992.1	2.0	0	0	0	0	0	0	0	0
STRG.14993.1	82.0	109.0	105.0	92.0	81.0	78.0	77.0	70.0	64.0
STRG.14994.1	0	1.0	4.0	5.0	0	2.0	4.0	3.0	3.0
STRG.14995.1	23.0	26.0	16.0	20.0	26.0	23.0	16.0	21.0	21.0
STRG.14996.1	3.0	4.0	2.0	5.0	4.0	3.0	2.0	4.0	0
STRG.14996.2	2.0	7.0	3.0	4.0	4.0	4.0	6.0	8.0	7.0
STRG.14997.1	4.0	6.0	1.0	6.0	4.0	0	5.0	3.0	1.0
STRG.14998.1	221.0	228.0	201.0	224.0	211.0	176.0	212.0	191.0	206.0
STRG.14999.1	0	1.0	1.0	3.0	3.0	2.0	1.0	0	1.0
STRG.15.1	6.0	4.0	7.0	5.0	10.0	5.0	5.0	5.0	0
STRG.150.1	0	1.0	0	1.0	0	2.0	0	0	0
STRG.1500.1	106.0	188.0	86.0	149.0	136.0	74.0	127.0	138.0	80.0
STRG.15000.1	50.0	68.0	36.0	42.0	37.0	47.0	49.0	33.0	45.0
STRG.15001.1	1.0	1.0	1.0	6.0	5.0	2.0	2.0	2.0	4.0
STRG.15002.1	0	0	0	0	0	0	1.0	1.0	0
STRG.15002.2	0	0	1.0	0	0	0	0	1.0	0
STRG.15003.1	1.0	0	1.0	0	0	0	0	0	0
STRG.15003.10	0	0	1.0	0	0	0	0	0	0
STRG.15003.11	0	0	0	0	0	0	0	0	1.0
STRG.15003.2	0	0	1.0	0	0	0	0	0	0
STRG.15003.3	0	0	2.0	0	1.0	0	0	0	0
STRG.15003.4	1.0	0	0	0	1.0	0	0	0	1.0
STRG.15003.5	0	0	2.0	0	0	0	0	0	0
STRG.15003.6	0	0	0	1.0	0	0	0	0	0
STRG.15003.7	0	0	1.0	0	0	0	0	0	0
STRG.15003.8	0	0	0	0	0	0	0	2.0	1.0
STRG.15003.9	0	0	1.0	0	0	0	0	0	0
STRG.15004.1	1.0	0	0	0	0	0	0	1.0	4.0
STRG.15005.1	35.0	86.0	31.0	43.0	51.0	29.0	48.0	45.0	15.0
STRG.15006.1	6.0	17.0	5.0	13.0	9.0	10.0	6.0	11.0	2.0
STRG.15007.1	12.0	32.0	39.0	16.0	23.0	15.0	20.0	14.0	16.0
STRG.15008.1	10.0	3.0	3.0	7.0	10.0	3.0	2.0	5.0	4.0
STRG.15008.2	2.0	4.0	9.0	10.0	2.0	1.0	6.0	5.0	2.0
STRG.15009.1	14.0	17.0	15.0	13.0	7.0	9.0	7.0	9.0	7.0
STRG.1501.1	228.0	217.0	224.0	241.0	230.0	237.0	242.0	226.0	226.0
STRG.15010.1	0	0	4.0	0	0	0	0	0	1.0
STRG.15011.1	42.0	45.0	50.0	52.0	31.0	36.0	37.0	33.0	27.0
STRG.15012.1	0	0	2.0	0	0	0	0	0	0
STRG.15013.1	0	0	10.0	0	0	0	2.0	0	0
STRG.15013.2	0	0	2.0	0	0	0	0	1.0	0
STRG.15013.3	0	0	1.0	0	0	0	0	0	0
STRG.15014.1	0	3.0	4.0	1.0	0	0	4.0	1.0	1.0
STRG.15015.1	67.0	98.0	122.0	101.0	115.0	73.0	86.0	84.0	82.0
STRG.15016.1	32.0	41.0	19.0	34.0	34.0	25.0	22.0	22.0	33.0
STRG.15017.1	0	0	0	1.0	0	0	1.0	0	0
STRG.15018.1	2.0	0	1.0	0	0	1.0	0	0	0
STRG.15019.1	1.0	3.0	0	3.0	0	1.0	1.0	6.0	2.0
STRG.1502.1	41.0	47.0	19.0	42.0	41.0	33.0	30.0	42.0	27.0
STRG.15020.1	1.0	3.0	2.0	4.0	1.0	0	2.0	3.0	2.0
STRG.15021.1	30.0	48.0	70.0	49.0	38.0	47.0	49.0	43.0	37.0
STRG.15022.1	82.0	99.0	78.0	118.0	80.0	87.0	126.0	85.0	70.0
STRG.15023.1	4.0	1.0	1.0	2.0	1.0	3.0	3.0	0	2.0
STRG.15024.1	0	0	1.0	0	0	0	0	0	0
STRG.15024.2	0	0	1.0	0	0	0	1.0	0	2.0
STRG.15024.3	0	0	1.0	0	0	0	0	0	0
STRG.15024.4	0	1.0	0	1.0	0	0	0	0	0
STRG.15024.5	0	1.0	0	0	0	0	0	0	0
STRG.15024.6	0	0	1.0	0	0	0	0	0	0
STRG.15024.7	0	0	3.0	0	1.0	0	0	0	1.0
STRG.15025.1	8.0	10.0	7.0	6.0	8.0	7.0	10.0	4.0	8.0
STRG.15026.1	1.0	0	0	0	0	0	0	0	0
STRG.15027.1	2.0	0	2.0	4.0	0	3.0	0	1.0	3.0
STRG.15028.1	0	1.0	0	1.0	0	1.0	1.0	1.0	2.0
STRG.15029.1	2.0	2.0	3.0	5.0	2.0	3.0	0	0	3.0
STRG.1503.1	19.0	20.0	35.0	17.0	26.0	19.0	32.0	42.0	37.0
STRG.15030.1	6.0	2.0	2.0	4.0	1.0	2.0	8.0	6.0	3.0
STRG.15030.2	1.0	1.0	0	2.0	1.0	1.0	0	3.0	0
STRG.15031.1	0	1.0	0	2.0	0	1.0	0	0	0
STRG.15032.1	1.0	1.0	2.0	0	2.0	2.0	0	2.0	1.0
STRG.15033.1	224.0	185.0	337.0	474.0	222.0	208.0	198.0	191.0	254.0
STRG.15034.1	9.0	3.0	8.0	6.0	2.0	4.0	8.0	0	1.0
STRG.15035.1	28.0	32.0	20.0	25.0	21.0	24.0	24.0	28.0	12.0
STRG.15036.1	23.0	17.0	15.0	24.0	19.0	20.0	17.0	10.0	20.0
STRG.15037.1	4.0	3.0	1.0	3.0	4.0	0	0	2.0	2.0
STRG.15038.1	1.0	0	0	0	0	0	1.0	1.0	0
STRG.15039.1	296.0	325.0	574.0	384.0	423.0	282.0	241.0	300.0	318.0
STRG.15039.2	3.0	2.0	12.0	3.0	4.0	5.0	4.0	3.0	5.0
STRG.1504.1	287.0	271.0	344.0	374.0	236.0	203.0	332.0	264.0	271.0
STRG.15040.1	22.0	32.0	56.0	38.0	37.0	24.0	24.0	32.0	26.0
STRG.15041.1	11.0	11.0	6.0	15.0	6.0	5.0	19.0	12.0	4.0
STRG.15042.1	24.0	40.0	28.0	40.0	28.0	21.0	26.0	30.0	33.0
STRG.15043.1	8.0	4.0	8.0	8.0	5.0	4.0	6.0	9.0	5.0
STRG.15044.1	90.0	101.0	117.0	173.0	136.0	103.0	110.0	97.0	87.0
STRG.15045.1	5.0	6.0	9.0	7.0	11.0	10.0	7.0	5.0	7.0
STRG.15045.2	0	1.0	0	2.0	0	0	0	0	0
STRG.15045.3	0	0	0	0	0	1.0	0	0	1.0
STRG.15045.4	2.0	3.0	5.0	0	1.0	3.0	4.0	0	2.0
STRG.15046.1	21.0	22.0	15.0	17.0	9.0	12.0	32.0	13.0	17.0
STRG.15047.1	0	2.0	0	2.0	0	0	2.0	1.0	0
STRG.15048.1	12.0	22.0	24.0	24.0	22.0	18.0	9.0	17.0	14.0
STRG.15049.1	24.0	24.0	37.0	30.0	26.0	24.0	21.0	23.0	23.0
STRG.15049.2	1.0	1.0	0	2.0	3.0	1.0	1.0	0	1.0
STRG.15049.3	0	0	1.0	0	1.0	0	0	0	0
STRG.1505.1	19.0	27.0	24.0	33.0	20.0	17.0	23.0	25.0	23.0
STRG.15050.1	24.0	22.0	32.0	26.0	20.0	14.0	19.0	15.0	13.0
STRG.15051.1	4.0	4.0	8.0	6.0	2.0	1.0	4.0	7.0	3.0
STRG.15052.1	0	1.0	2.0	0	0	0	2.0	2.0	1.0
STRG.15053.1	0	1.0	2.0	2.0	0	0	2.0	0	0
STRG.15053.2	0	0	0	0	0	0	2.0	0	0
STRG.15054.1	82.0	97.0	111.0	131.0	81.0	120.0	125.0	128.0	87.0
STRG.15055.1	3.0	1.0	2.0	3.0	6.0	1.0	2.0	0	1.0
STRG.15055.2	0	1.0	0	1.0	3.0	1.0	0	1.0	1.0
STRG.15056.1	0	0	2.0	0	0	2.0	0	0	0
STRG.15057.1	33.0	35.0	49.0	34.0	33.0	21.0	36.0	19.0	26.0
STRG.15058.1	0	1.0	0	1.0	0	0	0	0	0
STRG.15059.1	96.0	103.0	181.0	92.0	110.0	67.0	103.0	132.0	128.0
STRG.1506.1	15.0	9.0	14.0	6.0	12.0	8.0	16.0	12.0	8.0
STRG.1506.2	1.0	0	2.0	0	2.0	3.0	0	0	0
STRG.1506.3	1.0	2.0	0	0	1.0	1.0	0	0	2.0
STRG.15060.1	1512.0	1365.0	1162.0	1378.0	1276.0	1280.0	1616.0	1190.0	1100.0
STRG.15061.1	1.0	1.0	1.0	0	0	1.0	0	0	0
STRG.15062.1	6.0	2.0	2.0	3.0	5.0	3.0	3.0	1.0	1.0
STRG.15063.1	25.0	61.0	14.0	34.0	36.0	16.0	27.0	31.0	13.0
STRG.15064.1	0	0	2.0	0	0	0	0	0	0
STRG.15065.1	0	0	1.0	0	0	0	1.0	2.0	3.0
STRG.15065.2	0	1.0	0	0	0	1.0	0	0	0
STRG.15066.1	31.0	19.0	22.0	18.0	20.0	19.0	17.0	22.0	10.0
STRG.15067.1	1024.0	1055.0	1888.0	1241.0	1185.0	1059.0	965.0	970.0	926.0
STRG.15068.1	10.0	13.0	6.0	9.0	7.0	5.0	15.0	10.0	8.0
STRG.15068.2	1.0	1.0	0	3.0	2.0	1.0	0	4.0	1.0
STRG.15069.1	35.0	18.0	22.0	39.0	73.0	38.0	24.0	27.0	38.0
STRG.1507.1	479.0	533.0	458.0	639.0	507.0	458.0	631.0	480.0	494.0
STRG.15070.1	45.0	17.0	9.0	36.0	25.0	6.0	20.0	10.0	10.0
STRG.15071.1	5.0	8.0	12.0	12.0	10.0	7.0	5.0	4.0	7.0
STRG.15072.1	4.0	4.0	0	5.0	4.0	5.0	11.0	4.0	5.0
STRG.15073.1	11.0	16.0	23.0	13.0	14.0	9.0	19.0	9.0	14.0
STRG.15074.1	0	1.0	0	0	0	1.0	0	0	0
STRG.15075.1	0	2.0	5.0	3.0	0	1.0	2.0	0	0
STRG.15076.1	0	1.0	0	0	0	1.0	0	0	0
STRG.15077.1	1.0	5.0	4.0	5.0	2.0	3.0	4.0	0	5.0
STRG.15078.1	20.0	25.0	31.0	33.0	38.0	29.0	47.0	26.0	35.0
STRG.15079.1	33.0	29.0	31.0	37.0	21.0	20.0	26.0	23.0	37.0
STRG.1508.1	29.0	40.0	39.0	42.0	31.0	21.0	34.0	32.0	27.0
STRG.15080.1	6.0	8.0	6.0	12.0	5.0	4.0	5.0	5.0	3.0
STRG.15081.1	0	0	3.0	0	0	0	0	0	0
STRG.15081.2	0	0	2.0	0	0	0	0	0	0
STRG.15082.1	0	1.0	0	0	0	2.0	0	0	0
STRG.15083.1	15.0	21.0	8.0	17.0	10.0	9.0	15.0	15.0	9.0
STRG.15084.1	0	2.0	2.0	3.0	3.0	1.0	2.0	1.0	2.0
STRG.15085.1	2.0	6.0	6.0	6.0	5.0	6.0	5.0	3.0	7.0
STRG.15085.2	1.0	1.0	0	2.0	2.0	0	0	1.0	1.0
STRG.15086.1	3.0	1.0	3.0	3.0	2.0	1.0	4.0	2.0	2.0
STRG.15087.2	1.0	1.0	1.0	2.0	0	1.0	3.0	1.0	0
STRG.15089.1	1.0	2.0	1.0	3.0	1.0	0	1.0	2.0	0
STRG.1509.1	3.0	3.0	5.0	6.0	0	6.0	2.0	0	5.0
STRG.15090.1	0	0	0	0	0	2.0	0	0	0
STRG.15090.2	0	1.0	1.0	0	1.0	1.0	0	0	0
STRG.15091.1	135.0	160.0	121.0	153.0	145.0	97.0	142.0	102.0	114.0
STRG.15091.2	23.0	21.0	19.0	22.0	18.0	18.0	13.0	14.0	10.0
STRG.15091.3	4.0	5.0	1.0	1.0	1.0	3.0	0	0	1.0
STRG.15092.1	37.0	42.0	58.0	38.0	29.0	35.0	56.0	49.0	49.0
STRG.15093.1	19.0	32.0	46.0	26.0	20.0	17.0	25.0	20.0	13.0
STRG.15094.1	6.0	3.0	6.0	0	3.0	4.0	3.0	7.0	2.0
STRG.15095.1	19.0	20.0	12.0	15.0	10.0	20.0	12.0	21.0	10.0
STRG.15096.1	109.0	94.0	33.0	290.0	36.0	34.0	88.0	98.0	130.0
STRG.15097.1	426.0	485.0	231.0	509.0	282.0	410.0	356.0	245.0	159.0
STRG.15098.1	38.0	32.0	28.0	32.0	23.0	36.0	17.0	24.0	26.0
STRG.15099.1	53.0	56.0	52.0	82.0	59.0	58.0	45.0	51.0	49.0
STRG.15099.2	0	0	0	0	1.0	2.0	0	0	0
STRG.151.1	1.0	4.0	2.0	4.0	1.0	1.0	4.0	3.0	3.0
STRG.1510.1	21.0	24.0	23.0	22.0	25.0	19.0	24.0	30.0	26.0
STRG.15100.1	19.0	19.0	5.0	22.0	11.0	13.0	16.0	21.0	11.0
STRG.15101.1	0	2.0	8.0	0	1.0	2.0	1.0	1.0	0
STRG.15101.2	0	0	2.0	0	1.0	0	0	3.0	4.0
STRG.15102.1	0	0	1.0	0	0	0	0	0	0
STRG.15103.1	17.0	11.0	7.0	26.0	10.0	9.0	20.0	17.0	16.0
STRG.15103.2	1.0	2.0	4.0	8.0	0	4.0	9.0	3.0	3.0
STRG.15103.3	1.0	0	11.0	0	0	0	0	0	0
STRG.15103.4	0	0	5.0	1.0	0	2.0	0	0	1.0
STRG.15103.5	0	1.0	1.0	0	0	0	0	0	0
STRG.15104.1	7.0	9.0	11.0	11.0	8.0	6.0	15.0	12.0	13.0
STRG.15105.1	0	0	2.0	0	0	0	0	0	0
STRG.15106.1	0	0	0	0	1.0	0	0	0	1.0
STRG.15107.1	4.0	0	2.0	0	2.0	1.0	4.0	0	0
STRG.15108.1	115.0	111.0	74.0	142.0	84.0	86.0	151.0	82.0	57.0
STRG.15109.1	0	0	1.0	0	0	0	1.0	1.0	0
STRG.1511.1	21.0	31.0	15.0	44.0	8.0	13.0	26.0	22.0	30.0
STRG.15110.1	12.0	10.0	14.0	18.0	10.0	7.0	12.0	11.0	11.0
STRG.15111.1	10.0	14.0	9.0	12.0	17.0	11.0	13.0	10.0	11.0
STRG.15112.1	2.0	0	3.0	1.0	0	2.0	1.0	2.0	1.0
STRG.15113.1	0	0	0	0	0	1.0	0	0	0
STRG.15113.2	0	0	2.0	0	0	0	0	0	0
STRG.15114.1	1.0	1.0	0	1.0	1.0	0	2.0	0	1.0
STRG.15115.1	1.0	0	1.0	2.0	2.0	1.0	2.0	0	0
STRG.15116.1	8.0	5.0	5.0	3.0	7.0	1.0	5.0	2.0	5.0
STRG.15117.1	3.0	2.0	1.0	1.0	2.0	1.0	3.0	3.0	4.0
STRG.15118.1	398.0	415.0	382.0	477.0	366.0	325.0	390.0	320.0	288.0
STRG.15119.1	4.0	0	3.0	0	2.0	1.0	0	6.0	1.0
STRG.1512.1	54.0	69.0	157.0	71.0	81.0	39.0	61.0	53.0	35.0
STRG.15120.1	0	0	1.0	2.0	1.0	2.0	1.0	1.0	0
STRG.15121.1	44.0	50.0	78.0	57.0	41.0	39.0	52.0	60.0	47.0
STRG.15122.1	0	3.0	0	1.0	2.0	2.0	2.0	3.0	5.0
STRG.15123.1	1.0	0	2.0	0	0	0	0	1.0	0
STRG.15124.1	3.0	0	1.0	2.0	0	2.0	3.0	1.0	2.0
STRG.15125.1	37.0	56.0	53.0	43.0	38.0	39.0	40.0	36.0	22.0
STRG.15126.1	13.0	20.0	11.0	10.0	16.0	5.0	7.0	6.0	14.0
STRG.15127.1	6.0	4.0	2.0	6.0	3.0	5.0	2.0	3.0	4.0
STRG.15127.2	3.0	2.0	4.0	0	1.0	4.0	1.0	2.0	1.0
STRG.15128.1	0	0	0	2.0	0	1.0	2.0	0	1.0
STRG.15128.2	0	0	0	2.0	0	0	0	0	1.0
STRG.15128.3	0	0	0	1.0	0	0	0	0	1.0
STRG.15129.1	28.0	26.0	26.0	23.0	27.0	15.0	26.0	21.0	26.0
STRG.15129.2	20.0	22.0	11.0	18.0	28.0	18.0	23.0	20.0	15.0
STRG.1513.1	32.0	31.0	31.0	29.0	28.0	22.0	29.0	17.0	29.0
STRG.15130.1	0	1.0	0	0	0	0	0	0	1.0
STRG.15131.1	5.0	6.0	21.0	7.0	7.0	2.0	1.0	5.0	5.0
STRG.15131.2	0	0	1.0	0	3.0	0	1.0	0	0
STRG.15131.3	1.0	0	1.0	0	0	0	0	0	0
STRG.15132.1	26.0	32.0	31.0	30.0	29.0	19.0	22.0	25.0	10.0
STRG.15132.2	0	0	2.0	0	0	0	0	2.0	1.0
STRG.15133.1	33.0	27.0	35.0	28.0	10.0	29.0	37.0	30.0	23.0
STRG.15134.1	26.0	23.0	19.0	24.0	24.0	16.0	22.0	14.0	18.0
STRG.15135.1	1.0	0	1.0	2.0	0	3.0	0	0	0
STRG.15135.2	1.0	0	0	0	1.0	0	0	0	0
STRG.15136.1	528.0	398.0	298.0	459.0	334.0	308.0	473.0	492.0	553.0
STRG.15138.1	0	0	4.0	1.0	0	1.0	0	0	0
STRG.15139.1	0	0	0	0	0	0	4.0	1.0	0
STRG.15139.2	1.0	0	0	0	1.0	1.0	0	0	0
STRG.15139.3	0	0	0	0	0	2.0	1.0	1.0	1.0
STRG.15139.4	0	0	0	0	0	0	0	2.0	0
STRG.1514.1	0	0	4.0	3.0	1.0	1.0	5.0	2.0	0
STRG.15140.1	2.0	2.0	0	0	1.0	1.0	0	5.0	1.0
STRG.15140.2	0	0	1.0	0	0	0	0	0	0
STRG.15141.1	2.0	4.0	4.0	9.0	7.0	6.0	11.0	2.0	7.0
STRG.15142.1	4.0	4.0	7.0	5.0	12.0	5.0	4.0	6.0	10.0
STRG.15143.1	4.0	16.0	6.0	9.0	9.0	8.0	9.0	6.0	9.0
STRG.15144.1	11.0	25.0	24.0	12.0	17.0	13.0	17.0	9.0	14.0
STRG.15145.1	3.0	5.0	2.0	4.0	1.0	4.0	5.0	2.0	9.0
STRG.15148.1	0	0	0	0	1.0	1.0	0	0	0
STRG.15149.1	0	0	1.0	0	0	0	0	0	0
STRG.1515.1	4.0	4.0	4.0	10.0	6.0	3.0	0	5.0	4.0
STRG.15150.1	0	0	0	0	0	0	1.0	0	0
STRG.15150.2	0	0	0	0	0	0	1.0	0	0
STRG.15151.1	2.0	3.0	4.0	0	2.0	5.0	6.0	1.0	5.0
STRG.15152.1	11.0	11.0	15.0	15.0	12.0	5.0	5.0	7.0	11.0
STRG.15153.1	0	0	0	2.0	0	0	0	0	0
STRG.15154.1	9.0	7.0	8.0	4.0	2.0	3.0	1.0	1.0	3.0
STRG.15155.1	14.0	7.0	17.0	8.0	6.0	6.0	4.0	5.0	9.0
STRG.15156.2	1.0	0	0	0	0	1.0	0	0	0
STRG.15157.1	14.0	9.0	13.0	26.0	8.0	13.0	21.0	23.0	7.0
STRG.15157.2	5.0	4.0	6.0	2.0	1.0	4.0	8.0	9.0	4.0
STRG.15158.1	4.0	4.0	3.0	9.0	5.0	4.0	6.0	4.0	4.0
STRG.15158.2	0	0	0	0	1.0	0	0	0	3.0
STRG.15159.1	11.0	13.0	13.0	9.0	15.0	7.0	10.0	7.0	6.0
STRG.1516.1	0	1.0	1.0	0	0	0	1.0	1.0	0
STRG.1516.2	0	0	1.0	0	1.0	0	0	0	0
STRG.15160.1	0	0	0	0	0	1.0	0	0	0
STRG.15161.1	1.0	0	2.0	0	1.0	0	0	0	0
STRG.15162.1	15.0	9.0	12.0	15.0	6.0	8.0	24.0	12.0	14.0
STRG.15163.1	0	0	1.0	0	0	3.0	0	2.0	0
STRG.15164.1	5.0	0	4.0	1.0	6.0	2.0	5.0	4.0	5.0
STRG.15164.2	2.0	3.0	8.0	2.0	2.0	4.0	1.0	3.0	3.0
STRG.15165.1	13.0	8.0	11.0	11.0	8.0	10.0	10.0	9.0	13.0
STRG.15166.1	5.0	6.0	13.0	6.0	9.0	14.0	12.0	10.0	3.0
STRG.15167.1	3.0	0	1.0	1.0	1.0	0	0	1.0	0
STRG.15167.2	0	0	3.0	0	0	0	0	0	0
STRG.15167.3	1.0	0	1.0	1.0	0	0	0	0	0
STRG.15168.1	1.0	2.0	4.0	1.0	5.0	1.0	2.0	2.0	2.0
STRG.15168.2	0	1.0	0	0	0	0	2.0	0	0
STRG.15169.1	2.0	2.0	4.0	3.0	0	3.0	6.0	2.0	2.0
STRG.15169.2	0	1.0	2.0	0	2.0	0	0	0	0
STRG.15169.3	0	0	2.0	0	0	0	0	0	0
STRG.15169.4	0	0	2.0	0	1.0	0	0	0	0
STRG.15169.5	0	1.0	0	0	1.0	0	0	0	1.0
STRG.15169.6	0	1.0	1.0	0	0	0	0	0	0
STRG.15169.7	0	0	1.0	0	0	0	0	0	0
STRG.1517.1	0	3.0	0	6.0	2.0	3.0	5.0	3.0	2.0
STRG.1517.2	0	1.0	5.0	2.0	1.0	4.0	3.0	3.0	4.0
STRG.1517.3	1.0	1.0	3.0	1.0	0	0	1.0	1.0	0
STRG.15170.1	0	0	3.0	0	0	1.0	1.0	0	0
STRG.15170.2	0	0	3.0	0	0	0	0	0	0
STRG.15170.3	0	0	0	0	0	0	0	0	1.0
STRG.15171.1	31.0	21.0	36.0	25.0	19.0	22.0	16.0	22.0	21.0
STRG.15172.1	26.0	36.0	38.0	53.0	25.0	28.0	52.0	23.0	24.0
STRG.15173.1	7.0	2.0	6.0	9.0	2.0	3.0	4.0	5.0	3.0
STRG.15174.1	13.0	14.0	12.0	14.0	10.0	7.0	15.0	10.0	11.0
STRG.15175.1	1.0	2.0	0	11.0	1.0	0	2.0	2.0	2.0
STRG.15175.2	2.0	1.0	0	3.0	0	0	0	2.0	1.0
STRG.15176.1	34.0	43.0	39.0	35.0	31.0	36.0	33.0	34.0	31.0
STRG.15177.1	61.0	64.0	76.0	65.0	29.0	45.0	52.0	54.0	26.0
STRG.15178.1	11.0	11.0	10.0	6.0	6.0	5.0	15.0	14.0	9.0
STRG.15179.1	15.0	6.0	0	14.0	4.0	0	5.0	1.0	1.0
STRG.1518.1	11.0	5.0	10.0	10.0	13.0	6.0	7.0	8.0	9.0
STRG.1518.2	3.0	0	1.0	1.0	3.0	2.0	0	1.0	1.0
STRG.1518.3	0	0	0	0	2.0	0	0	0	0
STRG.15180.1	0	0	1.0	1.0	0	1.0	1.0	0	0
STRG.15180.2	0	0	0	0	1.0	0	0	0	0
STRG.15181.1	68.0	54.0	13.0	70.0	31.0	7.0	70.0	15.0	6.0
STRG.15182.1	25.0	38.0	22.0	38.0	34.0	33.0	33.0	26.0	28.0
STRG.15183.1	0	0	0	2.0	0	0	0	0	0
STRG.15184.1	5.0	5.0	7.0	8.0	5.0	2.0	7.0	4.0	5.0
STRG.15185.1	12.0	20.0	14.0	11.0	11.0	11.0	27.0	24.0	19.0
STRG.15185.2	2.0	0	0	1.0	0	0	2.0	0	0
STRG.15185.3	0	0	0	0	1.0	1.0	0	0	1.0
STRG.15185.4	0	0	0	0	1.0	0	1.0	0	0
STRG.15186.1	1.0	3.0	3.0	4.0	1.0	2.0	3.0	4.0	3.0
STRG.15186.2	1.0	2.0	2.0	1.0	0	1.0	1.0	0	1.0
STRG.15187.1	6.0	4.0	3.0	8.0	8.0	10.0	11.0	5.0	5.0
STRG.15188.1	8.0	8.0	16.0	16.0	7.0	6.0	16.0	10.0	11.0
STRG.15189.1	6.0	4.0	0	5.0	5.0	3.0	6.0	3.0	2.0
STRG.1519.1	20.0	19.0	22.0	27.0	21.0	13.0	18.0	16.0	16.0
STRG.1519.2	0	0	3.0	0	0	0	1.0	1.0	1.0
STRG.1519.3	0	1.0	1.0	0	0	0	0	0	0
STRG.15190.1	2.0	4.0	3.0	1.0	7.0	0	4.0	0	1.0
STRG.15191.1	33.0	19.0	27.0	50.0	45.0	46.0	30.0	51.0	34.0
STRG.15192.1	1.0	0	0	0	1.0	0	0	0	0
STRG.15193.1	0	6.0	1.0	5.0	1.0	1.0	2.0	2.0	0
STRG.15194.1	24.0	19.0	31.0	24.0	22.0	10.0	13.0	19.0	13.0
STRG.15194.2	0	0	0	0	1.0	0	0	1.0	0
STRG.15195.1	1.0	5.0	14.0	8.0	4.0	2.0	11.0	4.0	1.0
STRG.15195.2	1.0	0	1.0	0	0	1.0	0	0	0
STRG.15196.1	1.0	6.0	1.0	1.0	0	0	1.0	1.0	2.0
STRG.15197.1	10.0	17.0	24.0	13.0	15.0	13.0	12.0	7.0	16.0
STRG.15197.2	11.0	12.0	12.0	21.0	14.0	8.0	14.0	13.0	10.0
STRG.15198.1	33.0	46.0	65.0	41.0	38.0	28.0	39.0	38.0	22.0
STRG.15199.1	35.0	34.0	45.0	36.0	36.0	32.0	51.0	32.0	28.0
STRG.152.1	16.0	19.0	28.0	17.0	24.0	16.0	32.0	15.0	19.0
STRG.1520.1	2.0	1.0	2.0	4.0	1.0	4.0	1.0	2.0	0
STRG.15200.1	5.0	4.0	8.0	12.0	6.0	6.0	8.0	11.0	17.0
STRG.15201.1	1.0	1.0	6.0	1.0	2.0	3.0	0	1.0	2.0
STRG.15202.1	12.0	22.0	8.0	9.0	17.0	10.0	12.0	18.0	16.0
STRG.15203.1	1.0	2.0	1.0	0	0	0	0	1.0	0
STRG.15203.2	0	1.0	0	0	0	0	0	0	0
STRG.15204.1	72.0	106.0	103.0	83.0	77.0	82.0	86.0	64.0	58.0
STRG.15205.1	9.0	9.0	15.0	10.0	8.0	5.0	10.0	14.0	13.0
STRG.15206.1	22.0	21.0	33.0	16.0	15.0	17.0	15.0	14.0	14.0
STRG.15207.1	3.0	3.0	0	0	1.0	0	2.0	1.0	0
STRG.15208.1	0	0	1.0	0	0	0	0	1.0	0
STRG.15209.1	85.0	85.0	61.0	127.0	81.0	54.0	82.0	48.0	46.0
STRG.1521.1	7.0	18.0	0	4.0	2.0	3.0	4.0	9.0	2.0
STRG.15210.1	0	0	0	1.0	0	0	0	0	1.0
STRG.15210.2	1.0	0	0	0	0	0	1.0	0	0
STRG.15210.3	0	0	1.0	0	0	0	0	0	0
STRG.15210.4	0	0	1.0	0	0	0	0	0	0
STRG.15211.1	11.0	11.0	4.0	11.0	8.0	7.0	7.0	10.0	1.0
STRG.15212.1	7.0	9.0	7.0	9.0	12.0	7.0	8.0	6.0	1.0
STRG.15212.2	2.0	3.0	1.0	3.0	7.0	5.0	3.0	3.0	1.0
STRG.15212.3	1.0	1.0	0	7.0	3.0	2.0	1.0	3.0	1.0
STRG.15213.1	1.0	6.0	4.0	3.0	2.0	4.0	5.0	7.0	3.0
STRG.15214.1	9.0	8.0	4.0	10.0	6.0	4.0	12.0	10.0	3.0
STRG.15215.1	15.0	12.0	11.0	9.0	15.0	8.0	18.0	16.0	16.0
STRG.15216.1	28.0	31.0	15.0	23.0	20.0	17.0	33.0	16.0	18.0
STRG.15216.2	3.0	3.0	3.0	3.0	4.0	3.0	3.0	4.0	1.0
STRG.15216.3	0	1.0	1.0	1.0	1.0	0	1.0	1.0	0
STRG.15217.1	4.0	5.0	2.0	4.0	3.0	1.0	8.0	2.0	1.0
STRG.15218.1	3.0	5.0	14.0	13.0	7.0	5.0	9.0	16.0	4.0
STRG.15219.1	40.0	37.0	38.0	28.0	36.0	30.0	37.0	33.0	35.0
STRG.15219.2	0	1.0	3.0	2.0	0	0	0	0	0
STRG.1522.1	0	0	2.0	0	0	0	0	0	0
STRG.15220.1	2.0	5.0	2.0	4.0	4.0	1.0	11.0	4.0	3.0
STRG.15221.1	9.0	7.0	8.0	6.0	8.0	10.0	7.0	6.0	1.0
STRG.15222.1	110.0	100.0	133.0	135.0	82.0	68.0	100.0	114.0	98.0
STRG.15223.1	1.0	0	0	0	2.0	0	0	0	1.0
STRG.15224.1	13.0	13.0	13.0	20.0	7.0	5.0	13.0	7.0	9.0
STRG.15225.1	0	0	0	0	0	0	2.0	0	0
STRG.15225.2	0	0	1.0	1.0	0	0	0	0	1.0
STRG.15226.1	0	1.0	1.0	2.0	6.0	1.0	1.0	4.0	1.0
STRG.15227.1	1.0	1.0	1.0	5.0	1.0	3.0	0	2.0	1.0
STRG.15227.2	1.0	0	2.0	1.0	0	0	0	0	0
STRG.15228.2	0	0	4.0	0	0	1.0	0	0	0
STRG.15229.1	10.0	8.0	10.0	14.0	6.0	3.0	9.0	5.0	6.0
STRG.1523.1	9.0	11.0	6.0	3.0	5.0	5.0	2.0	5.0	4.0
STRG.15230.1	1.0	1.0	6.0	1.0	1.0	1.0	2.0	2.0	3.0
STRG.15231.1	0	0	3.0	0	0	0	1.0	0	0
STRG.15231.2	0	0	2.0	0	0	0	0	0	0
STRG.15232.1	1.0	1.0	1.0	3.0	1.0	1.0	0	0	3.0
STRG.15233.1	0	0	1.0	0	0	0	0	1.0	0
STRG.15234.1	5.0	13.0	6.0	6.0	5.0	3.0	2.0	6.0	10.0
STRG.15235.1	7.0	8.0	12.0	10.0	8.0	9.0	7.0	11.0	14.0
STRG.15235.2	3.0	10.0	11.0	8.0	9.0	3.0	4.0	3.0	6.0
STRG.15236.1	7.0	4.0	7.0	7.0	7.0	3.0	7.0	3.0	3.0
STRG.15237.1	25.0	21.0	7.0	31.0	10.0	10.0	25.0	11.0	5.0
STRG.15238.1	6.0	6.0	3.0	9.0	9.0	7.0	7.0	9.0	7.0
STRG.15239.1	104.0	120.0	218.0	147.0	138.0	145.0	150.0	142.0	125.0
STRG.1524.1	21.0	36.0	25.0	23.0	19.0	9.0	14.0	16.0	8.0
STRG.15240.1	29.0	20.0	14.0	41.0	11.0	16.0	27.0	13.0	10.0
STRG.15240.2	1.0	0	0	1.0	0	0	1.0	0	0
STRG.15241.1	2.0	1.0	1.0	0	0	0	0	1.0	0
STRG.15242.1	1.0	2.0	1.0	1.0	3.0	2.0	2.0	4.0	3.0
STRG.15243.1	0	1.0	3.0	2.0	2.0	2.0	1.0	1.0	1.0
STRG.15243.2	0	1.0	2.0	0	0	0	0	0	0
STRG.15243.3	1.0	0	2.0	0	0	0	0	0	0
STRG.15243.4	0	0	1.0	0	0	0	1.0	1.0	0
STRG.15244.1	25.0	23.0	11.0	21.0	17.0	10.0	29.0	25.0	12.0
STRG.15245.1	1.0	1.0	2.0	2.0	2.0	2.0	4.0	2.0	0
STRG.15245.2	4.0	3.0	2.0	2.0	2.0	0	2.0	4.0	2.0
STRG.15246.1	0	0	0	1.0	0	0	0	0	0
STRG.15247.1	33.0	25.0	12.0	29.0	30.0	18.0	23.0	13.0	14.0
STRG.15248.1	46.0	58.0	55.0	44.0	47.0	35.0	63.0	41.0	42.0
STRG.15249.1	105.0	100.0	102.0	88.0	86.0	103.0	99.0	110.0	99.0
STRG.1525.1	4.0	45.0	3.0	6.0	7.0	4.0	16.0	24.0	8.0
STRG.15250.1	2.0	2.0	6.0	3.0	4.0	6.0	3.0	3.0	1.0
STRG.15251.1	0	0	0	0	0	1.0	0	1.0	0
STRG.15252.1	33.0	40.0	34.0	43.0	31.0	28.0	31.0	31.0	18.0
STRG.15253.1	2.0	1.0	1.0	4.0	0	3.0	0	2.0	2.0
STRG.15254.1	68.0	59.0	56.0	47.0	47.0	37.0	46.0	59.0	51.0
STRG.15255.1	3.0	3.0	1.0	3.0	1.0	2.0	5.0	2.0	3.0
STRG.15256.1	68.0	63.0	90.0	101.0	66.0	73.0	84.0	103.0	113.0
STRG.15257.1	6.0	12.0	7.0	5.0	7.0	7.0	7.0	8.0	13.0
STRG.15258.1	2.0	0	0	0	0	0	0	0	0
STRG.15259.1	1.0	0	2.0	5.0	0	0	0	2.0	3.0
STRG.1526.1	17.0	36.0	27.0	15.0	27.0	13.0	24.0	18.0	18.0
STRG.15260.1	0	0	2.0	1.0	0	0	1.0	0	0
STRG.15260.2	0	0	1.0	0	1.0	0	0	0	0
STRG.15260.3	0	1.0	0	0	0	0	0	1.0	0
STRG.15261.1	39.0	44.0	37.0	42.0	39.0	33.0	35.0	34.0	48.0
STRG.15262.1	89.0	103.0	64.0	109.0	68.0	61.0	72.0	87.0	66.0
STRG.15263.1	0	0	2.0	0	0	0	0	0	0
STRG.15264.1	0	2.0	0	2.0	0	0	4.0	1.0	3.0
STRG.15265.1	15.0	13.0	19.0	26.0	26.0	13.0	44.0	21.0	14.0
STRG.15266.1	15.0	22.0	3.0	13.0	10.0	2.0	16.0	13.0	6.0
STRG.15267.1	15.0	8.0	11.0	11.0	18.0	9.0	11.0	11.0	13.0
STRG.15267.2	9.0	9.0	11.0	7.0	4.0	1.0	11.0	1.0	10.0
STRG.15267.3	3.0	1.0	0	4.0	0	0	1.0	0	2.0
STRG.15268.1	4.0	5.0	12.0	10.0	6.0	7.0	11.0	5.0	4.0
STRG.15269.1	39.0	47.0	25.0	55.0	57.0	36.0	23.0	28.0	18.0
STRG.1527.1	8.0	7.0	15.0	10.0	6.0	2.0	5.0	3.0	5.0
STRG.15270.1	8.0	6.0	10.0	10.0	8.0	3.0	9.0	9.0	8.0
STRG.15271.1	3.0	8.0	2.0	12.0	1.0	4.0	4.0	7.0	3.0
STRG.15272.1	1.0	2.0	3.0	4.0	0	0	2.0	0	0
STRG.15273.1	2.0	7.0	5.0	7.0	8.0	8.0	5.0	3.0	5.0
STRG.15274.1	6.0	8.0	5.0	7.0	8.0	3.0	6.0	6.0	6.0
STRG.15275.1	3.0	3.0	3.0	5.0	0	1.0	2.0	1.0	1.0
STRG.15275.2	0	1.0	1.0	2.0	1.0	0	2.0	0	0
STRG.15276.1	15.0	6.0	8.0	24.0	2.0	8.0	8.0	12.0	11.0
STRG.15277.1	3.0	3.0	5.0	6.0	5.0	5.0	3.0	6.0	2.0
STRG.15278.1	2.0	2.0	2.0	2.0	0	1.0	4.0	3.0	0
STRG.15279.1	62.0	54.0	41.0	60.0	38.0	31.0	60.0	45.0	28.0
STRG.1528.1	6.0	7.0	7.0	9.0	6.0	6.0	13.0	13.0	11.0
STRG.1528.2	0	0	0	0	0	1.0	0	0	1.0
STRG.15280.1	147.0	137.0	125.0	255.0	147.0	129.0	324.0	186.0	171.0
STRG.15281.1	160.0	216.0	145.0	265.0	149.0	167.0	220.0	189.0	143.0
STRG.15281.2	26.0	40.0	16.0	21.0	18.0	21.0	31.0	22.0	15.0
STRG.15282.1	0	0	2.0	0	0	0	0	0	1.0
STRG.15282.2	0	0	2.0	0	1.0	0	0	0	0
STRG.15283.1	64.0	66.0	59.0	97.0	63.0	54.0	103.0	65.0	56.0
STRG.15283.2	0	0	0	2.0	3.0	2.0	1.0	2.0	0
STRG.15283.3	80.0	53.0	51.0	80.0	73.0	67.0	72.0	65.0	51.0
STRG.15284.1	14.0	12.0	17.0	13.0	11.0	11.0	6.0	18.0	8.0
STRG.15284.2	0	0	2.0	0	1.0	1.0	0	1.0	0
STRG.15285.1	2.0	3.0	0	0	0	0	3.0	1.0	3.0
STRG.15286.1	4.0	4.0	4.0	2.0	4.0	2.0	6.0	3.0	2.0
STRG.15287.1	8.0	6.0	13.0	14.0	11.0	12.0	7.0	10.0	14.0
STRG.15288.1	10.0	9.0	4.0	21.0	14.0	7.0	24.0	8.0	13.0
STRG.15289.1	0	1.0	0	0	0	0	0	0	0
STRG.1529.1	178.0	169.0	143.0	256.0	114.0	97.0	152.0	144.0	155.0
STRG.15290.1	9.0	5.0	3.0	8.0	9.0	10.0	8.0	6.0	5.0
STRG.15291.1	12.0	4.0	4.0	18.0	9.0	9.0	8.0	8.0	8.0
STRG.15292.1	7.0	4.0	4.0	1.0	2.0	1.0	3.0	2.0	5.0
STRG.15293.1	2.0	0	1.0	2.0	1.0	2.0	6.0	3.0	3.0
STRG.15294.1	21.0	17.0	25.0	25.0	16.0	22.0	21.0	22.0	11.0
STRG.15295.1	3.0	0	0	1.0	2.0	0	0	1.0	0
STRG.15296.1	214.0	211.0	175.0	282.0	213.0	214.0	319.0	233.0	282.0
STRG.15296.2	82.0	109.0	66.0	120.0	54.0	76.0	166.0	102.0	113.0
STRG.15296.3	9.0	15.0	14.0	12.0	8.0	8.0	5.0	10.0	17.0
STRG.15297.1	28.0	44.0	38.0	34.0	22.0	32.0	20.0	32.0	23.0
STRG.15298.1	2.0	5.0	1.0	2.0	2.0	4.0	0	3.0	1.0
STRG.15299.1	0	0	2.0	2.0	0	0	1.0	0	1.0
STRG.15299.2	0	0	1.0	0	0	1.0	0	0	0
STRG.153.1	10.0	6.0	3.0	2.0	6.0	1.0	7.0	5.0	4.0
STRG.1530.1	11.0	24.0	38.0	18.0	25.0	20.0	23.0	29.0	29.0
STRG.15300.1	0	0	1.0	1.0	1.0	2.0	2.0	0	0
STRG.15301.1	88.0	102.0	55.0	88.0	61.0	50.0	94.0	83.0	50.0
STRG.15302.1	0	0	0	1.0	0	1.0	1.0	0	1.0
STRG.15303.1	0	0	2.0	0	0	0	0	0	0
STRG.15303.2	1.0	0	2.0	0	1.0	1.0	3.0	0	0
STRG.15304.1	0	1.0	0	0	1.0	0	0	1.0	1.0
STRG.15305.1	9.0	3.0	6.0	8.0	7.0	4.0	5.0	7.0	5.0
STRG.15306.1	0	0	1.0	0	0	0	1.0	0	0
STRG.15307.1	51.0	51.0	51.0	55.0	50.0	39.0	53.0	51.0	39.0
STRG.15308.1	67.0	86.0	99.0	81.0	68.0	53.0	85.0	96.0	78.0
STRG.15308.2	0	0	0	5.0	0	3.0	3.0	0	0
STRG.15309.1	32.0	46.0	34.0	43.0	41.0	30.0	38.0	47.0	42.0
STRG.1531.1	0	1.0	0	0	0	0	0	0	1.0
STRG.15310.1	63.0	60.0	104.0	65.0	48.0	43.0	48.0	53.0	36.0
STRG.15311.1	7.0	4.0	5.0	3.0	4.0	3.0	7.0	10.0	1.0
STRG.15311.2	3.0	2.0	3.0	3.0	2.0	2.0	3.0	2.0	0
STRG.15312.1	71.0	53.0	48.0	51.0	42.0	24.0	71.0	51.0	53.0
STRG.15313.1	0	0	2.0	1.0	0	0	0	0	0
STRG.15313.2	0	0	0	0	0	0	3.0	0	0
STRG.15313.3	0	0	1.0	1.0	0	0	0	0	0
STRG.15314.1	0	5.0	3.0	0	1.0	0	3.0	1.0	4.0
STRG.15315.1	2.0	6.0	5.0	3.0	6.0	3.0	5.0	10.0	1.0
STRG.15316.1	21.0	12.0	22.0	18.0	9.0	6.0	8.0	6.0	8.0
STRG.15317.1	4.0	5.0	8.0	7.0	2.0	2.0	3.0	7.0	1.0
STRG.15317.2	0	1.0	0	0	0	1.0	0	1.0	0
STRG.15318.1	5.0	6.0	9.0	4.0	4.0	9.0	3.0	1.0	1.0
STRG.15319.1	37.0	39.0	36.0	38.0	29.0	19.0	30.0	32.0	31.0
STRG.15319.2	0	0	0	0	0	1.0	0	3.0	0
STRG.1532.1	3.0	4.0	1.0	9.0	1.0	1.0	2.0	6.0	1.0
STRG.15320.1	2.0	3.0	2.0	2.0	0	1.0	2.0	1.0	1.0
STRG.15321.1	95.0	117.0	102.0	125.0	88.0	67.0	140.0	96.0	78.0
STRG.15322.1	31.0	25.0	24.0	23.0	28.0	25.0	13.0	19.0	18.0
STRG.15322.2	0	2.0	1.0	2.0	2.0	0	0	1.0	1.0
STRG.15323.1	0	0	0	0	3.0	1.0	0	0	0
STRG.15324.1	3.0	5.0	10.0	5.0	9.0	9.0	6.0	6.0	0
STRG.15324.2	0	0	1.0	0	0	1.0	0	0	0
STRG.15325.1	0	0	2.0	0	0	0	0	0	0
STRG.15326.1	1.0	2.0	8.0	0	2.0	1.0	1.0	4.0	5.0
STRG.15326.2	4.0	0	1.0	0	0	1.0	4.0	2.0	1.0
STRG.15327.1	5.0	5.0	5.0	7.0	4.0	4.0	2.0	2.0	3.0
STRG.15328.1	65.0	64.0	57.0	91.0	57.0	58.0	56.0	59.0	62.0
STRG.15329.1	0	0	3.0	0	0	0	0	0	0
STRG.15329.2	0	0	2.0	0	0	0	0	0	0
STRG.1533.1	1.0	3.0	6.0	2.0	3.0	1.0	0	2.0	1.0
STRG.1533.2	0	2.0	1.0	0	0	0	0	0	2.0
STRG.15330.1	14.0	25.0	24.0	25.0	13.0	9.0	21.0	27.0	19.0
STRG.15331.1	0	2.0	2.0	1.0	5.0	2.0	1.0	0	0
STRG.15332.1	19.0	15.0	31.0	19.0	19.0	16.0	22.0	26.0	16.0
STRG.15332.2	15.0	7.0	24.0	16.0	16.0	11.0	12.0	16.0	12.0
STRG.15333.1	93.0	87.0	62.0	63.0	61.0	63.0	86.0	89.0	83.0
STRG.15334.1	195.0	159.0	181.0	181.0	165.0	193.0	186.0	148.0	148.0
STRG.15334.2	29.0	25.0	30.0	28.0	21.0	30.0	31.0	24.0	24.0
STRG.15335.1	79.0	72.0	107.0	95.0	78.0	80.0	87.0	93.0	125.0
STRG.15336.1	0	0	1.0	1.0	0	1.0	0	0	1.0
STRG.15337.1	0	1.0	2.0	0	0	0	0	0	0
STRG.15337.2	1.0	0	0	0	0	0	0	0	0
STRG.15338.1	0	1.0	2.0	1.0	2.0	0	3.0	2.0	2.0
STRG.15339.1	14.0	13.0	14.0	15.0	18.0	6.0	15.0	6.0	8.0
STRG.1534.1	0	0	1.0	0	0	0	0	0	0
STRG.15340.1	83.0	80.0	138.0	156.0	104.0	66.0	134.0	89.0	87.0
STRG.15341.1	1.0	1.0	2.0	0	1.0	1.0	0	2.0	0
STRG.15341.2	0	0	0	0	0	0	1.0	0	0
STRG.15342.1	91.0	103.0	90.0	127.0	87.0	109.0	133.0	102.0	99.0
STRG.15343.1	2.0	1.0	1.0	0	0	1.0	0	0	0
STRG.15343.2	0	0	1.0	0	0	0	0	1.0	0
STRG.15344.1	0	0	2.0	0	0	0	0	1.0	1.0
STRG.15345.1	4.0	0	1.0	0	1.0	0	1.0	1.0	1.0
STRG.15346.1	0	2.0	0	0	0	0	0	0	0
STRG.15347.1	7.0	10.0	8.0	13.0	9.0	5.0	6.0	8.0	11.0
STRG.15348.1	0	0	1.0	0	0	0	1.0	0	0
STRG.15349.1	47.0	61.0	58.0	56.0	52.0	45.0	58.0	42.0	50.0
STRG.1535.1	0	2.0	0	0	0	0	0	1.0	0
STRG.15350.1	18.0	16.0	44.0	43.0	21.0	26.0	24.0	23.0	24.0
STRG.15351.1	11.0	10.0	6.0	14.0	6.0	9.0	5.0	9.0	12.0
STRG.15352.1	1.0	1.0	2.0	2.0	0	1.0	1.0	1.0	2.0
STRG.15353.1	2.0	3.0	1.0	0	2.0	0	1.0	2.0	1.0
STRG.15354.1	15.0	18.0	13.0	9.0	13.0	8.0	16.0	13.0	7.0
STRG.15355.1	11.0	16.0	45.0	15.0	8.0	18.0	6.0	9.0	14.0
STRG.15356.1	1.0	1.0	2.0	2.0	0	3.0	1.0	1.0	2.0
STRG.15357.1	6.0	8.0	7.0	6.0	5.0	4.0	7.0	5.0	5.0
STRG.15358.1	6.0	13.0	26.0	11.0	19.0	13.0	16.0	15.0	21.0
STRG.15359.1	0	0	2.0	0	0	0	1.0	0	1.0
STRG.1536.1	27.0	30.0	41.0	58.0	32.0	25.0	65.0	40.0	41.0
STRG.15360.1	97.0	107.0	77.0	85.0	101.0	75.0	71.0	81.0	112.0
STRG.15361.1	6.0	6.0	8.0	6.0	3.0	2.0	8.0	6.0	2.0
STRG.15362.1	24.0	27.0	24.0	31.0	25.0	28.0	30.0	15.0	27.0
STRG.15363.1	12.0	7.0	13.0	13.0	4.0	12.0	9.0	10.0	7.0
STRG.15364.1	31.0	27.0	43.0	30.0	22.0	26.0	27.0	24.0	30.0
STRG.15365.1	1.0	0	0	0	0	1.0	0	0	0
STRG.15366.1	8.0	10.0	12.0	17.0	5.0	10.0	11.0	6.0	5.0
STRG.15367.1	0	0	1.0	0	1.0	0	1.0	0	0
STRG.15367.2	0	0	1.0	0	1.0	0	0	0	1.0
STRG.15368.1	3.0	2.0	6.0	4.0	3.0	4.0	4.0	2.0	4.0
STRG.15369.1	64.0	62.0	91.0	60.0	60.0	46.0	47.0	53.0	66.0
STRG.1537.1	4.0	1.0	2.0	3.0	0	3.0	4.0	1.0	4.0
STRG.1537.2	28.0	20.0	23.0	40.0	18.0	21.0	30.0	24.0	23.0
STRG.15370.1	197.0	184.0	162.0	165.0	165.0	171.0	162.0	186.0	159.0
STRG.15371.1	47.0	57.0	61.0	84.0	35.0	36.0	55.0	50.0	34.0
STRG.15371.2	0	4.0	0	1.0	2.0	2.0	0	1.0	0
STRG.15372.1	21.0	27.0	25.0	35.0	28.0	26.0	23.0	19.0	28.0
STRG.15373.1	1247.0	1303.0	1478.0	1117.0	1166.0	974.0	909.0	1087.0	1039.0
STRG.15374.1	1.0	0	1.0	2.0	0	0	0	0	1.0
STRG.15375.1	1.0	0	0	0	1.0	1.0	0	0	1.0
STRG.15375.2	4.0	1.0	3.0	5.0	5.0	3.0	5.0	3.0	3.0
STRG.15375.3	0	0	1.0	1.0	1.0	0	0	0	0
STRG.15376.1	23.0	20.0	21.0	16.0	24.0	13.0	19.0	20.0	25.0
STRG.15376.2	9.0	2.0	9.0	9.0	7.0	6.0	14.0	7.0	1.0
STRG.15376.3	0	0	4.0	4.0	4.0	2.0	1.0	5.0	5.0
STRG.15376.4	2.0	0	1.0	1.0	2.0	6.0	2.0	3.0	0
STRG.15376.5	2.0	0	2.0	0	1.0	2.0	2.0	1.0	1.0
STRG.15376.6	20.0	28.0	20.0	23.0	14.0	19.0	17.0	21.0	23.0
STRG.15376.7	3.0	2.0	4.0	3.0	5.0	4.0	2.0	3.0	5.0
STRG.15377.1	13.0	17.0	23.0	21.0	15.0	23.0	17.0	12.0	19.0
STRG.15378.1	34.0	22.0	45.0	21.0	47.0	27.0	18.0	24.0	25.0
STRG.15378.2	1.0	1.0	3.0	3.0	1.0	1.0	3.0	2.0	0
STRG.15378.3	0	0	1.0	1.0	0	0	3.0	0	0
STRG.15379.1	2.0	7.0	7.0	10.0	4.0	7.0	4.0	7.0	5.0
STRG.1538.1	0	1.0	1.0	0	0	0	0	0	0
STRG.1538.2	0	1.0	0	0	1.0	0	0	0	0
STRG.15380.1	0	0	0	0	0	0	0	0	1.0
STRG.15381.1	12.0	12.0	14.0	18.0	13.0	21.0	16.0	10.0	5.0
STRG.15382.1	1.0	0	0	0	3.0	1.0	1.0	0	0
STRG.15382.2	0	0	0	0	1.0	0	0	0	1.0
STRG.15383.1	9.0	10.0	10.0	14.0	8.0	8.0	8.0	17.0	6.0
STRG.15383.2	4.0	4.0	12.0	8.0	3.0	5.0	12.0	3.0	4.0
STRG.15384.1	55.0	70.0	7.0	60.0	37.0	10.0	22.0	20.0	3.0
STRG.15385.1	1036.0	1354.0	472.0	951.0	846.0	426.0	609.0	589.0	250.0
STRG.15386.1	11.0	7.0	4.0	6.0	3.0	6.0	0	4.0	12.0
STRG.15387.1	7.0	22.0	8.0	12.0	11.0	5.0	6.0	12.0	3.0
STRG.15388.1	0	1.0	0	0	1.0	0	0	0	1.0
STRG.15388.2	2.0	0	1.0	0	0	0	0	0	0
STRG.15388.3	0	0	0	0	0	0	1.0	0	0
STRG.15389.1	101.0	123.0	70.0	222.0	68.0	66.0	135.0	107.0	76.0
STRG.1539.1	0	0	0	0	1.0	0	1.0	0	2.0
STRG.1539.2	0	0	0	0	0	0	0	2.0	0
STRG.1539.4	0	0	1.0	0	0	0	0	0	0
STRG.1539.5	0	0	2.0	0	0	0	0	1.0	0
STRG.15390.1	1.0	0	0	4.0	0	0	0	0	0
STRG.15391.1	54.0	57.0	56.0	61.0	35.0	46.0	49.0	44.0	37.0
STRG.15392.1	0	0	10.0	1.0	0	2.0	6.0	3.0	2.0
STRG.15393.1	89.0	100.0	99.0	141.0	85.0	111.0	150.0	89.0	96.0
STRG.15394.1	1.0	0	1.0	2.0	1.0	1.0	0	0	0
STRG.15395.1	29.0	32.0	12.0	19.0	31.0	18.0	23.0	25.0	20.0
STRG.15396.1	760.0	838.0	612.0	989.0	659.0	647.0	933.0	692.0	668.0
STRG.15397.1	9.0	11.0	33.0	8.0	12.0	17.0	10.0	12.0	13.0
STRG.15398.1	1924.0	1780.0	2322.0	1936.0	1819.0	1563.0	1502.0	1462.0	1275.0
STRG.15399.1	114.0	100.0	62.0	97.0	101.0	86.0	102.0	89.0	88.0
STRG.15399.2	14.0	16.0	11.0	13.0	14.0	22.0	15.0	12.0	3.0
STRG.15399.3	6.0	13.0	16.0	21.0	13.0	19.0	10.0	14.0	9.0
STRG.154.1	2.0	0	3.0	3.0	5.0	7.0	0	1.0	2.0
STRG.1540.1	40.0	44.0	64.0	42.0	63.0	28.0	55.0	31.0	29.0
STRG.15400.1	9.0	11.0	18.0	14.0	15.0	9.0	9.0	7.0	18.0
STRG.15400.2	0	0	0	0	2.0	2.0	1.0	1.0	1.0
STRG.15401.1	10.0	5.0	13.0	11.0	9.0	15.0	5.0	7.0	12.0
STRG.15402.1	16.0	23.0	10.0	25.0	14.0	3.0	16.0	14.0	5.0
STRG.15403.1	114.0	114.0	92.0	108.0	111.0	86.0	86.0	79.0	80.0
STRG.15404.1	12.0	14.0	6.0	19.0	22.0	1.0	5.0	13.0	5.0
STRG.15405.1	6.0	4.0	7.0	11.0	6.0	8.0	9.0	5.0	11.0
STRG.15405.2	0	0	0	0	0	0	2.0	0	0
STRG.15405.3	1.0	0	0	0	0	0	0	0	1.0
STRG.15406.1	44.0	60.0	73.0	71.0	30.0	48.0	57.0	43.0	59.0
STRG.15407.1	0	2.0	0	0	0	1.0	1.0	0	0
STRG.15407.2	0	2.0	0	0	0	0	0	0	0
STRG.15408.1	0	0	2.0	0	0	0	0	0	0
STRG.15409.1	2.0	0	3.0	1.0	7.0	0	2.0	0	3.0
STRG.15409.2	0	0	0	0	1.0	1.0	1.0	0	0
STRG.1541.1	10.0	11.0	10.0	16.0	11.0	5.0	6.0	8.0	3.0
STRG.15410.1	658.0	804.0	876.0	1009.0	657.0	693.0	850.0	698.0	826.0
STRG.15411.1	0	0	1.0	1.0	1.0	0	0	0	0
STRG.15412.1	11.0	5.0	11.0	3.0	6.0	5.0	7.0	5.0	2.0
STRG.15413.1	4.0	5.0	11.0	13.0	5.0	8.0	7.0	7.0	8.0
STRG.15414.1	508.0	535.0	677.0	710.0	570.0	510.0	675.0	656.0	556.0
STRG.15415.1	54.0	85.0	42.0	77.0	61.0	56.0	75.0	91.0	55.0
STRG.15415.2	25.0	18.0	7.0	22.0	10.0	9.0	23.0	13.0	10.0
STRG.15416.1	106.0	131.0	136.0	103.0	116.0	121.0	103.0	117.0	108.0
STRG.15417.1	8.0	16.0	21.0	25.0	17.0	12.0	20.0	18.0	16.0
STRG.15418.1	1.0	0	1.0	1.0	0	1.0	0	0	1.0
STRG.15419.1	0	1.0	2.0	0	0	0	0	0	1.0
STRG.1542.1	377.0	521.0	286.0	592.0	451.0	323.0	512.0	475.0	355.0
STRG.15420.1	11.0	8.0	18.0	8.0	9.0	3.0	7.0	5.0	6.0
STRG.15421.1	8.0	17.0	20.0	10.0	6.0	8.0	7.0	10.0	7.0
STRG.15421.2	2.0	4.0	4.0	5.0	3.0	1.0	1.0	3.0	1.0
STRG.15421.3	4.0	1.0	2.0	1.0	1.0	0	2.0	4.0	1.0
STRG.15421.4	1.0	0	0	0	0	0	0	0	2.0
STRG.15421.5	3.0	3.0	2.0	4.0	4.0	3.0	3.0	3.0	3.0
STRG.15422.1	39.0	35.0	32.0	53.0	42.0	27.0	39.0	47.0	28.0
STRG.15423.1	85.0	114.0	92.0	120.0	108.0	89.0	86.0	102.0	83.0
STRG.15424.1	40.0	32.0	33.0	32.0	33.0	23.0	33.0	25.0	31.0
STRG.15425.1	7.0	7.0	10.0	3.0	5.0	2.0	7.0	4.0	6.0
STRG.15425.2	8.0	6.0	13.0	7.0	4.0	4.0	11.0	5.0	10.0
STRG.15426.1	2.0	1.0	6.0	6.0	2.0	4.0	1.0	4.0	1.0
STRG.15426.2	3.0	5.0	7.0	1.0	6.0	1.0	1.0	0	0
STRG.15427.1	27.0	30.0	16.0	21.0	32.0	16.0	25.0	36.0	27.0
STRG.15427.2	0	1.0	1.0	0	2.0	2.0	0	0	0
STRG.15428.1	14.0	17.0	29.0	21.0	15.0	18.0	14.0	18.0	23.0
STRG.15429.1	1.0	3.0	3.0	5.0	1.0	2.0	6.0	4.0	4.0
STRG.15430.1	91.0	113.0	164.0	104.0	72.0	66.0	79.0	65.0	60.0
STRG.15431.1	37.0	36.0	40.0	33.0	36.0	28.0	50.0	40.0	48.0
STRG.15432.1	91.0	71.0	53.0	69.0	45.0	55.0	90.0	78.0	78.0
STRG.15433.1	9.0	15.0	8.0	8.0	11.0	11.0	13.0	11.0	10.0
STRG.15434.1	0	0	1.0	0	0	1.0	0	2.0	0
STRG.15435.1	61.0	59.0	32.0	62.0	35.0	25.0	33.0	31.0	24.0
STRG.15436.1	21.0	29.0	24.0	23.0	25.0	17.0	24.0	27.0	21.0
STRG.15437.1	3.0	6.0	9.0	10.0	11.0	3.0	9.0	11.0	5.0
STRG.15438.1	36.0	40.0	45.0	40.0	36.0	32.0	39.0	29.0	27.0
STRG.15439.1	0	0	3.0	0	0	0	0	3.0	0
STRG.15439.2	13.0	9.0	16.0	15.0	19.0	16.0	15.0	6.0	6.0
STRG.1544.1	41.0	53.0	79.0	88.0	58.0	38.0	79.0	54.0	46.0
STRG.1544.2	0	0	1.0	4.0	4.0	2.0	0	2.0	0
STRG.15440.1	0	0	0	0	0	0	2.0	0	0
STRG.15440.2	0	0	1.0	0	0	1.0	0	0	0
STRG.15441.1	81.0	104.0	115.0	138.0	77.0	59.0	136.0	79.0	71.0
STRG.15441.2	73.0	60.0	57.0	91.0	49.0	46.0	79.0	41.0	40.0
STRG.15441.3	45.0	46.0	57.0	61.0	42.0	31.0	55.0	48.0	38.0
STRG.15442.1	18.0	18.0	22.0	22.0	13.0	14.0	16.0	15.0	10.0
STRG.15443.1	23.0	13.0	14.0	25.0	17.0	13.0	18.0	13.0	18.0
STRG.15444.1	1.0	0	2.0	1.0	4.0	4.0	3.0	1.0	0
STRG.15445.1	7.0	7.0	10.0	11.0	8.0	7.0	12.0	13.0	8.0
STRG.15446.1	0	2.0	0	1.0	1.0	2.0	1.0	0	1.0
STRG.15447.1	2.0	1.0	1.0	2.0	3.0	2.0	1.0	3.0	2.0
STRG.15448.1	9.0	14.0	15.0	7.0	12.0	13.0	15.0	11.0	7.0
STRG.15449.1	0	1.0	3.0	0	2.0	2.0	3.0	1.0	0
STRG.15449.2	0	0	4.0	0	0	0	0	0	0
STRG.15449.3	1.0	0	3.0	0	1.0	3.0	1.0	0	1.0
STRG.1545.1	8.0	16.0	1.0	17.0	10.0	7.0	19.0	8.0	3.0
STRG.15450.1	69.0	66.0	144.0	45.0	51.0	49.0	37.0	35.0	32.0
STRG.15450.2	13.0	9.0	24.0	16.0	15.0	10.0	7.0	13.0	11.0
STRG.15450.3	3.0	4.0	6.0	2.0	2.0	3.0	0	4.0	1.0
STRG.15451.1	31.0	25.0	46.0	38.0	27.0	28.0	32.0	31.0	31.0
STRG.15452.1	47.0	43.0	45.0	55.0	46.0	37.0	60.0	50.0	39.0
STRG.15453.1	28.0	32.0	43.0	48.0	43.0	32.0	41.0	54.0	35.0
STRG.15454.1	84.0	118.0	109.0	105.0	101.0	55.0	109.0	75.0	68.0
STRG.15455.1	6152.0	6098.0	5731.0	7052.0	5228.0	5451.0	6591.0	4945.0	4292.0
STRG.15456.1	1730.0	1814.0	1937.0	2206.0	1743.0	1551.0	1950.0	1496.0	1427.0
STRG.15457.1	2.0	1.0	1.0	1.0	0	0	3.0	0	2.0
STRG.15458.1	2.0	1.0	4.0	1.0	2.0	0	1.0	1.0	2.0
STRG.15458.2	0	0	0	1.0	0	0	0	0	0
STRG.15459.1	1.0	0	0	0	0	0	0	1.0	0
STRG.1546.1	45.0	37.0	42.0	21.0	35.0	20.0	27.0	33.0	28.0
STRG.15460.1	51.0	53.0	47.0	84.0	38.0	54.0	70.0	62.0	45.0
STRG.15461.1	11.0	14.0	8.0	7.0	10.0	12.0	18.0	14.0	9.0
STRG.15462.1	0	1.0	0	0	0	2.0	1.0	1.0	0
STRG.15463.1	21.0	10.0	18.0	10.0	6.0	12.0	10.0	12.0	10.0
STRG.15464.1	22.0	27.0	19.0	18.0	11.0	15.0	69.0	84.0	83.0
STRG.15465.1	0	0	2.0	0	0	0	0	0	0
STRG.15466.1	0	2.0	0	0	0	1.0	0	3.0	0
STRG.15467.1	40.0	45.0	72.0	55.0	37.0	34.0	42.0	41.0	34.0
STRG.15468.1	43.0	48.0	44.0	45.0	58.0	24.0	28.0	49.0	43.0
STRG.15469.1	9.0	10.0	15.0	10.0	10.0	5.0	9.0	10.0	7.0
STRG.1547.1	28.0	25.0	42.0	44.0	22.0	24.0	24.0	24.0	21.0
STRG.1547.2	2.0	0	0	0	1.0	0	3.0	1.0	0
STRG.1547.3	1.0	0	1.0	0	1.0	1.0	0	0	2.0
STRG.15470.1	0	1.0	0	2.0	1.0	1.0	2.0	0	0
STRG.15471.1	0	0	2.0	1.0	0	0	0	0	0
STRG.15472.1	1.0	2.0	7.0	5.0	2.0	2.0	2.0	3.0	1.0
STRG.15472.2	2.0	3.0	1.0	5.0	3.0	1.0	0	2.0	1.0
STRG.15472.3	2.0	4.0	3.0	3.0	1.0	3.0	0	3.0	1.0
STRG.15472.4	0	0	3.0	2.0	1.0	0	0	0	0
STRG.15473.1	69.0	84.0	61.0	77.0	76.0	55.0	74.0	54.0	64.0
STRG.15473.2	5.0	2.0	2.0	2.0	2.0	1.0	5.0	3.0	1.0
STRG.15474.1	8.0	7.0	18.0	8.0	3.0	7.0	8.0	0	12.0
STRG.15474.2	1.0	0	0	0	1.0	2.0	2.0	1.0	1.0
STRG.15475.1	124.0	160.0	161.0	163.0	154.0	128.0	138.0	134.0	133.0
STRG.15476.1	23.0	18.0	18.0	15.0	18.0	12.0	17.0	27.0	22.0
STRG.15477.1	36.0	36.0	36.0	24.0	32.0	28.0	22.0	35.0	21.0
STRG.15478.1	1.0	1.0	2.0	0	1.0	0	0	1.0	0
STRG.15479.1	19.0	20.0	23.0	22.0	18.0	25.0	16.0	34.0	25.0
STRG.1548.1	9.0	17.0	13.0	12.0	13.0	13.0	10.0	10.0	8.0
STRG.15480.1	10.0	12.0	10.0	5.0	7.0	11.0	5.0	8.0	4.0
STRG.15480.2	0	0	0	0	1.0	0	0	0	0
STRG.15481.1	16.0	17.0	24.0	13.0	9.0	11.0	24.0	16.0	11.0
STRG.15482.1	0	4.0	2.0	2.0	3.0	3.0	2.0	2.0	1.0
STRG.15483.1	1.0	2.0	8.0	1.0	2.0	2.0	0	1.0	1.0
STRG.15484.1	0	2.0	0	1.0	1.0	3.0	2.0	0	1.0
STRG.15485.1	46.0	50.0	75.0	77.0	54.0	60.0	52.0	51.0	39.0
STRG.15486.1	14.0	23.0	33.0	14.0	28.0	16.0	18.0	32.0	24.0
STRG.15487.1	23.0	17.0	10.0	36.0	6.0	11.0	24.0	19.0	16.0
STRG.15488.1	36.0	26.0	26.0	26.0	33.0	15.0	19.0	27.0	25.0
STRG.15489.1	9.0	11.0	6.0	15.0	7.0	14.0	11.0	12.0	8.0
STRG.15489.2	5.0	2.0	0	0	5.0	1.0	3.0	3.0	1.0
STRG.1549.1	19.0	18.0	49.0	30.0	16.0	25.0	16.0	24.0	14.0
STRG.1549.2	14.0	20.0	36.0	16.0	16.0	15.0	19.0	11.0	21.0
STRG.1549.3	3.0	1.0	2.0	0	1.0	0	1.0	0	1.0
STRG.1549.4	1.0	0	5.0	1.0	0	0	0	1.0	1.0
STRG.15490.1	1433.0	1358.0	1663.0	2357.0	1569.0	1377.0	2174.0	1504.0	1333.0
STRG.15491.1	0	1.0	2.0	1.0	0	0	3.0	1.0	0
STRG.15491.2	0	0	1.0	0	0	0	0	0	0
STRG.15492.1	61.0	67.0	67.0	51.0	67.0	57.0	45.0	66.0	45.0
STRG.15493.1	16.0	19.0	18.0	21.0	24.0	17.0	11.0	13.0	14.0
STRG.15493.2	8.0	5.0	12.0	11.0	11.0	8.0	9.0	5.0	11.0
STRG.15494.1	45.0	42.0	77.0	53.0	39.0	37.0	31.0	28.0	35.0
STRG.15494.2	4.0	7.0	7.0	7.0	7.0	6.0	6.0	7.0	6.0
STRG.15495.1	3.0	4.0	0	3.0	1.0	0	3.0	3.0	2.0
STRG.15496.1	17.0	16.0	7.0	47.0	3.0	7.0	14.0	14.0	24.0
STRG.15496.2	0	0	0	1.0	0	1.0	1.0	0	0
STRG.15497.1	0	1.0	3.0	2.0	0	3.0	1.0	0	2.0
STRG.15497.2	0	0	2.0	0	0	0	0	1.0	0
STRG.15498.1	0	0	5.0	2.0	0	2.0	1.0	2.0	2.0
STRG.15498.2	3.0	3.0	5.0	4.0	2.0	1.0	2.0	4.0	0
STRG.15499.1	0	0	0	1.0	0	1.0	0	0	2.0
STRG.15499.2	0	0	0	0	2.0	0	0	0	0
STRG.155.1	81.0	82.0	78.0	99.0	72.0	65.0	116.0	86.0	60.0
STRG.1550.1	0	1.0	2.0	1.0	0	1.0	0	2.0	2.0
STRG.15500.1	10.0	4.0	3.0	4.0	0	0	2.0	1.0	0
STRG.15501.1	5.0	5.0	2.0	1.0	0	0	0	2.0	0
STRG.15502.1	23.0	21.0	21.0	20.0	14.0	15.0	16.0	21.0	14.0
STRG.15503.1	0	0	0	3.0	0	0	1.0	0	1.0
STRG.15504.1	10.0	9.0	10.0	8.0	3.0	7.0	4.0	6.0	11.0
STRG.15504.2	0	0	0	0	0	1.0	1.0	0	2.0
STRG.15505.1	0	1.0	5.0	1.0	3.0	4.0	2.0	2.0	0
STRG.15506.1	1.0	2.0	0	1.0	0	1.0	0	0	0
STRG.15506.2	0	0	0	2.0	0	0	0	0	0
STRG.15506.3	0	1.0	1.0	0	4.0	0	0	1.0	1.0
STRG.15506.4	0	0	2.0	1.0	0	0	1.0	0	0
STRG.15507.1	9.0	4.0	2.0	4.0	10.0	2.0	5.0	8.0	2.0
STRG.15508.1	123.0	124.0	122.0	90.0	130.0	92.0	61.0	87.0	83.0
STRG.15508.2	29.0	39.0	37.0	25.0	36.0	40.0	27.0	30.0	27.0
STRG.15508.3	7.0	10.0	11.0	11.0	15.0	6.0	11.0	11.0	8.0
STRG.15509.1	0	0	9.0	2.0	1.0	1.0	1.0	3.0	3.0
STRG.15509.2	0	0	4.0	0	0	0	0	1.0	0
STRG.1551.1	21.0	18.0	12.0	21.0	15.0	15.0	20.0	10.0	23.0
STRG.15510.1	1.0	1.0	0	0	0	0	0	0	0
STRG.15511.1	0	1.0	2.0	5.0	3.0	2.0	5.0	3.0	2.0
STRG.15512.1	0	0	0	1.0	0	2.0	0	0	1.0
STRG.15513.1	68.0	79.0	77.0	102.0	80.0	52.0	86.0	90.0	77.0
STRG.15514.1	2.0	12.0	7.0	4.0	6.0	5.0	7.0	3.0	3.0
STRG.15515.1	0	0	2.0	0	2.0	1.0	0	0	0
STRG.15516.1	3.0	2.0	6.0	6.0	3.0	2.0	7.0	7.0	9.0
STRG.15516.2	1.0	0	1.0	0	1.0	0	0	0	2.0
STRG.15517.1	0	0	1.0	0	0	0	1.0	0	0
STRG.15518.1	0	1.0	0	0	0	1.0	0	0	1.0
STRG.15518.2	0	1.0	1.0	0	0	0	1.0	0	0
STRG.15518.3	0	0	1.0	1.0	0	0	0	1.0	0
STRG.15518.4	0	0	0	1.0	0	0	1.0	0	0
STRG.15518.5	0	0	1.0	1.0	0	0	0	0	0
STRG.15518.6	0	0	0	0	0	0	1.0	0	0
STRG.15518.7	0	0	2.0	0	0	0	0	0	0
STRG.15518.8	0	0	0	0	0	0	0	1.0	1.0
STRG.15518.9	3.0	0	0	0	0	0	0	0	0
STRG.15519.1	0	0	1.0	0	0	0	1.0	0	0
STRG.1552.1	0	0	0	0	0	1.0	0	1.0	0
STRG.15520.1	9.0	9.0	21.0	11.0	9.0	10.0	7.0	9.0	11.0
STRG.15521.1	0	7.0	4.0	7.0	6.0	2.0	6.0	4.0	0
STRG.15522.1	1.0	6.0	2.0	3.0	6.0	2.0	4.0	4.0	2.0
STRG.15522.2	0	0	0	0	0	2.0	0	2.0	1.0
STRG.15523.1	108.0	132.0	246.0	169.0	134.0	125.0	182.0	149.0	116.0
STRG.15524.1	1.0	4.0	1.0	0	0	0	0	0	1.0
STRG.15524.2	1.0	0	1.0	1.0	1.0	0	1.0	0	1.0
STRG.15525.1	67.0	104.0	104.0	132.0	119.0	82.0	101.0	97.0	108.0
STRG.15526.1	9.0	17.0	5.0	16.0	4.0	5.0	14.0	8.0	3.0
STRG.15527.1	7.0	8.0	5.0	11.0	8.0	2.0	9.0	2.0	3.0
STRG.15528.1	18.0	13.0	11.0	8.0	12.0	11.0	16.0	18.0	10.0
STRG.15529.1	51.0	34.0	36.0	30.0	30.0	40.0	44.0	27.0	27.0
STRG.1553.1	96.0	81.0	88.0	88.0	93.0	77.0	110.0	102.0	98.0
STRG.15530.1	0	1.0	3.0	1.0	1.0	1.0	1.0	1.0	1.0
STRG.15531.1	1.0	2.0	1.0	2.0	3.0	4.0	0	1.0	0
STRG.15532.1	57.0	57.0	50.0	58.0	44.0	60.0	69.0	58.0	42.0
STRG.15533.1	0	1.0	1.0	1.0	1.0	0	0	0	0
STRG.15534.1	0	5.0	2.0	2.0	3.0	3.0	6.0	9.0	6.0
STRG.15535.1	7.0	8.0	3.0	12.0	6.0	3.0	6.0	4.0	7.0
STRG.15535.2	4.0	1.0	1.0	0	3.0	1.0	0	1.0	2.0
STRG.15536.1	823.0	863.0	922.0	1312.0	1088.0	878.0	1257.0	825.0	845.0
STRG.15537.1	127.0	78.0	164.0	147.0	138.0	113.0	140.0	126.0	92.0
STRG.15538.1	0	2.0	0	0	0	0	0	0	0
STRG.15539.1	14.0	23.0	12.0	24.0	15.0	14.0	12.0	28.0	16.0
STRG.1554.1	0	0	0	2.0	1.0	0	0	0	0
STRG.15540.1	0	1.0	0	0	3.0	0	4.0	1.0	0
STRG.15541.1	0	0	0	2.0	2.0	1.0	2.0	0	0
STRG.15541.2	1.0	0	0	1.0	0	1.0	2.0	0	0
STRG.15542.1	55.0	62.0	63.0	77.0	47.0	41.0	69.0	65.0	47.0
STRG.15543.1	4.0	0	7.0	4.0	6.0	2.0	0	4.0	5.0
STRG.15543.2	2.0	4.0	6.0	4.0	2.0	4.0	3.0	0	5.0
STRG.15544.1	0	2.0	16.0	1.0	1.0	4.0	0	1.0	2.0
STRG.15544.2	0	1.0	7.0	4.0	0	1.0	2.0	2.0	1.0
STRG.15544.3	0	0	1.0	1.0	0	2.0	0	0	0
STRG.15544.4	0	0	3.0	0	0	0	0	0	0
STRG.15544.5	0	0	0	0	1.0	0	1.0	1.0	0
STRG.15544.6	0	1.0	0	1.0	0	0	0	0	0
STRG.15544.7	0	0	1.0	0	0	0	0	0	1.0
STRG.15545.1	42.0	61.0	53.0	57.0	60.0	25.0	27.0	40.0	20.0
STRG.15545.2	5.0	8.0	2.0	6.0	6.0	0	7.0	6.0	2.0
STRG.15546.1	1.0	1.0	0	1.0	0	0	1.0	0	0
STRG.15547.1	1.0	0	0	1.0	1.0	0	1.0	0	0
STRG.15548.1	15.0	4.0	5.0	15.0	4.0	1.0	13.0	1.0	1.0
STRG.15549.1	0	1.0	0	0	1.0	0	0	0	0
STRG.1555.1	234.0	285.0	224.0	202.0	241.0	175.0	193.0	210.0	205.0
STRG.15550.1	0	0	0	0	0	0	2.0	0	0
STRG.15551.1	0	0	0	2.0	0	0	0	0	0
STRG.15552.1	14.0	23.0	25.0	14.0	20.0	12.0	18.0	18.0	24.0
STRG.15553.1	4.0	7.0	8.0	10.0	6.0	7.0	10.0	13.0	2.0
STRG.15554.1	9.0	9.0	10.0	13.0	8.0	10.0	16.0	3.0	8.0
STRG.15555.1	52.0	45.0	49.0	57.0	44.0	36.0	70.0	34.0	40.0
STRG.15555.2	1.0	0	4.0	0	0	0	0	0	0
STRG.15555.3	0	0	3.0	2.0	0	1.0	0	0	2.0
STRG.15556.1	15.0	17.0	11.0	13.0	14.0	10.0	11.0	10.0	12.0
STRG.15557.1	2.0	1.0	3.0	2.0	3.0	4.0	5.0	0	3.0
STRG.15558.1	190.0	218.0	214.0	272.0	195.0	215.0	232.0	254.0	221.0
STRG.15558.2	64.0	47.0	59.0	52.0	49.0	39.0	36.0	49.0	24.0
STRG.15559.1	11.0	11.0	9.0	5.0	4.0	4.0	8.0	12.0	7.0
STRG.1556.1	0	12.0	6.0	3.0	2.0	0	2.0	5.0	6.0
STRG.1556.2	0	0	1.0	0	1.0	0	0	1.0	2.0
STRG.15560.1	5.0	1.0	4.0	3.0	4.0	5.0	1.0	2.0	0
STRG.15561.1	4.0	3.0	6.0	1.0	2.0	4.0	5.0	6.0	5.0
STRG.15562.1	254.0	276.0	228.0	220.0	220.0	200.0	257.0	195.0	228.0
STRG.15563.1	11.0	12.0	13.0	13.0	5.0	3.0	6.0	13.0	15.0
STRG.15564.1	67.0	48.0	43.0	78.0	32.0	42.0	102.0	66.0	57.0
STRG.15565.1	0	1.0	0	0	0	0	1.0	1.0	0
STRG.15566.1	27.0	46.0	39.0	58.0	42.0	23.0	67.0	52.0	42.0
STRG.15566.2	23.0	14.0	22.0	20.0	22.0	16.0	11.0	14.0	19.0
STRG.15566.3	10.0	12.0	10.0	11.0	9.0	5.0	10.0	15.0	7.0
STRG.15567.1	294.0	339.0	452.0	559.0	300.0	284.0	303.0	312.0	239.0
STRG.15568.1	2.0	1.0	0	2.0	2.0	1.0	0	1.0	2.0
STRG.15569.1	5.0	9.0	12.0	22.0	14.0	8.0	16.0	13.0	11.0
STRG.1557.1	42.0	61.0	19.0	26.0	43.0	17.0	33.0	38.0	9.0
STRG.15570.1	3.0	5.0	10.0	5.0	8.0	5.0	2.0	7.0	11.0
STRG.15570.2	0	0	1.0	1.0	0	0	1.0	0	0
STRG.15571.1	15.0	13.0	13.0	22.0	8.0	9.0	16.0	21.0	17.0
STRG.15571.2	0	0	0	2.0	0	1.0	0	0	1.0
STRG.15572.1	5.0	5.0	11.0	10.0	7.0	4.0	10.0	3.0	6.0
STRG.15572.2	1.0	1.0	5.0	7.0	3.0	6.0	8.0	4.0	4.0
STRG.15573.1	11.0	21.0	24.0	18.0	16.0	13.0	9.0	15.0	11.0
STRG.15574.1	0	0	0	1.0	0	0	1.0	1.0	0
STRG.15575.1	10.0	9.0	13.0	14.0	2.0	9.0	15.0	8.0	18.0
STRG.15575.2	0	1.0	1.0	1.0	0	1.0	1.0	3.0	0
STRG.15576.1	10.0	82.0	9.0	33.0	19.0	7.0	16.0	53.0	5.0
STRG.15577.1	1.0	1.0	3.0	0	1.0	1.0	1.0	0	1.0
STRG.15578.1	0	0	1.0	0	0	0	0	3.0	0
STRG.15579.1	93.0	93.0	106.0	93.0	87.0	73.0	63.0	63.0	79.0
STRG.15579.2	50.0	49.0	46.0	32.0	33.0	34.0	32.0	35.0	33.0
STRG.1558.1	3.0	5.0	2.0	1.0	2.0	5.0	4.0	1.0	5.0
STRG.15580.1	3.0	2.0	4.0	6.0	1.0	2.0	2.0	3.0	0
STRG.15581.1	39.0	46.0	64.0	38.0	36.0	23.0	32.0	35.0	33.0
STRG.15582.1	2.0	4.0	0	4.0	1.0	0	2.0	1.0	1.0
STRG.15582.2	1.0	2.0	0	0	1.0	0	2.0	1.0	1.0
STRG.15582.3	0	0	0	0	0	2.0	0	0	1.0
STRG.15582.4	0	0	0	0	0	0	1.0	1.0	0
STRG.15582.5	0	0	0	0	0	1.0	0	0	0
STRG.15583.1	27.0	26.0	39.0	22.0	24.0	20.0	24.0	16.0	22.0
STRG.15583.2	18.0	18.0	22.0	18.0	23.0	9.0	27.0	22.0	18.0
STRG.15584.1	1.0	0	1.0	0	1.0	1.0	1.0	1.0	2.0
STRG.15585.1	9.0	9.0	14.0	12.0	7.0	4.0	9.0	4.0	8.0
STRG.15586.1	2.0	6.0	3.0	6.0	4.0	1.0	9.0	2.0	2.0
STRG.15586.2	0	0	1.0	0	0	0	1.0	0	0
STRG.15587.1	126.0	146.0	123.0	125.0	131.0	125.0	102.0	103.0	135.0
STRG.15587.2	132.0	127.0	177.0	143.0	119.0	147.0	156.0	122.0	112.0
STRG.15588.1	0	1.0	3.0	2.0	1.0	0	1.0	2.0	4.0
STRG.15589.1	0	0	1.0	0	0	0	0	0	0
STRG.1559.1	0	0	0	1.0	0	0	0	0	0
STRG.15590.1	1.0	2.0	3.0	0	0	0	1.0	0	1.0
STRG.15591.1	0	0	2.0	0	0	0	0	0	0
STRG.15592.1	149.0	210.0	239.0	222.0	178.0	182.0	199.0	186.0	151.0
STRG.15592.2	2682.0	3063.0	3299.0	4350.0	2759.0	2742.0	2938.0	2648.0	2321.0
STRG.15593.1	0	1.0	0	0	0	0	0	0	0
STRG.15594.1	7.0	10.0	32.0	14.0	15.0	14.0	11.0	15.0	13.0
STRG.15594.2	7.0	10.0	7.0	7.0	8.0	8.0	8.0	4.0	7.0
STRG.15595.1	1.0	1.0	0	2.0	1.0	0	2.0	0	0
STRG.15596.1	0	1.0	0	0	1.0	0	0	0	1.0
STRG.15596.2	0	0	0	0	2.0	0	0	0	0
STRG.15597.1	0	2.0	6.0	3.0	1.0	3.0	1.0	1.0	1.0
STRG.15598.1	12.0	9.0	15.0	5.0	5.0	11.0	6.0	7.0	7.0
STRG.15599.1	37.0	62.0	107.0	50.0	45.0	42.0	42.0	38.0	41.0
STRG.15599.2	3.0	7.0	10.0	8.0	7.0	6.0	4.0	3.0	8.0
STRG.156.1	8.0	8.0	12.0	12.0	9.0	5.0	12.0	8.0	3.0
STRG.1560.1	398.0	452.0	503.0	636.0	366.0	365.0	539.0	396.0	328.0
STRG.15600.1	1516.0	1942.0	2572.0	3562.0	3129.0	2797.0	3788.0	2900.0	2678.0
STRG.15601.1	35.0	36.0	43.0	71.0	38.0	49.0	75.0	60.0	45.0
STRG.15602.1	6.0	2.0	6.0	6.0	2.0	1.0	2.0	4.0	7.0
STRG.15603.1	0	0	0	0	0	0	0	0	1.0
STRG.15603.2	0	0	1.0	0	0	0	0	0	0
STRG.15603.3	0	0	1.0	0	0	0	0	0	0
STRG.15604.1	12.0	8.0	17.0	16.0	10.0	12.0	12.0	10.0	14.0
STRG.15605.1	9.0	8.0	6.0	6.0	6.0	4.0	6.0	9.0	7.0
STRG.15606.1	9.0	7.0	9.0	6.0	7.0	4.0	1.0	3.0	5.0
STRG.15606.2	0	0	0	2.0	0	1.0	0	0	0
STRG.15607.1	2.0	2.0	3.0	1.0	2.0	1.0	0	3.0	2.0
STRG.15607.2	0	0	0	0	0	0	2.0	0	0
STRG.15608.1	79.0	92.0	94.0	95.0	72.0	77.0	123.0	98.0	80.0
STRG.15609.1	36.0	26.0	33.0	23.0	25.0	27.0	26.0	31.0	31.0
STRG.1561.1	0	1.0	0	0	0	0	2.0	0	0
STRG.15610.1	1.0	0	0	1.0	0	0	1.0	0	0
STRG.15611.1	0	0	2.0	0	0	0	1.0	0	0
STRG.15612.1	28.0	30.0	45.0	24.0	38.0	32.0	34.0	25.0	35.0
STRG.15612.2	0	2.0	0	1.0	1.0	1.0	0	2.0	1.0
STRG.15613.1	78.0	84.0	83.0	69.0	64.0	40.0	67.0	69.0	70.0
STRG.15614.1	0	0	4.0	0	0	0	1.0	0	0
STRG.15614.2	0	0	0	0	1.0	1.0	0	0	1.0
STRG.15614.3	0	0	1.0	0	0	0	0	0	0
STRG.15615.1	19.0	8.0	15.0	12.0	11.0	11.0	7.0	11.0	12.0
STRG.15616.1	14.0	21.0	52.0	36.0	37.0	22.0	32.0	21.0	14.0
STRG.15617.1	79.0	144.0	51.0	122.0	106.0	83.0	133.0	125.0	72.0
STRG.15618.1	0	0	2.0	0	1.0	0	0	0	0
STRG.15618.2	0	0	1.0	2.0	0	0	0	0	0
STRG.15619.1	1.0	1.0	1.0	0	2.0	1.0	2.0	3.0	2.0
STRG.1562.1	1.0	0	3.0	0	0	0	1.0	0	0
STRG.15620.1	5.0	1.0	1.0	0	0	1.0	0	0	1.0
STRG.15621.1	2.0	4.0	5.0	7.0	4.0	7.0	15.0	8.0	3.0
STRG.15622.1	20.0	24.0	21.0	14.0	16.0	18.0	19.0	21.0	15.0
STRG.15622.2	0	0	0	0	0	0	1.0	0	1.0
STRG.15623.1	3.0	2.0	2.0	5.0	2.0	2.0	3.0	1.0	2.0
STRG.15624.1	1.0	0	0	0	0	0	3.0	0	0
STRG.15625.1	7.0	13.0	4.0	11.0	7.0	5.0	4.0	12.0	12.0
STRG.15625.2	0	2.0	3.0	0	2.0	0	0	1.0	0
STRG.15625.3	1.0	0	2.0	1.0	2.0	0	1.0	0	0
STRG.15626.1	0	0	11.0	2.0	0	1.0	1.0	1.0	0
STRG.15626.2	0	1.0	4.0	1.0	0	1.0	0	0	0
STRG.15626.3	1.0	0	5.0	0	0	0	1.0	0	0
STRG.15626.4	0	0	1.0	0	1.0	1.0	0	0	1.0
STRG.15626.5	0	0	2.0	0	0	0	0	0	0
STRG.15626.6	0	0	0	0	0	0	0	0	1.0
STRG.15627.1	6.0	10.0	3.0	4.0	5.0	5.0	8.0	7.0	6.0
STRG.15628.1	2.0	0	2.0	1.0	1.0	0	1.0	0	1.0
STRG.15629.1	3.0	3.0	11.0	13.0	9.0	5.0	8.0	14.0	5.0
STRG.1563.1	150.0	133.0	137.0	253.0	73.0	82.0	95.0	124.0	144.0
STRG.15630.1	3.0	2.0	5.0	2.0	1.0	2.0	1.0	4.0	2.0
STRG.15631.1	155.0	167.0	149.0	148.0	128.0	99.0	112.0	126.0	142.0
STRG.15632.1	0	0	4.0	0	2.0	0	1.0	0	0
STRG.15632.2	0	0	0	1.0	1.0	0	0	0	1.0
STRG.15632.3	0	0	0	2.0	0	0	0	0	0
STRG.15633.1	0	0	3.0	0	0	0	0	1.0	4.0
STRG.15634.1	344.0	424.0	247.0	392.0	270.0	269.0	365.0	363.0	258.0
STRG.15635.1	4.0	5.0	14.0	4.0	4.0	2.0	1.0	7.0	4.0
STRG.15635.2	4.0	2.0	3.0	3.0	1.0	2.0	0	0	1.0
STRG.15635.3	0	1.0	0	2.0	0	0	1.0	0	1.0
STRG.15635.4	0	0	0	0	0	3.0	0	0	1.0
STRG.15636.1	5.0	8.0	16.0	8.0	11.0	6.0	10.0	12.0	8.0
STRG.15636.2	3.0	1.0	9.0	2.0	0	3.0	3.0	2.0	2.0
STRG.15636.3	5.0	1.0	4.0	1.0	1.0	0	5.0	0	1.0
STRG.15636.4	1.0	2.0	2.0	0	3.0	0	2.0	2.0	0
STRG.15636.5	0	0	2.0	1.0	0	0	1.0	0	0
STRG.15637.1	4.0	2.0	2.0	1.0	7.0	2.0	3.0	3.0	3.0
STRG.15637.2	0	0	1.0	0	0	2.0	1.0	0	0
STRG.15637.3	0	0	0	0	0	0	2.0	2.0	0
STRG.15637.4	0	1.0	2.0	0	0	1.0	0	0	0
STRG.15638.1	110.0	130.0	192.0	163.0	149.0	148.0	150.0	158.0	163.0
STRG.15639.1	1.0	0	1.0	0	1.0	1.0	2.0	1.0	2.0
STRG.15639.2	0	0	0	2.0	1.0	0	0	0	0
STRG.1564.1	21.0	19.0	25.0	20.0	15.0	19.0	18.0	27.0	21.0
STRG.15640.1	15.0	20.0	26.0	13.0	17.0	25.0	17.0	21.0	21.0
STRG.15640.2	0	0	1.0	0	0	0	0	0	1.0
STRG.15641.1	5.0	12.0	4.0	4.0	4.0	2.0	3.0	1.0	4.0
STRG.15642.1	25.0	15.0	20.0	17.0	19.0	17.0	21.0	22.0	16.0
STRG.15642.2	0	0	0	0	0	0	0	2.0	0
STRG.15643.1	117.0	108.0	119.0	137.0	95.0	83.0	143.0	108.0	114.0
STRG.15643.2	55.0	49.0	54.0	55.0	71.0	43.0	63.0	45.0	36.0
STRG.15643.3	4.0	1.0	2.0	2.0	3.0	0	9.0	2.0	0
STRG.15643.4	6.0	8.0	4.0	6.0	4.0	8.0	4.0	10.0	1.0
STRG.15644.1	178.0	218.0	420.0	269.0	228.0	192.0	260.0	226.0	208.0
STRG.15644.2	10.0	12.0	24.0	21.0	11.0	19.0	9.0	10.0	8.0
STRG.15645.1	0	0	2.0	0	0	0	0	0	0
STRG.15646.1	33.0	40.0	36.0	33.0	31.0	22.0	27.0	25.0	47.0
STRG.15647.1	0	0	3.0	0	0	1.0	1.0	0	0
STRG.15647.2	0	1.0	1.0	0	0	1.0	1.0	0	0
STRG.15648.1	0	1.0	0	0	1.0	0	0	0	0
STRG.15648.2	0	1.0	2.0	0	2.0	1.0	3.0	1.0	3.0
STRG.15648.3	0	0	1.0	0	0	2.0	0	0	0
STRG.15649.1	650.0	618.0	956.0	862.0	637.0	561.0	855.0	676.0	642.0
STRG.1565.1	6.0	11.0	6.0	10.0	8.0	7.0	13.0	8.0	8.0
STRG.1565.2	2.0	1.0	0	0	1.0	0	1.0	2.0	3.0
STRG.15650.1	6.0	16.0	11.0	19.0	11.0	21.0	19.0	16.0	6.0
STRG.15650.2	9.0	5.0	6.0	19.0	15.0	5.0	11.0	13.0	11.0
STRG.15650.3	6.0	8.0	8.0	12.0	5.0	9.0	15.0	9.0	5.0
STRG.15650.4	4.0	6.0	9.0	9.0	3.0	9.0	3.0	5.0	3.0
STRG.15651.1	15.0	15.0	26.0	14.0	11.0	15.0	17.0	5.0	9.0
STRG.15652.1	68.0	73.0	98.0	74.0	68.0	65.0	92.0	85.0	67.0
STRG.15652.2	40.0	36.0	73.0	45.0	42.0	35.0	44.0	46.0	49.0
STRG.15653.1	2.0	0	4.0	0	3.0	2.0	0	0	2.0
STRG.15654.1	0	0	0	0	0	0	1.0	0	0
STRG.15655.1	24.0	29.0	47.0	31.0	28.0	16.0	34.0	25.0	22.0
STRG.15656.1	10.0	16.0	16.0	8.0	8.0	6.0	8.0	6.0	9.0
STRG.15657.1	2.0	0	0	2.0	1.0	1.0	1.0	1.0	0
STRG.15657.2	0	0	0	2.0	0	0	0	0	0
STRG.15658.1	0	0	0	0	0	0	1.0	1.0	0
STRG.15658.2	0	0	0	0	0	0	0	2.0	0
STRG.15658.3	0	0	0	0	0	1.0	0	1.0	0
STRG.15659.1	335.0	342.0	472.0	371.0	344.0	289.0	378.0	381.0	381.0
STRG.1566.1	4.0	3.0	5.0	8.0	4.0	4.0	8.0	4.0	2.0
STRG.15660.1	0	0	3.0	0	0	0	0	0	0
STRG.15661.1	0	0	1.0	0	1.0	0	0	0	0
STRG.15662.1	1.0	4.0	4.0	4.0	2.0	3.0	6.0	3.0	8.0
STRG.15663.1	5.0	5.0	4.0	2.0	7.0	6.0	2.0	7.0	6.0
STRG.15664.1	0	0	0	2.0	1.0	0	1.0	0	2.0
STRG.15665.1	0	0	1.0	0	0	0	0	0	0
STRG.15667.1	48.0	74.0	70.0	49.0	62.0	37.0	40.0	46.0	45.0
STRG.15668.1	0	0	0	1.0	1.0	0	0	0	0
STRG.15669.1	1.0	0	0	1.0	0	0	0	0	0
STRG.15669.2	0	0	1.0	0	0	0	0	0	0
STRG.1567.1	1.0	2.0	10.0	6.0	3.0	3.0	2.0	3.0	2.0
STRG.15670.1	559.0	537.0	356.0	448.0	439.0	378.0	437.0	466.0	423.0
STRG.15671.1	0	0	0	0	0	1.0	1.0	0	4.0
STRG.15671.2	0	0	0	0	0	0	1.0	0	0
STRG.15671.3	0	0	0	0	0	0	1.0	0	0
STRG.15672.1	7.0	5.0	6.0	8.0	10.0	4.0	9.0	6.0	9.0
STRG.15673.1	1.0	3.0	4.0	2.0	4.0	3.0	0	1.0	4.0
STRG.15674.1	0	0	3.0	0	0	0	0	0	0
STRG.15674.2	0	0	2.0	0	0	0	0	0	0
STRG.15675.1	1.0	1.0	6.0	0	0	0	1.0	0	0
STRG.15676.1	0	0	2.0	0	0	0	0	0	0
STRG.15676.2	0	0	0	0	0	0	0	0	2.0
STRG.15676.3	0	0	1.0	0	0	0	0	0	0
STRG.15676.4	0	0	1.0	0	0	0	0	0	0
STRG.15677.1	0	0	1.0	0	0	0	0	0	1.0
STRG.15677.2	1.0	0	1.0	0	0	0	0	0	0
STRG.15678.1	115.0	146.0	352.0	170.0	153.0	137.0	151.0	177.0	143.0
STRG.15679.1	36.0	18.0	50.0	22.0	33.0	20.0	35.0	29.0	38.0
STRG.1568.1	40.0	38.0	34.0	58.0	42.0	38.0	55.0	32.0	27.0
STRG.15680.1	18.0	14.0	27.0	23.0	20.0	13.0	17.0	19.0	26.0
STRG.15681.1	458.0	504.0	509.0	534.0	376.0	351.0	560.0	533.0	456.0
STRG.15682.1	75.0	76.0	70.0	67.0	69.0	57.0	69.0	55.0	62.0
STRG.15682.2	3.0	1.0	1.0	0	1.0	1.0	1.0	1.0	0
STRG.15683.1	103.0	115.0	119.0	137.0	125.0	85.0	111.0	101.0	107.0
STRG.15684.1	0	0	1.0	1.0	0	0	1.0	0	0
STRG.15685.1	0	0	0	0	0	1.0	0	0	0
STRG.15685.2	0	1.0	1.0	1.0	0	0	0	1.0	1.0
STRG.15686.1	0	0	1.0	2.0	1.0	0	0	2.0	1.0
STRG.15686.2	0	0	4.0	0	0	0	0	0	1.0
STRG.15686.3	0	0	1.0	2.0	1.0	0	0	0	0
STRG.15686.4	0	0	3.0	1.0	0	0	0	0	0
STRG.15687.1	53.0	66.0	38.0	61.0	47.0	56.0	92.0	66.0	44.0
STRG.15687.2	0	5.0	2.0	1.0	1.0	1.0	1.0	1.0	0
STRG.15688.1	10.0	6.0	8.0	8.0	8.0	7.0	7.0	9.0	10.0
STRG.15689.1	0	0	1.0	0	0	0	0	0	0
STRG.1569.1	1.0	0	0	1.0	0	0	3.0	1.0	1.0
STRG.15690.1	28.0	47.0	28.0	41.0	32.0	21.0	25.0	19.0	24.0
STRG.15691.1	0	0	14.0	0	0	0	1.0	0	0
STRG.15691.2	0	0	7.0	1.0	1.0	0	0	0	0
STRG.15691.3	0	0	1.0	1.0	1.0	0	0	1.0	0
STRG.15692.1	8.0	11.0	22.0	6.0	8.0	3.0	7.0	6.0	8.0
STRG.15693.1	4.0	12.0	4.0	8.0	6.0	4.0	7.0	4.0	3.0
STRG.15693.2	4.0	2.0	6.0	2.0	0	0	1.0	3.0	0
STRG.15694.1	2.0	2.0	1.0	0	1.0	0	0	0	0
STRG.15695.1	3.0	0	1.0	0	0	1.0	0	2.0	0
STRG.15695.2	0	0	0	0	0	0	1.0	1.0	0
STRG.15695.3	0	1.0	0	1.0	0	0	0	0	0
STRG.15695.4	0	0	1.0	0	0	0	0	0	0
STRG.15696.1	0	0	1.0	2.0	1.0	0	1.0	0	3.0
STRG.15696.2	0	1.0	1.0	0	0	0	0	0	1.0
STRG.15697.1	42.0	51.0	48.0	65.0	40.0	40.0	62.0	48.0	47.0
STRG.15697.2	1.0	0	0	0	3.0	0	0	0	1.0
STRG.15698.1	0	0	3.0	0	0	0	0	0	0
STRG.15698.2	0	0	0	0	0	0	0	3.0	0
STRG.15698.3	0	0	1.0	0	0	0	0	0	0
STRG.15699.1	34.0	33.0	58.0	56.0	30.0	32.0	33.0	39.0	21.0
STRG.157.1	1.0	2.0	4.0	5.0	1.0	2.0	7.0	3.0	1.0
STRG.1570.1	8.0	8.0	6.0	1.0	1.0	3.0	2.0	0	4.0
STRG.15700.1	0	0	1.0	0	0	0	0	3.0	0
STRG.15700.2	1.0	2.0	0	0	0	0	1.0	0	0
STRG.15700.3	1.0	0	1.0	0	0	0	0	0	0
STRG.15701.1	0	0	0	1.0	0	0	1.0	0	2.0
STRG.15702.1	0	0	0	1.0	0	0	1.0	0	0
STRG.15703.1	0	0	1.0	0	0	0	0	0	0
STRG.15703.2	0	0	1.0	0	0	0	0	0	0
STRG.15703.3	1.0	0	0	0	0	0	0	0	0
STRG.15704.1	0	0	0	0	0	1.0	0	0	0
STRG.15705.1	0	0	1.0	1.0	0	0	1.0	0	0
STRG.15706.1	14.0	10.0	26.0	13.0	17.0	17.0	17.0	15.0	7.0
STRG.15707.1	10.0	10.0	13.0	10.0	5.0	6.0	7.0	11.0	12.0
STRG.15708.1	39.0	31.0	21.0	35.0	28.0	28.0	17.0	13.0	26.0
STRG.1571.1	0	0	4.0	3.0	0	5.0	3.0	0	2.0
STRG.15710.1	3.0	6.0	3.0	5.0	5.0	2.0	4.0	10.0	4.0
STRG.15710.2	1.0	0	1.0	0	3.0	2.0	2.0	0	2.0
STRG.15711.1	0	0	0	0	1.0	0	0	1.0	0
STRG.15711.2	0	0	2.0	0	0	0	0	0	0
STRG.15711.3	0	0	0	0	0	0	0	0	1.0
STRG.15711.4	0	0	1.0	0	0	0	0	0	0
STRG.15711.5	0	0	1.0	0	0	0	0	0	0
STRG.15712.1	1.0	0	0	0	0	1.0	0	1.0	0
STRG.15713.1	7.0	5.0	16.0	12.0	8.0	4.0	15.0	13.0	12.0
STRG.15714.1	36.0	28.0	27.0	36.0	20.0	17.0	29.0	34.0	26.0
STRG.15715.1	1.0	0	0	1.0	0	0	0	0	0
STRG.15716.1	0	0	3.0	0	0	2.0	0	1.0	0
STRG.15716.2	0	0	0	1.0	0	0	0	1.0	0
STRG.15717.1	11.0	16.0	25.0	18.0	20.0	16.0	21.0	12.0	13.0
STRG.15718.1	1.0	1.0	2.0	1.0	1.0	0	0	1.0	0
STRG.15718.2	1.0	1.0	1.0	0	1.0	0	0	1.0	0
STRG.15718.3	0	0	3.0	0	0	0	2.0	0	0
STRG.15718.4	2.0	0	0	0	0	0	0	0	0
STRG.15718.5	0	0	0	0	0	0	1.0	0	0
STRG.15719.1	1.0	0	2.0	0	0	0	2.0	2.0	0
STRG.15719.2	0	0	0	0	0	1.0	0	0	1.0
STRG.15719.3	0	0	1.0	0	0	0	1.0	0	0
STRG.1572.1	1.0	2.0	1.0	3.0	1.0	0	1.0	0	0
STRG.15720.1	99.0	105.0	114.0	96.0	101.0	83.0	107.0	98.0	94.0
STRG.15721.1	0	0	2.0	1.0	0	1.0	0	1.0	2.0
STRG.15721.2	0	0	2.0	0	0	0	0	1.0	0
STRG.15721.3	0	1.0	1.0	2.0	1.0	0	0	1.0	0
STRG.15722.1	0	0	0	0	0	1.0	0	1.0	0
STRG.15722.2	0	0	0	0	1.0	0	0	0	1.0
STRG.15722.3	0	0	1.0	0	0	0	1.0	0	0
STRG.15723.1	1.0	0	1.0	0	0	1.0	0	0	0
STRG.15724.1	0	0	0	0	1.0	0	0	0	0
STRG.15725.1	4.0	5.0	6.0	8.0	5.0	3.0	2.0	4.0	4.0
STRG.15726.1	45.0	66.0	90.0	65.0	56.0	57.0	56.0	37.0	40.0
STRG.15727.1	13.0	21.0	18.0	20.0	13.0	19.0	21.0	20.0	19.0
STRG.15727.2	2.0	3.0	0	2.0	3.0	2.0	3.0	1.0	2.0
STRG.15727.3	0	1.0	0	3.0	2.0	0	0	1.0	1.0
STRG.15727.4	0	1.0	0	0	0	0	2.0	0	0
STRG.15728.1	78.0	67.0	76.0	66.0	64.0	51.0	61.0	55.0	67.0
STRG.15729.1	30.0	49.0	39.0	46.0	38.0	31.0	64.0	35.0	32.0
STRG.1573.1	3.0	8.0	4.0	3.0	1.0	2.0	8.0	7.0	4.0
STRG.15730.1	50.0	38.0	25.0	48.0	21.0	32.0	27.0	41.0	45.0
STRG.15731.1	19.0	25.0	16.0	21.0	15.0	19.0	12.0	15.0	18.0
STRG.15732.1	1221.0	1251.0	1836.0	1219.0	1333.0	1169.0	1212.0	1294.0	2417.0
STRG.15732.2	676.0	777.0	1037.0	542.0	685.0	531.0	399.0	475.0	814.0
STRG.15733.1	0	0	0	0	0	1.0	2.0	0	0
STRG.15733.2	0	0	0	1.0	0	0	0	0	0
STRG.15734.1	64.0	69.0	74.0	59.0	52.0	44.0	55.0	55.0	50.0
STRG.15734.2	4.0	0	2.0	0	2.0	2.0	1.0	0	3.0
STRG.15735.1	16.0	13.0	14.0	10.0	9.0	14.0	13.0	11.0	15.0
STRG.15735.2	0	3.0	1.0	1.0	0	1.0	5.0	1.0	2.0
STRG.15735.3	1.0	0	3.0	0	0	1.0	0	0	0
STRG.15736.1	10.0	11.0	26.0	11.0	15.0	11.0	7.0	4.0	5.0
STRG.15736.2	179.0	248.0	296.0	200.0	219.0	148.0	177.0	175.0	162.0
STRG.15736.3	3.0	3.0	4.0	12.0	3.0	1.0	2.0	4.0	2.0
STRG.15736.4	4.0	7.0	10.0	9.0	12.0	7.0	12.0	3.0	9.0
STRG.15736.5	9.0	4.0	5.0	6.0	3.0	7.0	9.0	4.0	2.0
STRG.15737.1	13.0	21.0	16.0	12.0	6.0	11.0	9.0	13.0	12.0
STRG.15737.2	0	0	0	0	0	0	2.0	0	0
STRG.15738.1	3.0	7.0	13.0	6.0	3.0	3.0	10.0	5.0	6.0
STRG.15738.2	0	0	5.0	0	0	0	0	0	0
STRG.15738.3	0	0	3.0	0	0	0	0	0	0
STRG.15738.4	0	0	6.0	0	0	0	0	0	0
STRG.15738.5	0	0	3.0	0	0	0	0	1.0	0
STRG.15738.6	0	0	1.0	0	0	0	1.0	0	0
STRG.15738.7	0	0	2.0	0	0	0	0	0	0
STRG.15739.1	15.0	10.0	23.0	13.0	14.0	21.0	13.0	23.0	18.0
STRG.15739.2	1.0	2.0	0	1.0	0	0	2.0	0	0
STRG.1574.1	8.0	4.0	0	0	3.0	3.0	2.0	6.0	1.0
STRG.15740.1	0	0	0	0	0	0	0	1.0	0
STRG.15741.1	47.0	43.0	83.0	49.0	56.0	33.0	48.0	43.0	46.0
STRG.15742.1	1.0	0	1.0	0	0	0	0	0	0
STRG.15743.1	0	0	3.0	0	1.0	0	0	0	0
STRG.15744.1	110.0	149.0	101.0	107.0	75.0	85.0	135.0	112.0	120.0
STRG.15745.1	0	3.0	4.0	0	0	0	0	0	1.0
STRG.15745.2	0	1.0	0	2.0	0	0	0	0	0
STRG.15745.3	0	0	2.0	0	0	1.0	0	0	0
STRG.15746.1	17.0	24.0	26.0	10.0	26.0	14.0	19.0	19.0	26.0
STRG.15746.2	0	0	1.0	3.0	3.0	2.0	2.0	1.0	0
STRG.15747.1	0	0	4.0	1.0	0	0	1.0	0	2.0
STRG.15747.2	0	0	6.0	0	4.0	0	1.0	1.0	0
STRG.15747.3	0	1.0	2.0	0	0	1.0	0	0	0
STRG.15748.1	13.0	27.0	34.0	18.0	17.0	16.0	11.0	14.0	22.0
STRG.15749.1	0	0	0	0	3.0	0	0	0	0
STRG.15749.3	0	0	0	1.0	0	0	0	0	0
STRG.1575.1	0	1.0	6.0	0	2.0	0	1.0	1.0	4.0
STRG.1575.2	1.0	0	1.0	1.0	0	1.0	1.0	0	4.0
STRG.1575.3	1.0	0	2.0	0	0	0	1.0	0	0
STRG.15750.1	0	0	0	0	1.0	1.0	0	0	0
STRG.15751.1	6.0	3.0	1.0	0	3.0	3.0	3.0	2.0	2.0
STRG.15751.2	0	2.0	0	0	0	0	0	0	0
STRG.15752.1	14.0	10.0	10.0	10.0	9.0	5.0	8.0	5.0	6.0
STRG.15753.1	0	1.0	3.0	0	0	1.0	0	1.0	0
STRG.15754.1	0	0	0	0	0	0	0	2.0	0
STRG.15754.2	1.0	0	0	0	0	0	0	0	0
STRG.15755.1	0	0	3.0	1.0	0	0	0	0	0
STRG.15755.2	0	0	0	0	0	0	2.0	0	0
STRG.15756.1	5.0	5.0	3.0	1.0	5.0	2.0	1.0	2.0	0
STRG.15757.1	7.0	4.0	12.0	12.0	8.0	8.0	10.0	7.0	6.0
STRG.15758.1	1.0	2.0	0	1.0	3.0	3.0	1.0	2.0	3.0
STRG.15758.2	0	0	0	3.0	0	0	0	0	0
STRG.15759.1	41.0	47.0	99.0	48.0	44.0	23.0	37.0	48.0	26.0
STRG.1576.1	7.0	7.0	10.0	7.0	2.0	9.0	7.0	10.0	5.0
STRG.15760.1	59.0	82.0	59.0	68.0	71.0	51.0	82.0	76.0	60.0
STRG.15761.1	26.0	23.0	21.0	25.0	27.0	30.0	44.0	18.0	24.0
STRG.15762.1	5.0	2.0	6.0	4.0	9.0	4.0	0	1.0	1.0
STRG.15762.2	1.0	2.0	2.0	0	3.0	2.0	1.0	1.0	1.0
STRG.15763.1	26.0	17.0	10.0	22.0	13.0	10.0	17.0	20.0	22.0
STRG.15764.1	33392.0	37280.0	31197.0	48779.0	27825.0	30108.0	41103.0	28581.0	22914.0
STRG.15765.1	0	0	1.0	2.0	0	0	1.0	0	0
STRG.15766.1	9.0	7.0	8.0	7.0	4.0	7.0	4.0	10.0	15.0
STRG.15767.1	4.0	5.0	2.0	17.0	7.0	2.0	7.0	9.0	2.0
STRG.15768.1	10.0	7.0	21.0	14.0	19.0	14.0	13.0	16.0	17.0
STRG.15768.2	1.0	0	2.0	3.0	0	0	2.0	0	0
STRG.15768.3	3.0	0	0	2.0	0	0	0	0	1.0
STRG.15768.4	0	1.0	0	0	0	0	0	1.0	1.0
STRG.15769.1	31.0	27.0	57.0	18.0	21.0	28.0	24.0	14.0	30.0
STRG.1577.1	29.0	36.0	37.0	23.0	29.0	21.0	20.0	20.0	16.0
STRG.1577.2	6.0	14.0	8.0	5.0	8.0	5.0	12.0	5.0	7.0
STRG.1577.3	5.0	6.0	5.0	3.0	7.0	2.0	1.0	6.0	4.0
STRG.15770.1	2.0	0	0	0	0	0	0	1.0	0
STRG.15770.2	0	0	2.0	0	0	0	0	0	0
STRG.15770.3	0	0	1.0	0	0	0	0	0	0
STRG.15771.1	8.0	17.0	13.0	15.0	8.0	4.0	13.0	8.0	9.0
STRG.15772.1	30.0	33.0	55.0	46.0	42.0	27.0	49.0	46.0	55.0
STRG.15773.1	5.0	7.0	19.0	2.0	3.0	1.0	0	1.0	8.0
STRG.15773.2	1.0	0	2.0	1.0	0	0	1.0	0	0
STRG.15774.1	3.0	1.0	3.0	4.0	4.0	2.0	3.0	1.0	2.0
STRG.15775.1	3.0	1.0	4.0	4.0	5.0	5.0	3.0	3.0	3.0
STRG.15775.2	1.0	1.0	1.0	3.0	2.0	5.0	4.0	4.0	1.0
STRG.15775.3	0	0	0	2.0	1.0	0	0	0	1.0
STRG.15776.1	37.0	21.0	52.0	38.0	35.0	21.0	23.0	42.0	41.0
STRG.15777.1	41.0	35.0	46.0	41.0	43.0	33.0	49.0	36.0	24.0
STRG.15778.1	55.0	60.0	72.0	83.0	51.0	52.0	45.0	53.0	59.0
STRG.15779.1	30.0	30.0	15.0	18.0	20.0	20.0	24.0	24.0	15.0
STRG.15779.2	3.0	0	5.0	1.0	2.0	0	0	2.0	0
STRG.1578.1	34.0	42.0	30.0	41.0	34.0	30.0	29.0	37.0	24.0
STRG.15780.1	2.0	1.0	1.0	0	0	0	1.0	0	0
STRG.15781.1	4.0	7.0	11.0	10.0	10.0	1.0	3.0	4.0	8.0
STRG.15782.1	4.0	8.0	11.0	10.0	9.0	6.0	2.0	1.0	7.0
STRG.15783.1	7.0	10.0	8.0	7.0	6.0	12.0	6.0	14.0	8.0
STRG.15784.1	3.0	0	1.0	1.0	3.0	0	1.0	0	1.0
STRG.15785.1	12.0	17.0	7.0	12.0	5.0	7.0	7.0	11.0	8.0
STRG.15787.1	151.0	205.0	147.0	135.0	125.0	126.0	161.0	116.0	144.0
STRG.15788.1	1.0	0	1.0	1.0	0	0	0	0	1.0
STRG.15789.1	1.0	1.0	0	0	0	1.0	1.0	0	1.0
STRG.1579.1	20.0	31.0	25.0	21.0	17.0	19.0	29.0	43.0	40.0
STRG.1579.2	0	0	1.0	0	0	0	0	1.0	0
STRG.15790.1	652.0	815.0	1322.0	1061.0	666.0	609.0	871.0	683.0	542.0
STRG.15791.1	2.0	3.0	1.0	0	0	3.0	5.0	2.0	2.0
STRG.15792.1	1.0	0	2.0	2.0	4.0	0	2.0	4.0	3.0
STRG.15792.2	0	0	1.0	0	0	0	0	0	0
STRG.15793.1	20.0	29.0	27.0	33.0	26.0	33.0	51.0	47.0	32.0
STRG.15794.1	1.0	1.0	0	0	3.0	1.0	2.0	0	0
STRG.15795.1	4.0	1.0	2.0	3.0	1.0	0	1.0	1.0	3.0
STRG.15796.1	12.0	9.0	13.0	17.0	12.0	13.0	18.0	20.0	8.0
STRG.15797.1	618.0	619.0	665.0	476.0	630.0	533.0	598.0	649.0	674.0
STRG.15797.2	24.0	20.0	28.0	14.0	22.0	14.0	27.0	30.0	25.0
STRG.15798.1	129.0	126.0	99.0	137.0	112.0	99.0	132.0	121.0	115.0
STRG.15799.1	114.0	92.0	76.0	83.0	63.0	61.0	109.0	81.0	68.0
STRG.158.1	0	1.0	2.0	0	0	0	0	0	1.0
STRG.1580.1	8.0	8.0	10.0	7.0	7.0	5.0	10.0	6.0	9.0
STRG.1580.2	0	0	2.0	0	0	1.0	0	0	2.0
STRG.15800.1	9.0	8.0	8.0	10.0	7.0	0	12.0	3.0	8.0
STRG.15801.1	87.0	73.0	82.0	71.0	69.0	58.0	64.0	41.0	68.0
STRG.15801.2	20.0	14.0	18.0	23.0	17.0	21.0	17.0	21.0	16.0
STRG.15801.3	15.0	7.0	12.0	17.0	13.0	11.0	11.0	13.0	9.0
STRG.15802.1	74.0	102.0	110.0	102.0	109.0	103.0	83.0	81.0	90.0
STRG.15803.1	222.0	154.0	188.0	232.0	232.0	179.0	206.0	157.0	147.0
STRG.15804.1	0	0	0	0	0	2.0	0	0	0
STRG.15804.2	2.0	0	0	0	0	0	0	0	0
STRG.15805.1	2.0	3.0	5.0	3.0	4.0	5.0	5.0	8.0	8.0
STRG.15806.1	0	1.0	10.0	0	1.0	0	2.0	2.0	1.0
STRG.15806.2	3.0	0	4.0	0	0	2.0	1.0	0	2.0
STRG.15807.1	2.0	6.0	8.0	6.0	2.0	4.0	5.0	6.0	7.0
STRG.15807.2	0	0	0	1.0	0	0	0	1.0	0
STRG.15808.1	6.0	3.0	5.0	7.0	0	3.0	6.0	5.0	5.0
STRG.15809.1	7.0	14.0	18.0	16.0	17.0	11.0	9.0	7.0	17.0
STRG.1581.1	0	1.0	0	0	0	0	0	2.0	1.0
STRG.15810.1	0	0	2.0	1.0	3.0	1.0	1.0	0	0
STRG.15810.2	0	0	1.0	0	0	1.0	0	1.0	0
STRG.15810.3	0	0	3.0	1.0	1.0	2.0	0	0	0
STRG.15810.5	0	0	1.0	0	0	0	0	0	0
STRG.15810.6	0	1.0	0	1.0	0	0	0	0	0
STRG.15810.7	0	0	0	1.0	0	0	0	0	1.0
STRG.15810.8	0	0	1.0	1.0	0	0	0	0	0
STRG.15810.9	0	1.0	0	0	0	0	0	0	0
STRG.15811.1	0	0	0	0	0	0	0	2.0	0
STRG.15812.1	13.0	13.0	5.0	21.0	6.0	10.0	18.0	13.0	14.0
STRG.15813.1	6.0	7.0	15.0	11.0	8.0	9.0	8.0	12.0	9.0
STRG.15814.1	65.0	65.0	57.0	52.0	53.0	51.0	68.0	46.0	49.0
STRG.15814.2	21.0	20.0	19.0	24.0	25.0	22.0	13.0	20.0	7.0
STRG.15815.1	20.0	11.0	36.0	15.0	18.0	13.0	9.0	19.0	14.0
STRG.15815.2	7.0	5.0	24.0	6.0	9.0	13.0	8.0	4.0	10.0
STRG.15816.1	480.0	458.0	564.0	525.0	445.0	336.0	397.0	408.0	372.0
STRG.15817.1	1.0	0	2.0	1.0	0	0	0	0	1.0
STRG.15818.1	678.0	711.0	1271.0	1196.0	618.0	630.0	880.0	657.0	564.0
STRG.15819.1	9130.0	9177.0	9987.0	12799.0	9234.0	8279.0	10679.0	7731.0	6947.0
STRG.1582.1	0	2.0	0	0	0	1.0	0	0	0
STRG.15820.1	52.0	45.0	55.0	70.0	55.0	38.0	51.0	47.0	55.0
STRG.15821.1	26.0	17.0	27.0	25.0	19.0	11.0	16.0	17.0	23.0
STRG.15822.1	1.0	0	1.0	0	3.0	0	2.0	0	0
STRG.15822.2	1.0	0	1.0	0	0	0	0	0	0
STRG.15823.1	1.0	1.0	0	0	1.0	2.0	1.0	0	1.0
STRG.15824.1	27.0	43.0	30.0	20.0	21.0	16.0	14.0	18.0	24.0
STRG.15825.1	2.0	3.0	5.0	4.0	4.0	3.0	5.0	2.0	1.0
STRG.15826.1	14.0	18.0	20.0	11.0	17.0	21.0	29.0	18.0	14.0
STRG.15827.1	0	3.0	0	1.0	1.0	0	2.0	0	0
STRG.15828.1	0	0	1.0	0	0	0	0	0	0
STRG.15829.1	0	1.0	0	0	0	0	0	1.0	1.0
STRG.1583.1	41.0	37.0	24.0	44.0	29.0	31.0	37.0	19.0	14.0
STRG.15830.1	73.0	69.0	63.0	45.0	51.0	35.0	31.0	35.0	41.0
STRG.15831.1	0	0	1.0	0	1.0	0	0	1.0	0
STRG.15832.1	5.0	2.0	5.0	7.0	1.0	7.0	5.0	6.0	4.0
STRG.15832.2	4.0	4.0	4.0	3.0	3.0	5.0	3.0	3.0	5.0
STRG.15832.3	1.0	1.0	0	2.0	0	1.0	3.0	0	0
STRG.15832.4	1.0	1.0	1.0	1.0	1.0	1.0	1.0	0	1.0
STRG.15833.1	37.0	54.0	29.0	40.0	27.0	25.0	26.0	29.0	35.0
STRG.15834.1	4.0	9.0	2.0	8.0	6.0	7.0	8.0	9.0	4.0
STRG.15835.1	55.0	83.0	93.0	88.0	70.0	69.0	62.0	72.0	66.0
STRG.15836.1	23.0	33.0	25.0	42.0	9.0	17.0	28.0	22.0	29.0
STRG.15837.1	1.0	0	1.0	1.0	0	0	0	2.0	0
STRG.15837.2	0	0	2.0	0	0	0	0	0	0
STRG.15838.1	6.0	2.0	1.0	3.0	3.0	3.0	3.0	3.0	1.0
STRG.15839.1	0	2.0	0	0	1.0	1.0	0	2.0	0
STRG.1584.1	8.0	20.0	34.0	16.0	28.0	22.0	12.0	12.0	12.0
STRG.15840.1	1.0	1.0	3.0	3.0	1.0	0	8.0	6.0	6.0
STRG.15841.1	28.0	43.0	21.0	27.0	25.0	19.0	26.0	20.0	28.0
STRG.15842.1	6.0	5.0	6.0	7.0	6.0	6.0	9.0	5.0	10.0
STRG.15842.2	3.0	3.0	6.0	3.0	2.0	0	5.0	4.0	1.0
STRG.15842.3	1.0	2.0	0	0	4.0	1.0	1.0	1.0	0
STRG.15843.1	116.0	101.0	112.0	81.0	90.0	104.0	100.0	85.0	103.0
STRG.15844.1	12.0	9.0	6.0	10.0	13.0	4.0	3.0	10.0	6.0
STRG.15844.2	1.0	2.0	1.0	1.0	1.0	0	0	0	0
STRG.15844.3	0	1.0	1.0	0	0	2.0	0	0	0
STRG.15845.1	8.0	10.0	5.0	14.0	7.0	6.0	3.0	4.0	8.0
STRG.15846.1	2.0	13.0	7.0	10.0	10.0	6.0	0	4.0	9.0
STRG.15847.1	0	0	1.0	0	2.0	0	1.0	1.0	0
STRG.15847.2	0	0	0	0	1.0	0	0	0	1.0
STRG.15848.1	7.0	8.0	13.0	17.0	9.0	3.0	8.0	8.0	4.0
STRG.15848.2	0	0	1.0	0	0	0	0	1.0	0
STRG.15849.1	15.0	22.0	12.0	14.0	18.0	12.0	10.0	23.0	7.0
STRG.1585.1	1.0	0	2.0	7.0	4.0	2.0	1.0	8.0	2.0
STRG.15850.1	1.0	1.0	2.0	0	1.0	1.0	0	3.0	0
STRG.15851.1	1.0	0	3.0	0	0	1.0	3.0	2.0	1.0
STRG.15851.10	0	1.0	0	0	0	1.0	1.0	0	0
STRG.15851.2	2.0	0	2.0	1.0	0	0	1.0	1.0	1.0
STRG.15851.3	2.0	0	0	0	2.0	0	0	1.0	0
STRG.15851.4	0	0	2.0	0	0	1.0	0	1.0	0
STRG.15851.5	1.0	0	1.0	0	0	0	0	0	0
STRG.15851.6	0	0	0	1.0	0	1.0	0	0	0
STRG.15851.8	0	1.0	0	0	1.0	0	1.0	0	1.0
STRG.15851.9	0	0	0	1.0	0	0	0	0	0
STRG.15852.1	3.0	4.0	2.0	1.0	5.0	3.0	0	1.0	0
STRG.15853.1	140.0	128.0	106.0	185.0	120.0	149.0	198.0	148.0	115.0
STRG.15854.1	7.0	4.0	1.0	2.0	2.0	2.0	5.0	1.0	1.0
STRG.15854.2	1.0	0	0	0	1.0	0	0	0	2.0
STRG.15855.1	440.0	458.0	411.0	483.0	405.0	377.0	456.0	399.0	429.0
STRG.15856.1	5.0	5.0	4.0	10.0	4.0	4.0	7.0	5.0	5.0
STRG.15856.3	0	0	0	0	0	0	0	1.0	2.0
STRG.15857.1	3.0	4.0	2.0	5.0	5.0	1.0	7.0	5.0	4.0
STRG.15858.1	12.0	7.0	19.0	12.0	9.0	5.0	13.0	6.0	6.0
STRG.15859.1	3.0	1.0	2.0	3.0	2.0	1.0	2.0	1.0	2.0
STRG.1586.1	5.0	6.0	7.0	4.0	2.0	7.0	6.0	3.0	5.0
STRG.15860.1	22.0	25.0	56.0	30.0	31.0	29.0	26.0	26.0	15.0
STRG.15861.1	21.0	19.0	34.0	23.0	13.0	14.0	8.0	25.0	12.0
STRG.15861.2	0	0	0	1.0	0	2.0	3.0	1.0	0
STRG.15862.1	34.0	27.0	24.0	28.0	25.0	15.0	42.0	21.0	26.0
STRG.15863.1	4.0	0	5.0	8.0	9.0	7.0	8.0	7.0	4.0
STRG.15864.1	0	0	0	0	0	1.0	0	0	1.0
STRG.15865.1	1.0	3.0	1.0	3.0	6.0	3.0	5.0	1.0	2.0
STRG.15865.2	1.0	0	0	0	0	0	0	0	1.0
STRG.15866.1	128.0	118.0	149.0	160.0	166.0	120.0	162.0	204.0	223.0
STRG.15867.1	0	6.0	2.0	1.0	3.0	1.0	3.0	1.0	3.0
STRG.15867.2	1.0	1.0	2.0	1.0	1.0	0	0	4.0	0
STRG.15868.1	13.0	22.0	4.0	14.0	3.0	3.0	3.0	6.0	4.0
STRG.15869.1	0	0	2.0	0	0	0	0	0	0
STRG.15869.2	0	0	1.0	0	0	0	0	0	1.0
STRG.15869.3	0	0	0	0	0	0	0	1.0	1.0
STRG.15869.4	0	0	1.0	1.0	0	0	0	0	0
STRG.1587.1	2.0	7.0	9.0	4.0	6.0	6.0	0	5.0	1.0
STRG.1587.2	0	0	0	2.0	1.0	0	1.0	0	0
STRG.15870.1	0	1.0	2.0	1.0	0	0	0	1.0	0
STRG.15871.1	20.0	11.0	20.0	25.0	13.0	13.0	19.0	13.0	18.0
STRG.15872.1	14.0	14.0	10.0	8.0	15.0	15.0	9.0	7.0	11.0
STRG.15873.1	3745.0	3812.0	4273.0	3447.0	3730.0	3288.0	3396.0	3285.0	3311.0
STRG.15874.1	35.0	51.0	104.0	59.0	44.0	46.0	47.0	69.0	55.0
STRG.15875.1	7.0	3.0	9.0	8.0	6.0	13.0	7.0	6.0	4.0
STRG.15876.1	105.0	108.0	127.0	129.0	92.0	85.0	119.0	107.0	94.0
STRG.15877.1	0	0	4.0	1.0	2.0	0	0	1.0	0
STRG.15878.1	17.0	20.0	29.0	20.0	17.0	18.0	9.0	14.0	22.0
STRG.15879.1	185.0	248.0	49.0	164.0	123.0	73.0	110.0	118.0	27.0
STRG.1588.1	5.0	10.0	3.0	7.0	13.0	10.0	10.0	11.0	9.0
STRG.15881.1	63.0	61.0	150.0	87.0	100.0	70.0	60.0	75.0	54.0
STRG.15882.1	0	0	0	2.0	0	0	0	0	5.0
STRG.15882.2	0	0	2.0	0	0	0	0	0	0
STRG.15882.3	0	0	1.0	0	0	0	0	0	1.0
STRG.15882.4	0	0	0	0	1.0	0	0	0	0
STRG.15883.1	1.0	5.0	8.0	6.0	0	4.0	2.0	3.0	1.0
STRG.15884.1	1.0	1.0	0	2.0	1.0	2.0	1.0	1.0	2.0
STRG.15885.1	10.0	6.0	16.0	7.0	9.0	3.0	6.0	13.0	5.0
STRG.15886.1	63.0	63.0	38.0	72.0	62.0	42.0	57.0	35.0	35.0
STRG.15887.1	0	0	1.0	5.0	1.0	1.0	2.0	0	0
STRG.15888.1	8.0	11.0	22.0	15.0	14.0	11.0	13.0	8.0	12.0
STRG.15889.1	302.0	375.0	313.0	528.0	294.0	283.0	456.0	327.0	288.0
STRG.1589.1	7.0	7.0	20.0	7.0	4.0	3.0	4.0	3.0	2.0
STRG.15890.1	17.0	15.0	19.0	11.0	12.0	8.0	6.0	4.0	9.0
STRG.15891.1	0	0	2.0	0	2.0	1.0	1.0	1.0	0
STRG.15892.1	24.0	23.0	30.0	15.0	19.0	16.0	20.0	21.0	27.0
STRG.15893.1	2.0	1.0	2.0	2.0	1.0	2.0	0	2.0	3.0
STRG.15894.1	7.0	10.0	3.0	7.0	10.0	9.0	9.0	10.0	5.0
STRG.15894.2	0	0	3.0	0	0	0	3.0	0	1.0
STRG.15894.3	0	0	1.0	0	0	0	0	0	1.0
STRG.15894.4	0	0	0	0	0	0	1.0	1.0	0
STRG.15895.1	11.0	3.0	6.0	2.0	7.0	14.0	13.0	8.0	7.0
STRG.15896.1	13.0	18.0	25.0	22.0	17.0	14.0	11.0	23.0	19.0
STRG.15897.1	0	0	1.0	0	0	0	0	0	0
STRG.15897.4	0	0	1.0	0	0	0	0	0	1.0
STRG.15897.5	0	0	1.0	0	0	0	0	1.0	0
STRG.15898.1	2.0	2.0	3.0	3.0	4.0	0	3.0	2.0	4.0
STRG.15898.2	0	1.0	0	1.0	0	0	0	0	0
STRG.15899.1	1.0	0	1.0	0	0	5.0	3.0	2.0	4.0
STRG.15899.2	1.0	1.0	0	0	0	0	0	0	0
STRG.159.1	1.0	0	2.0	0	0	0	0	0	0
STRG.1590.1	5.0	1.0	5.0	5.0	4.0	5.0	9.0	6.0	4.0
STRG.15900.1	1.0	1.0	3.0	4.0	1.0	5.0	1.0	0	1.0
STRG.15901.1	0	1.0	1.0	0	1.0	0	0	0	0
STRG.15902.1	105.0	107.0	133.0	160.0	123.0	136.0	205.0	186.0	232.0
STRG.15902.2	6.0	10.0	10.0	2.0	5.0	7.0	8.0	12.0	11.0
STRG.15903.1	3.0	7.0	15.0	17.0	14.0	13.0	12.0	7.0	11.0
STRG.15904.1	17.0	28.0	24.0	30.0	19.0	19.0	29.0	25.0	21.0
STRG.15904.2	0	1.0	14.0	2.0	3.0	2.0	0	1.0	0
STRG.15904.3	0	0	6.0	1.0	1.0	0	0	0	0
STRG.15905.1	0	0	3.0	0	0	0	0	0	0
STRG.15905.2	0	0	0	0	0	0	1.0	0	1.0
STRG.15905.3	0	0	0	0	0	0	2.0	0	0
STRG.15906.1	107.0	138.0	365.0	228.0	188.0	143.0	197.0	258.0	195.0
STRG.15907.1	269.0	267.0	295.0	254.0	212.0	192.0	315.0	282.0	252.0
STRG.15908.1	11.0	13.0	19.0	25.0	11.0	13.0	18.0	18.0	11.0
STRG.15908.2	4.0	2.0	4.0	0	2.0	1.0	4.0	1.0	3.0
STRG.15908.3	3.0	1.0	1.0	0	0	0	2.0	0	1.0
STRG.15908.4	1.0	2.0	0	0	0	0	0	0	0
STRG.15908.5	0	0	4.0	0	1.0	1.0	0	0	1.0
STRG.15908.6	1.0	1.0	0	1.0	0	1.0	2.0	1.0	0
STRG.15909.1	0	1.0	1.0	5.0	2.0	3.0	1.0	1.0	0
STRG.1591.1	0	1.0	1.0	2.0	1.0	0	0	0	0
STRG.15910.1	0	0	0	2.0	1.0	1.0	0	0	0
STRG.15910.2	0	0	1.0	0	0	0	0	1.0	1.0
STRG.15910.3	0	0	1.0	0	1.0	0	0	0	0
STRG.15911.1	0	0	1.0	2.0	0	0	0	0	0
STRG.15911.2	0	0	0	0	0	0	2.0	0	0
STRG.15911.3	0	0	0	0	1.0	1.0	0	0	0
STRG.15911.4	1.0	0	1.0	0	0	0	0	0	0
STRG.15911.5	0	0	0	1.0	0	0	0	1.0	0
STRG.15912.1	4.0	1.0	3.0	1.0	1.0	0	0	1.0	3.0
STRG.15912.2	44.0	47.0	54.0	46.0	42.0	33.0	39.0	33.0	20.0
STRG.15913.1	8.0	2.0	2.0	2.0	2.0	2.0	6.0	6.0	6.0
STRG.15913.2	5.0	2.0	3.0	2.0	4.0	2.0	1.0	3.0	2.0
STRG.15913.3	0	0	1.0	0	0	0	1.0	0	0
STRG.15914.1	69.0	63.0	52.0	88.0	51.0	56.0	90.0	65.0	58.0
STRG.15915.1	85.0	61.0	48.0	67.0	70.0	59.0	89.0	57.0	71.0
STRG.15916.1	0	0	1.0	0	1.0	0	1.0	1.0	1.0
STRG.15916.2	0	0	0	0	1.0	0	0	1.0	0
STRG.15916.3	0	0	0	1.0	1.0	0	0	0	0
STRG.15917.1	8.0	12.0	10.0	14.0	9.0	10.0	15.0	12.0	13.0
STRG.15918.1	0	1.0	0	0	0	0	0	1.0	0
STRG.15919.1	8.0	2.0	4.0	5.0	6.0	1.0	3.0	2.0	4.0
STRG.1592.1	29.0	34.0	70.0	33.0	40.0	29.0	51.0	44.0	51.0
STRG.15920.1	3.0	9.0	12.0	12.0	9.0	8.0	5.0	10.0	9.0
STRG.15920.2	3.0	1.0	6.0	5.0	4.0	1.0	1.0	3.0	7.0
STRG.15920.3	0	0	0	1.0	0	2.0	2.0	1.0	2.0
STRG.15920.4	0	0	1.0	1.0	0	2.0	0	1.0	0
STRG.15921.1	0	3.0	2.0	1.0	1.0	1.0	0	2.0	0
STRG.15921.2	2.0	1.0	0	0	0	0	0	1.0	0
STRG.15921.3	0	0	0	0	0	0	0	1.0	1.0
STRG.15922.1	16.0	12.0	20.0	17.0	20.0	18.0	22.0	14.0	18.0
STRG.15923.1	2.0	1.0	4.0	6.0	2.0	7.0	8.0	5.0	2.0
STRG.15924.1	1.0	2.0	3.0	5.0	3.0	2.0	4.0	3.0	4.0
STRG.15925.1	37.0	34.0	58.0	35.0	30.0	24.0	28.0	41.0	42.0
STRG.15926.1	0	0	1.0	0	1.0	0	0	1.0	0
STRG.15927.1	0	1.0	0	2.0	0	0	0	0	0
STRG.15928.1	2.0	3.0	1.0	1.0	2.0	19.0	0	0	2.0
STRG.15929.1	12.0	13.0	13.0	15.0	9.0	10.0	14.0	11.0	15.0
STRG.1593.1	189.0	204.0	168.0	472.0	171.0	217.0	553.0	312.0	304.0
STRG.15930.1	1.0	1.0	0	0	0	1.0	0	2.0	0
STRG.15930.2	0	0	2.0	0	0	0	0	0	0
STRG.15931.1	1.0	0	0	1.0	0	0	0	1.0	1.0
STRG.15931.2	5.0	5.0	3.0	2.0	5.0	0	3.0	1.0	1.0
STRG.15931.3	2.0	1.0	1.0	2.0	0	0	1.0	0	0
STRG.15932.1	88.0	81.0	81.0	119.0	102.0	59.0	94.0	76.0	70.0
STRG.15933.1	9.0	6.0	11.0	9.0	8.0	10.0	9.0	7.0	9.0
STRG.15934.1	49.0	44.0	53.0	57.0	41.0	31.0	54.0	41.0	35.0
STRG.15935.1	4.0	0	4.0	1.0	3.0	1.0	0	0	3.0
STRG.15936.1	192.0	162.0	272.0	187.0	158.0	142.0	136.0	190.0	135.0
STRG.15936.2	26.0	51.0	85.0	36.0	41.0	24.0	46.0	30.0	44.0
STRG.15937.1	0	3.0	3.0	6.0	2.0	3.0	3.0	5.0	1.0
STRG.15937.2	0	1.0	5.0	3.0	0	2.0	0	1.0	2.0
STRG.15937.3	3.0	2.0	4.0	1.0	2.0	1.0	3.0	1.0	0
STRG.15938.1	49.0	75.0	71.0	66.0	48.0	53.0	55.0	44.0	51.0
STRG.15938.2	0	0	2.0	4.0	0	0	1.0	2.0	2.0
STRG.15939.1	2.0	2.0	1.0	0	2.0	4.0	3.0	3.0	1.0
STRG.1594.1	11.0	9.0	13.0	13.0	10.0	9.0	5.0	16.0	7.0
STRG.1594.2	3.0	3.0	11.0	2.0	3.0	5.0	5.0	4.0	1.0
STRG.15940.1	92.0	107.0	115.0	82.0	71.0	59.0	61.0	70.0	70.0
STRG.15941.1	15.0	14.0	24.0	8.0	11.0	15.0	18.0	13.0	13.0
STRG.15941.2	0	0	0	2.0	0	0	0	0	0
STRG.15942.1	916.0	835.0	762.0	1054.0	989.0	905.0	1049.0	1086.0	1077.0
STRG.15943.1	9.0	5.0	6.0	10.0	13.0	6.0	7.0	3.0	9.0
STRG.15943.2	4.0	5.0	3.0	1.0	4.0	1.0	2.0	9.0	2.0
STRG.15944.1	7.0	8.0	7.0	6.0	6.0	8.0	9.0	6.0	4.0
STRG.15945.1	0	0	2.0	0	0	0	0	1.0	0
STRG.15945.2	0	0	1.0	0	0	0	0	0	0
STRG.15946.1	130.0	137.0	203.0	132.0	100.0	82.0	125.0	132.0	126.0
STRG.15946.2	2.0	2.0	3.0	2.0	3.0	4.0	1.0	2.0	3.0
STRG.15947.1	1.0	6.0	3.0	6.0	3.0	2.0	3.0	5.0	6.0
STRG.15948.1	216.0	271.0	320.0	291.0	297.0	250.0	280.0	255.0	318.0
STRG.15949.1	1.0	1.0	5.0	1.0	0	0	1.0	1.0	1.0
STRG.15949.2	0	0	0	1.0	0	0	0	1.0	1.0
STRG.1595.1	4.0	6.0	3.0	1.0	3.0	3.0	0	3.0	5.0
STRG.15950.1	4.0	2.0	5.0	5.0	6.0	3.0	5.0	5.0	3.0
STRG.15951.1	59.0	48.0	52.0	53.0	60.0	30.0	62.0	44.0	50.0
STRG.15952.1	148.0	160.0	190.0	148.0	108.0	122.0	137.0	154.0	128.0
STRG.15953.1	2.0	0	2.0	1.0	1.0	2.0	2.0	2.0	1.0
STRG.15953.2	2.0	1.0	0	3.0	2.0	0	2.0	2.0	1.0
STRG.15954.1	25.0	33.0	45.0	33.0	20.0	21.0	41.0	29.0	26.0
STRG.15954.2	2.0	0	1.0	0	2.0	0	1.0	0	0
STRG.15955.1	8.0	4.0	6.0	3.0	2.0	2.0	4.0	4.0	5.0
STRG.15956.1	0	0	1.0	0	0	0	0	0	0
STRG.15956.2	0	0	0	1.0	0	0	1.0	0	0
STRG.15957.1	7.0	11.0	9.0	7.0	10.0	5.0	6.0	7.0	9.0
STRG.15957.2	0	1.0	4.0	0	1.0	1.0	4.0	1.0	2.0
STRG.15958.1	0	0	0	0	0	3.0	0	0	0
STRG.15959.1	1.0	0	0	0	0	0	1.0	0	1.0
STRG.15959.2	0	0	0	2.0	0	0	0	0	0
STRG.1596.1	0	0	2.0	0	0	0	0	0	0
STRG.1596.2	0	0	1.0	0	0	0	0	0	0
STRG.1596.3	0	0	0	0	0	0	1.0	0	0
STRG.15960.1	0	0	3.0	0	2.0	0	1.0	2.0	1.0
STRG.15960.2	0	0	2.0	0	0	0	0	0	0
STRG.15960.3	0	0	0	0	0	0	1.0	0	0
STRG.15961.1	0	0	0	0	0	0	0	1.0	0
STRG.15962.1	0	0	1.0	0	0	0	1.0	0	0
STRG.15962.2	0	0	0	0	0	0	1.0	0	0
STRG.15963.1	3.0	1.0	3.0	1.0	0	0	1.0	4.0	2.0
STRG.15964.1	1.0	0	0	1.0	1.0	0	1.0	1.0	1.0
STRG.15964.10	0	0	0	0	0	0	0	1.0	1.0
STRG.15964.11	0	0	0	0	0	0	1.0	0	0
STRG.15964.12	0	1.0	0	0	0	0	0	0	0
STRG.15964.13	0	0	1.0	0	0	0	0	0	0
STRG.15964.2	0	0	0	2.0	1.0	0	0	0	0
STRG.15964.3	1.0	0	1.0	0	1.0	1.0	0	0	1.0
STRG.15964.4	0	0	0	0	0	0	0	2.0	0
STRG.15964.5	0	0	0	0	0	0	0	2.0	0
STRG.15964.6	2.0	0	0	0	0	0	0	0	0
STRG.15964.9	0	0	0	0	1.0	0	0	0	0
STRG.15965.1	0	0	0	0	0	1.0	0	1.0	0
STRG.15966.1	201.0	178.0	131.0	164.0	157.0	127.0	203.0	132.0	130.0
STRG.15967.1	7.0	7.0	10.0	10.0	11.0	10.0	6.0	9.0	5.0
STRG.15968.1	5.0	1.0	2.0	2.0	0	4.0	5.0	5.0	3.0
STRG.15969.1	2.0	2.0	0	3.0	1.0	2.0	2.0	5.0	3.0
STRG.1597.1	7.0	4.0	4.0	4.0	3.0	4.0	6.0	3.0	0
STRG.15970.1	3.0	0	0	0	2.0	0	1.0	1.0	0
STRG.15971.1	127.0	127.0	176.0	155.0	131.0	123.0	192.0	144.0	128.0
STRG.15972.1	1.0	0	4.0	0	0	0	0	0	0
STRG.15973.1	1.0	2.0	3.0	2.0	0	1.0	1.0	6.0	4.0
STRG.15974.1	124.0	100.0	102.0	137.0	121.0	143.0	141.0	151.0	124.0
STRG.15975.1	60.0	86.0	93.0	95.0	67.0	46.0	62.0	55.0	56.0
STRG.15976.1	0	0	1.0	0	0	0	0	1.0	0
STRG.15977.1	25.0	21.0	24.0	35.0	30.0	16.0	23.0	24.0	20.0
STRG.15977.2	1.0	1.0	1.0	0	0	0	2.0	1.0	0
STRG.15978.1	0	0	1.0	2.0	0	1.0	3.0	1.0	1.0
STRG.15979.1	3.0	6.0	5.0	6.0	11.0	6.0	9.0	3.0	3.0
STRG.15979.2	0	0	0	0	0	0	2.0	0	0
STRG.15979.3	0	0	0	0	0	1.0	1.0	0	0
STRG.1598.1	237.0	237.0	175.0	289.0	159.0	203.0	272.0	212.0	188.0
STRG.1598.2	164.0	150.0	137.0	224.0	191.0	156.0	212.0	154.0	147.0
STRG.1598.3	92.0	74.0	71.0	123.0	69.0	75.0	111.0	98.0	63.0
STRG.15980.1	9.0	5.0	2.0	5.0	3.0	7.0	11.0	7.0	3.0
STRG.15981.1	5.0	1.0	0	6.0	3.0	3.0	8.0	1.0	1.0
STRG.15982.1	52.0	61.0	106.0	79.0	72.0	57.0	62.0	48.0	83.0
STRG.15983.1	136.0	167.0	176.0	223.0	119.0	123.0	150.0	158.0	113.0
STRG.15984.1	1.0	2.0	0	1.0	0	1.0	1.0	0	0
STRG.15985.1	1.0	1.0	9.0	1.0	2.0	0	0	0	0
STRG.15986.1	4.0	7.0	12.0	3.0	11.0	6.0	7.0	12.0	8.0
STRG.15987.1	23.0	37.0	37.0	41.0	26.0	20.0	34.0	22.0	23.0
STRG.15987.2	28.0	33.0	32.0	27.0	18.0	29.0	26.0	33.0	25.0
STRG.15988.1	14.0	12.0	14.0	23.0	13.0	13.0	10.0	14.0	15.0
STRG.15988.2	0	1.0	0	0	0	2.0	0	0	1.0
STRG.15989.1	8.0	6.0	6.0	4.0	4.0	1.0	6.0	5.0	6.0
STRG.1599.1	2.0	0	2.0	1.0	4.0	1.0	0	1.0	1.0
STRG.15990.1	4.0	9.0	2.0	7.0	3.0	2.0	7.0	5.0	4.0
STRG.15992.1	150.0	144.0	178.0	129.0	118.0	96.0	104.0	122.0	120.0
STRG.15992.2	4.0	2.0	3.0	1.0	0	1.0	0	1.0	1.0
STRG.15993.1	1.0	2.0	1.0	1.0	1.0	3.0	7.0	3.0	1.0
STRG.15994.1	8.0	14.0	14.0	17.0	14.0	13.0	5.0	17.0	21.0
STRG.15995.1	195.0	221.0	129.0	241.0	216.0	194.0	237.0	217.0	234.0
STRG.15996.1	1.0	3.0	1.0	0	0	0	0	1.0	1.0
STRG.15997.1	15.0	6.0	4.0	10.0	6.0	8.0	10.0	6.0	9.0
STRG.15998.1	15.0	17.0	35.0	28.0	18.0	17.0	17.0	11.0	16.0
STRG.15999.1	41.0	33.0	67.0	51.0	32.0	40.0	48.0	44.0	45.0
STRG.16.1	2.0	2.0	3.0	1.0	0	0	0	0	0
STRG.160.1	64.0	70.0	73.0	77.0	66.0	45.0	69.0	47.0	60.0
STRG.1600.1	0	0	0	1.0	1.0	0	0	0	0
STRG.16000.1	27.0	31.0	40.0	41.0	33.0	25.0	21.0	16.0	23.0
STRG.16001.1	0	1.0	1.0	0	0	0	0	4.0	0
STRG.16001.2	0	1.0	2.0	0	0	0	1.0	0	0
STRG.16001.3	0	3.0	3.0	3.0	2.0	2.0	2.0	4.0	1.0
STRG.16001.4	2.0	0	3.0	3.0	0	1.0	4.0	2.0	2.0
STRG.16001.5	0	0	5.0	0	0	0	0	0	0
STRG.16002.1	43.0	54.0	50.0	71.0	56.0	46.0	62.0	61.0	51.0
STRG.16003.1	112.0	144.0	105.0	141.0	98.0	78.0	110.0	96.0	72.0
STRG.16004.1	8.0	3.0	1.0	1.0	3.0	4.0	0	4.0	6.0
STRG.16004.2	0	0	0	0	1.0	0	1.0	0	0
STRG.16005.1	52.0	54.0	49.0	48.0	57.0	44.0	47.0	50.0	57.0
STRG.16006.1	26.0	25.0	18.0	23.0	11.0	9.0	19.0	17.0	10.0
STRG.16007.1	5.0	6.0	13.0	10.0	11.0	7.0	5.0	6.0	5.0
STRG.16008.1	0	0	4.0	1.0	0	1.0	3.0	1.0	2.0
STRG.16009.1	0	0	0	1.0	0	0	1.0	0	0
STRG.1601.1	7.0	5.0	2.0	4.0	4.0	7.0	3.0	4.0	6.0
STRG.1601.2	3.0	6.0	5.0	1.0	4.0	0	5.0	1.0	3.0
STRG.16010.1	47.0	65.0	48.0	54.0	73.0	43.0	49.0	53.0	52.0
STRG.16011.1	65.0	71.0	77.0	100.0	65.0	64.0	82.0	63.0	55.0
STRG.16012.1	4.0	5.0	3.0	2.0	3.0	2.0	5.0	3.0	4.0
STRG.16013.1	12.0	11.0	18.0	21.0	16.0	5.0	18.0	23.0	24.0
STRG.16014.1	5.0	8.0	5.0	6.0	10.0	7.0	4.0	8.0	5.0
STRG.16015.1	2.0	1.0	1.0	0	1.0	2.0	0	2.0	3.0
STRG.16016.1	50.0	63.0	64.0	57.0	48.0	50.0	70.0	65.0	57.0
STRG.16017.1	1.0	0	4.0	1.0	1.0	2.0	0	0	1.0
STRG.16018.1	26.0	14.0	50.0	30.0	15.0	13.0	28.0	21.0	17.0
STRG.16019.1	9.0	9.0	10.0	12.0	6.0	7.0	7.0	6.0	9.0
STRG.16019.2	2.0	1.0	3.0	4.0	4.0	2.0	1.0	4.0	3.0
STRG.1602.1	185.0	188.0	250.0	243.0	160.0	132.0	179.0	153.0	124.0
STRG.16020.1	3.0	5.0	4.0	0	2.0	2.0	0	2.0	2.0
STRG.16021.1	27.0	43.0	37.0	22.0	32.0	25.0	43.0	34.0	58.0
STRG.16022.1	0	2.0	0	0	0	0	0	0	0
STRG.16023.1	12.0	6.0	5.0	6.0	5.0	7.0	4.0	10.0	4.0
STRG.16024.1	36.0	37.0	58.0	31.0	37.0	38.0	51.0	53.0	36.0
STRG.16025.1	0	1.0	0	0	0	0	0	0	2.0
STRG.16026.1	141.0	162.0	185.0	209.0	183.0	153.0	202.0	213.0	196.0
STRG.16027.1	155.0	199.0	199.0	135.0	131.0	175.0	148.0	142.0	168.0
STRG.16028.1	67.0	43.0	39.0	63.0	43.0	39.0	61.0	42.0	44.0
STRG.16029.1	10.0	12.0	8.0	14.0	16.0	7.0	5.0	4.0	5.0
STRG.1603.1	5.0	7.0	16.0	6.0	5.0	5.0	9.0	12.0	5.0
STRG.16030.1	1.0	1.0	9.0	6.0	5.0	1.0	0	5.0	3.0
STRG.16030.2	3.0	10.0	8.0	1.0	7.0	4.0	4.0	4.0	4.0
STRG.16031.1	0	1.0	6.0	2.0	1.0	0	1.0	0	1.0
STRG.16031.2	0	2.0	0	2.0	1.0	2.0	0	2.0	1.0
STRG.16031.3	0	0	0	0	0	0	2.0	0	0
STRG.16032.1	1.0	0	0	0	0	0	0	2.0	0
STRG.16032.2	140.0	162.0	159.0	151.0	151.0	143.0	147.0	142.0	100.0
STRG.16032.3	26.0	20.0	31.0	27.0	22.0	30.0	22.0	21.0	22.0
STRG.16033.1	7.0	4.0	4.0	5.0	3.0	3.0	4.0	2.0	5.0
STRG.16034.1	26.0	20.0	46.0	17.0	23.0	31.0	13.0	22.0	16.0
STRG.16035.1	34.0	36.0	21.0	25.0	27.0	20.0	29.0	33.0	18.0
STRG.16036.1	6.0	9.0	5.0	8.0	8.0	2.0	5.0	5.0	12.0
STRG.16036.2	0	0	0	0	1.0	0	0	2.0	0
STRG.16037.1	581.0	663.0	1165.0	810.0	681.0	655.0	740.0	734.0	678.0
STRG.16037.2	99.0	102.0	185.0	111.0	126.0	89.0	68.0	107.0	116.0
STRG.16038.1	3.0	1.0	0	1.0	1.0	0	0	0	0
STRG.16039.1	55.0	64.0	121.0	65.0	55.0	46.0	41.0	54.0	56.0
STRG.1604.1	93.0	86.0	51.0	63.0	70.0	81.0	53.0	97.0	86.0
STRG.16040.1	206.0	173.0	205.0	198.0	190.0	139.0	221.0	180.0	204.0
STRG.16041.1	154.0	121.0	106.0	146.0	145.0	139.0	134.0	114.0	109.0
STRG.16042.1	1.0	5.0	1.0	2.0	1.0	0	1.0	2.0	0
STRG.16043.1	46.0	57.0	30.0	44.0	47.0	42.0	60.0	57.0	34.0
STRG.16044.1	1.0	0	6.0	1.0	0	2.0	2.0	0	3.0
STRG.16045.1	16.0	17.0	25.0	20.0	24.0	15.0	12.0	13.0	18.0
STRG.16046.1	0	0	2.0	0	0	0	0	0	0
STRG.16046.2	0	0	1.0	0	0	0	0	0	1.0
STRG.16047.1	1.0	0	1.0	0	0	0	0	0	0
STRG.16048.1	1.0	3.0	2.0	0	1.0	2.0	0	2.0	0
STRG.16049.1	37.0	14.0	32.0	26.0	35.0	26.0	16.0	16.0	10.0
STRG.1605.1	52.0	69.0	35.0	55.0	42.0	37.0	38.0	43.0	34.0
STRG.16050.1	13.0	11.0	13.0	11.0	10.0	14.0	14.0	11.0	9.0
STRG.16051.1	42.0	60.0	48.0	56.0	41.0	23.0	50.0	42.0	42.0
STRG.16052.1	0	2.0	1.0	4.0	0	2.0	4.0	0	0
STRG.16052.2	1.0	0	3.0	1.0	3.0	1.0	3.0	0	1.0
STRG.16052.3	3.0	0	1.0	1.0	0	0	0	1.0	0
STRG.16053.1	8.0	11.0	4.0	6.0	2.0	2.0	3.0	7.0	2.0
STRG.16054.1	0	0	3.0	0	0	0	0	1.0	0
STRG.16055.1	5.0	0	4.0	1.0	3.0	2.0	3.0	0	5.0
STRG.16056.1	379.0	410.0	402.0	499.0	396.0	350.0	437.0	311.0	286.0
STRG.16057.1	2.0	1.0	1.0	0	1.0	0	3.0	1.0	3.0
STRG.16058.1	0	0	2.0	0	0	0	0	0	0
STRG.16059.1	0	2.0	0	0	0	0	0	0	0
STRG.1606.1	4.0	9.0	6.0	6.0	12.0	8.0	3.0	7.0	9.0
STRG.16060.1	9.0	4.0	10.0	5.0	7.0	12.0	14.0	4.0	6.0
STRG.16060.2	3.0	2.0	4.0	2.0	2.0	1.0	2.0	0	4.0
STRG.16060.3	0	8.0	8.0	1.0	7.0	4.0	0	2.0	2.0
STRG.16060.4	1.0	3.0	3.0	0	2.0	4.0	3.0	3.0	1.0
STRG.16061.1	81.0	80.0	162.0	89.0	66.0	63.0	77.0	65.0	65.0
STRG.16062.1	0	0	3.0	0	0	0	0	1.0	0
STRG.16062.2	2.0	0	1.0	1.0	0	1.0	3.0	3.0	0
STRG.16062.3	0	0	1.0	0	0	0	0	0	1.0
STRG.16063.1	50.0	46.0	67.0	40.0	33.0	45.0	42.0	42.0	46.0
STRG.16064.1	5.0	2.0	14.0	11.0	3.0	7.0	3.0	3.0	8.0
STRG.16065.1	0	0	0	2.0	0	0	0	0	0
STRG.16066.1	160.0	112.0	127.0	131.0	146.0	79.0	170.0	132.0	131.0
STRG.16067.1	41.0	34.0	60.0	36.0	43.0	20.0	48.0	39.0	30.0
STRG.16067.2	191.0	204.0	270.0	280.0	212.0	213.0	312.0	252.0	246.0
STRG.16068.1	2.0	9.0	9.0	13.0	8.0	6.0	5.0	8.0	7.0
STRG.16068.2	0	1.0	0	1.0	0	0	1.0	1.0	0
STRG.16069.1	62.0	38.0	32.0	46.0	36.0	27.0	54.0	49.0	46.0
STRG.1607.1	2.0	1.0	2.0	0	1.0	2.0	2.0	2.0	0
STRG.16070.1	18.0	9.0	4.0	19.0	17.0	16.0	17.0	9.0	18.0
STRG.16071.1	25.0	35.0	17.0	30.0	20.0	16.0	12.0	14.0	11.0
STRG.16072.1	0	1.0	2.0	2.0	2.0	1.0	0	1.0	0
STRG.16073.1	1.0	0	0	3.0	2.0	0	2.0	1.0	3.0
STRG.16073.2	1.0	1.0	1.0	2.0	1.0	2.0	2.0	1.0	0
STRG.16073.3	0	0	0	0	2.0	1.0	0	1.0	3.0
STRG.16074.1	7.0	6.0	7.0	12.0	7.0	8.0	4.0	9.0	7.0
STRG.16074.2	0	0	2.0	0	0	1.0	0	0	0
STRG.16075.1	235.0	233.0	333.0	308.0	232.0	240.0	298.0	261.0	235.0
STRG.16075.2	58.0	45.0	42.0	59.0	42.0	34.0	62.0	40.0	52.0
STRG.16075.3	30.0	46.0	56.0	41.0	52.0	31.0	47.0	45.0	39.0
STRG.16076.1	86.0	68.0	158.0	73.0	68.0	59.0	48.0	61.0	62.0
STRG.16077.1	43.0	50.0	39.0	66.0	39.0	36.0	47.0	35.0	34.0
STRG.16078.1	0	1.0	0	0	2.0	2.0	2.0	0	0
STRG.16079.1	18.0	21.0	16.0	19.0	25.0	12.0	36.0	19.0	13.0
STRG.1608.1	122.0	136.0	168.0	173.0	163.0	136.0	171.0	161.0	169.0
STRG.16080.1	8.0	8.0	13.0	9.0	2.0	4.0	10.0	4.0	7.0
STRG.16081.1	2.0	0	0	0	0	0	0	0	0
STRG.16082.1	9.0	5.0	5.0	5.0	17.0	6.0	7.0	7.0	8.0
STRG.16083.1	1.0	2.0	2.0	1.0	0	0	1.0	3.0	5.0
STRG.16084.1	12.0	8.0	12.0	9.0	11.0	6.0	12.0	7.0	8.0
STRG.16085.1	341.0	368.0	491.0	370.0	439.0	339.0	314.0	357.0	348.0
STRG.16086.1	48.0	55.0	79.0	59.0	47.0	42.0	80.0	70.0	64.0
STRG.16087.1	2.0	1.0	2.0	6.0	0	0	4.0	2.0	2.0
STRG.16088.1	2.0	4.0	2.0	9.0	4.0	7.0	7.0	5.0	2.0
STRG.16088.2	9.0	6.0	12.0	4.0	4.0	3.0	4.0	6.0	4.0
STRG.16089.1	16.0	31.0	25.0	25.0	14.0	17.0	34.0	31.0	23.0
STRG.16089.2	24.0	12.0	14.0	22.0	19.0	14.0	24.0	14.0	5.0
STRG.16089.3	158.0	115.0	98.0	176.0	130.0	134.0	211.0	137.0	141.0
STRG.1609.1	99.0	102.0	95.0	90.0	87.0	79.0	56.0	90.0	68.0
STRG.16090.1	0	1.0	1.0	1.0	1.0	0	0	1.0	0
STRG.16091.1	3.0	8.0	11.0	3.0	2.0	5.0	4.0	8.0	2.0
STRG.16092.1	14.0	8.0	3.0	3.0	4.0	17.0	7.0	12.0	10.0
STRG.16093.1	2.0	2.0	6.0	5.0	2.0	5.0	1.0	1.0	5.0
STRG.16093.2	0	1.0	0	1.0	1.0	0	0	0	1.0
STRG.16094.1	4.0	3.0	4.0	6.0	3.0	5.0	5.0	3.0	5.0
STRG.16095.1	5.0	2.0	5.0	5.0	4.0	3.0	2.0	3.0	4.0
STRG.16096.1	60.0	59.0	86.0	62.0	67.0	52.0	50.0	56.0	53.0
STRG.16097.1	4.0	1.0	7.0	3.0	2.0	2.0	0	4.0	3.0
STRG.16097.2	1.0	2.0	7.0	2.0	0	0	0	0	1.0
STRG.16098.1	0	0	1.0	0	0	0	0	0	0
STRG.16099.1	44.0	37.0	44.0	50.0	37.0	24.0	39.0	31.0	43.0
STRG.161.1	23.0	25.0	28.0	24.0	33.0	16.0	30.0	21.0	23.0
STRG.1610.1	4.0	5.0	4.0	6.0	8.0	4.0	7.0	5.0	4.0
STRG.16100.1	1.0	1.0	1.0	1.0	3.0	1.0	1.0	1.0	2.0
STRG.16101.1	1.0	0	1.0	0	0	0	2.0	2.0	0
STRG.16102.1	5.0	1.0	0	6.0	3.0	1.0	6.0	2.0	1.0
STRG.16102.2	0	0	0	0	0	0	4.0	0	0
STRG.16103.1	233.0	235.0	239.0	308.0	337.0	254.0	291.0	220.0	218.0
STRG.16104.1	0	0	2.0	3.0	0	1.0	1.0	0	0
STRG.16105.1	0	0	1.0	0	0	0	0	1.0	0
STRG.16105.3	0	0	0	0	0	1.0	0	0	0
STRG.16106.1	4.0	7.0	9.0	7.0	8.0	4.0	15.0	3.0	4.0
STRG.16107.1	1.0	1.0	3.0	0	0	0	2.0	3.0	0
STRG.16107.2	0	1.0	0	0	0	2.0	0	0	0
STRG.16108.1	2.0	4.0	3.0	3.0	0	1.0	1.0	2.0	0
STRG.16109.1	205.0	175.0	284.0	168.0	176.0	140.0	170.0	130.0	147.0
STRG.1611.1	0	3.0	1.0	3.0	1.0	2.0	0	2.0	1.0
STRG.1611.2	0	0	0	0	0	1.0	1.0	0	0
STRG.16110.1	12.0	6.0	8.0	7.0	5.0	5.0	5.0	5.0	4.0
STRG.16111.1	56.0	63.0	81.0	45.0	57.0	37.0	54.0	39.0	44.0
STRG.16112.1	0	0	1.0	0	0	0	0	0	0
STRG.16112.2	0	1.0	0	0	0	0	0	0	0
STRG.16113.1	8.0	12.0	15.0	7.0	16.0	7.0	12.0	17.0	13.0
STRG.16113.2	0	0	1.0	0	0	2.0	0	1.0	0
STRG.16113.3	0	1.0	1.0	2.0	0	0	0	0	0
STRG.16114.1	21.0	11.0	11.0	11.0	7.0	10.0	7.0	7.0	7.0
STRG.16115.1	8.0	12.0	14.0	17.0	5.0	4.0	8.0	5.0	6.0
STRG.16116.1	4.0	9.0	2.0	6.0	2.0	8.0	11.0	1.0	13.0
STRG.16117.1	430.0	484.0	458.0	412.0	509.0	381.0	421.0	410.0	448.0
STRG.16118.1	7.0	7.0	1.0	4.0	3.0	1.0	1.0	5.0	2.0
STRG.16118.2	4.0	1.0	0	4.0	0	0	2.0	0	3.0
STRG.16119.1	5.0	6.0	4.0	6.0	3.0	3.0	3.0	1.0	3.0
STRG.1612.1	2.0	0	0	2.0	2.0	1.0	0	3.0	2.0
STRG.16120.1	2.0	1.0	1.0	1.0	4.0	2.0	0	0	2.0
STRG.16121.1	56.0	63.0	76.0	56.0	56.0	67.0	54.0	60.0	46.0
STRG.16121.2	32.0	18.0	27.0	28.0	28.0	17.0	23.0	17.0	25.0
STRG.16122.1	18.0	15.0	12.0	15.0	11.0	12.0	11.0	14.0	12.0
STRG.16123.1	0	4.0	4.0	1.0	0	0	0	0	0
STRG.16124.1	32.0	25.0	44.0	41.0	24.0	26.0	33.0	30.0	28.0
STRG.16125.1	4.0	4.0	20.0	11.0	5.0	8.0	11.0	15.0	8.0
STRG.16126.1	2.0	2.0	12.0	6.0	4.0	2.0	3.0	1.0	3.0
STRG.16127.1	9.0	13.0	27.0	12.0	9.0	11.0	7.0	10.0	14.0
STRG.16128.1	14.0	10.0	6.0	19.0	6.0	5.0	12.0	17.0	12.0
STRG.16129.1	1.0	2.0	9.0	3.0	4.0	1.0	7.0	1.0	2.0
STRG.1613.1	61.0	47.0	44.0	54.0	41.0	43.0	48.0	49.0	58.0
STRG.16130.1	30.0	25.0	29.0	26.0	31.0	30.0	35.0	26.0	30.0
STRG.16130.2	0	0	0	0	0	1.0	2.0	0	0
STRG.16131.1	53.0	44.0	28.0	32.0	39.0	34.0	48.0	42.0	48.0
STRG.16131.2	30.0	24.0	9.0	19.0	17.0	14.0	27.0	20.0	23.0
STRG.16132.1	1.0	0	1.0	0	0	0	0	0	1.0
STRG.16133.1	7.0	7.0	11.0	8.0	5.0	7.0	7.0	2.0	6.0
STRG.16134.1	3.0	1.0	2.0	3.0	1.0	1.0	2.0	1.0	2.0
STRG.16134.2	0	0	1.0	0	0	0	2.0	0	0
STRG.16135.1	60.0	90.0	49.0	58.0	63.0	59.0	47.0	61.0	55.0
STRG.16136.1	10066.0	9437.0	7513.0	14254.0	10739.0	9980.0	17550.0	12711.0	12595.0
STRG.16137.1	135.0	132.0	164.0	172.0	115.0	116.0	173.0	142.0	129.0
STRG.16137.2	1.0	1.0	6.0	0	2.0	4.0	0	1.0	0
STRG.16138.1	14.0	17.0	14.0	13.0	5.0	8.0	11.0	7.0	10.0
STRG.16139.1	3.0	6.0	4.0	4.0	3.0	1.0	2.0	3.0	4.0
STRG.1614.1	0	1.0	0	0	1.0	0	0	0	0
STRG.16140.1	5.0	1.0	6.0	3.0	4.0	0	2.0	3.0	2.0
STRG.16140.2	2.0	5.0	2.0	1.0	1.0	0	1.0	2.0	1.0
STRG.16141.1	1.0	5.0	2.0	1.0	6.0	2.0	1.0	3.0	6.0
STRG.16142.1	182.0	201.0	232.0	171.0	204.0	149.0	176.0	216.0	175.0
STRG.16143.1	4.0	2.0	2.0	4.0	3.0	2.0	4.0	1.0	6.0
STRG.16144.1	2.0	4.0	2.0	2.0	4.0	4.0	1.0	6.0	3.0
STRG.16145.1	5.0	7.0	5.0	1.0	1.0	1.0	9.0	3.0	4.0
STRG.16146.1	3.0	3.0	3.0	3.0	2.0	4.0	6.0	9.0	3.0
STRG.16147.1	1.0	4.0	1.0	14.0	1.0	0	0	1.0	1.0
STRG.16148.1	3.0	5.0	10.0	5.0	5.0	4.0	2.0	2.0	2.0
STRG.16149.1	0	0	1.0	0	0	0	0	0	0
STRG.16149.3	1.0	0	0	1.0	1.0	1.0	1.0	0	2.0
STRG.16149.4	0	0	0	0	0	1.0	0	0	0
STRG.1615.1	184.0	350.0	51.0	310.0	178.0	85.0	285.0	207.0	46.0
STRG.16150.1	10.0	16.0	27.0	11.0	15.0	19.0	17.0	17.0	11.0
STRG.16150.2	6.0	12.0	13.0	3.0	11.0	7.0	9.0	8.0	8.0
STRG.16151.1	86.0	72.0	78.0	93.0	49.0	47.0	85.0	49.0	50.0
STRG.16152.1	1.0	1.0	0	1.0	0	2.0	2.0	0	0
STRG.16153.1	2.0	2.0	3.0	2.0	3.0	4.0	1.0	2.0	2.0
STRG.16153.2	1.0	1.0	1.0	0	0	0	0	0	0
STRG.16154.1	66.0	53.0	53.0	43.0	44.0	48.0	53.0	40.0	62.0
STRG.16154.2	5.0	3.0	6.0	8.0	4.0	4.0	4.0	3.0	12.0
STRG.16155.1	1.0	2.0	3.0	0	0	4.0	4.0	2.0	1.0
STRG.16156.1	142.0	147.0	135.0	272.0	157.0	139.0	185.0	171.0	158.0
STRG.16157.1	3.0	0	1.0	1.0	1.0	3.0	1.0	1.0	0
STRG.16157.2	0	0	4.0	0	2.0	0	1.0	2.0	2.0
STRG.16158.1	34.0	51.0	55.0	46.0	32.0	44.0	45.0	48.0	41.0
STRG.16159.1	0	1.0	0	1.0	1.0	0	0	0	1.0
STRG.1616.1	30.0	25.0	16.0	23.0	23.0	17.0	22.0	25.0	11.0
STRG.16160.1	118.0	121.0	111.0	132.0	110.0	121.0	124.0	132.0	114.0
STRG.16161.1	0	2.0	4.0	0	1.0	1.0	0	0	0
STRG.16162.1	12.0	13.0	13.0	7.0	8.0	6.0	11.0	15.0	16.0
STRG.16163.1	1.0	0	0	0	0	0	0	0	1.0
STRG.16164.1	0	0	2.0	0	0	0	0	3.0	2.0
STRG.16165.1	0	0	0	0	0	2.0	1.0	0	2.0
STRG.16166.1	4.0	3.0	8.0	8.0	6.0	9.0	18.0	5.0	4.0
STRG.16167.1	56.0	79.0	64.0	41.0	58.0	69.0	41.0	49.0	38.0
STRG.16168.1	1.0	0	1.0	1.0	1.0	2.0	3.0	2.0	1.0
STRG.16169.1	16.0	17.0	21.0	24.0	22.0	9.0	26.0	16.0	26.0
STRG.16169.2	0	1.0	2.0	0	0	1.0	0	0	1.0
STRG.1617.1	6.0	19.0	14.0	17.0	11.0	4.0	8.0	20.0	9.0
STRG.16170.1	155.0	218.0	206.0	190.0	162.0	151.0	165.0	154.0	109.0
STRG.16171.1	3.0	4.0	3.0	13.0	3.0	3.0	6.0	4.0	2.0
STRG.16172.1	0	1.0	0	1.0	0	1.0	1.0	1.0	1.0
STRG.16173.1	14.0	16.0	5.0	22.0	16.0	9.0	17.0	12.0	16.0
STRG.16174.1	0	0	0	1.0	0	0	0	0	1.0
STRG.16174.2	0	0	1.0	0	1.0	0	0	2.0	0
STRG.16175.1	103.0	108.0	221.0	155.0	136.0	120.0	149.0	139.0	139.0
STRG.16176.1	18.0	49.0	61.0	47.0	36.0	21.0	18.0	33.0	49.0
STRG.16177.1	4.0	8.0	20.0	6.0	7.0	3.0	6.0	6.0	7.0
STRG.16177.2	0	2.0	0	0	1.0	0	0	0	0
STRG.16178.1	1.0	2.0	2.0	1.0	2.0	3.0	1.0	2.0	1.0
STRG.16178.2	1.0	1.0	1.0	0	0	0	4.0	1.0	1.0
STRG.16179.1	14.0	17.0	14.0	12.0	13.0	9.0	13.0	11.0	13.0
STRG.1618.1	41.0	32.0	31.0	42.0	17.0	21.0	36.0	26.0	24.0
STRG.1618.2	0	1.0	1.0	1.0	1.0	0	1.0	0	0
STRG.16180.1	1.0	0	2.0	0	1.0	1.0	1.0	0	1.0
STRG.16181.1	5.0	9.0	12.0	10.0	12.0	6.0	6.0	4.0	5.0
STRG.16181.2	1.0	2.0	5.0	1.0	1.0	1.0	1.0	3.0	3.0
STRG.16182.1	0	2.0	2.0	0	2.0	1.0	0	1.0	0
STRG.16183.1	127.0	113.0	171.0	134.0	106.0	138.0	172.0	157.0	132.0
STRG.16184.1	5.0	12.0	14.0	14.0	13.0	6.0	12.0	8.0	11.0
STRG.16185.1	35.0	28.0	39.0	35.0	31.0	26.0	49.0	28.0	30.0
STRG.16186.1	160.0	153.0	366.0	229.0	149.0	125.0	184.0	170.0	160.0
STRG.16187.1	122.0	152.0	123.0	184.0	125.0	107.0	190.0	129.0	113.0
STRG.16188.1	4.0	4.0	4.0	1.0	2.0	0	1.0	1.0	0
STRG.16189.1	11.0	10.0	10.0	7.0	9.0	5.0	12.0	7.0	8.0
STRG.1619.1	2.0	0	3.0	0	0	0	0	0	0
STRG.16190.1	10.0	9.0	9.0	3.0	15.0	11.0	7.0	5.0	4.0
STRG.16191.1	136.0	129.0	127.0	151.0	127.0	116.0	104.0	105.0	106.0
STRG.16192.1	81.0	100.0	154.0	114.0	129.0	101.0	98.0	92.0	99.0
STRG.16193.1	38.0	37.0	39.0	64.0	47.0	36.0	27.0	30.0	33.0
STRG.16194.1	194.0	234.0	350.0	254.0	224.0	228.0	208.0	190.0	209.0
STRG.16195.1	28.0	44.0	51.0	43.0	37.0	45.0	54.0	56.0	37.0
STRG.16196.1	1.0	1.0	2.0	0	1.0	0	1.0	4.0	3.0
STRG.16196.2	0	0	2.0	0	0	0	0	0	0
STRG.16197.1	0	1.0	2.0	1.0	1.0	0	0	0	1.0
STRG.16198.1	1.0	1.0	1.0	4.0	0	3.0	0	1.0	2.0
STRG.16198.2	0	2.0	1.0	1.0	1.0	0	2.0	0	5.0
STRG.16198.3	2.0	0	3.0	1.0	0	0	1.0	1.0	0
STRG.16199.1	4.0	9.0	5.0	10.0	6.0	10.0	6.0	5.0	2.0
STRG.16199.2	22.0	16.0	25.0	22.0	12.0	11.0	13.0	12.0	13.0
STRG.162.1	8.0	15.0	9.0	23.0	17.0	11.0	10.0	17.0	15.0
STRG.1620.1	12.0	11.0	4.0	7.0	8.0	2.0	9.0	8.0	16.0
STRG.16200.1	0	1.0	1.0	0	0	0	3.0	1.0	0
STRG.16201.1	12.0	7.0	17.0	10.0	13.0	11.0	22.0	23.0	11.0
STRG.16201.2	1.0	6.0	0	2.0	1.0	2.0	3.0	1.0	1.0
STRG.16202.1	0	0	8.0	0	0	0	0	0	0
STRG.16202.2	0	0	1.0	0	0	0	0	0	0
STRG.16203.1	0	0	0	0	1.0	1.0	1.0	1.0	0
STRG.16205.1	1.0	1.0	3.0	0	1.0	1.0	1.0	0	1.0
STRG.16206.1	1.0	1.0	0	0	1.0	1.0	1.0	0	0
STRG.16206.2	0	0	1.0	0	0	2.0	0	0	1.0
STRG.16207.1	296.0	325.0	213.0	520.0	328.0	260.0	487.0	323.0	274.0
STRG.16207.2	6.0	2.0	5.0	8.0	7.0	4.0	11.0	13.0	6.0
STRG.16208.1	39.0	50.0	80.0	49.0	52.0	20.0	52.0	47.0	52.0
STRG.16209.1	125.0	123.0	139.0	104.0	108.0	90.0	89.0	87.0	102.0
STRG.16209.2	115.0	130.0	133.0	96.0	111.0	90.0	94.0	83.0	96.0
STRG.1621.1	7.0	4.0	5.0	4.0	4.0	6.0	5.0	15.0	5.0
STRG.16210.1	19.0	22.0	8.0	15.0	15.0	19.0	17.0	12.0	12.0
STRG.16210.2	17.0	11.0	9.0	26.0	11.0	13.0	18.0	12.0	20.0
STRG.16211.1	3.0	4.0	3.0	5.0	3.0	6.0	7.0	3.0	3.0
STRG.16212.1	0	0	1.0	0	0	0	0	0	0
STRG.16213.1	22.0	36.0	46.0	32.0	34.0	30.0	44.0	33.0	39.0
STRG.16213.2	16.0	10.0	8.0	16.0	4.0	7.0	12.0	7.0	9.0
STRG.16213.3	0	1.0	1.0	0	0	1.0	3.0	0	0
STRG.16214.1	0	0	1.0	1.0	0	1.0	0	0	1.0
STRG.16215.1	3.0	8.0	6.0	6.0	2.0	7.0	3.0	9.0	7.0
STRG.16216.1	9.0	2.0	4.0	3.0	1.0	1.0	6.0	3.0	2.0
STRG.16216.2	0	0	2.0	0	0	0	0	1.0	0
STRG.16217.1	4.0	9.0	10.0	11.0	10.0	6.0	8.0	2.0	11.0
STRG.16218.1	0	0	0	2.0	1.0	1.0	2.0	1.0	2.0
STRG.16219.1	702.0	765.0	627.0	493.0	580.0	497.0	744.0	699.0	544.0
STRG.1622.1	0	0	0	1.0	0	1.0	0	0	1.0
STRG.16220.1	3.0	3.0	4.0	2.0	2.0	2.0	5.0	1.0	2.0
STRG.16221.1	34.0	18.0	73.0	24.0	23.0	18.0	22.0	24.0	25.0
STRG.16222.1	3.0	9.0	7.0	11.0	5.0	0	4.0	3.0	3.0
STRG.16223.1	6.0	4.0	5.0	3.0	1.0	4.0	3.0	2.0	3.0
STRG.16224.1	7.0	5.0	2.0	8.0	11.0	5.0	14.0	6.0	6.0
STRG.16225.1	3.0	3.0	8.0	4.0	2.0	4.0	2.0	4.0	7.0
STRG.16226.1	9.0	11.0	17.0	14.0	7.0	8.0	4.0	7.0	12.0
STRG.16227.1	42.0	67.0	78.0	58.0	45.0	41.0	38.0	49.0	54.0
STRG.16228.1	2.0	3.0	4.0	9.0	2.0	1.0	1.0	5.0	3.0
STRG.16228.2	3.0	0	1.0	0	0	0	0	0	0
STRG.16229.1	1.0	2.0	3.0	13.0	4.0	2.0	4.0	2.0	5.0
STRG.1623.1	1.0	0	1.0	2.0	1.0	1.0	0	1.0	0
STRG.1623.2	0	0	1.0	0	0	0	0	0	0
STRG.16230.1	99.0	68.0	27.0	101.0	59.0	34.0	69.0	59.0	28.0
STRG.16231.1	9.0	7.0	11.0	8.0	11.0	10.0	13.0	9.0	4.0
STRG.16231.2	0	0	1.0	0	0	0	0	1.0	0
STRG.16232.1	25.0	31.0	58.0	38.0	35.0	28.0	28.0	44.0	28.0
STRG.16233.1	50.0	59.0	65.0	46.0	55.0	40.0	36.0	53.0	53.0
STRG.16234.1	8.0	12.0	10.0	9.0	6.0	1.0	7.0	5.0	9.0
STRG.16235.1	14.0	18.0	12.0	7.0	15.0	6.0	29.0	20.0	9.0
STRG.16236.1	9.0	8.0	10.0	15.0	9.0	7.0	6.0	4.0	4.0
STRG.16237.1	6.0	11.0	2.0	9.0	4.0	2.0	6.0	4.0	0
STRG.16238.1	0	4.0	0	7.0	2.0	0	2.0	3.0	0
STRG.16239.1	21.0	30.0	39.0	22.0	30.0	22.0	20.0	13.0	12.0
STRG.1624.1	0	0	2.0	0	0	0	0	0	1.0
STRG.16240.1	13.0	14.0	13.0	19.0	7.0	16.0	20.0	9.0	17.0
STRG.16241.1	0	0	0	0	0	2.0	0	0	1.0
STRG.16242.1	44.0	41.0	20.0	54.0	35.0	34.0	31.0	35.0	41.0
STRG.16243.1	906.0	930.0	1380.0	911.0	945.0	815.0	855.0	867.0	894.0
STRG.16244.1	11.0	22.0	11.0	24.0	14.0	11.0	12.0	18.0	12.0
STRG.16245.1	104.0	121.0	107.0	160.0	108.0	89.0	158.0	100.0	123.0
STRG.16245.2	4.0	4.0	4.0	5.0	2.0	5.0	5.0	3.0	4.0
STRG.16246.2	1.0	1.0	3.0	1.0	1.0	0	0	2.0	2.0
STRG.16247.1	4.0	5.0	0	4.0	1.0	1.0	3.0	4.0	1.0
STRG.16248.1	1327.0	1279.0	1385.0	1802.0	1489.0	1351.0	1887.0	1435.0	1212.0
STRG.16249.1	0	0	1.0	0	0	0	0	0	1.0
STRG.1625.1	2.0	3.0	4.0	8.0	2.0	0	2.0	1.0	4.0
STRG.1625.2	3.0	2.0	0	1.0	0	0	0	2.0	0
STRG.16250.1	2.0	1.0	0	4.0	4.0	3.0	0	2.0	1.0
STRG.16251.1	18.0	18.0	15.0	19.0	16.0	17.0	28.0	22.0	19.0
STRG.16251.2	4.0	9.0	10.0	7.0	8.0	5.0	15.0	10.0	11.0
STRG.16251.3	1.0	0	0	0	0	2.0	0	0	0
STRG.16252.1	450.0	532.0	279.0	495.0	403.0	310.0	491.0	443.0	340.0
STRG.16253.1	287.0	301.0	357.0	335.0	307.0	297.0	306.0	271.0	299.0
STRG.16254.1	0	0	0	3.0	0	0	0	0	0
STRG.16255.1	0	0	1.0	0	0	0	0	0	0
STRG.16256.1	1.0	1.0	0	1.0	1.0	2.0	0	1.0	4.0
STRG.16257.1	0	0	1.0	1.0	0	1.0	0	1.0	0
STRG.16258.1	0	0	0	0	1.0	0	0	0	0
STRG.16259.1	30.0	31.0	31.0	34.0	40.0	27.0	26.0	21.0	22.0
STRG.1626.1	5.0	2.0	4.0	10.0	8.0	3.0	12.0	7.0	7.0
STRG.16260.1	3.0	4.0	4.0	5.0	9.0	5.0	8.0	4.0	16.0
STRG.16261.1	0	0	1.0	0	0	0	0	2.0	0
STRG.16262.1	1.0	0	0	0	0	0	0	0	0
STRG.16263.1	0	0	4.0	1.0	3.0	0	1.0	1.0	0
STRG.16263.2	1.0	1.0	1.0	0	0	0	2.0	0	1.0
STRG.16263.3	0	0	2.0	0	0	0	0	0	0
STRG.16264.1	19.0	23.0	18.0	16.0	28.0	18.0	21.0	29.0	30.0
STRG.16265.1	23.0	43.0	31.0	34.0	32.0	22.0	32.0	18.0	18.0
STRG.16266.1	4.0	3.0	1.0	2.0	4.0	6.0	9.0	3.0	1.0
STRG.16267.1	126.0	89.0	122.0	96.0	113.0	90.0	87.0	97.0	106.0
STRG.16268.1	25.0	43.0	44.0	40.0	33.0	23.0	30.0	31.0	31.0
STRG.16269.1	63.0	59.0	77.0	132.0	90.0	76.0	95.0	99.0	88.0
STRG.1627.1	3.0	7.0	0	1.0	3.0	1.0	3.0	1.0	1.0
STRG.16270.1	7.0	15.0	11.0	8.0	11.0	3.0	2.0	6.0	8.0
STRG.16270.2	2.0	1.0	1.0	2.0	5.0	0	2.0	1.0	1.0
STRG.16271.1	10.0	12.0	14.0	12.0	14.0	6.0	8.0	14.0	11.0
STRG.16272.1	0	1.0	0	0	0	1.0	0	0	0
STRG.16273.1	0	2.0	2.0	0	5.0	1.0	0	1.0	0
STRG.16273.2	0	0	1.0	1.0	1.0	0	1.0	0	0
STRG.16275.1	5.0	8.0	2.0	6.0	2.0	6.0	7.0	7.0	5.0
STRG.16276.1	0	0	2.0	0	0	0	0	1.0	0
STRG.16277.1	3588.0	3850.0	3326.0	4317.0	3248.0	3101.0	3564.0	3002.0	2656.0
STRG.16278.1	59.0	74.0	70.0	49.0	57.0	49.0	57.0	42.0	60.0
STRG.16279.1	0	0	6.0	1.0	0	0	0	0	0
STRG.1628.1	0	0	0	0	0	1.0	1.0	0	1.0
STRG.16280.1	109.0	147.0	100.0	171.0	132.0	67.0	133.0	101.0	94.0
STRG.16281.2	1.0	0	0	0	0	0	0	0	0
STRG.16282.1	1.0	2.0	0	1.0	3.0	0	4.0	2.0	0
STRG.16282.2	53.0	58.0	65.0	69.0	68.0	69.0	54.0	84.0	95.0
STRG.16283.1	68.0	101.0	65.0	88.0	76.0	54.0	95.0	72.0	66.0
STRG.16284.1	98.0	112.0	84.0	124.0	64.0	42.0	136.0	103.0	74.0
STRG.16285.1	15.0	10.0	15.0	22.0	9.0	10.0	17.0	14.0	8.0
STRG.16286.1	0	1.0	1.0	0	0	1.0	0	1.0	0
STRG.16287.1	2.0	2.0	0	1.0	1.0	0	1.0	0	0
STRG.16288.1	6442.0	6991.0	9546.0	6990.0	6742.0	5421.0	5299.0	5313.0	5044.0
STRG.16289.1	46.0	73.0	57.0	72.0	45.0	34.0	76.0	47.0	52.0
STRG.1629.1	2.0	0	1.0	0	0	0	0	0	1.0
STRG.16290.1	4.0	10.0	8.0	5.0	6.0	11.0	4.0	10.0	5.0
STRG.16290.2	1.0	1.0	2.0	1.0	3.0	0	0	1.0	0
STRG.16291.1	2.0	5.0	6.0	1.0	4.0	3.0	8.0	2.0	3.0
STRG.16292.1	79.0	66.0	141.0	56.0	67.0	50.0	59.0	50.0	46.0
STRG.16293.1	24.0	24.0	20.0	30.0	21.0	15.0	36.0	21.0	10.0
STRG.16294.1	3.0	1.0	4.0	8.0	2.0	2.0	1.0	2.0	2.0
STRG.16294.2	0	1.0	0	1.0	0	0	0	2.0	0
STRG.16295.1	1.0	2.0	0	0	0	1.0	0	1.0	0
STRG.16296.1	0	0	1.0	0	1.0	1.0	0	0	0
STRG.16297.1	11.0	11.0	13.0	15.0	10.0	6.0	13.0	10.0	11.0
STRG.16297.2	0	1.0	1.0	0	0	1.0	0	0	0
STRG.16298.1	19.0	34.0	35.0	43.0	28.0	29.0	36.0	27.0	29.0
STRG.16299.1	2.0	2.0	2.0	1.0	0	1.0	2.0	0	1.0
STRG.163.1	0	0	0	0	0	0	1.0	1.0	0
STRG.1630.1	4.0	0	3.0	0	1.0	2.0	5.0	0	2.0
STRG.16300.1	41.0	45.0	57.0	77.0	45.0	49.0	59.0	35.0	30.0
STRG.16301.1	0	0	0	0	0	0	1.0	0	0
STRG.16302.1	38.0	26.0	13.0	33.0	25.0	27.0	35.0	19.0	16.0
STRG.16302.2	25.0	23.0	16.0	33.0	20.0	18.0	24.0	21.0	5.0
STRG.16303.1	8.0	15.0	12.0	20.0	6.0	12.0	11.0	16.0	11.0
STRG.16304.1	33.0	32.0	24.0	28.0	17.0	15.0	33.0	16.0	21.0
STRG.16305.1	22.0	18.0	17.0	17.0	16.0	10.0	13.0	16.0	22.0
STRG.16306.1	5.0	7.0	3.0	8.0	2.0	4.0	5.0	4.0	13.0
STRG.16307.1	15.0	8.0	14.0	14.0	6.0	4.0	8.0	9.0	9.0
STRG.16307.2	2.0	2.0	0	0	3.0	0	1.0	0	0
STRG.16307.3	1.0	0	0	2.0	0	0	0	0	0
STRG.16308.1	17.0	18.0	16.0	22.0	13.0	12.0	14.0	19.0	14.0
STRG.16309.1	2.0	1.0	1.0	3.0	5.0	2.0	1.0	5.0	1.0
STRG.16309.2	1.0	0	0	1.0	0	1.0	0	0	0
STRG.16309.3	0	2.0	0	0	1.0	0	0	0	0
STRG.1631.1	11.0	8.0	7.0	5.0	6.0	3.0	6.0	9.0	7.0
STRG.16310.1	121.0	105.0	96.0	95.0	87.0	76.0	92.0	76.0	99.0
STRG.16311.1	162.0	180.0	147.0	217.0	153.0	145.0	225.0	155.0	156.0
STRG.16312.1	1.0	0	2.0	0	2.0	3.0	3.0	1.0	1.0
STRG.16313.1	6.0	7.0	30.0	5.0	6.0	6.0	8.0	7.0	9.0
STRG.16314.1	0	0	0	2.0	0	0	1.0	0	0
STRG.16315.1	9.0	9.0	9.0	13.0	7.0	14.0	5.0	6.0	16.0
STRG.16316.1	8.0	7.0	10.0	9.0	9.0	12.0	10.0	7.0	14.0
STRG.16317.1	2.0	3.0	1.0	0	1.0	0	0	2.0	6.0
STRG.16318.1	4.0	2.0	9.0	2.0	0	4.0	10.0	8.0	4.0
STRG.16319.1	147.0	169.0	213.0	163.0	189.0	138.0	189.0	140.0	187.0
STRG.16319.2	1.0	0	4.0	1.0	6.0	1.0	0	2.0	3.0
STRG.1632.1	23.0	27.0	22.0	18.0	13.0	16.0	7.0	14.0	16.0
STRG.1632.2	1.0	0	2.0	0	0	0	0	1.0	2.0
STRG.16320.1	5.0	0	1.0	1.0	2.0	3.0	2.0	1.0	3.0
STRG.16320.2	1.0	3.0	1.0	4.0	3.0	0	1.0	2.0	1.0
STRG.16320.3	0	1.0	2.0	0	0	0	0	1.0	0
STRG.16320.4	0	0	0	0	2.0	0	0	0	0
STRG.16321.1	2.0	5.0	11.0	4.0	6.0	4.0	8.0	1.0	5.0
STRG.16322.1	43.0	40.0	67.0	53.0	33.0	45.0	55.0	43.0	48.0
STRG.16323.1	2.0	2.0	7.0	4.0	3.0	6.0	4.0	2.0	0
STRG.16324.1	33.0	32.0	55.0	14.0	27.0	20.0	29.0	22.0	23.0
STRG.16325.1	0	0	0	0	2.0	0	0	0	0
STRG.16326.1	0	2.0	0	1.0	2.0	0	0	0	0
STRG.16327.1	3.0	6.0	1.0	9.0	7.0	1.0	6.0	8.0	2.0
STRG.16328.1	2.0	0	0	2.0	3.0	0	0	0	0
STRG.16329.1	17.0	14.0	15.0	15.0	13.0	9.0	15.0	18.0	11.0
STRG.1633.1	28.0	29.0	15.0	24.0	26.0	18.0	30.0	25.0	14.0
STRG.16330.1	13.0	16.0	25.0	21.0	14.0	19.0	20.0	21.0	20.0
STRG.16331.1	3.0	4.0	2.0	1.0	4.0	1.0	1.0	1.0	5.0
STRG.16332.1	40.0	53.0	32.0	50.0	44.0	42.0	46.0	41.0	47.0
STRG.16333.1	37.0	41.0	35.0	44.0	28.0	21.0	35.0	30.0	23.0
STRG.16333.2	0	0	0	1.0	0	0	3.0	0	4.0
STRG.16334.1	0	0	0	0	1.0	0	0	0	1.0
STRG.16335.1	0	0	0	0	2.0	0	0	0	0
STRG.16336.1	43.0	57.0	54.0	55.0	50.0	33.0	31.0	33.0	38.0
STRG.16336.2	2.0	9.0	8.0	5.0	3.0	3.0	2.0	5.0	3.0
STRG.16337.1	9.0	5.0	4.0	12.0	10.0	5.0	9.0	14.0	9.0
STRG.16337.2	1.0	5.0	1.0	1.0	0	1.0	4.0	4.0	1.0
STRG.16338.1	8.0	13.0	16.0	31.0	12.0	16.0	16.0	15.0	14.0
STRG.16339.1	12.0	23.0	14.0	7.0	16.0	11.0	4.0	10.0	11.0
STRG.1634.1	97.0	84.0	64.0	107.0	85.0	74.0	102.0	72.0	88.0
STRG.16340.1	0	0	0	2.0	1.0	1.0	3.0	3.0	0
STRG.16341.1	153.0	175.0	122.0	156.0	131.0	141.0	142.0	137.0	131.0
STRG.16342.1	1.0	0	0	0	1.0	0	2.0	2.0	3.0
STRG.16343.1	0	0	0	1.0	0	0	0	0	1.0
STRG.16343.2	0	0	0	0	0	0	0	0	1.0
STRG.16344.1	0	0	1.0	3.0	0	0	3.0	0	0
STRG.16344.2	0	0	0	0	0	0	0	0	2.0
STRG.16344.3	0	0	2.0	0	0	0	0	0	0
STRG.16344.4	0	0	1.0	0	0	0	0	0	0
STRG.16345.1	5.0	4.0	10.0	3.0	7.0	3.0	0	2.0	8.0
STRG.16346.1	1.0	3.0	2.0	1.0	4.0	1.0	3.0	1.0	2.0
STRG.16347.1	0	0	2.0	0	0	0	0	1.0	0
STRG.16348.1	1.0	1.0	1.0	1.0	1.0	0	0	1.0	2.0
STRG.16348.2	0	0	0	0	0	0	1.0	0	0
STRG.16348.3	1.0	0	0	0	0	0	0	0	0
STRG.16348.4	0	0	1.0	0	0	0	0	0	0
STRG.16349.1	2.0	8.0	4.0	6.0	3.0	4.0	5.0	1.0	3.0
STRG.1635.1	0	0	1.0	0	0	0	0	1.0	0
STRG.16350.1	2.0	0	1.0	0	0	0	5.0	0	0
STRG.16350.2	1.0	0	1.0	1.0	0	0	0	0	0
STRG.16351.1	1.0	0	1.0	0	0	0	0	1.0	0
STRG.16351.2	0	0	0	0	1.0	0	1.0	0	0
STRG.16352.1	58.0	41.0	162.0	58.0	75.0	55.0	34.0	38.0	38.0
STRG.16353.1	7.0	11.0	9.0	8.0	7.0	7.0	9.0	5.0	2.0
STRG.16353.2	0	1.0	0	5.0	1.0	0	2.0	0	1.0
STRG.16353.3	0	0	3.0	0	0	0	0	0	0
STRG.16353.4	0	0	0	0	0	0	0	1.0	0
STRG.16354.1	1.0	4.0	1.0	0	1.0	1.0	3.0	1.0	3.0
STRG.16355.1	0	0	1.0	1.0	0	0	0	0	0
STRG.16356.1	38.0	45.0	52.0	55.0	39.0	30.0	28.0	35.0	34.0
STRG.16357.1	25.0	36.0	31.0	36.0	33.0	42.0	40.0	27.0	26.0
STRG.16358.1	0	2.0	13.0	1.0	1.0	0	1.0	1.0	0
STRG.16358.2	0	1.0	2.0	1.0	2.0	1.0	3.0	1.0	0
STRG.16358.3	2.0	0	3.0	1.0	0	2.0	2.0	0	2.0
STRG.16358.4	0	0	5.0	0	1.0	1.0	0	1.0	2.0
STRG.16358.5	0	0	5.0	0	0	0	0	0	0
STRG.16359.1	20.0	24.0	22.0	14.0	18.0	14.0	19.0	17.0	14.0
STRG.16359.2	14.0	13.0	18.0	10.0	7.0	17.0	19.0	17.0	13.0
STRG.16359.3	8.0	16.0	5.0	3.0	7.0	3.0	1.0	3.0	7.0
STRG.16359.4	3.0	8.0	6.0	4.0	9.0	2.0	7.0	5.0	6.0
STRG.1636.1	89.0	152.0	76.0	142.0	111.0	108.0	118.0	110.0	80.0
STRG.16360.1	0	0	0	0	1.0	0	1.0	0	0
STRG.16361.1	10.0	7.0	16.0	11.0	5.0	8.0	8.0	9.0	10.0
STRG.16362.1	66.0	82.0	64.0	57.0	65.0	62.0	52.0	66.0	63.0
STRG.16362.2	2.0	1.0	0	1.0	0	0	0	1.0	4.0
STRG.16363.1	43.0	56.0	45.0	50.0	47.0	45.0	27.0	31.0	27.0
STRG.16364.1	34.0	41.0	71.0	44.0	54.0	47.0	42.0	39.0	38.0
STRG.16365.1	3.0	2.0	1.0	8.0	1.0	4.0	1.0	2.0	7.0
STRG.16366.1	5.0	11.0	18.0	13.0	20.0	6.0	16.0	19.0	18.0
STRG.16367.1	8.0	4.0	3.0	9.0	5.0	7.0	11.0	6.0	9.0
STRG.16368.1	2.0	1.0	0	2.0	1.0	5.0	0	2.0	3.0
STRG.16369.1	49.0	49.0	60.0	62.0	55.0	45.0	60.0	82.0	59.0
STRG.1637.1	0	0	0	0	1.0	2.0	0	0	0
STRG.16370.1	40.0	65.0	56.0	57.0	46.0	54.0	51.0	62.0	59.0
STRG.16371.1	87.0	83.0	69.0	77.0	78.0	66.0	71.0	102.0	111.0
STRG.16372.1	3.0	9.0	1.0	2.0	1.0	0	1.0	2.0	2.0
STRG.16373.1	12.0	7.0	4.0	24.0	14.0	7.0	16.0	21.0	11.0
STRG.16374.1	94.0	110.0	127.0	105.0	90.0	81.0	66.0	79.0	54.0
STRG.16375.1	43.0	42.0	32.0	65.0	50.0	50.0	72.0	69.0	47.0
STRG.16376.1	3.0	0	0	3.0	0	1.0	2.0	0	3.0
STRG.16377.1	16.0	21.0	20.0	13.0	18.0	10.0	7.0	16.0	9.0
STRG.16378.1	30.0	36.0	22.0	43.0	28.0	29.0	37.0	35.0	22.0
STRG.16379.1	0	0	0	0	0	0	1.0	0	0
STRG.1638.1	3.0	3.0	5.0	8.0	5.0	7.0	5.0	7.0	9.0
STRG.16380.1	12.0	18.0	19.0	20.0	18.0	17.0	22.0	23.0	13.0
STRG.16381.1	2.0	0	1.0	1.0	2.0	0	3.0	0	1.0
STRG.16382.1	16.0	18.0	17.0	16.0	17.0	18.0	10.0	24.0	23.0
STRG.16383.1	2.0	1.0	3.0	3.0	3.0	0	4.0	1.0	2.0
STRG.16384.1	2.0	2.0	0	1.0	1.0	0	0	0	0
STRG.16385.1	1.0	0	0	1.0	0	0	0	0	0
STRG.16386.1	16.0	10.0	6.0	15.0	8.0	10.0	14.0	11.0	10.0
STRG.16387.1	210.0	210.0	191.0	195.0	230.0	167.0	175.0	177.0	177.0
STRG.16388.1	20.0	27.0	13.0	30.0	11.0	19.0	26.0	20.0	13.0
STRG.16389.1	8.0	4.0	4.0	22.0	5.0	4.0	4.0	3.0	2.0
STRG.1639.1	0	0	0	0	0	0	0	0	1.0
STRG.16390.1	36.0	35.0	45.0	48.0	36.0	31.0	39.0	44.0	28.0
STRG.16391.3	0	0	0	0	0	0	1.0	0	0
STRG.16391.4	0	0	1.0	0	0	0	0	0	0
STRG.16391.5	0	0	1.0	0	0	0	0	0	0
STRG.16392.1	113.0	115.0	93.0	116.0	95.0	82.0	112.0	72.0	101.0
STRG.16393.1	24.0	19.0	19.0	15.0	18.0	14.0	17.0	18.0	29.0
STRG.16394.1	1.0	1.0	0	2.0	1.0	0	1.0	2.0	0
STRG.16394.2	0	0	0	0	0	0	0	0	1.0
STRG.16395.1	18.0	6.0	15.0	11.0	8.0	13.0	5.0	18.0	11.0
STRG.16395.2	0	0	1.0	0	2.0	0	0	0	1.0
STRG.16396.1	3.0	4.0	5.0	9.0	2.0	4.0	4.0	3.0	1.0
STRG.16397.1	2.0	1.0	1.0	2.0	0	0	2.0	0	2.0
STRG.16398.1	19.0	17.0	29.0	20.0	19.0	20.0	14.0	14.0	14.0
STRG.16399.1	81.0	80.0	62.0	93.0	48.0	54.0	88.0	71.0	62.0
STRG.164.1	5.0	5.0	73.0	19.0	10.0	17.0	31.0	14.0	13.0
STRG.1640.1	1.0	1.0	0	1.0	0	0	0	1.0	0
STRG.16400.1	0	0	3.0	0	0	0	0	1.0	1.0
STRG.16401.1	27.0	29.0	29.0	37.0	24.0	18.0	34.0	25.0	21.0
STRG.16402.1	16.0	10.0	6.0	9.0	13.0	13.0	12.0	12.0	9.0
STRG.16403.1	0	0	1.0	0	0	0	0	0	0
STRG.16403.2	0	0	2.0	0	0	0	0	0	0
STRG.16404.1	63.0	63.0	63.0	57.0	63.0	44.0	74.0	59.0	57.0
STRG.16405.1	1.0	0	0	1.0	0	0	1.0	1.0	0
STRG.16406.1	1.0	0	2.0	0	0	0	0	1.0	0
STRG.16407.1	3.0	3.0	6.0	7.0	4.0	4.0	9.0	2.0	3.0
STRG.16407.2	7.0	2.0	7.0	3.0	3.0	5.0	4.0	2.0	3.0
STRG.16407.3	3.0	3.0	5.0	5.0	2.0	2.0	9.0	1.0	4.0
STRG.16407.4	1.0	1.0	0	1.0	1.0	2.0	1.0	1.0	0
STRG.16407.5	1.0	1.0	0	1.0	4.0	0	1.0	0	0
STRG.16407.6	2.0	0	1.0	0	0	0	2.0	1.0	0
STRG.16407.7	0	0	0	0	0	0	1.0	0	1.0
STRG.16407.8	1.0	0	2.0	1.0	0	0	0	0	0
STRG.16407.9	0	0	0	1.0	1.0	0	0	0	0
STRG.16408.1	26.0	24.0	14.0	35.0	21.0	19.0	36.0	22.0	22.0
STRG.16409.1	14.0	17.0	11.0	19.0	16.0	20.0	14.0	17.0	11.0
STRG.1641.1	2.0	2.0	1.0	2.0	1.0	6.0	1.0	0	0
STRG.16410.1	45.0	58.0	44.0	71.0	43.0	31.0	55.0	37.0	44.0
STRG.16411.1	0	0	1.0	0	1.0	0	0	0	0
STRG.16412.1	8.0	8.0	8.0	11.0	4.0	8.0	20.0	9.0	8.0
STRG.16413.1	2.0	8.0	3.0	3.0	0	4.0	6.0	4.0	4.0
STRG.16413.2	0	0	0	0	0	0	2.0	0	0
STRG.16414.1	12.0	11.0	6.0	9.0	8.0	4.0	5.0	4.0	6.0
STRG.16414.2	5.0	7.0	7.0	3.0	2.0	5.0	1.0	7.0	5.0
STRG.16415.1	1.0	2.0	5.0	1.0	3.0	1.0	1.0	5.0	6.0
STRG.16416.1	15.0	6.0	9.0	15.0	14.0	6.0	17.0	10.0	9.0
STRG.16417.1	13.0	14.0	13.0	13.0	14.0	15.0	9.0	11.0	24.0
STRG.16418.1	6.0	2.0	2.0	3.0	0	1.0	0	3.0	1.0
STRG.16418.2	0	0	0	0	2.0	0	0	0	0
STRG.16419.1	15.0	11.0	7.0	10.0	10.0	6.0	14.0	13.0	14.0
STRG.1642.1	45.0	52.0	54.0	58.0	40.0	44.0	52.0	55.0	55.0
STRG.16420.1	56.0	70.0	86.0	97.0	64.0	49.0	69.0	69.0	60.0
STRG.16421.1	2.0	2.0	2.0	4.0	4.0	2.0	2.0	2.0	2.0
STRG.16422.1	9.0	4.0	7.0	5.0	4.0	5.0	6.0	7.0	9.0
STRG.16423.1	0	0	0	1.0	0	0	1.0	0	1.0
STRG.16424.1	6.0	3.0	6.0	9.0	5.0	5.0	6.0	2.0	6.0
STRG.16425.1	41.0	34.0	18.0	33.0	35.0	12.0	32.0	34.0	22.0
STRG.16426.1	1.0	6.0	6.0	3.0	3.0	2.0	3.0	1.0	2.0
STRG.16427.1	2647.0	2752.0	2901.0	2819.0	2320.0	1957.0	2465.0	1953.0	1938.0
STRG.16428.1	3.0	0	3.0	1.0	0	2.0	1.0	1.0	1.0
STRG.16429.1	220.0	207.0	183.0	170.0	163.0	166.0	202.0	171.0	154.0
STRG.16429.2	22.0	17.0	18.0	29.0	23.0	23.0	18.0	13.0	24.0
STRG.1643.1	0	0	1.0	0	2.0	0	0	3.0	0
STRG.1643.2	0	0	0	0	1.0	0	1.0	0	0
STRG.16430.1	7.0	2.0	8.0	5.0	3.0	7.0	9.0	8.0	5.0
STRG.16431.1	232.0	170.0	148.0	151.0	187.0	188.0	214.0	143.0	157.0
STRG.16432.1	8.0	7.0	4.0	11.0	7.0	5.0	3.0	4.0	7.0
STRG.16433.1	91.0	131.0	88.0	153.0	91.0	78.0	138.0	101.0	73.0
STRG.16434.1	0	0	1.0	2.0	2.0	1.0	3.0	1.0	1.0
STRG.16435.1	216.0	226.0	198.0	308.0	212.0	195.0	286.0	272.0	276.0
STRG.16436.1	3.0	3.0	1.0	5.0	2.0	4.0	4.0	3.0	2.0
STRG.16437.1	31.0	43.0	48.0	35.0	35.0	32.0	35.0	50.0	52.0
STRG.16438.1	19.0	30.0	27.0	27.0	14.0	20.0	23.0	23.0	16.0
STRG.16438.2	1.0	0	1.0	1.0	2.0	0	0	0	0
STRG.16438.3	0	0	2.0	0	0	0	0	0	0
STRG.16439.1	0	2.0	0	0	0	0	0	0	0
STRG.1644.1	1.0	1.0	20.0	1.0	1.0	2.0	0	2.0	1.0
STRG.1644.2	1.0	2.0	5.0	2.0	1.0	5.0	3.0	2.0	0
STRG.16440.1	362.0	357.0	208.0	402.0	271.0	256.0	313.0	289.0	249.0
STRG.16441.1	1.0	3.0	1.0	3.0	0	1.0	2.0	3.0	1.0
STRG.16442.1	39.0	27.0	6.0	28.0	14.0	3.0	21.0	5.0	2.0
STRG.16443.1	75.0	116.0	41.0	125.0	106.0	52.0	126.0	82.0	22.0
STRG.16444.1	56.0	67.0	26.0	80.0	59.0	38.0	67.0	52.0	27.0
STRG.16445.1	0	1.0	0	0	0	0	3.0	0	0
STRG.16446.1	7.0	2.0	0	9.0	2.0	1.0	3.0	1.0	0
STRG.16447.1	12.0	13.0	15.0	12.0	11.0	11.0	13.0	7.0	11.0
STRG.16448.1	0	0	1.0	0	0	0	1.0	1.0	0
STRG.16448.2	0	0	0	0	0	0	2.0	0	0
STRG.16449.1	51.0	66.0	110.0	68.0	46.0	45.0	66.0	59.0	54.0
STRG.1645.1	49.0	50.0	40.0	64.0	53.0	51.0	37.0	54.0	35.0
STRG.16450.1	20.0	25.0	30.0	18.0	19.0	23.0	16.0	10.0	18.0
STRG.16451.1	1.0	0	0	12.0	1.0	0	1.0	0	2.0
STRG.16452.1	0	0	0	0	1.0	3.0	2.0	0	2.0
STRG.16452.2	0	0	1.0	1.0	0	0	0	0	0
STRG.16452.3	0	1.0	1.0	0	0	0	0	0	0
STRG.16453.1	37.0	58.0	46.0	59.0	45.0	48.0	62.0	53.0	67.0
STRG.16453.2	10.0	11.0	18.0	16.0	13.0	14.0	25.0	16.0	13.0
STRG.16454.1	8.0	9.0	8.0	13.0	6.0	9.0	8.0	12.0	8.0
STRG.16454.2	6.0	13.0	10.0	12.0	8.0	4.0	3.0	1.0	2.0
STRG.16454.3	0	0	0	0	0	0	1.0	1.0	0
STRG.16455.1	11.0	3.0	6.0	4.0	2.0	2.0	9.0	2.0	5.0
STRG.16456.1	8.0	5.0	11.0	14.0	5.0	3.0	7.0	6.0	5.0
STRG.16457.1	3.0	3.0	3.0	7.0	1.0	2.0	8.0	8.0	6.0
STRG.16458.1	96.0	113.0	170.0	112.0	107.0	112.0	50.0	85.0	85.0
STRG.16459.1	11.0	9.0	9.0	15.0	10.0	11.0	11.0	8.0	9.0
STRG.16459.2	1.0	1.0	0	2.0	1.0	2.0	1.0	1.0	2.0
STRG.1646.1	5.0	12.0	8.0	8.0	3.0	8.0	7.0	5.0	7.0
STRG.16460.1	37.0	36.0	50.0	43.0	40.0	32.0	45.0	24.0	31.0
STRG.16461.1	46.0	48.0	66.0	49.0	48.0	36.0	32.0	40.0	49.0
STRG.16462.1	2.0	2.0	2.0	5.0	3.0	1.0	2.0	2.0	3.0
STRG.16462.2	1.0	1.0	1.0	0	2.0	2.0	5.0	2.0	3.0
STRG.16463.1	701.0	638.0	538.0	631.0	578.0	538.0	677.0	627.0	532.0
STRG.16464.1	9.0	16.0	9.0	13.0	9.0	6.0	11.0	13.0	6.0
STRG.16465.1	4.0	0	0	3.0	0	2.0	1.0	0	1.0
STRG.16466.1	0	0	0	0	0	1.0	1.0	0	1.0
STRG.16467.1	1.0	0	0	0	0	0	0	0	0
STRG.16468.1	265.0	259.0	252.0	342.0	266.0	231.0	428.0	230.0	208.0
STRG.16469.1	0	0	0	0	1.0	0	0	0	0
STRG.1647.1	1.0	0	2.0	0	0	0	0	0	0
STRG.1647.2	0	2.0	0	0	0	0	0	0	0
STRG.16470.1	0	0	1.0	1.0	1.0	0	0	0	1.0
STRG.16471.1	2.0	12.0	10.0	7.0	5.0	6.0	5.0	1.0	7.0
STRG.16472.1	1853.0	2093.0	1832.0	2038.0	1806.0	1467.0	2014.0	1905.0	1849.0
STRG.16473.1	2.0	2.0	4.0	1.0	1.0	0	2.0	2.0	1.0
STRG.16474.1	0	1.0	0	1.0	2.0	3.0	1.0	0	0
STRG.16475.1	0	0	2.0	1.0	0	1.0	0	0	0
STRG.16476.1	0	0	0	1.0	0	0	0	0	0
STRG.16476.2	0	0	0	2.0	0	0	0	0	0
STRG.16476.3	0	0	0	0	0	0	2.0	0	0
STRG.16476.4	0	0	1.0	0	0	0	0	0	0
STRG.16476.5	0	0	1.0	0	0	0	0	0	0
STRG.16477.1	0	1.0	0	0	0	0	1.0	0	0
STRG.16478.1	0	0	5.0	0	0	0	0	0	0
STRG.16479.1	266.0	307.0	411.0	372.0	351.0	297.0	308.0	243.0	257.0
STRG.1648.1	2.0	8.0	4.0	4.0	0	3.0	2.0	1.0	1.0
STRG.16480.1	0	0	3.0	0	0	0	0	0	0
STRG.16480.2	0	0	2.0	0	0	0	0	0	0
STRG.16480.3	0	0	2.0	0	0	0	0	0	0
STRG.16481.1	18.0	21.0	18.0	24.0	23.0	11.0	10.0	9.0	12.0
STRG.16482.1	1.0	2.0	1.0	1.0	4.0	1.0	2.0	1.0	4.0
STRG.16483.1	1.0	5.0	14.0	5.0	2.0	0	2.0	1.0	1.0
STRG.16483.2	0	0	1.0	0	0	0	1.0	0	0
STRG.16484.1	18.0	10.0	8.0	29.0	1.0	4.0	23.0	15.0	15.0
STRG.16484.2	2.0	1.0	1.0	1.0	0	0	0	0	1.0
STRG.16485.1	6.0	1.0	6.0	2.0	6.0	3.0	5.0	3.0	5.0
STRG.16486.1	10.0	16.0	12.0	8.0	4.0	2.0	14.0	4.0	6.0
STRG.16487.1	27.0	48.0	64.0	57.0	51.0	41.0	50.0	48.0	45.0
STRG.16488.1	2.0	2.0	2.0	3.0	1.0	2.0	3.0	0	4.0
STRG.16489.1	0	0	1.0	0	0	0	0	0	0
STRG.16489.2	0	0	0	0	0	1.0	0	0	0
STRG.1649.1	1.0	2.0	1.0	0	2.0	1.0	2.0	1.0	2.0
STRG.1649.2	0	0	1.0	0	2.0	0	0	0	1.0
STRG.1649.3	0	0	1.0	0	0	1.0	0	0	0
STRG.16490.1	12.0	6.0	15.0	13.0	12.0	10.0	4.0	6.0	8.0
STRG.16491.1	0	6.0	4.0	5.0	4.0	5.0	4.0	5.0	4.0
STRG.16491.2	1.0	0	0	0	1.0	1.0	0	0	0
STRG.16492.1	4.0	3.0	2.0	2.0	6.0	0	2.0	1.0	2.0
STRG.16493.1	1.0	2.0	3.0	0	0	1.0	0	0	0
STRG.16494.1	0	0	1.0	0	0	0	0	0	2.0
STRG.16494.2	0	0	1.0	0	0	1.0	0	0	1.0
STRG.16494.3	2.0	1.0	0	0	0	1.0	0	0	0
STRG.16495.1	36.0	25.0	30.0	32.0	13.0	19.0	33.0	52.0	42.0
STRG.16495.2	0	0	4.0	0	0	0	0	2.0	1.0
STRG.16496.1	5.0	4.0	4.0	14.0	9.0	6.0	13.0	11.0	9.0
STRG.16497.1	24.0	24.0	33.0	19.0	20.0	33.0	14.0	21.0	23.0
STRG.16497.2	0	0	6.0	0	1.0	1.0	0	0	0
STRG.16498.1	0	0	1.0	0	0	1.0	0	0	0
STRG.16499.1	355.0	357.0	278.0	420.0	331.0	314.0	374.0	306.0	313.0
STRG.16499.2	33.0	46.0	41.0	69.0	43.0	32.0	52.0	42.0	50.0
STRG.165.1	16.0	11.0	16.0	13.0	14.0	17.0	24.0	12.0	8.0
STRG.1650.1	68.0	61.0	57.0	73.0	57.0	45.0	90.0	79.0	62.0
STRG.16500.1	52.0	51.0	49.0	42.0	50.0	36.0	23.0	38.0	37.0
STRG.16500.2	1.0	1.0	2.0	1.0	1.0	1.0	1.0	0	1.0
STRG.16500.3	0	0	1.0	0	1.0	0	0	0	3.0
STRG.16501.1	17.0	16.0	17.0	20.0	11.0	11.0	11.0	12.0	3.0
STRG.16502.1	47.0	64.0	24.0	66.0	43.0	27.0	48.0	46.0	26.0
STRG.16502.2	1.0	1.0	1.0	4.0	1.0	0	2.0	0	1.0
STRG.16502.3	1.0	2.0	0	2.0	2.0	0	1.0	0	1.0
STRG.16502.4	0	2.0	0	0	2.0	0	3.0	1.0	0
STRG.16503.1	1.0	2.0	1.0	1.0	0	0	1.0	1.0	0
STRG.16504.1	6.0	5.0	1.0	2.0	2.0	2.0	4.0	2.0	5.0
STRG.16505.1	15.0	16.0	2.0	29.0	5.0	5.0	24.0	8.0	0
STRG.16506.1	0	0	0	0	1.0	0	0	0	1.0
STRG.16507.1	0	0	0	0	0	0	0	2.0	0
STRG.16508.1	8.0	6.0	6.0	5.0	1.0	2.0	2.0	5.0	9.0
STRG.16508.2	5.0	0	4.0	1.0	3.0	2.0	2.0	1.0	0
STRG.16509.1	105.0	120.0	125.0	150.0	105.0	82.0	133.0	111.0	122.0
STRG.1651.1	1.0	0	0	0	4.0	0	1.0	0	0
STRG.16510.1	78.0	74.0	99.0	276.0	46.0	44.0	87.0	92.0	124.0
STRG.16511.1	219.0	201.0	186.0	171.0	156.0	138.0	170.0	144.0	167.0
STRG.16512.1	21.0	31.0	24.0	16.0	18.0	20.0	16.0	31.0	32.0
STRG.16513.1	0	0	1.0	0	0	0	0	0	0
STRG.16513.2	0	0	1.0	0	0	0	0	0	0
STRG.16513.3	0	0	0	0	0	0	1.0	0	0
STRG.16514.1	12.0	14.0	13.0	13.0	16.0	12.0	17.0	18.0	12.0
STRG.16515.1	11.0	15.0	16.0	20.0	7.0	5.0	19.0	18.0	9.0
STRG.16516.1	12.0	20.0	16.0	13.0	10.0	9.0	10.0	18.0	11.0
STRG.16517.1	1.0	3.0	4.0	2.0	1.0	0	4.0	1.0	3.0
STRG.16518.1	10.0	2.0	0	5.0	2.0	1.0	3.0	1.0	0
STRG.16518.2	2.0	0	0	0	0	0	1.0	0	0
STRG.16519.1	4.0	1.0	10.0	3.0	3.0	2.0	4.0	2.0	4.0
STRG.1652.1	15.0	15.0	18.0	10.0	14.0	11.0	9.0	4.0	12.0
STRG.16520.1	0	0	7.0	0	0	0	1.0	1.0	1.0
STRG.16520.2	0	0	2.0	0	0	0	0	1.0	0
STRG.16520.3	1.0	0	1.0	0	0	0	0	0	0
STRG.16521.1	159.0	109.0	127.0	145.0	118.0	102.0	131.0	112.0	129.0
STRG.16522.1	2.0	1.0	0	0	2.0	0	0	0	0
STRG.16523.1	51.0	49.0	33.0	49.0	45.0	54.0	69.0	72.0	51.0
STRG.16524.1	1.0	1.0	4.0	0	0	0	0	0	1.0
STRG.16524.2	0	0	3.0	0	0	0	0	0	0
STRG.16524.3	0	0	2.0	0	0	0	0	0	0
STRG.16524.4	0	0	2.0	0	0	0	0	0	0
STRG.16524.5	0	0	2.0	0	0	0	0	0	0
STRG.16524.6	0	0	0	0	1.0	1.0	0	0	0
STRG.16525.1	1.0	0	0	0	0	0	0	0	0
STRG.16525.2	0	0	1.0	0	0	0	0	0	0
STRG.16526.1	0	0	1.0	0	0	0	0	0	0
STRG.16526.2	0	0	0	1.0	0	0	0	0	0
STRG.16526.4	0	1.0	0	1.0	0	0	0	0	0
STRG.16526.5	1.0	0	1.0	0	0	0	0	0	0
STRG.16527.1	1.0	0	0	1.0	0	0	0	0	0
STRG.16527.2	0	0	1.0	0	0	0	0	1.0	0
STRG.16528.1	2.0	3.0	1.0	3.0	3.0	5.0	2.0	2.0	0
STRG.16529.1	0	4.0	1.0	1.0	2.0	0	1.0	4.0	3.0
STRG.1653.1	22.0	22.0	16.0	19.0	16.0	17.0	25.0	15.0	13.0
STRG.16530.1	51.0	84.0	84.0	76.0	67.0	58.0	71.0	87.0	68.0
STRG.16531.1	10.0	10.0	7.0	14.0	4.0	12.0	8.0	9.0	4.0
STRG.16532.1	0	2.0	0	1.0	0	0	0	1.0	1.0
STRG.16533.1	23.0	21.0	24.0	44.0	10.0	4.0	10.0	13.0	22.0
STRG.16534.1	7.0	6.0	5.0	10.0	10.0	5.0	11.0	10.0	5.0
STRG.16535.1	2.0	1.0	0	1.0	0	0	0	1.0	0
STRG.16535.2	1.0	0	0	0	0	0	0	1.0	0
STRG.16536.1	78.0	74.0	89.0	84.0	74.0	57.0	85.0	99.0	85.0
STRG.16537.1	10.0	4.0	16.0	3.0	5.0	5.0	8.0	10.0	4.0
STRG.16538.1	5.0	4.0	3.0	9.0	4.0	3.0	6.0	1.0	5.0
STRG.16539.1	2.0	5.0	4.0	11.0	3.0	1.0	1.0	7.0	6.0
STRG.1654.1	4.0	2.0	2.0	1.0	2.0	3.0	2.0	5.0	4.0
STRG.16540.1	2.0	0	0	0	0	0	0	0	2.0
STRG.16541.1	3.0	1.0	5.0	0	1.0	1.0	0	1.0	2.0
STRG.16542.1	8.0	17.0	7.0	10.0	17.0	16.0	8.0	6.0	2.0
STRG.16543.1	3.0	10.0	0	4.0	0	0	9.0	5.0	0
STRG.16544.1	2.0	1.0	3.0	1.0	1.0	1.0	4.0	2.0	1.0
STRG.16545.1	2.0	6.0	7.0	3.0	2.0	4.0	5.0	4.0	4.0
STRG.16546.1	37.0	32.0	36.0	21.0	36.0	33.0	52.0	32.0	23.0
STRG.16547.1	90.0	91.0	48.0	88.0	79.0	80.0	131.0	108.0	80.0
STRG.16548.1	0	1.0	0	0	0	0	1.0	0	0
STRG.16549.1	1.0	3.0	9.0	3.0	6.0	12.0	8.0	4.0	2.0
STRG.1655.1	2.0	5.0	7.0	4.0	9.0	4.0	2.0	7.0	6.0
STRG.1655.2	0	0	0	1.0	0	0	0	0	0
STRG.1655.3	0	0	1.0	1.0	0	0	0	3.0	1.0
STRG.16550.1	1.0	0	0	0	0	1.0	1.0	0	0
STRG.16551.1	2.0	3.0	2.0	6.0	2.0	0	6.0	4.0	4.0
STRG.16552.1	27.0	10.0	21.0	20.0	22.0	11.0	24.0	19.0	10.0
STRG.16552.2	1.0	1.0	0	0	0	0	0	0	0
STRG.16553.1	4.0	6.0	4.0	4.0	12.0	2.0	7.0	4.0	6.0
STRG.16554.1	6.0	10.0	8.0	9.0	7.0	10.0	14.0	14.0	6.0
STRG.16555.1	14.0	23.0	9.0	34.0	32.0	19.0	35.0	29.0	18.0
STRG.16556.1	0	0	2.0	0	1.0	0	0	0	0
STRG.16557.1	99.0	102.0	141.0	117.0	108.0	110.0	125.0	93.0	130.0
STRG.16558.1	1.0	1.0	0	0	0	0	0	0	2.0
STRG.16559.1	2.0	0	0	3.0	1.0	0	1.0	2.0	1.0
STRG.1656.1	0	1.0	0	0	1.0	1.0	0	0	1.0
STRG.16560.1	1.0	6.0	8.0	2.0	9.0	7.0	7.0	5.0	9.0
STRG.16561.1	21.0	19.0	22.0	20.0	23.0	22.0	33.0	31.0	29.0
STRG.16561.2	1.0	1.0	0	1.0	0	0	0	1.0	0
STRG.16562.1	0	0	0	0	0	0	0	3.0	0
STRG.16562.2	0	0	0	0	0	0	2.0	0	0
STRG.16563.1	12.0	15.0	12.0	16.0	15.0	13.0	3.0	9.0	11.0
STRG.16563.2	1.0	2.0	2.0	1.0	1.0	1.0	1.0	3.0	3.0
STRG.16563.3	6.0	6.0	5.0	6.0	5.0	4.0	5.0	8.0	3.0
STRG.16564.1	11.0	13.0	6.0	12.0	4.0	6.0	15.0	9.0	2.0
STRG.16565.1	42.0	61.0	62.0	83.0	49.0	57.0	37.0	54.0	53.0
STRG.16566.1	1.0	2.0	4.0	1.0	1.0	2.0	0	3.0	0
STRG.16566.2	1.0	0	2.0	0	0	0	0	0	0
STRG.16567.1	5.0	1.0	3.0	10.0	0	2.0	0	5.0	4.0
STRG.16568.1	47.0	56.0	42.0	59.0	41.0	54.0	49.0	54.0	44.0
STRG.16569.1	1.0	0	0	0	3.0	1.0	0	0	0
STRG.1657.1	3.0	3.0	6.0	8.0	1.0	4.0	2.0	3.0	4.0
STRG.16570.1	0	0	0	1.0	1.0	0	1.0	0	0
STRG.16570.2	0	0	0	0	0	0	1.0	0	2.0
STRG.16571.1	1.0	5.0	2.0	0	0	1.0	2.0	1.0	0
STRG.16571.2	3.0	5.0	0	5.0	1.0	0	1.0	2.0	2.0
STRG.16572.1	83.0	91.0	61.0	79.0	54.0	66.0	70.0	68.0	64.0
STRG.16573.1	3.0	4.0	5.0	2.0	6.0	3.0	0	1.0	1.0
STRG.16574.1	0	0	0	1.0	1.0	0	0	0	0
STRG.16575.1	2.0	3.0	10.0	7.0	6.0	7.0	5.0	2.0	1.0
STRG.16576.1	13.0	20.0	22.0	25.0	12.0	8.0	16.0	11.0	13.0
STRG.16577.1	8.0	6.0	14.0	4.0	2.0	8.0	9.0	10.0	13.0
STRG.16577.2	0	0	0	1.0	0	0	0	1.0	0
STRG.16578.1	5.0	3.0	8.0	8.0	5.0	3.0	6.0	5.0	10.0
STRG.16578.2	0	3.0	3.0	1.0	4.0	1.0	0	2.0	2.0
STRG.16579.1	0	0	0	1.0	0	1.0	1.0	0	0
STRG.16579.2	4.0	0	4.0	1.0	2.0	2.0	2.0	1.0	1.0
STRG.1658.1	38.0	50.0	49.0	47.0	48.0	39.0	37.0	48.0	44.0
STRG.16580.1	84.0	104.0	107.0	107.0	87.0	69.0	87.0	79.0	103.0
STRG.16581.1	3.0	3.0	3.0	2.0	0	3.0	2.0	0	1.0
STRG.16582.1	68.0	48.0	72.0	76.0	56.0	38.0	54.0	45.0	47.0
STRG.16583.1	1.0	2.0	4.0	3.0	4.0	5.0	3.0	1.0	2.0
STRG.16584.1	0	0	1.0	0	0	0	1.0	0	2.0
STRG.16585.1	0	0	1.0	0	0	0	0	0	1.0
STRG.16586.1	3.0	5.0	2.0	1.0	1.0	1.0	3.0	2.0	3.0
STRG.16586.2	0	0	0	0	0	0	3.0	0	0
STRG.16587.1	23.0	37.0	24.0	18.0	28.0	19.0	40.0	31.0	17.0
STRG.16588.1	2.0	2.0	7.0	4.0	3.0	2.0	1.0	0	4.0
STRG.16588.2	2.0	4.0	3.0	4.0	3.0	2.0	3.0	6.0	0
STRG.16588.3	2.0	1.0	2.0	0	1.0	1.0	3.0	3.0	1.0
STRG.16589.1	9.0	14.0	16.0	9.0	8.0	5.0	8.0	8.0	6.0
STRG.1659.1	1.0	3.0	1.0	1.0	1.0	0	2.0	2.0	1.0
STRG.16590.1	0	0	3.0	0	0	0	0	0	0
STRG.16591.1	2.0	1.0	2.0	3.0	0	1.0	1.0	5.0	5.0
STRG.16592.1	184.0	186.0	183.0	171.0	194.0	148.0	188.0	194.0	226.0
STRG.16593.1	25.0	32.0	35.0	30.0	28.0	34.0	37.0	28.0	32.0
STRG.16594.1	16.0	17.0	18.0	15.0	14.0	10.0	19.0	14.0	12.0
STRG.16595.1	0	0	1.0	1.0	1.0	2.0	2.0	2.0	0
STRG.16596.1	0	0	1.0	0	0	0	2.0	0	0
STRG.16597.1	1.0	2.0	0	1.0	0	0	2.0	2.0	2.0
STRG.16597.2	0	1.0	3.0	0	1.0	0	1.0	2.0	1.0
STRG.16597.3	0	1.0	1.0	1.0	0	0	1.0	1.0	0
STRG.16597.4	0	0	2.0	1.0	0	0	0	0	0
STRG.16597.5	0	0	2.0	0	1.0	0	0	0	0
STRG.16598.1	0	0	0	1.0	0	0	0	3.0	0
STRG.16598.2	0	0	0	0	0	1.0	0	0	1.0
STRG.16598.3	0	0	1.0	0	0	0	0	0	0
STRG.16599.1	0	0	3.0	0	0	0	1.0	0	1.0
STRG.16599.2	0	0	1.0	1.0	0	0	0	0	0
STRG.166.1	13.0	14.0	17.0	8.0	6.0	9.0	6.0	11.0	5.0
STRG.1660.1	59.0	66.0	89.0	85.0	73.0	67.0	53.0	66.0	52.0
STRG.1660.2	19.0	8.0	14.0	23.0	20.0	10.0	15.0	17.0	12.0
STRG.16600.1	22.0	30.0	52.0	42.0	36.0	21.0	30.0	29.0	21.0
STRG.16601.1	4.0	2.0	1.0	0	3.0	0	1.0	1.0	2.0
STRG.16602.1	0	0	2.0	0	0	0	0	0	0
STRG.16603.1	3.0	5.0	2.0	2.0	1.0	3.0	1.0	0	2.0
STRG.16604.1	157.0	217.0	66.0	123.0	129.0	52.0	132.0	112.0	49.0
STRG.16605.1	23.0	9.0	5.0	11.0	7.0	4.0	17.0	9.0	3.0
STRG.16606.1	5.0	2.0	3.0	2.0	3.0	2.0	2.0	3.0	1.0
STRG.16607.1	57.0	54.0	38.0	85.0	43.0	43.0	61.0	51.0	31.0
STRG.16609.1	1.0	3.0	3.0	10.0	4.0	4.0	4.0	5.0	5.0
STRG.1661.1	50.0	45.0	44.0	56.0	46.0	40.0	70.0	52.0	56.0
STRG.16610.1	14.0	14.0	16.0	10.0	14.0	22.0	17.0	19.0	9.0
STRG.16611.1	0	1.0	1.0	0	0	0	1.0	0	2.0
STRG.16611.2	0	1.0	1.0	0	0	0	0	0	0
STRG.16611.3	0	0	1.0	0	0	1.0	0	0	0
STRG.16612.1	85.0	82.0	53.0	84.0	70.0	47.0	107.0	90.0	76.0
STRG.16613.1	5.0	1.0	3.0	1.0	1.0	1.0	5.0	4.0	5.0
STRG.16614.1	1.0	2.0	1.0	2.0	2.0	1.0	0	0	2.0
STRG.16615.1	1.0	0	0	3.0	1.0	2.0	0	2.0	0
STRG.16616.1	30.0	23.0	76.0	44.0	27.0	30.0	38.0	39.0	25.0
STRG.16616.2	0	1.0	8.0	2.0	1.0	0	4.0	0	1.0
STRG.16617.1	1372.0	1413.0	1003.0	1755.0	1011.0	1165.0	1854.0	1276.0	1008.0
STRG.16618.1	21.0	37.0	23.0	41.0	23.0	22.0	45.0	32.0	25.0
STRG.16619.1	22.0	14.0	15.0	15.0	24.0	21.0	27.0	18.0	17.0
STRG.1662.1	57.0	47.0	56.0	114.0	50.0	33.0	66.0	39.0	72.0
STRG.16620.1	7.0	4.0	4.0	3.0	2.0	4.0	1.0	1.0	1.0
STRG.16621.1	42.0	38.0	47.0	37.0	39.0	42.0	41.0	38.0	47.0
STRG.16622.1	3.0	3.0	3.0	5.0	3.0	2.0	4.0	1.0	2.0
STRG.16623.1	27.0	26.0	44.0	19.0	18.0	14.0	23.0	15.0	28.0
STRG.16624.1	8.0	5.0	5.0	6.0	8.0	4.0	7.0	4.0	2.0
STRG.16624.2	0	0	3.0	0	1.0	0	2.0	1.0	2.0
STRG.16624.3	0	0	1.0	0	0	1.0	0	0	0
STRG.16624.4	0	0	0	1.0	0	0	0	0	0
STRG.16625.1	55.0	100.0	13.0	55.0	41.0	20.0	41.0	53.0	11.0
STRG.16626.1	10.0	8.0	2.0	10.0	9.0	0	3.0	7.0	0
STRG.16627.1	18.0	19.0	1.0	14.0	9.0	4.0	12.0	6.0	2.0
STRG.16628.1	4.0	9.0	0	2.0	0	2.0	6.0	4.0	2.0
STRG.16629.1	12.0	10.0	7.0	7.0	9.0	5.0	5.0	1.0	9.0
STRG.1663.1	78.0	62.0	51.0	67.0	45.0	49.0	54.0	58.0	56.0
STRG.16631.1	4.0	0	1.0	1.0	0	3.0	0	1.0	1.0
STRG.16631.2	0	0	3.0	1.0	0	0	1.0	0	0
STRG.16632.1	3.0	4.0	1.0	4.0	0	1.0	0	3.0	3.0
STRG.16633.1	44.0	49.0	55.0	55.0	50.0	50.0	50.0	63.0	37.0
STRG.16634.1	32.0	39.0	33.0	30.0	23.0	17.0	35.0	20.0	20.0
STRG.16635.1	40.0	14.0	20.0	41.0	25.0	30.0	33.0	12.0	11.0
STRG.16636.1	9.0	7.0	16.0	9.0	11.0	12.0	10.0	7.0	8.0
STRG.16636.2	1.0	2.0	0	1.0	0	1.0	1.0	2.0	3.0
STRG.16636.3	0	1.0	1.0	2.0	2.0	2.0	0	1.0	2.0
STRG.16636.4	0	1.0	2.0	1.0	1.0	1.0	1.0	0	2.0
STRG.16636.5	1.0	0	1.0	0	1.0	0	0	0	0
STRG.16636.6	0	0	0	0	1.0	0	1.0	0	0
STRG.16636.7	0	0	0	0	0	1.0	0	0	0
STRG.16637.1	15.0	8.0	13.0	30.0	11.0	20.0	35.0	21.0	19.0
STRG.16638.1	11.0	13.0	4.0	12.0	7.0	6.0	10.0	12.0	7.0
STRG.16639.1	0	1.0	1.0	0	3.0	0	0	0	0
STRG.16639.2	0	1.0	0	0	1.0	0	0	2.0	0
STRG.1664.1	0	3.0	0	0	0	0	0	0	0
STRG.1664.2	0	0	0	0	0	1.0	0	0	0
STRG.1664.3	0	0	1.0	0	0	2.0	1.0	0	0
STRG.1664.4	0	0	0	0	1.0	0	0	0	0
STRG.16640.1	22.0	19.0	26.0	63.0	23.0	25.0	50.0	44.0	42.0
STRG.16640.2	0	0	0	2.0	0	0	0	1.0	0
STRG.16641.1	0	3.0	0	0	0	2.0	0	0	1.0
STRG.16642.1	1.0	0	0	0	1.0	0	1.0	0	1.0
STRG.16643.1	0	5.0	0	5.0	3.0	1.0	3.0	2.0	2.0
STRG.16644.1	11.0	7.0	17.0	2.0	8.0	3.0	8.0	11.0	9.0
STRG.16645.1	1.0	0	1.0	1.0	2.0	0	0	1.0	0
STRG.16645.2	0	0	0	0	0	0	0	2.0	0
STRG.16646.1	0	1.0	2.0	4.0	1.0	2.0	1.0	2.0	2.0
STRG.16646.2	1.0	2.0	1.0	1.0	0	0	1.0	1.0	0
STRG.16646.3	1.0	0	0	0	2.0	0	0	0	0
STRG.16646.4	1.0	0	0	1.0	0	0	0	0	0
STRG.16646.5	0	0	0	0	0	0	0	1.0	1.0
STRG.16646.6	0	0	0	2.0	0	0	0	0	0
STRG.16647.1	112.0	115.0	226.0	102.0	100.0	69.0	99.0	102.0	84.0
STRG.16648.1	5.0	13.0	11.0	5.0	11.0	12.0	4.0	5.0	3.0
STRG.16649.1	11.0	11.0	10.0	20.0	3.0	7.0	16.0	13.0	10.0
STRG.1665.1	1.0	0	4.0	0	0	0	0	3.0	1.0
STRG.16650.2	17.0	18.0	10.0	19.0	12.0	14.0	26.0	17.0	16.0
STRG.16650.3	0	0	0	1.0	1.0	1.0	0	0	0
STRG.16651.1	324.0	318.0	285.0	340.0	311.0	272.0	355.0	311.0	324.0
STRG.16652.1	11.0	3.0	11.0	14.0	7.0	10.0	12.0	23.0	13.0
STRG.16653.1	0	3.0	3.0	0	0	0	0	0	1.0
STRG.16653.2	0	0	0	0	2.0	0	0	0	0
STRG.16653.3	0	0	2.0	0	0	0	0	0	0
STRG.16654.1	0	1.0	0	0	0	0	0	0	0
STRG.16655.1	0	0	1.0	0	0	0	0	0	0
STRG.16656.1	1.0	0	1.0	0	0	0	1.0	1.0	0
STRG.16657.1	20.0	11.0	28.0	20.0	12.0	13.0	14.0	16.0	18.0
STRG.16658.1	0	2.0	5.0	1.0	3.0	3.0	10.0	2.0	5.0
STRG.16659.1	2.0	4.0	1.0	6.0	3.0	2.0	4.0	4.0	3.0
STRG.1666.1	1.0	0	0	2.0	0	0	0	1.0	0
STRG.16660.1	9.0	7.0	12.0	6.0	11.0	12.0	13.0	15.0	11.0
STRG.16661.1	12.0	15.0	28.0	26.0	11.0	14.0	16.0	18.0	12.0
STRG.16662.1	7.0	3.0	3.0	21.0	3.0	2.0	3.0	6.0	8.0
STRG.16663.1	0	0	1.0	0	0	0	1.0	0	0
STRG.16664.1	2.0	2.0	9.0	0	0	1.0	3.0	1.0	2.0
STRG.16664.2	0	0	4.0	1.0	0	2.0	0	0	0
STRG.16665.1	7439.0	8382.0	9179.0	9791.0	7489.0	6596.0	8512.0	6735.0	6325.0
STRG.16665.2	21.0	17.0	21.0	36.0	30.0	25.0	20.0	13.0	23.0
STRG.16666.1	131.0	116.0	171.0	197.0	168.0	121.0	196.0	139.0	129.0
STRG.16667.1	0	1.0	4.0	2.0	1.0	2.0	8.0	1.0	0
STRG.16668.1	1.0	0	1.0	0	0	0	0	0	1.0
STRG.16669.1	37.0	34.0	27.0	54.0	34.0	39.0	47.0	33.0	36.0
STRG.1667.1	1.0	0	1.0	0	0	0	1.0	0	3.0
STRG.16671.1	39.0	22.0	39.0	31.0	25.0	21.0	27.0	32.0	19.0
STRG.16671.2	6.0	7.0	9.0	10.0	6.0	5.0	9.0	4.0	8.0
STRG.16672.1	4.0	8.0	4.0	4.0	4.0	10.0	5.0	6.0	3.0
STRG.16672.2	1.0	0	1.0	0	0	0	0	0	0
STRG.16673.1	0	1.0	0	0	2.0	1.0	0	0	0
STRG.16674.1	106.0	105.0	67.0	97.0	82.0	74.0	91.0	87.0	89.0
STRG.16675.1	5.0	1.0	3.0	3.0	5.0	4.0	11.0	1.0	1.0
STRG.16676.1	0	0	1.0	2.0	0	2.0	0	0	0
STRG.16677.1	22.0	19.0	26.0	39.0	30.0	25.0	30.0	20.0	18.0
STRG.16678.1	4.0	6.0	4.0	6.0	4.0	5.0	7.0	3.0	2.0
STRG.16679.1	0	0	1.0	2.0	1.0	1.0	1.0	0	2.0
STRG.16679.2	0	0	1.0	0	0	1.0	1.0	0	0
STRG.1668.1	51.0	52.0	92.0	93.0	63.0	61.0	91.0	60.0	54.0
STRG.1668.2	31.0	37.0	36.0	47.0	40.0	25.0	44.0	27.0	20.0
STRG.16680.1	4.0	6.0	6.0	4.0	12.0	8.0	8.0	2.0	2.0
STRG.16680.2	3.0	5.0	2.0	5.0	5.0	5.0	6.0	4.0	1.0
STRG.16681.1	11.0	6.0	11.0	9.0	10.0	7.0	6.0	11.0	10.0
STRG.16682.2	3.0	1.0	3.0	3.0	1.0	0	0	1.0	3.0
STRG.16682.3	1.0	0	2.0	0	1.0	0	0	0	0
STRG.16682.4	0	0	0	0	0	0	0	2.0	1.0
STRG.16683.1	134.0	181.0	129.0	137.0	123.0	80.0	108.0	111.0	77.0
STRG.16684.1	1.0	0	0	0	0	1.0	0	0	1.0
STRG.16685.1	20.0	26.0	28.0	22.0	24.0	23.0	20.0	12.0	23.0
STRG.16686.1	0	0	2.0	0	0	0	0	0	0
STRG.16686.2	0	0	2.0	0	0	0	0	0	0
STRG.16687.1	17.0	34.0	11.0	32.0	7.0	10.0	15.0	25.0	24.0
STRG.16688.1	1.0	0	2.0	1.0	0	0	0	0	0
STRG.16689.1	43.0	41.0	73.0	47.0	39.0	40.0	35.0	43.0	37.0
STRG.1669.1	0	0	0	0	0	0	0	1.0	0
STRG.16690.1	86.0	88.0	110.0	104.0	78.0	92.0	87.0	79.0	82.0
STRG.16690.2	22.0	19.0	20.0	19.0	11.0	17.0	22.0	15.0	11.0
STRG.16691.1	12.0	22.0	18.0	27.0	21.0	22.0	30.0	31.0	35.0
STRG.16692.1	4.0	11.0	6.0	6.0	4.0	5.0	3.0	9.0	4.0
STRG.16693.1	52.0	55.0	44.0	49.0	39.0	42.0	41.0	53.0	31.0
STRG.16694.1	6.0	4.0	4.0	8.0	1.0	6.0	3.0	5.0	5.0
STRG.16694.2	5.0	5.0	5.0	2.0	4.0	4.0	2.0	1.0	5.0
STRG.16694.3	1.0	0	6.0	1.0	1.0	0	5.0	3.0	0
STRG.16694.4	2.0	0	2.0	0	0	2.0	1.0	1.0	0
STRG.16694.5	0	2.0	0	0	0	0	0	0	0
STRG.16695.1	13.0	16.0	19.0	17.0	15.0	11.0	11.0	8.0	12.0
STRG.16696.1	11.0	8.0	11.0	17.0	10.0	6.0	10.0	14.0	12.0
STRG.16697.1	663.0	634.0	738.0	618.0	564.0	463.0	581.0	537.0	489.0
STRG.16698.1	16.0	22.0	23.0	29.0	15.0	18.0	16.0	21.0	19.0
STRG.16699.1	1.0	0	4.0	1.0	2.0	0	2.0	1.0	0
STRG.167.1	0	0	0	2.0	0	0	0	0	0
STRG.1670.1	0	0	1.0	0	0	0	0	0	0
STRG.16700.1	28.0	29.0	21.0	31.0	28.0	13.0	26.0	29.0	15.0
STRG.16701.1	93.0	126.0	163.0	112.0	106.0	77.0	92.0	102.0	79.0
STRG.16701.2	2.0	5.0	3.0	2.0	2.0	0	0	0	1.0
STRG.16702.1	1.0	0	0	0	2.0	1.0	4.0	1.0	1.0
STRG.16703.1	0	0	1.0	0	0	0	1.0	0	0
STRG.16704.1	21.0	11.0	10.0	15.0	5.0	17.0	19.0	22.0	10.0
STRG.16704.2	1.0	0	0	0	0	0	0	1.0	0
STRG.16705.1	4.0	1.0	1.0	5.0	1.0	6.0	6.0	1.0	0
STRG.16705.2	1.0	3.0	2.0	3.0	2.0	2.0	3.0	3.0	4.0
STRG.16706.1	0	1.0	0	0	0	0	0	0	0
STRG.16706.2	1.0	2.0	4.0	7.0	2.0	3.0	3.0	3.0	4.0
STRG.16706.3	3.0	2.0	4.0	4.0	1.0	2.0	1.0	5.0	2.0
STRG.16707.1	210.0	206.0	199.0	180.0	200.0	203.0	209.0	205.0	183.0
STRG.16708.1	2.0	2.0	8.0	3.0	1.0	2.0	4.0	3.0	3.0
STRG.16709.1	1.0	0	0	0	0	0	1.0	0	0
STRG.1671.1	5.0	8.0	3.0	3.0	5.0	5.0	7.0	5.0	3.0
STRG.16710.1	1.0	3.0	0	0	2.0	0	3.0	1.0	1.0
STRG.16711.1	7.0	18.0	5.0	15.0	8.0	2.0	11.0	10.0	0
STRG.16712.1	1.0	0	1.0	1.0	0	0	0	0	0
STRG.16712.2	1.0	0	0	0	0	0	0	0	0
STRG.16713.1	20.0	33.0	29.0	28.0	17.0	22.0	21.0	25.0	22.0
STRG.16714.1	4.0	0	4.0	1.0	4.0	1.0	4.0	1.0	3.0
STRG.16715.1	5.0	4.0	6.0	9.0	0	3.0	9.0	6.0	4.0
STRG.16715.2	1.0	0	2.0	0	4.0	2.0	1.0	3.0	0
STRG.16716.1	6.0	10.0	15.0	17.0	15.0	8.0	17.0	16.0	13.0
STRG.16717.1	10.0	18.0	30.0	18.0	14.0	14.0	24.0	25.0	19.0
STRG.16718.1	105.0	129.0	112.0	127.0	97.0	90.0	122.0	80.0	104.0
STRG.16719.1	10.0	13.0	9.0	13.0	8.0	10.0	16.0	15.0	14.0
STRG.1672.1	1.0	1.0	3.0	0	1.0	0	0	1.0	0
STRG.16720.1	19.0	14.0	9.0	28.0	14.0	14.0	19.0	15.0	17.0
STRG.16721.1	3.0	3.0	3.0	8.0	7.0	0	7.0	1.0	2.0
STRG.16722.1	0	0	1.0	0	1.0	1.0	1.0	0	2.0
STRG.16723.1	28.0	26.0	41.0	42.0	35.0	22.0	27.0	26.0	24.0
STRG.16724.1	8.0	10.0	3.0	12.0	6.0	11.0	4.0	4.0	14.0
STRG.16725.1	159.0	150.0	209.0	144.0	115.0	136.0	174.0	147.0	150.0
STRG.16726.1	3.0	0	1.0	1.0	2.0	0	1.0	2.0	2.0
STRG.16727.1	19.0	42.0	28.0	27.0	16.0	31.0	30.0	24.0	22.0
STRG.16727.2	1.0	1.0	0	0	0	1.0	1.0	0	0
STRG.16727.3	0	1.0	0	0	0	0	0	1.0	0
STRG.16728.1	0	2.0	1.0	1.0	2.0	0	5.0	2.0	0
STRG.16729.1	15.0	26.0	23.0	26.0	19.0	14.0	16.0	15.0	34.0
STRG.1673.1	2.0	4.0	5.0	5.0	4.0	4.0	4.0	6.0	6.0
STRG.16730.1	8.0	6.0	8.0	24.0	7.0	5.0	8.0	13.0	13.0
STRG.16731.1	0	1.0	0	0	1.0	0	0	0	1.0
STRG.16732.1	42.0	38.0	48.0	42.0	28.0	29.0	38.0	30.0	42.0
STRG.16733.1	265.0	299.0	467.0	495.0	297.0	287.0	509.0	319.0	276.0
STRG.16734.1	0	1.0	1.0	2.0	1.0	2.0	0	1.0	5.0
STRG.16735.1	0	0	0	0	0	0	0	0	2.0
STRG.16736.1	10.0	11.0	7.0	9.0	6.0	6.0	5.0	10.0	12.0
STRG.16737.1	2.0	3.0	3.0	1.0	2.0	0	3.0	3.0	6.0
STRG.16737.2	0	3.0	0	2.0	1.0	2.0	4.0	1.0	2.0
STRG.16738.1	0	1.0	1.0	0	1.0	0	2.0	0	0
STRG.16738.2	0	1.0	0	4.0	0	0	0	0	0
STRG.16739.1	4.0	6.0	6.0	11.0	6.0	0	1.0	4.0	1.0
STRG.1674.1	0	0	0	1.0	0	0	1.0	0	0
STRG.16740.1	10.0	18.0	12.0	23.0	11.0	13.0	22.0	21.0	14.0
STRG.16741.1	0	1.0	0	0	0	0	0	1.0	2.0
STRG.16742.1	71.0	74.0	79.0	77.0	51.0	69.0	62.0	49.0	55.0
STRG.16743.1	2.0	7.0	3.0	4.0	2.0	1.0	5.0	5.0	1.0
STRG.16744.1	5.0	22.0	23.0	15.0	11.0	11.0	7.0	15.0	14.0
STRG.16744.2	1.0	0	0	1.0	0	0	0	0	0
STRG.16745.1	9.0	12.0	1.0	7.0	3.0	3.0	6.0	10.0	1.0
STRG.16746.1	68.0	69.0	45.0	82.0	31.0	42.0	59.0	80.0	80.0
STRG.16747.1	10.0	7.0	10.0	18.0	9.0	8.0	14.0	13.0	12.0
STRG.16748.1	0	0	3.0	0	0	0	0	0	0
STRG.16749.1	2.0	2.0	4.0	1.0	2.0	2.0	3.0	1.0	2.0
STRG.1675.1	4.0	8.0	8.0	5.0	7.0	6.0	3.0	7.0	8.0
STRG.1675.2	0	0	1.0	1.0	0	0	0	0	0
STRG.16750.1	0	0	0	2.0	0	0	0	0	1.0
STRG.16751.1	1.0	0	2.0	0	0	0	0	1.0	0
STRG.16752.1	0	2.0	0	0	0	0	0	0	0
STRG.16753.1	30.0	50.0	34.0	25.0	14.0	31.0	22.0	35.0	31.0
STRG.16753.2	5.0	2.0	4.0	3.0	2.0	0	0	5.0	4.0
STRG.16753.3	1.0	4.0	2.0	2.0	1.0	1.0	1.0	3.0	2.0
STRG.16754.1	5.0	1.0	4.0	4.0	5.0	5.0	7.0	4.0	6.0
STRG.16755.1	2.0	0	3.0	0	1.0	1.0	2.0	3.0	1.0
STRG.16756.1	6.0	2.0	3.0	1.0	1.0	1.0	1.0	4.0	4.0
STRG.16757.1	0	1.0	1.0	3.0	0	0	1.0	0	0
STRG.16757.2	0	0	0	0	0	2.0	0	0	0
STRG.16758.1	39.0	60.0	76.0	99.0	52.0	50.0	68.0	73.0	54.0
STRG.16758.2	11.0	8.0	9.0	18.0	12.0	7.0	7.0	6.0	13.0
STRG.16758.3	2.0	5.0	2.0	1.0	0	3.0	4.0	3.0	11.0
STRG.16759.1	12.0	16.0	20.0	19.0	19.0	16.0	20.0	9.0	9.0
STRG.1676.1	4.0	6.0	2.0	6.0	3.0	1.0	4.0	1.0	6.0
STRG.16760.1	49.0	73.0	69.0	68.0	55.0	44.0	68.0	70.0	64.0
STRG.16761.1	6.0	3.0	2.0	5.0	3.0	7.0	0	9.0	2.0
STRG.16762.1	65.0	104.0	66.0	98.0	73.0	68.0	69.0	81.0	85.0
STRG.16763.1	1.0	2.0	0	3.0	5.0	0	1.0	0	1.0
STRG.16764.1	1.0	0	0	0	2.0	0	1.0	1.0	0
STRG.16765.1	3.0	2.0	2.0	1.0	5.0	1.0	2.0	1.0	1.0
STRG.16765.2	0	0	0	0	0	0	2.0	0	0
STRG.16766.1	2.0	1.0	2.0	2.0	3.0	0	0	1.0	2.0
STRG.16767.1	5.0	5.0	0	4.0	3.0	1.0	1.0	4.0	2.0
STRG.16768.1	0	3.0	0	1.0	0	0	3.0	0	0
STRG.16769.1	10.0	4.0	14.0	5.0	8.0	4.0	9.0	7.0	5.0
STRG.1677.1	174.0	132.0	114.0	155.0	121.0	115.0	126.0	83.0	85.0
STRG.1677.2	138.0	129.0	106.0	139.0	102.0	101.0	130.0	77.0	86.0
STRG.16770.1	0	0	1.0	1.0	0	0	1.0	2.0	0
STRG.16771.1	40.0	35.0	42.0	38.0	30.0	30.0	32.0	41.0	20.0
STRG.16772.1	13.0	10.0	25.0	13.0	22.0	25.0	35.0	23.0	19.0
STRG.16773.1	6.0	4.0	3.0	5.0	6.0	1.0	2.0	3.0	2.0
STRG.16773.2	6.0	7.0	3.0	4.0	2.0	0	2.0	2.0	1.0
STRG.16774.1	8.0	9.0	5.0	9.0	7.0	6.0	7.0	3.0	1.0
STRG.16774.2	1.0	2.0	0	0	2.0	0	3.0	1.0	0
STRG.16775.1	0	0	0	0	0	0	0	0	1.0
STRG.16776.1	3.0	3.0	1.0	0	0	0	1.0	0	0
STRG.16776.2	0	0	1.0	1.0	1.0	0	0	0	0
STRG.16776.3	0	0	2.0	0	0	0	1.0	0	0
STRG.16776.4	0	0	0	1.0	0	0	0	0	0
STRG.16776.5	0	0	1.0	0	0	0	0	0	0
STRG.16777.1	0	1.0	0	0	2.0	1.0	3.0	1.0	0
STRG.16778.1	15.0	16.0	12.0	12.0	3.0	13.0	16.0	4.0	9.0
STRG.16779.1	16.0	19.0	45.0	23.0	26.0	17.0	22.0	10.0	19.0
STRG.1678.1	40.0	42.0	61.0	55.0	46.0	42.0	33.0	39.0	56.0
STRG.16780.1	2.0	1.0	1.0	4.0	0	1.0	3.0	3.0	2.0
STRG.16780.2	0	1.0	0	1.0	1.0	0	1.0	0	1.0
STRG.16780.3	0	0	0	0	2.0	0	0	0	0
STRG.16781.1	13.0	24.0	21.0	18.0	17.0	14.0	16.0	18.0	13.0
STRG.16782.1	1.0	1.0	4.0	3.0	0	1.0	0	1.0	1.0
STRG.16783.1	11.0	7.0	18.0	7.0	13.0	10.0	6.0	6.0	7.0
STRG.16783.2	0	0	0	0	0	1.0	0	0	1.0
STRG.16784.1	0	0	0	1.0	0	1.0	0	0	0
STRG.16785.1	0	0	0	1.0	0	0	1.0	0	1.0
STRG.16786.1	1495.0	1479.0	1264.0	1807.0	1196.0	1261.0	2205.0	1597.0	1337.0
STRG.16787.1	0	0	2.0	0	0	0	0	0	0
STRG.16787.2	1.0	0	0	0	0	0	0	0	0
STRG.16788.1	155.0	154.0	92.0	152.0	126.0	111.0	177.0	141.0	161.0
STRG.16789.1	7.0	6.0	4.0	5.0	5.0	6.0	1.0	2.0	2.0
STRG.1679.1	101.0	81.0	45.0	82.0	64.0	82.0	90.0	57.0	48.0
STRG.16790.1	7.0	3.0	6.0	4.0	4.0	6.0	1.0	2.0	3.0
STRG.16791.1	0	0	0	0	0	0	0	0	2.0
STRG.16792.1	3.0	3.0	3.0	3.0	1.0	8.0	1.0	1.0	0
STRG.16793.1	16.0	17.0	12.0	6.0	10.0	10.0	19.0	13.0	9.0
STRG.16794.1	0	2.0	2.0	1.0	2.0	1.0	0	0	1.0
STRG.16795.1	184.0	175.0	203.0	175.0	162.0	162.0	153.0	155.0	159.0
STRG.16795.2	17.0	19.0	21.0	25.0	16.0	10.0	13.0	10.0	23.0
STRG.16796.1	17.0	24.0	10.0	25.0	15.0	10.0	25.0	18.0	14.0
STRG.16797.1	26.0	31.0	19.0	18.0	27.0	22.0	24.0	24.0	26.0
STRG.16798.1	63.0	81.0	17.0	66.0	52.0	36.0	78.0	40.0	25.0
STRG.16799.1	13.0	9.0	6.0	4.0	12.0	3.0	7.0	4.0	7.0
STRG.168.1	4.0	9.0	5.0	4.0	5.0	3.0	6.0	3.0	7.0
STRG.1680.1	0	0	2.0	0	0	0	0	0	0
STRG.1680.2	0	0	1.0	0	0	0	0	0	0
STRG.1680.3	0	0	1.0	0	0	0	0	0	0
STRG.16800.1	30.0	26.0	17.0	24.0	15.0	9.0	14.0	22.0	21.0
STRG.16800.2	0	0	0	0	0	0	0	2.0	0
STRG.16801.1	6.0	21.0	15.0	11.0	18.0	15.0	18.0	13.0	14.0
STRG.16802.1	8.0	8.0	8.0	7.0	3.0	2.0	7.0	6.0	7.0
STRG.16803.1	0	0	2.0	0	0	0	0	0	0
STRG.16803.2	5.0	5.0	12.0	16.0	2.0	6.0	9.0	8.0	3.0
STRG.16804.1	81.0	90.0	79.0	99.0	80.0	67.0	117.0	93.0	80.0
STRG.16805.1	54.0	53.0	40.0	50.0	52.0	42.0	47.0	36.0	43.0
STRG.16806.1	0	1.0	4.0	1.0	0	1.0	2.0	0	1.0
STRG.16807.1	1.0	0	0	0	0	1.0	3.0	1.0	0
STRG.16808.1	2.0	2.0	0	4.0	2.0	0	2.0	1.0	1.0
STRG.16809.1	1.0	0	1.0	0	0	0	0	0	0
STRG.1681.1	24.0	26.0	39.0	36.0	13.0	26.0	28.0	29.0	21.0
STRG.16810.1	0	0	0	0	0	0	1.0	0	0
STRG.16811.1	6.0	5.0	4.0	5.0	6.0	4.0	3.0	11.0	5.0
STRG.16811.2	79.0	115.0	142.0	274.0	183.0	134.0	419.0	492.0	386.0
STRG.16812.1	7.0	12.0	12.0	10.0	11.0	8.0	4.0	7.0	8.0
STRG.16813.1	117.0	160.0	200.0	181.0	164.0	135.0	178.0	163.0	166.0
STRG.16813.2	4.0	3.0	2.0	0	5.0	7.0	2.0	5.0	0
STRG.16814.1	2.0	0	2.0	5.0	6.0	1.0	6.0	2.0	5.0
STRG.16815.1	2.0	3.0	4.0	5.0	2.0	2.0	2.0	2.0	4.0
STRG.16815.2	0	0	3.0	0	0	2.0	0	0	1.0
STRG.16816.1	49.0	39.0	30.0	26.0	35.0	32.0	31.0	41.0	22.0
STRG.16816.2	2.0	1.0	3.0	0	2.0	2.0	0	2.0	3.0
STRG.16816.3	1.0	2.0	1.0	0	0	0	0	0	0
STRG.16817.1	30.0	29.0	26.0	24.0	21.0	21.0	16.0	19.0	13.0
STRG.16818.1	6.0	0	2.0	1.0	3.0	3.0	0	0	1.0
STRG.16819.1	0	0	4.0	0	0	0	0	0	0
STRG.16819.2	0	0	0	2.0	0	1.0	0	0	0
STRG.16819.3	0	0	1.0	0	0	0	0	0	0
STRG.16819.4	0	0	2.0	0	0	0	0	0	0
STRG.1682.1	129.0	153.0	206.0	184.0	130.0	96.0	152.0	148.0	129.0
STRG.16820.1	57.0	61.0	62.0	92.0	34.0	58.0	79.0	67.0	47.0
STRG.16821.1	24.0	18.0	16.0	20.0	12.0	6.0	19.0	16.0	11.0
STRG.16822.1	7.0	9.0	14.0	10.0	17.0	8.0	8.0	10.0	14.0
STRG.16823.1	43.0	28.0	31.0	36.0	34.0	24.0	31.0	30.0	32.0
STRG.16824.1	2.0	2.0	3.0	4.0	4.0	1.0	3.0	1.0	4.0
STRG.16825.1	7.0	13.0	14.0	9.0	5.0	1.0	5.0	8.0	5.0
STRG.16825.2	1.0	1.0	6.0	0	0	1.0	1.0	2.0	1.0
STRG.16825.3	0	0	2.0	0	0	0	0	1.0	0
STRG.16825.4	1.0	0	1.0	1.0	0	0	0	1.0	0
STRG.16825.5	0	0	0	1.0	1.0	1.0	0	1.0	0
STRG.16825.6	1.0	0	1.0	0	1.0	0	0	0	1.0
STRG.16825.7	1.0	1.0	0	0	0	1.0	0	0	0
STRG.16826.1	6.0	4.0	5.0	12.0	7.0	8.0	6.0	4.0	9.0
STRG.16827.1	0	7.0	13.0	11.0	5.0	8.0	3.0	2.0	1.0
STRG.16828.1	13.0	14.0	12.0	11.0	6.0	7.0	14.0	10.0	14.0
STRG.16829.1	5.0	4.0	5.0	7.0	3.0	3.0	5.0	6.0	1.0
STRG.16829.2	0	1.0	1.0	1.0	2.0	4.0	1.0	0	0
STRG.1683.1	14.0	19.0	19.0	13.0	22.0	15.0	10.0	13.0	29.0
STRG.16830.1	51.0	59.0	68.0	67.0	75.0	57.0	66.0	70.0	75.0
STRG.16831.1	1.0	0	0	1.0	0	0	1.0	0	0
STRG.16832.1	13.0	19.0	15.0	18.0	9.0	12.0	12.0	8.0	10.0
STRG.16832.2	0	3.0	2.0	3.0	0	2.0	0	0	1.0
STRG.16833.1	0	2.0	0	0	0	0	0	1.0	0
STRG.16834.1	3.0	4.0	1.0	6.0	5.0	7.0	4.0	1.0	1.0
STRG.16835.1	0	0	3.0	3.0	1.0	0	3.0	0	0
STRG.16836.1	6.0	1.0	12.0	7.0	8.0	6.0	4.0	7.0	2.0
STRG.16837.1	7.0	7.0	11.0	7.0	8.0	4.0	6.0	10.0	6.0
STRG.16838.1	3.0	6.0	0	3.0	4.0	2.0	4.0	9.0	6.0
STRG.16838.2	1.0	1.0	0	2.0	0	0	0	0	1.0
STRG.16839.1	0	1.0	3.0	1.0	2.0	0	1.0	4.0	0
STRG.1684.1	17.0	30.0	69.0	28.0	18.0	20.0	19.0	24.0	8.0
STRG.16840.1	1.0	0	4.0	4.0	0	2.0	0	1.0	4.0
STRG.16840.2	1.0	0	3.0	3.0	1.0	0	1.0	2.0	0
STRG.16841.1	3.0	22.0	12.0	20.0	10.0	5.0	17.0	16.0	10.0
STRG.16842.1	2.0	1.0	2.0	0	3.0	1.0	1.0	0	0
STRG.16843.1	94.0	74.0	87.0	129.0	85.0	86.0	158.0	84.0	104.0
STRG.16844.1	51.0	57.0	84.0	61.0	72.0	61.0	40.0	40.0	53.0
STRG.16844.2	10.0	7.0	23.0	10.0	18.0	10.0	3.0	5.0	11.0
STRG.16845.1	40.0	45.0	65.0	50.0	45.0	60.0	45.0	55.0	61.0
STRG.16846.1	20.0	21.0	18.0	15.0	16.0	19.0	26.0	8.0	17.0
STRG.16846.2	0	1.0	2.0	0	1.0	0	0	0	1.0
STRG.16846.3	0	0	1.0	0	0	0	2.0	0	1.0
STRG.16847.1	8.0	7.0	62.0	30.0	17.0	20.0	17.0	14.0	10.0
STRG.16847.2	0	1.0	2.0	1.0	1.0	3.0	0	0	1.0
STRG.16847.3	0	0	0	1.0	0	0	2.0	4.0	0
STRG.16848.1	2.0	3.0	0	1.0	0	1.0	2.0	1.0	1.0
STRG.16849.1	4.0	0	3.0	7.0	2.0	1.0	3.0	1.0	0
STRG.1685.1	2.0	0	0	2.0	0	0	1.0	0	0
STRG.1685.2	1.0	0	0	1.0	1.0	0	0	0	0
STRG.16850.1	53.0	51.0	42.0	59.0	62.0	36.0	51.0	50.0	48.0
STRG.16850.2	1.0	1.0	1.0	2.0	0	0	0	2.0	2.0
STRG.16851.1	134.0	101.0	91.0	147.0	93.0	96.0	169.0	98.0	82.0
STRG.16852.1	0	0	0	0	1.0	0	2.0	2.0	3.0
STRG.16853.1	5.0	1.0	1.0	0	0	1.0	3.0	1.0	0
STRG.16854.1	2.0	2.0	5.0	1.0	5.0	2.0	0	3.0	2.0
STRG.16855.1	11.0	10.0	14.0	14.0	9.0	11.0	9.0	10.0	10.0
STRG.16855.2	1.0	0	0	0	0	0	0	0	0
STRG.16856.1	6.0	8.0	8.0	9.0	9.0	3.0	12.0	13.0	4.0
STRG.16858.1	0	1.0	11.0	0	2.0	0	0	0	0
STRG.16859.1	0	0	0	1.0	0	2.0	5.0	0	4.0
STRG.16859.2	8.0	17.0	11.0	8.0	12.0	7.0	11.0	11.0	12.0
STRG.1686.1	68.0	69.0	53.0	76.0	63.0	61.0	76.0	69.0	69.0
STRG.1686.2	68.0	64.0	69.0	71.0	71.0	54.0	80.0	69.0	53.0
STRG.16860.1	76.0	120.0	127.0	117.0	100.0	85.0	98.0	105.0	83.0
STRG.16861.1	16.0	10.0	22.0	15.0	21.0	11.0	17.0	11.0	9.0
STRG.16862.1	19.0	16.0	19.0	22.0	17.0	21.0	18.0	16.0	10.0
STRG.16862.2	0	1.0	0	1.0	0	0	0	1.0	0
STRG.16863.1	2.0	0	7.0	4.0	0	3.0	3.0	2.0	4.0
STRG.16864.1	163.0	175.0	173.0	255.0	190.0	192.0	227.0	164.0	154.0
STRG.16865.1	7.0	10.0	4.0	17.0	11.0	15.0	8.0	15.0	10.0
STRG.16866.1	22.0	15.0	15.0	15.0	10.0	8.0	14.0	14.0	23.0
STRG.16867.1	0	1.0	0	0	0	0	0	0	0
STRG.16868.1	36.0	44.0	59.0	37.0	22.0	22.0	34.0	31.0	26.0
STRG.16869.1	49.0	63.0	66.0	58.0	46.0	45.0	63.0	41.0	48.0
STRG.1687.1	1.0	2.0	1.0	1.0	2.0	1.0	0	2.0	2.0
STRG.16870.1	1189.0	984.0	902.0	1871.0	1168.0	917.0	1109.0	669.0	671.0
STRG.16871.1	1.0	7.0	17.0	5.0	3.0	4.0	0	1.0	4.0
STRG.16872.1	73.0	54.0	57.0	85.0	63.0	54.0	56.0	53.0	51.0
STRG.16873.1	3.0	2.0	8.0	0	4.0	3.0	2.0	5.0	2.0
STRG.16874.1	4.0	2.0	0	0	1.0	0	0	1.0	0
STRG.16875.1	2.0	0	7.0	0	2.0	1.0	2.0	1.0	0
STRG.16876.1	3.0	3.0	4.0	6.0	14.0	8.0	6.0	4.0	8.0
STRG.16876.2	15.0	17.0	19.0	16.0	13.0	21.0	9.0	24.0	21.0
STRG.16876.3	123.0	114.0	244.0	171.0	223.0	151.0	139.0	140.0	149.0
STRG.16876.4	114.0	125.0	163.0	165.0	156.0	156.0	128.0	110.0	124.0
STRG.16876.5	70.0	70.0	134.0	86.0	117.0	90.0	76.0	58.0	81.0
STRG.16876.6	73.0	66.0	81.0	80.0	74.0	68.0	90.0	54.0	73.0
STRG.16876.7	8.0	2.0	3.0	0	3.0	1.0	3.0	6.0	4.0
STRG.16876.8	11.0	7.0	17.0	15.0	13.0	13.0	5.0	8.0	4.0
STRG.16877.1	10.0	12.0	11.0	3.0	8.0	8.0	5.0	10.0	15.0
STRG.16878.1	1.0	0	2.0	0	0	0	0	0	0
STRG.16878.2	0	0	1.0	0	0	0	1.0	0	0
STRG.16879.1	0	2.0	10.0	2.0	4.0	0	3.0	5.0	5.0
STRG.1688.1	1.0	0	0	1.0	1.0	0	0	0	0
STRG.16880.1	7.0	8.0	12.0	5.0	8.0	9.0	7.0	2.0	5.0
STRG.16880.2	0	2.0	0	0	0	0	0	0	0
STRG.16881.1	46.0	106.0	26.0	81.0	66.0	19.0	45.0	59.0	12.0
STRG.16882.1	0	0	0	1.0	0	0	0	0	1.0
STRG.16883.1	32.0	34.0	33.0	31.0	30.0	35.0	21.0	34.0	39.0
STRG.16884.1	2.0	1.0	1.0	1.0	1.0	1.0	0	0	1.0
STRG.16885.1	2.0	3.0	7.0	4.0	4.0	5.0	2.0	1.0	4.0
STRG.16886.1	0	2.0	0	1.0	1.0	1.0	1.0	0	1.0
STRG.16887.1	2.0	7.0	16.0	2.0	5.0	2.0	3.0	4.0	2.0
STRG.16888.1	249.0	268.0	431.0	233.0	211.0	176.0	188.0	201.0	140.0
STRG.16889.1	6.0	5.0	4.0	5.0	5.0	2.0	4.0	5.0	2.0
STRG.1689.1	40.0	41.0	44.0	37.0	29.0	39.0	29.0	32.0	30.0
STRG.16890.1	16.0	11.0	6.0	18.0	7.0	3.0	8.0	9.0	5.0
STRG.16891.1	109.0	101.0	154.0	114.0	96.0	102.0	98.0	86.0	91.0
STRG.16892.1	16.0	24.0	32.0	27.0	22.0	27.0	18.0	17.0	13.0
STRG.16893.1	1.0	0	2.0	1.0	0	0	0	1.0	0
STRG.16893.2	0	0	0	2.0	1.0	0	0	0	0
STRG.16894.1	4.0	3.0	9.0	10.0	8.0	4.0	5.0	8.0	9.0
STRG.16895.1	0	1.0	2.0	0	0	2.0	1.0	0	1.0
STRG.16895.2	1.0	0	1.0	1.0	2.0	0	1.0	0	0
STRG.16896.1	0	0	0	0	2.0	1.0	1.0	0	1.0
STRG.16896.2	1.0	0	1.0	0	0	0	0	0	0
STRG.16896.3	0	0	0	0	0	0	0	0	1.0
STRG.16896.4	0	0	1.0	0	0	0	0	0	0
STRG.16897.1	2.0	8.0	3.0	3.0	3.0	1.0	1.0	3.0	0
STRG.16897.2	0	0	1.0	2.0	2.0	0	3.0	4.0	0
STRG.16897.3	0	0	0	2.0	0	0	0	0	0
STRG.16898.1	12.0	18.0	5.0	21.0	11.0	7.0	11.0	6.0	7.0
STRG.16899.1	7.0	16.0	13.0	9.0	12.0	7.0	9.0	5.0	5.0
STRG.16899.2	1.0	1.0	1.0	1.0	4.0	1.0	2.0	3.0	1.0
STRG.169.1	27.0	18.0	20.0	21.0	16.0	22.0	5.0	16.0	12.0
STRG.1690.1	17.0	13.0	22.0	14.0	11.0	14.0	16.0	22.0	16.0
STRG.16900.1	1.0	0	0	1.0	0	0	0	1.0	0
STRG.16901.1	39.0	45.0	29.0	32.0	34.0	39.0	37.0	43.0	43.0
STRG.16902.1	8.0	11.0	22.0	25.0	9.0	11.0	11.0	10.0	7.0
STRG.16903.1	0	0	4.0	0	0	2.0	1.0	0	0
STRG.16904.1	1.0	0	2.0	0	1.0	0	0	0	0
STRG.16905.1	2.0	2.0	3.0	2.0	0	3.0	1.0	0	1.0
STRG.16905.2	0	1.0	0	0	0	0	1.0	0	0
STRG.16906.1	0	0	3.0	0	2.0	0	1.0	0	4.0
STRG.16907.1	3.0	1.0	3.0	1.0	3.0	4.0	1.0	2.0	1.0
STRG.16908.1	2.0	0	0	0	0	1.0	0	0	0
STRG.16909.1	62.0	69.0	85.0	63.0	74.0	59.0	68.0	67.0	51.0
STRG.1691.1	0	0	3.0	0	0	0	0	0	0
STRG.16910.1	3.0	8.0	4.0	4.0	3.0	3.0	6.0	4.0	0
STRG.16910.2	2.0	1.0	1.0	1.0	3.0	4.0	0	4.0	1.0
STRG.16910.3	1.0	0	0	1.0	0	1.0	1.0	0	0
STRG.16910.4	1.0	1.0	2.0	1.0	0	0	0	0	0
STRG.16911.1	3.0	2.0	0	0	2.0	0	0	0	2.0
STRG.16911.2	0	0	3.0	0	0	0	0	0	0
STRG.16912.1	145.0	142.0	132.0	200.0	157.0	161.0	212.0	164.0	157.0
STRG.16913.1	7.0	6.0	3.0	6.0	6.0	4.0	0	6.0	4.0
STRG.16914.1	2.0	4.0	4.0	5.0	6.0	4.0	11.0	6.0	5.0
STRG.16914.2	0	0	0	1.0	0	1.0	0	0	0
STRG.16915.1	0	6.0	0	0	0	0	0	0	1.0
STRG.16916.1	2.0	2.0	7.0	7.0	2.0	3.0	1.0	3.0	5.0
STRG.16916.2	0	0	0	0	1.0	1.0	0	1.0	1.0
STRG.16917.1	4.0	6.0	0	6.0	4.0	8.0	7.0	4.0	4.0
STRG.16918.1	1.0	2.0	7.0	12.0	4.0	8.0	4.0	5.0	5.0
STRG.16918.2	0	0	1.0	1.0	0	0	0	0	0
STRG.16919.1	72.0	59.0	70.0	64.0	66.0	54.0	65.0	54.0	73.0
STRG.1692.1	12.0	12.0	17.0	10.0	14.0	10.0	13.0	10.0	8.0
STRG.16920.1	0	0	0	2.0	1.0	1.0	0	0	0
STRG.16921.1	65.0	79.0	74.0	69.0	47.0	49.0	62.0	56.0	55.0
STRG.16921.2	7.0	16.0	6.0	8.0	8.0	11.0	13.0	5.0	6.0
STRG.16922.1	50.0	61.0	41.0	41.0	43.0	31.0	57.0	31.0	39.0
STRG.16923.1	1.0	1.0	0	5.0	3.0	1.0	2.0	0	3.0
STRG.16924.1	7.0	0	5.0	2.0	4.0	1.0	3.0	2.0	0
STRG.16925.1	13.0	10.0	15.0	19.0	15.0	21.0	16.0	9.0	8.0
STRG.16926.1	1.0	0	1.0	0	1.0	0	0	0	0
STRG.16927.1	0	0	0	0	2.0	0	0	0	0
STRG.16928.1	10.0	1.0	4.0	8.0	12.0	4.0	5.0	5.0	5.0
STRG.16929.1	0	2.0	0	1.0	0	0	0	0	0
STRG.1693.1	11.0	7.0	14.0	14.0	13.0	11.0	24.0	21.0	15.0
STRG.1693.2	7.0	9.0	12.0	13.0	13.0	11.0	17.0	15.0	12.0
STRG.1693.3	3.0	2.0	2.0	3.0	3.0	3.0	8.0	2.0	7.0
STRG.16930.1	114.0	136.0	244.0	143.0	163.0	151.0	149.0	127.0	135.0
STRG.16931.1	0	0	0	0	1.0	1.0	0	0	0
STRG.16932.1	17.0	26.0	26.0	22.0	25.0	25.0	23.0	17.0	25.0
STRG.16933.1	3.0	1.0	1.0	2.0	3.0	2.0	3.0	5.0	1.0
STRG.16933.2	5.0	1.0	2.0	5.0	2.0	7.0	5.0	4.0	2.0
STRG.16934.1	274.0	289.0	457.0	332.0	273.0	196.0	218.0	229.0	196.0
STRG.16935.1	2.0	0	3.0	2.0	2.0	0	2.0	0	0
STRG.16935.2	21.0	21.0	26.0	23.0	25.0	20.0	26.0	28.0	19.0
STRG.16936.1	12.0	11.0	14.0	18.0	17.0	9.0	8.0	9.0	14.0
STRG.16937.1	66.0	51.0	65.0	54.0	56.0	47.0	65.0	68.0	63.0
STRG.16937.2	3.0	1.0	1.0	0	0	0	0	0	2.0
STRG.16938.1	28.0	31.0	41.0	28.0	24.0	17.0	27.0	28.0	20.0
STRG.16939.1	8.0	9.0	6.0	6.0	4.0	3.0	6.0	2.0	3.0
STRG.1694.1	1.0	2.0	4.0	2.0	2.0	2.0	3.0	2.0	2.0
STRG.1694.2	5.0	1.0	0	0	0	0	2.0	1.0	0
STRG.1694.3	0	1.0	2.0	1.0	0	0	0	0	0
STRG.16940.1	64.0	41.0	60.0	48.0	34.0	34.0	56.0	52.0	41.0
STRG.16941.1	0	0	0	0	2.0	0	0	0	0
STRG.16942.1	91.0	97.0	81.0	91.0	78.0	90.0	97.0	85.0	78.0
STRG.16943.1	7.0	5.0	3.0	3.0	0	1.0	0	4.0	3.0
STRG.16944.1	11.0	9.0	22.0	12.0	12.0	6.0	12.0	15.0	10.0
STRG.16945.1	0	0	2.0	0	0	0	0	0	0
STRG.16946.1	1.0	1.0	2.0	2.0	1.0	0	2.0	0	1.0
STRG.16947.1	21.0	15.0	30.0	19.0	12.0	9.0	19.0	17.0	19.0
STRG.16948.1	9.0	10.0	9.0	10.0	12.0	6.0	21.0	12.0	14.0
STRG.16949.1	0	9.0	4.0	5.0	7.0	3.0	10.0	6.0	2.0
STRG.1695.1	1.0	0	1.0	1.0	0	0	0	0	0
STRG.16950.1	0	1.0	2.0	0	1.0	0	0	0	0
STRG.16951.1	26.0	27.0	26.0	33.0	21.0	29.0	17.0	26.0	18.0
STRG.16952.1	749.0	799.0	1084.0	830.0	544.0	504.0	655.0	486.0	446.0
STRG.16953.1	8.0	6.0	12.0	7.0	7.0	8.0	6.0	5.0	7.0
STRG.16953.2	1.0	0	0	0	0	0	1.0	1.0	0
STRG.16954.1	44.0	33.0	46.0	108.0	53.0	51.0	81.0	52.0	53.0
STRG.16955.1	115.0	104.0	92.0	154.0	98.0	84.0	128.0	93.0	94.0
STRG.16955.2	0	0	1.0	4.0	1.0	4.0	2.0	0	1.0
STRG.16956.1	13.0	22.0	12.0	22.0	12.0	16.0	17.0	10.0	12.0
STRG.16956.2	0	0	1.0	0	0	1.0	0	0	0
STRG.16957.1	9.0	4.0	3.0	6.0	7.0	5.0	8.0	9.0	4.0
STRG.16958.1	6.0	3.0	3.0	16.0	3.0	1.0	16.0	3.0	3.0
STRG.16959.1	6.0	0	4.0	6.0	4.0	0	2.0	1.0	1.0
STRG.1696.1	1.0	0	0	3.0	2.0	3.0	4.0	1.0	1.0
STRG.1696.2	0	0	1.0	0	0	0	0	0	0
STRG.16960.1	25.0	21.0	15.0	27.0	28.0	34.0	13.0	30.0	29.0
STRG.16961.1	3.0	1.0	3.0	3.0	2.0	2.0	2.0	2.0	0
STRG.16962.1	1.0	2.0	0	1.0	2.0	1.0	2.0	1.0	1.0
STRG.16963.1	1.0	3.0	3.0	2.0	3.0	1.0	1.0	1.0	0
STRG.16963.2	0	0	0	0	1.0	0	1.0	0	0
STRG.16964.1	0	1.0	0	0	1.0	0	0	1.0	1.0
STRG.16965.1	1.0	3.0	1.0	1.0	1.0	3.0	3.0	0	0
STRG.16966.1	31.0	36.0	47.0	53.0	48.0	24.0	38.0	41.0	35.0
STRG.16967.1	14.0	19.0	6.0	15.0	10.0	7.0	13.0	9.0	2.0
STRG.16967.2	0	0	0	1.0	1.0	0	0	0	0
STRG.16968.1	2.0	2.0	1.0	2.0	0	2.0	1.0	0	3.0
STRG.16969.1	1.0	2.0	2.0	0	0	0	2.0	0	0
STRG.1697.1	15.0	17.0	24.0	18.0	17.0	11.0	21.0	19.0	10.0
STRG.16970.1	2.0	2.0	0	3.0	1.0	1.0	2.0	2.0	0
STRG.16971.1	2.0	3.0	5.0	2.0	1.0	0	4.0	2.0	1.0
STRG.16972.1	0	0	1.0	0	0	0	0	0	0
STRG.16973.1	0	0	0	0	1.0	0	0	0	1.0
STRG.16974.1	0	0	2.0	0	0	0	0	0	0
STRG.16975.1	1.0	3.0	4.0	2.0	2.0	1.0	1.0	4.0	3.0
STRG.16976.1	0	0	3.0	0	0	0	0	0	0
STRG.16977.1	0	0	1.0	0	0	0	0	1.0	0
STRG.16977.2	0	0	0	0	0	0	0	0	1.0
STRG.16978.1	0	0	1.0	0	0	0	0	0	0
STRG.16979.1	101.0	99.0	56.0	94.0	78.0	67.0	92.0	91.0	84.0
STRG.1698.1	271.0	262.0	270.0	345.0	221.0	200.0	278.0	292.0	259.0
STRG.16980.1	17.0	18.0	14.0	28.0	14.0	16.0	13.0	14.0	11.0
STRG.16981.1	188.0	270.0	178.0	345.0	165.0	112.0	194.0	101.0	77.0
STRG.16982.1	3.0	3.0	1.0	1.0	7.0	1.0	2.0	2.0	2.0
STRG.16983.1	44.0	70.0	31.0	56.0	48.0	27.0	39.0	60.0	19.0
STRG.16984.1	7.0	4.0	5.0	7.0	7.0	3.0	11.0	4.0	7.0
STRG.16985.1	1.0	0	0	2.0	0	0	0	2.0	0
STRG.16986.1	2.0	0	1.0	1.0	0	0	0	3.0	2.0
STRG.16987.1	149.0	120.0	105.0	195.0	112.0	118.0	185.0	143.0	152.0
STRG.16988.1	16.0	16.0	21.0	20.0	16.0	22.0	14.0	13.0	15.0
STRG.16989.1	10.0	7.0	9.0	9.0	9.0	5.0	11.0	11.0	3.0
STRG.16989.2	1.0	2.0	1.0	1.0	2.0	0	0	1.0	0
STRG.16989.3	0	1.0	2.0	2.0	0	0	0	0	1.0
STRG.1699.1	2.0	5.0	4.0	2.0	1.0	3.0	2.0	3.0	1.0
STRG.16990.1	225.0	256.0	161.0	278.0	235.0	207.0	259.0	206.0	196.0
STRG.16991.1	138.0	207.0	257.0	341.0	179.0	188.0	252.0	234.0	188.0
STRG.16992.1	0	2.0	2.0	0	0	0	0	1.0	1.0
STRG.16993.1	5.0	8.0	11.0	16.0	7.0	6.0	12.0	12.0	16.0
STRG.16994.1	2.0	0	0	0	0	0	0	0	0
STRG.16995.1	2.0	1.0	2.0	1.0	0	0	1.0	0	1.0
STRG.16996.1	2.0	2.0	1.0	2.0	1.0	1.0	3.0	5.0	3.0
STRG.16997.1	1.0	8.0	3.0	2.0	4.0	5.0	5.0	6.0	4.0
STRG.16997.2	1.0	0	1.0	0	0	0	0	0	0
STRG.16998.1	7.0	7.0	9.0	4.0	2.0	5.0	6.0	3.0	5.0
STRG.16998.2	0	0	0	1.0	1.0	0	1.0	1.0	1.0
STRG.16998.3	1.0	0	1.0	0	1.0	0	0	0	1.0
STRG.16998.4	0	1.0	1.0	0	0	0	0	0	0
STRG.16999.1	21.0	31.0	25.0	27.0	25.0	32.0	19.0	24.0	28.0
STRG.17.1	18.0	23.0	20.0	18.0	14.0	13.0	27.0	12.0	12.0
STRG.170.1	28.0	30.0	42.0	34.0	34.0	29.0	33.0	30.0	24.0
STRG.1700.1	4.0	1.0	11.0	8.0	4.0	7.0	3.0	3.0	3.0
STRG.1700.2	1.0	0	0	1.0	0	0	0	3.0	0
STRG.1700.3	0	0	1.0	0	0	1.0	1.0	0	0
STRG.1700.4	0	0	0	0	0	0	2.0	1.0	0
STRG.17000.1	4.0	2.0	2.0	2.0	2.0	3.0	11.0	2.0	5.0
STRG.17001.1	3.0	0	2.0	0	3.0	2.0	3.0	2.0	2.0
STRG.17002.1	21.0	18.0	17.0	14.0	24.0	15.0	19.0	15.0	16.0
STRG.17003.1	108.0	123.0	100.0	163.0	114.0	135.0	230.0	172.0	136.0
STRG.17004.1	1.0	3.0	1.0	2.0	1.0	2.0	1.0	1.0	3.0
STRG.17005.1	26.0	29.0	50.0	28.0	25.0	20.0	23.0	34.0	32.0
STRG.17006.1	52.0	62.0	35.0	52.0	32.0	41.0	46.0	29.0	29.0
STRG.17007.1	50.0	24.0	21.0	91.0	25.0	19.0	22.0	34.0	32.0
STRG.17008.1	9.0	4.0	4.0	9.0	7.0	7.0	7.0	6.0	14.0
STRG.17009.1	0	1.0	0	1.0	2.0	0	1.0	0	0
STRG.1701.1	69.0	66.0	84.0	79.0	93.0	69.0	85.0	109.0	141.0
STRG.17010.1	2.0	0	1.0	0	1.0	0	0	0	0
STRG.17011.1	33.0	45.0	43.0	25.0	28.0	28.0	63.0	22.0	30.0
STRG.17012.1	3.0	2.0	5.0	6.0	5.0	3.0	3.0	6.0	4.0
STRG.17012.2	1.0	0	0	0	1.0	0	1.0	1.0	2.0
STRG.17012.3	0	3.0	0	1.0	1.0	0	0	0	0
STRG.17012.4	1.0	0	0	0	0	0	3.0	0	0
STRG.17012.5	6.0	5.0	12.0	6.0	4.0	6.0	6.0	9.0	7.0
STRG.17012.6	2.0	2.0	1.0	1.0	2.0	0	3.0	1.0	3.0
STRG.17012.7	1.0	0	1.0	0	0	1.0	0	2.0	3.0
STRG.17012.8	0	0	3.0	0	0	0	0	1.0	1.0
STRG.17013.1	50.0	54.0	16.0	83.0	34.0	17.0	38.0	18.0	7.0
STRG.17014.1	1.0	0	0	0	0	3.0	0	0	0
STRG.17015.1	0	1.0	0	0	1.0	1.0	0	1.0	1.0
STRG.17015.2	1.0	2.0	0	0	0	1.0	1.0	1.0	0
STRG.17016.1	10.0	6.0	5.0	7.0	8.0	10.0	7.0	7.0	9.0
STRG.17017.1	1.0	0	0	0	0	1.0	0	0	0
STRG.17018.1	0	0	2.0	1.0	0	0	0	0	0
STRG.17018.2	0	0	1.0	0	0	1.0	0	0	0
STRG.17018.3	0	0	1.0	0	0	0	0	0	1.0
STRG.17019.1	1.0	0	2.0	3.0	1.0	4.0	3.0	4.0	2.0
STRG.17019.2	0	0	0	1.0	0	1.0	0	0	0
STRG.1702.1	8.0	11.0	4.0	14.0	10.0	6.0	12.0	14.0	7.0
STRG.17020.1	0	0	0	2.0	1.0	0	0	0	1.0
STRG.17021.1	43.0	43.0	94.0	65.0	48.0	34.0	38.0	47.0	30.0
STRG.17021.2	39.0	22.0	38.0	31.0	23.0	18.0	24.0	24.0	18.0
STRG.17021.3	3.0	3.0	1.0	0	2.0	1.0	1.0	2.0	2.0
STRG.17023.1	3.0	8.0	5.0	6.0	2.0	0	3.0	4.0	7.0
STRG.17024.1	9.0	14.0	8.0	9.0	9.0	6.0	16.0	12.0	16.0
STRG.17025.1	14.0	18.0	17.0	19.0	9.0	10.0	11.0	11.0	7.0
STRG.17026.1	11.0	18.0	1.0	18.0	12.0	5.0	31.0	14.0	7.0
STRG.17027.1	1.0	0	0	3.0	1.0	0	1.0	0	0
STRG.17028.1	46.0	45.0	30.0	52.0	32.0	29.0	61.0	44.0	33.0
STRG.17029.1	68.0	77.0	60.0	68.0	69.0	69.0	55.0	63.0	44.0
STRG.1703.1	58.0	105.0	142.0	88.0	82.0	94.0	72.0	75.0	81.0
STRG.17030.1	1.0	1.0	4.0	3.0	1.0	1.0	1.0	2.0	1.0
STRG.17031.1	2.0	1.0	1.0	2.0	1.0	0	4.0	1.0	5.0
STRG.17033.1	6.0	6.0	8.0	9.0	4.0	8.0	12.0	7.0	6.0
STRG.17034.1	1.0	2.0	1.0	1.0	2.0	0	1.0	0	1.0
STRG.17035.1	12.0	11.0	20.0	20.0	11.0	13.0	18.0	9.0	8.0
STRG.17036.1	2.0	4.0	0	1.0	0	2.0	1.0	1.0	1.0
STRG.17036.2	0	1.0	1.0	2.0	0	2.0	1.0	1.0	0
STRG.17037.1	8.0	9.0	6.0	4.0	5.0	8.0	7.0	8.0	7.0
STRG.17037.2	0	2.0	0	0	0	0	0	0	0
STRG.17038.1	0	0	8.0	0	0	0	1.0	0	0
STRG.17039.1	16.0	11.0	20.0	14.0	14.0	22.0	21.0	21.0	25.0
STRG.1704.1	0	0	1.0	0	0	0	0	0	0
STRG.17040.1	16.0	8.0	11.0	12.0	14.0	13.0	9.0	7.0	6.0
STRG.17041.1	38.0	41.0	24.0	29.0	43.0	20.0	26.0	41.0	29.0
STRG.17042.1	130.0	136.0	153.0	257.0	144.0	129.0	144.0	212.0	179.0
STRG.17043.1	0	0	0	1.0	0	0	1.0	0	0
STRG.17043.2	0	0	0	0	0	1.0	0	1.0	0
STRG.17044.1	2.0	2.0	2.0	3.0	7.0	2.0	7.0	5.0	6.0
STRG.17045.1	32.0	28.0	13.0	46.0	34.0	49.0	44.0	23.0	32.0
STRG.17045.2	15.0	9.0	12.0	22.0	21.0	33.0	21.0	19.0	10.0
STRG.17046.1	0	0	5.0	0	2.0	0	1.0	1.0	0
STRG.17046.2	0	0	2.0	0	0	0	0	0	0
STRG.17047.1	0	0	0	0	0	0	0	1.0	3.0
STRG.17048.1	13.0	26.0	14.0	10.0	17.0	11.0	23.0	18.0	18.0
STRG.17049.1	0	2.0	9.0	5.0	3.0	4.0	3.0	0	7.0
STRG.1705.1	18.0	10.0	9.0	13.0	16.0	10.0	11.0	11.0	8.0
STRG.17050.1	2.0	0	1.0	0	0	1.0	0	0	2.0
STRG.17051.1	1.0	7.0	3.0	4.0	4.0	0	3.0	6.0	6.0
STRG.17052.1	0	0	2.0	0	0	0	0	0	0
STRG.17053.1	16.0	10.0	2.0	8.0	2.0	10.0	10.0	7.0	5.0
STRG.17054.1	3.0	15.0	27.0	25.0	8.0	14.0	12.0	11.0	14.0
STRG.17055.1	12.0	8.0	9.0	16.0	5.0	11.0	14.0	12.0	12.0
STRG.17056.1	0	0	0	0	0	1.0	0	0	1.0
STRG.17057.1	1.0	0	1.0	0	0	0	0	1.0	0
STRG.17058.1	1.0	2.0	6.0	2.0	3.0	4.0	1.0	1.0	1.0
STRG.17059.1	5.0	3.0	4.0	3.0	1.0	5.0	3.0	1.0	4.0
STRG.17059.2	2.0	1.0	2.0	1.0	0	0	0	0	1.0
STRG.1706.1	4.0	9.0	2.0	8.0	5.0	2.0	4.0	6.0	7.0
STRG.17060.1	18.0	10.0	29.0	7.0	17.0	11.0	12.0	16.0	7.0
STRG.17061.1	3.0	1.0	3.0	0	3.0	2.0	0	1.0	0
STRG.17062.1	0	2.0	1.0	1.0	1.0	0	0	0	1.0
STRG.17063.1	0	0	2.0	0	0	0	0	0	0
STRG.17064.1	20.0	12.0	21.0	13.0	6.0	17.0	18.0	17.0	11.0
STRG.17064.2	2.0	2.0	2.0	1.0	2.0	6.0	3.0	3.0	0
STRG.17064.3	0	0	0	0	1.0	0	0	0	1.0
STRG.17065.1	9.0	7.0	5.0	8.0	9.0	3.0	12.0	6.0	6.0
STRG.17066.1	0	2.0	0	0	0	0	1.0	0	0
STRG.17067.1	3.0	1.0	1.0	1.0	6.0	2.0	3.0	3.0	2.0
STRG.17068.1	0	1.0	0	0	0	0	0	1.0	0
STRG.17069.1	0	0	0	0	0	0	1.0	0	2.0
STRG.1707.1	0	1.0	4.0	3.0	0	2.0	0	0	0
STRG.1707.2	1.0	0	0	0	0	0	0	0	0
STRG.17070.1	75.0	73.0	42.0	76.0	51.0	51.0	80.0	66.0	57.0
STRG.17071.1	1.0	0	0	0	0	1.0	0	0	1.0
STRG.17072.1	98.0	98.0	113.0	120.0	88.0	128.0	108.0	77.0	77.0
STRG.17073.1	57.0	96.0	72.0	82.0	69.0	63.0	105.0	74.0	88.0
STRG.17074.1	815.0	960.0	903.0	762.0	821.0	682.0	915.0	895.0	641.0
STRG.17075.1	0	0	3.0	0	0	0	0	0	0
STRG.17076.1	2.0	5.0	8.0	5.0	3.0	2.0	6.0	4.0	4.0
STRG.17076.2	2.0	5.0	6.0	2.0	4.0	3.0	5.0	3.0	3.0
STRG.17076.3	0	1.0	0	0	1.0	0	0	1.0	2.0
STRG.17077.1	40.0	35.0	27.0	60.0	38.0	44.0	48.0	43.0	35.0
STRG.17078.1	2.0	0	1.0	0	1.0	1.0	5.0	1.0	1.0
STRG.17079.1	48.0	52.0	58.0	35.0	42.0	36.0	22.0	25.0	31.0
STRG.17079.2	5.0	6.0	10.0	5.0	7.0	2.0	10.0	7.0	1.0
STRG.17079.3	5.0	15.0	23.0	11.0	11.0	13.0	10.0	12.0	10.0
STRG.1708.1	1.0	1.0	0	2.0	3.0	1.0	1.0	0	2.0
STRG.17080.1	2.0	6.0	9.0	3.0	2.0	7.0	6.0	6.0	2.0
STRG.17080.2	1.0	3.0	4.0	5.0	4.0	4.0	6.0	4.0	3.0
STRG.17080.3	0	1.0	1.0	0	2.0	1.0	1.0	0	1.0
STRG.17080.4	3.0	0	2.0	1.0	0	1.0	0	1.0	0
STRG.17080.5	0	0	1.0	0	0	0	0	0	1.0
STRG.17081.1	79.0	109.0	143.0	127.0	96.0	92.0	104.0	79.0	85.0
STRG.17082.1	0	1.0	1.0	0	0	0	0	0	0
STRG.17083.1	10.0	10.0	21.0	14.0	10.0	11.0	14.0	9.0	23.0
STRG.17084.1	0	0	0	2.0	1.0	1.0	0	2.0	1.0
STRG.17085.1	0	0	2.0	0	0	0	0	0	0
STRG.17086.1	4.0	1.0	1.0	4.0	2.0	2.0	5.0	1.0	3.0
STRG.17086.2	1.0	1.0	2.0	0	2.0	2.0	1.0	1.0	0
STRG.17086.3	1.0	0	0	0	1.0	0	0	0	0
STRG.17087.1	10.0	16.0	5.0	8.0	8.0	5.0	4.0	12.0	9.0
STRG.17088.1	0	2.0	0	1.0	0	2.0	0	1.0	1.0
STRG.17089.1	8.0	9.0	7.0	5.0	7.0	14.0	5.0	4.0	7.0
STRG.1709.1	66.0	65.0	55.0	62.0	50.0	60.0	43.0	46.0	42.0
STRG.17090.1	311.0	488.0	297.0	299.0	390.0	235.0	352.0	438.0	383.0
STRG.17091.1	7.0	14.0	3.0	8.0	13.0	1.0	7.0	8.0	1.0
STRG.17091.2	5.0	23.0	5.0	9.0	5.0	5.0	8.0	6.0	1.0
STRG.17091.3	1.0	3.0	2.0	4.0	3.0	1.0	3.0	3.0	2.0
STRG.17092.1	4.0	3.0	0	2.0	1.0	1.0	1.0	0	0
STRG.17092.2	0	0	5.0	2.0	0	0	0	0	0
STRG.17093.1	2.0	0	1.0	1.0	0	2.0	2.0	3.0	2.0
STRG.17094.1	1.0	2.0	1.0	1.0	3.0	0	1.0	1.0	1.0
STRG.17095.1	284.0	327.0	317.0	324.0	287.0	325.0	256.0	221.0	202.0
STRG.17095.2	3.0	4.0	31.0	7.0	4.0	3.0	3.0	3.0	1.0
STRG.17096.1	0	0	0	0	0	0	2.0	0	0
STRG.17097.1	2.0	0	2.0	1.0	1.0	0	1.0	1.0	2.0
STRG.17097.2	0	0	0	0	1.0	0	0	0	1.0
STRG.17098.1	0	0	3.0	0	1.0	0	0	0	0
STRG.17098.2	0	0	1.0	0	0	0	0	0	0
STRG.17098.3	0	0	2.0	0	0	0	0	0	0
STRG.17099.1	0	0	4.0	1.0	0	0	0	0	2.0
STRG.17099.2	0	0	2.0	0	0	0	0	0	0
STRG.171.1	1.0	0	3.0	0	1.0	0	0	1.0	1.0
STRG.1710.1	57.0	62.0	39.0	70.0	69.0	39.0	78.0	73.0	65.0
STRG.17100.1	284.0	283.0	359.0	282.0	222.0	212.0	211.0	218.0	176.0
STRG.17101.1	25.0	29.0	14.0	28.0	20.0	16.0	19.0	17.0	17.0
STRG.17102.1	2.0	0	1.0	0	0	1.0	0	1.0	1.0
STRG.17103.1	101.0	81.0	137.0	96.0	111.0	82.0	85.0	64.0	79.0
STRG.17104.1	1.0	2.0	2.0	0	0	0	1.0	0	0
STRG.17105.1	0	0	1.0	0	0	0	0	0	0
STRG.17105.2	0	0	1.0	0	0	0	0	0	0
STRG.17105.3	0	0	2.0	0	0	0	0	0	0
STRG.17106.1	0	0	0	2.0	1.0	0	0	1.0	0
STRG.17107.1	1.0	2.0	9.0	1.0	2.0	5.0	1.0	1.0	3.0
STRG.17107.2	2.0	0	0	1.0	0	0	0	0	0
STRG.17107.3	0	0	0	0	1.0	0	0	0	2.0
STRG.17107.4	0	0	0	2.0	0	0	0	0	0
STRG.17107.5	0	1.0	0	0	0	0	0	0	0
STRG.17107.6	0	1.0	0	0	0	0	0	0	0
STRG.17108.1	50.0	54.0	61.0	60.0	40.0	49.0	55.0	42.0	51.0
STRG.17109.1	11.0	9.0	8.0	10.0	7.0	5.0	12.0	4.0	6.0
STRG.17109.2	0	0	2.0	0	0	0	0	0	0
STRG.1711.1	99.0	98.0	81.0	152.0	104.0	86.0	184.0	105.0	104.0
STRG.17110.1	0	1.0	0	1.0	0	1.0	3.0	2.0	3.0
STRG.17111.1	307.0	262.0	154.0	449.0	47.0	95.0	178.0	288.0	345.0
STRG.17112.1	0	0	0	0	0	1.0	1.0	0	0
STRG.17113.1	8.0	8.0	17.0	14.0	13.0	7.0	3.0	14.0	7.0
STRG.17113.2	5.0	4.0	7.0	2.0	12.0	3.0	2.0	6.0	6.0
STRG.17113.3	0	0	2.0	1.0	1.0	1.0	0	1.0	0
STRG.17113.4	1.0	0	1.0	0	0	0	0	1.0	0
STRG.17113.5	1.0	0	0	0	0	0	0	0	2.0
STRG.17114.1	0	0	0	1.0	0	0	0	0	1.0
STRG.17115.1	0	0	3.0	0	0	0	0	0	0
STRG.17115.2	0	0	0	0	0	0	1.0	0	1.0
STRG.17115.3	0	0	1.0	0	0	0	0	0	0
STRG.17115.4	0	0	1.0	0	0	0	0	0	0
STRG.17116.1	26.0	30.0	19.0	34.0	22.0	32.0	15.0	10.0	6.0
STRG.17117.1	28.0	18.0	23.0	24.0	21.0	28.0	18.0	8.0	5.0
STRG.17118.1	0	0	2.0	0	0	0	0	1.0	0
STRG.17119.1	0	0	1.0	1.0	0	0	0	0	0
STRG.1712.1	1.0	1.0	3.0	2.0	4.0	4.0	1.0	0	1.0
STRG.17120.1	0	1.0	0	0	1.0	0	0	0	0
STRG.17121.1	0	0	0	1.0	1.0	2.0	0	0	1.0
STRG.17122.1	8.0	5.0	13.0	3.0	15.0	7.0	5.0	9.0	8.0
STRG.17123.1	10.0	14.0	18.0	12.0	9.0	11.0	10.0	10.0	15.0
STRG.17124.1	3.0	13.0	6.0	11.0	7.0	5.0	6.0	7.0	2.0
STRG.17124.2	1.0	1.0	1.0	3.0	0	0	2.0	2.0	1.0
STRG.17125.1	1.0	0	0	0	0	0	1.0	0	0
STRG.17126.1	0	0	3.0	0	0	0	0	0	0
STRG.17126.2	0	0	2.0	0	0	0	0	0	0
STRG.17127.1	1.0	4.0	9.0	5.0	3.0	6.0	4.0	5.0	4.0
STRG.17127.2	2.0	3.0	2.0	0	1.0	1.0	2.0	2.0	1.0
STRG.17127.3	1.0	3.0	4.0	1.0	0	0	0	0	2.0
STRG.17128.1	13.0	20.0	12.0	13.0	20.0	15.0	16.0	9.0	20.0
STRG.17129.1	5.0	1.0	1.0	0	0	1.0	0	0	1.0
STRG.1713.1	16.0	6.0	11.0	6.0	12.0	7.0	7.0	7.0	8.0
STRG.17130.1	0	0	1.0	0	0	1.0	0	0	1.0
STRG.17131.1	1.0	0	1.0	1.0	1.0	1.0	0	0	0
STRG.17132.1	1.0	0	0	0	0	0	0	0	1.0
STRG.17133.1	171.0	204.0	183.0	210.0	194.0	177.0	193.0	160.0	189.0
STRG.17134.1	0	0	1.0	0	0	0	1.0	2.0	0
STRG.17135.1	23.0	22.0	18.0	26.0	24.0	22.0	14.0	16.0	12.0
STRG.17136.1	17.0	15.0	12.0	5.0	18.0	6.0	16.0	9.0	7.0
STRG.17137.1	47.0	60.0	58.0	33.0	37.0	34.0	47.0	43.0	39.0
STRG.17138.1	1.0	2.0	4.0	0	2.0	2.0	0	0	2.0
STRG.17139.1	0	2.0	1.0	0	1.0	0	0	1.0	0
STRG.1714.1	12.0	19.0	12.0	16.0	13.0	11.0	21.0	11.0	24.0
STRG.17140.1	8.0	4.0	5.0	4.0	2.0	3.0	3.0	6.0	5.0
STRG.17141.1	0	2.0	2.0	1.0	3.0	0	0	1.0	1.0
STRG.17142.1	0	1.0	2.0	0	0	3.0	0	0	0
STRG.17143.2	0	0	0	2.0	0	0	0	0	0
STRG.17144.1	8.0	8.0	8.0	13.0	5.0	6.0	15.0	1.0	7.0
STRG.17145.1	0	0	1.0	1.0	1.0	4.0	2.0	2.0	3.0
STRG.17145.2	0	2.0	0	0	0	0	0	0	0
STRG.17146.1	33.0	24.0	24.0	39.0	30.0	22.0	36.0	36.0	36.0
STRG.17146.2	0	0	3.0	1.0	0	0	0	0	0
STRG.17147.1	1.0	1.0	0	0	0	0	2.0	0	0
STRG.17148.1	43.0	44.0	48.0	48.0	24.0	19.0	45.0	36.0	18.0
STRG.17149.1	0	1.0	0	0	0	0	0	0	0
STRG.1715.1	17.0	33.0	20.0	29.0	18.0	19.0	9.0	11.0	13.0
STRG.17150.1	2.0	2.0	0	3.0	1.0	2.0	2.0	3.0	1.0
STRG.17151.1	5.0	8.0	7.0	13.0	6.0	11.0	7.0	5.0	7.0
STRG.17152.1	0	0	0	1.0	1.0	0	2.0	0	0
STRG.17153.1	50.0	87.0	31.0	51.0	56.0	32.0	37.0	61.0	22.0
STRG.17154.1	37.0	30.0	37.0	72.0	30.0	42.0	62.0	32.0	33.0
STRG.17154.2	6.0	6.0	12.0	9.0	4.0	10.0	10.0	10.0	12.0
STRG.17154.3	0	1.0	14.0	9.0	3.0	4.0	7.0	3.0	5.0
STRG.17155.1	3.0	2.0	2.0	4.0	6.0	3.0	1.0	6.0	2.0
STRG.17156.1	50.0	52.0	42.0	59.0	48.0	44.0	53.0	57.0	51.0
STRG.17156.2	1.0	0	0	1.0	0	0	0	0	2.0
STRG.17157.1	12.0	19.0	22.0	16.0	16.0	15.0	15.0	19.0	14.0
STRG.17157.2	0	0	1.0	0	1.0	0	0	0	0
STRG.17158.2	0	0	0	0	0	0	0	2.0	0
STRG.17159.1	33.0	28.0	30.0	27.0	25.0	17.0	19.0	17.0	20.0
STRG.1716.1	5.0	3.0	6.0	1.0	8.0	7.0	3.0	2.0	0
STRG.17160.1	4.0	4.0	2.0	1.0	3.0	2.0	2.0	4.0	5.0
STRG.17160.2	0	1.0	2.0	1.0	2.0	0	0	1.0	5.0
STRG.17160.3	1.0	0	3.0	1.0	0	0	0	0	1.0
STRG.17160.4	0	0	0	0	1.0	0	1.0	0	0
STRG.17161.1	0	0	0	1.0	1.0	0	0	0	0
STRG.17162.1	39.0	39.0	76.0	46.0	41.0	42.0	48.0	47.0	47.0
STRG.17163.1	5.0	6.0	10.0	6.0	3.0	3.0	7.0	1.0	3.0
STRG.17164.1	76.0	92.0	59.0	65.0	44.0	50.0	62.0	58.0	49.0
STRG.17165.1	9.0	9.0	2.0	7.0	10.0	6.0	13.0	13.0	7.0
STRG.17166.1	12.0	16.0	21.0	19.0	16.0	10.0	31.0	20.0	17.0
STRG.17167.1	0	1.0	0	1.0	1.0	0	0	2.0	2.0
STRG.17168.1	7.0	8.0	14.0	7.0	10.0	11.0	4.0	10.0	8.0
STRG.17169.1	0	1.0	0	0	0	0	0	0	0
STRG.17169.3	0	0	0	0	0	0	0	0	1.0
STRG.1717.1	10.0	12.0	7.0	8.0	7.0	8.0	4.0	4.0	5.0
STRG.1717.2	3.0	1.0	2.0	2.0	3.0	3.0	0	1.0	1.0
STRG.17170.1	0	0	2.0	0	0	0	0	0	0
STRG.17171.1	4.0	4.0	12.0	6.0	8.0	8.0	8.0	8.0	3.0
STRG.17172.1	86.0	87.0	26.0	90.0	38.0	42.0	66.0	56.0	54.0
STRG.17173.1	0	2.0	0	4.0	0	0	0	1.0	0
STRG.17174.1	61.0	64.0	23.0	19.0	22.0	25.0	14.0	13.0	7.0
STRG.17175.1	2.0	1.0	2.0	1.0	0	0	1.0	0	0
STRG.17176.1	77.0	64.0	22.0	27.0	42.0	18.0	20.0	7.0	6.0
STRG.17177.1	0	0	1.0	0	0	0	0	0	0
STRG.17178.1	0	0	0	0	0	3.0	1.0	1.0	0
STRG.17179.1	0	0	3.0	0	0	2.0	0	0	0
STRG.1718.1	1.0	3.0	5.0	1.0	1.0	0	0	0	1.0
STRG.17180.1	19.0	19.0	35.0	27.0	21.0	19.0	25.0	16.0	13.0
STRG.17180.2	3.0	4.0	1.0	5.0	1.0	4.0	0	1.0	2.0
STRG.17181.1	0	0	1.0	1.0	0	0	0	0	0
STRG.17182.1	6.0	14.0	1.0	1.0	2.0	4.0	0	4.0	3.0
STRG.17183.1	2.0	0	2.0	2.0	1.0	0	0	0	0
STRG.17183.2	1.0	1.0	0	0	0	0	0	0	0
STRG.17184.1	1.0	0	1.0	0	0	0	0	0	0
STRG.17185.1	0	0	1.0	0	0	2.0	0	0	0
STRG.17186.1	4.0	11.0	13.0	6.0	8.0	7.0	4.0	8.0	7.0
STRG.17187.1	0	0	1.0	0	0	0	1.0	0	0
STRG.17187.2	1.0	2.0	0	2.0	1.0	0	0	1.0	0
STRG.17188.1	0	2.0	4.0	1.0	2.0	2.0	2.0	1.0	2.0
STRG.17189.1	1.0	5.0	3.0	1.0	0	3.0	3.0	6.0	1.0
STRG.17189.2	0	0	1.0	3.0	0	0	2.0	0	2.0
STRG.1719.1	24.0	25.0	37.0	26.0	29.0	23.0	32.0	17.0	28.0
STRG.17190.1	2.0	4.0	5.0	6.0	2.0	0	6.0	5.0	2.0
STRG.17191.1	92.0	82.0	148.0	95.0	80.0	67.0	82.0	59.0	76.0
STRG.17192.1	19.0	24.0	46.0	36.0	25.0	26.0	17.0	30.0	33.0
STRG.17192.2	2.0	3.0	4.0	1.0	6.0	2.0	1.0	0	3.0
STRG.17192.3	0	1.0	0	3.0	0	0	0	0	0
STRG.17192.4	1.0	1.0	0	0	1.0	0	1.0	0	0
STRG.17193.1	4.0	3.0	7.0	4.0	0	3.0	4.0	4.0	5.0
STRG.17194.1	0	4.0	3.0	7.0	2.0	5.0	4.0	8.0	7.0
STRG.17194.2	3.0	3.0	0	3.0	1.0	4.0	3.0	3.0	3.0
STRG.17195.1	2.0	1.0	1.0	1.0	3.0	1.0	1.0	0	1.0
STRG.17196.1	1.0	0	0	0	0	0	0	1.0	0
STRG.17197.1	0	0	0	2.0	0	0	1.0	0	0
STRG.17198.1	0	0	0	0	0	0	0	0	2.0
STRG.17199.1	2.0	0	0	1.0	0	0	1.0	0	0
STRG.172.1	1.0	0	2.0	1.0	1.0	0	0	1.0	1.0
STRG.1720.1	17.0	15.0	17.0	16.0	16.0	7.0	10.0	20.0	21.0
STRG.17200.1	5.0	16.0	0	5.0	6.0	0	6.0	2.0	0
STRG.17201.1	44.0	75.0	62.0	52.0	46.0	37.0	43.0	47.0	26.0
STRG.17201.2	1.0	2.0	0	0	0	0	0	0	0
STRG.17201.3	22.0	18.0	18.0	6.0	14.0	20.0	15.0	7.0	3.0
STRG.17201.4	11.0	16.0	15.0	8.0	16.0	10.0	7.0	10.0	2.0
STRG.17201.5	3.0	11.0	3.0	1.0	3.0	5.0	4.0	7.0	2.0
STRG.17202.1	21.0	12.0	10.0	17.0	10.0	6.0	8.0	5.0	6.0
STRG.17203.1	2.0	11.0	6.0	14.0	13.0	8.0	5.0	11.0	12.0
STRG.17204.1	1.0	3.0	0	1.0	3.0	0	2.0	1.0	0
STRG.17205.1	89.0	103.0	105.0	81.0	95.0	76.0	82.0	100.0	77.0
STRG.17206.1	51.0	60.0	30.0	54.0	40.0	45.0	53.0	55.0	30.0
STRG.17206.2	1.0	1.0	2.0	0	2.0	0	0	1.0	0
STRG.17207.1	3.0	7.0	4.0	4.0	5.0	3.0	14.0	7.0	5.0
STRG.17208.1	61.0	43.0	9.0	53.0	11.0	2.0	19.0	2.0	0
STRG.17209.1	4.0	2.0	0	1.0	0	1.0	0	0	1.0
STRG.1721.1	0	2.0	2.0	7.0	5.0	0	8.0	1.0	5.0
STRG.17210.1	96.0	110.0	92.0	109.0	89.0	81.0	70.0	70.0	42.0
STRG.17210.2	1.0	4.0	2.0	1.0	1.0	2.0	0	0	1.0
STRG.17211.1	0	0	0	0	0	0	1.0	1.0	0
STRG.17212.1	10.0	9.0	9.0	7.0	8.0	8.0	6.0	8.0	10.0
STRG.17213.1	16.0	20.0	42.0	42.0	24.0	19.0	18.0	17.0	15.0
STRG.17214.1	21.0	23.0	22.0	33.0	23.0	14.0	32.0	21.0	16.0
STRG.17215.1	0	1.0	0	2.0	0	1.0	0	0	0
STRG.17216.1	30.0	35.0	51.0	19.0	28.0	21.0	32.0	31.0	38.0
STRG.17216.2	0	1.0	0	0	1.0	2.0	0	0	0
STRG.17217.1	1.0	0	0	0	1.0	0	0	0	0
STRG.17218.1	0	2.0	0	0	0	0	0	1.0	0
STRG.17219.1	0	0	1.0	0	0	0	1.0	0	0
STRG.17219.2	0	0	1.0	0	1.0	0	0	0	0
STRG.17219.3	0	0	0	0	0	1.0	0	0	0
STRG.17219.4	0	0	1.0	0	0	0	0	0	0
STRG.1722.1	2.0	2.0	0	1.0	0	0	0	0	0
STRG.17220.1	534.0	501.0	366.0	713.0	276.0	290.0	488.0	463.0	514.0
STRG.17221.1	1786.0	2216.0	2510.0	2112.0	1982.0	1767.0	1194.0	1357.0	1515.0
STRG.17222.1	1.0	2.0	5.0	5.0	5.0	3.0	2.0	2.0	3.0
STRG.17222.2	0	0	5.0	0	0	0	1.0	0	0
STRG.17223.1	117.0	135.0	183.0	138.0	119.0	104.0	109.0	105.0	86.0
STRG.17224.1	0	4.0	0	4.0	5.0	4.0	1.0	4.0	2.0
STRG.17224.2	1.0	1.0	2.0	2.0	1.0	2.0	2.0	0	2.0
STRG.17224.3	0	0	0	0	0	0	1.0	0	2.0
STRG.17224.4	0	0	1.0	0	1.0	0	0	0	0
STRG.17225.1	11.0	15.0	19.0	19.0	17.0	18.0	27.0	12.0	13.0
STRG.17225.2	9.0	7.0	3.0	7.0	5.0	10.0	13.0	8.0	7.0
STRG.17225.3	1.0	0	2.0	0	2.0	2.0	1.0	2.0	0
STRG.17226.1	5.0	1.0	5.0	8.0	2.0	1.0	2.0	2.0	6.0
STRG.17226.2	0	0	0	0	0	0	2.0	1.0	1.0
STRG.17227.1	12.0	6.0	12.0	3.0	6.0	13.0	9.0	4.0	6.0
STRG.17228.1	7.0	6.0	4.0	4.0	6.0	2.0	10.0	5.0	6.0
STRG.17229.1	0	0	1.0	2.0	1.0	0	1.0	1.0	0
STRG.1723.1	11.0	24.0	22.0	29.0	28.0	20.0	20.0	20.0	13.0
STRG.17230.1	5.0	12.0	23.0	12.0	14.0	9.0	5.0	17.0	7.0
STRG.17231.1	0	1.0	3.0	0	0	1.0	0	1.0	0
STRG.17231.2	2.0	1.0	0	1.0	0	0	1.0	0	0
STRG.17232.1	55.0	43.0	40.0	60.0	62.0	48.0	67.0	49.0	58.0
STRG.17233.1	5.0	2.0	4.0	3.0	4.0	0	5.0	3.0	3.0
STRG.17234.1	187.0	250.0	212.0	275.0	180.0	222.0	214.0	278.0	197.0
STRG.17235.1	2.0	0	1.0	0	2.0	3.0	0	1.0	3.0
STRG.17236.1	5.0	4.0	5.0	11.0	5.0	5.0	4.0	3.0	3.0
STRG.17237.1	0	0	0	1.0	0	0	1.0	0	0
STRG.17238.1	26.0	24.0	16.0	42.0	28.0	10.0	32.0	28.0	18.0
STRG.17239.1	0	0	0	0	0	0	1.0	0	0
STRG.1724.1	13.0	6.0	10.0	11.0	8.0	6.0	10.0	7.0	5.0
STRG.17240.1	0	0	0	0	0	1.0	2.0	0	0
STRG.17241.1	46.0	35.0	46.0	43.0	29.0	29.0	50.0	41.0	34.0
STRG.17242.1	29.0	30.0	26.0	34.0	28.0	27.0	31.0	22.0	16.0
STRG.17243.1	16.0	28.0	28.0	21.0	25.0	27.0	27.0	29.0	26.0
STRG.17244.1	12.0	10.0	13.0	5.0	15.0	8.0	11.0	9.0	13.0
STRG.17244.2	0	1.0	0	0	0	1.0	0	0	0
STRG.17245.1	192.0	203.0	155.0	261.0	193.0	184.0	255.0	179.0	203.0
STRG.17246.1	8.0	11.0	16.0	13.0	7.0	3.0	4.0	7.0	2.0
STRG.17246.2	0	1.0	1.0	1.0	2.0	0	3.0	1.0	0
STRG.17247.1	33.0	38.0	30.0	51.0	21.0	45.0	42.0	29.0	35.0
STRG.17248.1	0	0	0	0	1.0	0	0	0	1.0
STRG.17248.2	1.0	0	0	0	0	0	0	0	0
STRG.17249.1	2.0	2.0	2.0	1.0	2.0	1.0	0	1.0	2.0
STRG.17249.2	0	0	1.0	0	0	0	0	1.0	0
STRG.1725.1	0	0	3.0	0	0	0	0	0	0
STRG.1725.2	0	0	2.0	0	2.0	1.0	0	0	0
STRG.17250.1	39.0	45.0	47.0	38.0	36.0	30.0	36.0	40.0	33.0
STRG.17251.1	15.0	8.0	7.0	10.0	7.0	8.0	9.0	7.0	10.0
STRG.17252.1	9.0	6.0	3.0	9.0	7.0	6.0	13.0	13.0	8.0
STRG.17253.1	29.0	28.0	33.0	49.0	40.0	29.0	40.0	44.0	53.0
STRG.17253.2	1.0	3.0	1.0	3.0	1.0	0	4.0	1.0	0
STRG.17254.1	16.0	16.0	15.0	9.0	13.0	5.0	13.0	15.0	19.0
STRG.17255.1	0	0	0	1.0	0	0	0	0	0
STRG.17256.1	46.0	50.0	27.0	52.0	42.0	46.0	37.0	51.0	38.0
STRG.17257.1	5.0	6.0	12.0	8.0	5.0	6.0	8.0	8.0	7.0
STRG.17258.1	1.0	0	6.0	6.0	3.0	1.0	1.0	2.0	2.0
STRG.17258.2	1.0	1.0	0	0	0	0	0	0	0
STRG.17258.3	0	0	0	2.0	0	0	0	0	0
STRG.17259.1	14.0	12.0	14.0	19.0	18.0	9.0	7.0	6.0	8.0
STRG.1726.1	10.0	9.0	14.0	8.0	5.0	7.0	9.0	7.0	12.0
STRG.17260.1	2.0	1.0	1.0	3.0	2.0	3.0	0	1.0	2.0
STRG.17261.1	742.0	698.0	1243.0	787.0	815.0	671.0	528.0	594.0	597.0
STRG.17262.1	83.0	71.0	147.0	95.0	91.0	71.0	44.0	74.0	66.0
STRG.17263.1	19.0	13.0	4.0	24.0	21.0	14.0	35.0	20.0	13.0
STRG.17264.1	24.0	14.0	10.0	26.0	7.0	9.0	14.0	26.0	26.0
STRG.17265.1	0	0	0	0	0	0	0	2.0	0
STRG.17266.1	64.0	61.0	51.0	65.0	69.0	53.0	46.0	47.0	54.0
STRG.17267.1	16.0	17.0	10.0	15.0	15.0	15.0	15.0	14.0	15.0
STRG.17268.1	1.0	1.0	3.0	2.0	0	1.0	0	0	0
STRG.17269.1	1058.0	1022.0	904.0	901.0	966.0	894.0	1161.0	1117.0	954.0
STRG.1727.1	35.0	41.0	62.0	34.0	55.0	37.0	25.0	31.0	49.0
STRG.17270.1	1.0	1.0	0	2.0	3.0	1.0	3.0	1.0	1.0
STRG.17271.1	512.0	393.0	229.0	580.0	118.0	161.0	304.0	362.0	404.0
STRG.17271.2	21.0	4.0	6.0	19.0	9.0	7.0	15.0	10.0	14.0
STRG.17272.1	2.0	0	1.0	0	0	0	0	0	0
STRG.17273.1	0	2.0	5.0	0	1.0	0	0	0	1.0
STRG.17273.2	0	0	5.0	0	0	0	0	0	0
STRG.17273.3	0	0	0	0	0	0	2.0	0	0
STRG.17273.4	0	0	1.0	0	0	0	0	1.0	0
STRG.17274.1	35.0	32.0	42.0	35.0	38.0	27.0	34.0	47.0	31.0
STRG.17274.2	1.0	4.0	0	0	0	1.0	1.0	1.0	0
STRG.17275.1	11.0	7.0	6.0	17.0	11.0	5.0	10.0	2.0	10.0
STRG.17276.1	11.0	13.0	12.0	12.0	8.0	6.0	25.0	9.0	4.0
STRG.17277.1	0	0	0	0	1.0	1.0	0	0	0
STRG.17277.2	1.0	0	1.0	0	0	0	0	0	1.0
STRG.17278.1	7.0	7.0	7.0	1.0	9.0	8.0	2.0	6.0	5.0
STRG.17279.1	3578.0	3765.0	4361.0	3969.0	3898.0	3309.0	3082.0	2795.0	2805.0
STRG.1728.1	23.0	22.0	28.0	30.0	22.0	23.0	19.0	29.0	21.0
STRG.17280.1	351.0	294.0	250.0	392.0	285.0	297.0	545.0	322.0	305.0
STRG.17281.1	10.0	23.0	17.0	17.0	13.0	13.0	16.0	11.0	13.0
STRG.17282.1	1.0	1.0	2.0	0	2.0	0	0	0	2.0
STRG.17283.1	1.0	4.0	3.0	4.0	2.0	1.0	2.0	1.0	2.0
STRG.17283.2	0	2.0	3.0	2.0	1.0	3.0	1.0	1.0	1.0
STRG.17283.3	1.0	1.0	0	0	0	0	1.0	0	0
STRG.17283.4	0	0	2.0	0	0	0	0	0	0
STRG.17284.1	3.0	0	1.0	0	1.0	0	2.0	0	0
STRG.17285.1	0	0	0	1.0	1.0	1.0	0	0	0
STRG.17286.1	0	0	0	0	0	0	0	1.0	0
STRG.17287.1	7.0	10.0	7.0	13.0	7.0	12.0	8.0	8.0	8.0
STRG.17288.1	5.0	6.0	6.0	11.0	7.0	5.0	9.0	5.0	4.0
STRG.17289.1	153.0	194.0	173.0	245.0	139.0	118.0	152.0	151.0	155.0
STRG.1729.1	0	0	0	0	0	0	0	2.0	1.0
STRG.17290.1	6.0	13.0	12.0	15.0	11.0	6.0	18.0	9.0	13.0
STRG.17291.1	12.0	9.0	21.0	19.0	13.0	10.0	14.0	22.0	20.0
STRG.17291.2	4.0	8.0	5.0	6.0	12.0	10.0	4.0	14.0	7.0
STRG.17291.3	9.0	3.0	2.0	3.0	6.0	3.0	8.0	6.0	5.0
STRG.17292.1	14.0	16.0	6.0	19.0	19.0	9.0	15.0	11.0	6.0
STRG.17292.2	5.0	0	0	0	2.0	2.0	1.0	1.0	0
STRG.17293.1	5.0	3.0	3.0	10.0	3.0	4.0	3.0	7.0	4.0
STRG.17294.1	26.0	37.0	22.0	50.0	41.0	38.0	52.0	30.0	31.0
STRG.17295.1	8.0	15.0	12.0	7.0	8.0	8.0	6.0	3.0	10.0
STRG.17296.1	0	1.0	1.0	2.0	0	2.0	1.0	0	0
STRG.17297.1	10.0	3.0	2.0	18.0	18.0	8.0	28.0	30.0	13.0
STRG.17298.1	6.0	6.0	9.0	6.0	10.0	8.0	6.0	10.0	6.0
STRG.17299.1	0	2.0	0	0	0	0	0	0	0
STRG.173.1	28.0	11.0	20.0	20.0	17.0	16.0	15.0	19.0	17.0
STRG.1730.2	0	3.0	1.0	3.0	6.0	1.0	2.0	0	3.0
STRG.17300.1	2.0	0	0	0	0	0	2.0	0	0
STRG.17300.2	0	0	0	0	0	0	0	0	2.0
STRG.17301.1	13.0	12.0	3.0	6.0	6.0	2.0	6.0	5.0	2.0
STRG.17301.2	1.0	0	1.0	1.0	0	0	0	0	0
STRG.17302.1	232.0	215.0	320.0	222.0	266.0	213.0	197.0	227.0	259.0
STRG.17303.1	3.0	0	0	0	0	0	0	0	0
STRG.17304.1	3.0	2.0	2.0	4.0	0	1.0	2.0	2.0	3.0
STRG.17305.1	20.0	16.0	29.0	34.0	11.0	13.0	16.0	26.0	29.0
STRG.17306.1	425.0	533.0	228.0	450.0	415.0	296.0	522.0	498.0	336.0
STRG.17307.1	0	0	0	0	0	0	0	2.0	0
STRG.17308.1	0	0	0	1.0	0	0	0	2.0	2.0
STRG.17309.1	1.0	0	0	0	0	0	2.0	0	0
STRG.1731.1	0	0	1.0	0	0	0	0	0	0
STRG.1731.2	0	0	1.0	0	0	1.0	1.0	0	0
STRG.1731.3	1.0	0	2.0	0	0	0	0	0	0
STRG.1731.4	0	0	0	0	0	0	0	1.0	0
STRG.1731.5	0	0	1.0	0	0	0	0	0	0
STRG.1731.6	0	0	0	0	0	1.0	0	0	0
STRG.17310.1	0	1.0	0	0	1.0	0	0	0	0
STRG.17311.1	0	0	2.0	0	0	0	0	0	0
STRG.17312.1	92.0	116.0	67.0	119.0	112.0	59.0	110.0	123.0	79.0
STRG.17313.1	32.0	22.0	25.0	18.0	37.0	28.0	45.0	35.0	72.0
STRG.17314.1	160.0	172.0	144.0	164.0	138.0	212.0	393.0	275.0	290.0
STRG.17315.1	1.0	1.0	0	1.0	0	0	0	0	1.0
STRG.17316.1	3.0	6.0	4.0	2.0	2.0	1.0	1.0	0	0
STRG.17317.1	382.0	293.0	279.0	236.0	250.0	281.0	377.0	338.0	322.0
STRG.17317.2	5.0	2.0	14.0	8.0	10.0	8.0	8.0	3.0	5.0
STRG.17318.1	7.0	7.0	10.0	9.0	6.0	4.0	5.0	4.0	4.0
STRG.17318.2	2.0	4.0	6.0	4.0	0	1.0	2.0	6.0	4.0
STRG.17319.1	15.0	12.0	3.0	20.0	3.0	1.0	3.0	14.0	6.0
STRG.1732.1	0	1.0	1.0	0	0	0	0	0	1.0
STRG.17320.1	1.0	0	1.0	0	0	0	0	0	0
STRG.17320.2	0	0	1.0	0	1.0	0	0	0	0
STRG.17320.3	0	0	1.0	0	1.0	0	0	0	0
STRG.17321.1	4.0	6.0	6.0	2.0	2.0	11.0	2.0	2.0	5.0
STRG.17322.1	0	0	1.0	0	2.0	0	0	0	0
STRG.17322.2	0	0	1.0	0	0	1.0	0	1.0	0
STRG.17322.3	2.0	0	0	0	0	0	0	0	0
STRG.17322.4	0	0	1.0	0	1.0	0	0	0	0
STRG.17322.5	0	0	0	1.0	0	0	0	1.0	0
STRG.17323.1	0	1.0	2.0	0	1.0	0	2.0	2.0	0
STRG.17323.2	1.0	0	0	1.0	0	0	1.0	0	1.0
STRG.17324.1	0	0	1.0	0	2.0	0	1.0	0	1.0
STRG.17325.1	7.0	6.0	8.0	8.0	4.0	5.0	7.0	7.0	3.0
STRG.17326.1	0	0	1.0	1.0	2.0	0	0	1.0	0
STRG.17326.2	0	0	1.0	0	0	0	0	0	0
STRG.17326.3	0	0	0	0	1.0	0	0	0	0
STRG.17327.1	0	0	0	0	0	0	1.0	1.0	0
STRG.17328.1	14.0	24.0	27.0	20.0	21.0	20.0	36.0	20.0	14.0
STRG.17328.2	7.0	2.0	2.0	4.0	5.0	4.0	4.0	5.0	3.0
STRG.17329.1	7746.0	7869.0	6237.0	8690.0	8035.0	8311.0	9567.0	9614.0	9237.0
STRG.1733.1	1.0	2.0	1.0	0	1.0	0	1.0	0	0
STRG.1733.2	1.0	0	0	0	0	1.0	2.0	0	0
STRG.17330.1	67.0	61.0	52.0	78.0	55.0	53.0	70.0	49.0	45.0
STRG.17331.1	1.0	0	1.0	0	2.0	0	1.0	1.0	0
STRG.17331.2	1.0	0	1.0	0	0	0	0	0	0
STRG.17331.3	0	1.0	1.0	0	0	0	0	0	0
STRG.17332.1	4.0	5.0	17.0	14.0	0	12.0	2.0	1.0	4.0
STRG.17333.1	0	0	0	1.0	0	2.0	0	0	0
STRG.17334.1	29.0	28.0	45.0	18.0	24.0	20.0	27.0	40.0	30.0
STRG.17334.2	17.0	15.0	13.0	9.0	9.0	8.0	19.0	10.0	23.0
STRG.17335.1	20.0	16.0	10.0	25.0	13.0	12.0	13.0	8.0	3.0
STRG.17336.1	0	0	1.0	2.0	0	0	0	0	0
STRG.17336.2	0	0	0	0	0	0	1.0	1.0	0
STRG.17337.1	1.0	2.0	2.0	4.0	0	0	2.0	1.0	0
STRG.17338.1	18.0	21.0	27.0	26.0	29.0	23.0	36.0	37.0	17.0
STRG.17339.1	4.0	3.0	2.0	4.0	2.0	2.0	3.0	1.0	6.0
STRG.1734.1	42.0	45.0	47.0	42.0	40.0	30.0	34.0	44.0	37.0
STRG.1734.2	8.0	8.0	11.0	8.0	11.0	5.0	5.0	9.0	10.0
STRG.17340.1	17.0	15.0	24.0	20.0	13.0	16.0	23.0	18.0	12.0
STRG.17341.1	4.0	7.0	0	1.0	0	0	1.0	3.0	0
STRG.17342.1	14.0	9.0	13.0	10.0	12.0	9.0	9.0	10.0	9.0
STRG.17343.1	0	1.0	0	0	0	0	1.0	0	0
STRG.17343.3	0	0	2.0	0	0	0	0	0	0
STRG.17343.4	0	0	0	0	0	0	1.0	0	0
STRG.17344.1	3.0	2.0	2.0	0	0	0	1.0	0	3.0
STRG.17344.2	1.0	0	0	1.0	0	0	0	0	0
STRG.17345.1	150.0	182.0	104.0	146.0	148.0	105.0	164.0	135.0	115.0
STRG.17346.1	0	1.0	0	0	0	1.0	0	0	0
STRG.17347.1	3.0	7.0	1.0	4.0	2.0	1.0	2.0	3.0	2.0
STRG.17348.1	11.0	10.0	9.0	3.0	13.0	5.0	3.0	3.0	10.0
STRG.17349.1	91.0	91.0	241.0	122.0	97.0	79.0	105.0	81.0	97.0
STRG.1735.1	16.0	24.0	27.0	27.0	19.0	14.0	20.0	19.0	20.0
STRG.17350.1	2.0	0	0	2.0	0	2.0	0	0	0
STRG.17350.2	0	0	0	0	3.0	0	0	0	0
STRG.17351.1	23.0	19.0	24.0	19.0	18.0	12.0	11.0	11.0	25.0
STRG.17352.1	0	0	1.0	1.0	0	0	0	2.0	1.0
STRG.17352.2	0	0	0	0	0	0	0	1.0	1.0
STRG.17353.1	13.0	22.0	18.0	11.0	23.0	14.0	7.0	13.0	16.0
STRG.17354.1	379.0	345.0	459.0	325.0	304.0	296.0	313.0	298.0	259.0
STRG.17355.1	6.0	7.0	9.0	7.0	8.0	12.0	17.0	12.0	7.0
STRG.17355.2	8.0	7.0	6.0	6.0	3.0	7.0	7.0	6.0	6.0
STRG.17356.1	0	1.0	3.0	0	0	0	0	0	0
STRG.17356.2	2.0	3.0	3.0	5.0	2.0	2.0	0	3.0	3.0
STRG.17357.1	7.0	8.0	10.0	9.0	11.0	8.0	13.0	11.0	4.0
STRG.17357.2	1.0	0	1.0	1.0	0	0	0	0	0
STRG.17358.1	12.0	11.0	15.0	16.0	5.0	2.0	9.0	10.0	9.0
STRG.17359.1	0	0	7.0	0	1.0	1.0	1.0	0	0
STRG.17359.2	0	0	0	0	0	1.0	1.0	0	0
STRG.1736.1	2.0	2.0	1.0	1.0	0	1.0	1.0	1.0	2.0
STRG.1736.2	1.0	0	2.0	2.0	1.0	2.0	1.0	0	0
STRG.17360.1	10.0	10.0	19.0	10.0	15.0	5.0	11.0	14.0	7.0
STRG.17361.1	11.0	28.0	47.0	21.0	14.0	12.0	13.0	24.0	10.0
STRG.17362.1	74.0	74.0	78.0	92.0	55.0	70.0	75.0	84.0	57.0
STRG.17363.1	7.0	2.0	8.0	2.0	4.0	2.0	2.0	0	3.0
STRG.17364.1	101.0	119.0	94.0	109.0	98.0	86.0	126.0	120.0	74.0
STRG.17365.1	0	1.0	1.0	0	0	0	0	0	0
STRG.17366.1	15.0	16.0	14.0	12.0	13.0	11.0	11.0	10.0	8.0
STRG.17366.2	1.0	1.0	1.0	0	2.0	1.0	0	1.0	0
STRG.17367.1	4.0	0	1.0	1.0	0	1.0	0	2.0	1.0
STRG.17368.1	2.0	0	2.0	0	0	1.0	2.0	1.0	0
STRG.17369.1	53.0	53.0	39.0	47.0	23.0	36.0	46.0	47.0	38.0
STRG.1737.1	0	0	0	1.0	0	0	0	1.0	1.0
STRG.1737.2	0	0	0	0	0	1.0	1.0	0	0
STRG.1737.3	1.0	0	0	0	0	0	0	0	1.0
STRG.17370.1	0	0	2.0	0	0	0	0	0	0
STRG.17370.2	0	0	1.0	0	0	0	0	0	0
STRG.17371.1	3.0	0	3.0	1.0	2.0	3.0	0	0	2.0
STRG.17372.1	0	0	0	0	1.0	0	1.0	0	0
STRG.17373.1	0	0	0	2.0	0	0	0	0	0
STRG.17374.1	3.0	14.0	8.0	18.0	6.0	9.0	11.0	10.0	13.0
STRG.17375.1	0	0	2.0	0	0	0	0	0	0
STRG.17376.1	12.0	24.0	19.0	22.0	20.0	21.0	15.0	13.0	11.0
STRG.17376.2	0	0	2.0	0	0	0	0	0	0
STRG.17376.3	0	0	2.0	0	0	0	0	0	0
STRG.17376.4	0	0	0	1.0	1.0	0	0	0	0
STRG.17377.1	18.0	22.0	17.0	32.0	21.0	17.0	22.0	14.0	15.0
STRG.17378.1	0	1.0	0	0	0	1.0	0	0	1.0
STRG.17379.1	2.0	0	5.0	5.0	3.0	3.0	3.0	0	1.0
STRG.1738.1	1.0	1.0	0	0	0	1.0	0	0	2.0
STRG.17380.1	5.0	2.0	4.0	1.0	3.0	5.0	10.0	4.0	3.0
STRG.17381.1	0	0	1.0	0	0	0	1.0	2.0	0
STRG.17382.1	1.0	3.0	11.0	10.0	8.0	4.0	1.0	4.0	7.0
STRG.17383.1	217.0	242.0	298.0	354.0	245.0	239.0	284.0	184.0	169.0
STRG.17383.2	28.0	29.0	44.0	30.0	30.0	27.0	35.0	23.0	28.0
STRG.17384.1	157.0	123.0	78.0	143.0	100.0	80.0	131.0	110.0	97.0
STRG.17385.1	32.0	21.0	18.0	24.0	21.0	17.0	33.0	23.0	16.0
STRG.17386.1	8.0	6.0	14.0	11.0	6.0	3.0	4.0	4.0	5.0
STRG.17387.1	12.0	15.0	15.0	22.0	8.0	15.0	25.0	17.0	12.0
STRG.17387.2	0	0	0	0	0	0	1.0	0	1.0
STRG.17388.1	7.0	11.0	5.0	3.0	6.0	5.0	5.0	7.0	6.0
STRG.17389.1	84.0	79.0	91.0	94.0	114.0	91.0	75.0	105.0	66.0
STRG.1739.1	10.0	12.0	33.0	19.0	16.0	8.0	14.0	17.0	20.0
STRG.17390.1	2.0	6.0	6.0	6.0	6.0	7.0	6.0	1.0	3.0
STRG.17391.1	2.0	2.0	1.0	2.0	3.0	0	2.0	0	0
STRG.17392.1	12.0	7.0	13.0	6.0	7.0	3.0	3.0	4.0	3.0
STRG.17393.1	461.0	478.0	1101.0	501.0	734.0	576.0	407.0	553.0	370.0
STRG.17393.2	231.0	202.0	555.0	234.0	357.0	270.0	192.0	248.0	171.0
STRG.17394.1	29.0	38.0	68.0	64.0	30.0	31.0	43.0	30.0	35.0
STRG.17395.1	57.0	45.0	58.0	72.0	49.0	52.0	52.0	40.0	44.0
STRG.17395.2	26.0	26.0	40.0	41.0	34.0	37.0	35.0	29.0	36.0
STRG.17395.3	7.0	5.0	13.0	13.0	18.0	11.0	14.0	14.0	7.0
STRG.17395.4	4.0	3.0	5.0	2.0	5.0	3.0	6.0	12.0	8.0
STRG.17396.1	102.0	82.0	82.0	100.0	78.0	62.0	50.0	70.0	46.0
STRG.17396.2	3.0	2.0	2.0	1.0	2.0	4.0	4.0	2.0	2.0
STRG.17396.3	0	0	9.0	2.0	0	1.0	0	0	0
STRG.17396.4	27.0	27.0	34.0	31.0	28.0	28.0	44.0	38.0	22.0
STRG.17396.5	1.0	1.0	1.0	0	0	0	1.0	0	0
STRG.17397.1	0	0	1.0	0	3.0	1.0	0	3.0	2.0
STRG.17398.1	55.0	60.0	86.0	72.0	54.0	39.0	53.0	55.0	43.0
STRG.17399.1	5.0	25.0	5.0	9.0	7.0	9.0	16.0	17.0	2.0
STRG.174.1	12.0	29.0	17.0	13.0	13.0	15.0	20.0	18.0	14.0
STRG.174.3	0	0	0	2.0	0	0	0	0	0
STRG.1740.1	0	0	0	1.0	2.0	1.0	0	0	0
STRG.17400.1	43.0	45.0	40.0	54.0	42.0	23.0	43.0	32.0	32.0
STRG.17401.1	0	1.0	0	0	1.0	1.0	0	0	0
STRG.17402.1	96.0	117.0	149.0	221.0	110.0	114.0	94.0	88.0	106.0
STRG.17403.1	58.0	74.0	68.0	55.0	59.0	47.0	56.0	63.0	55.0
STRG.17404.1	3.0	2.0	1.0	2.0	3.0	5.0	2.0	1.0	1.0
STRG.17405.1	1.0	0	0	0	0	1.0	0	0	0
STRG.17405.2	0	0	0	0	0	1.0	0	0	1.0
STRG.17406.1	0	2.0	1.0	2.0	2.0	0	1.0	1.0	0
STRG.17407.1	3.0	2.0	3.0	11.0	1.0	5.0	4.0	0	2.0
STRG.17408.1	4.0	4.0	4.0	2.0	4.0	2.0	4.0	3.0	1.0
STRG.17409.1	0	0	0	0	0	2.0	0	0	2.0
STRG.17409.2	0	0	1.0	0	0	0	0	1.0	0
STRG.1741.1	207.0	248.0	102.0	220.0	196.0	114.0	173.0	161.0	106.0
STRG.17410.1	1.0	0	1.0	2.0	1.0	0	1.0	0	0
STRG.17410.2	1.0	1.0	1.0	0	0	1.0	0	0	0
STRG.17411.1	9.0	9.0	12.0	7.0	9.0	5.0	7.0	9.0	16.0
STRG.17412.1	3.0	11.0	9.0	5.0	8.0	7.0	6.0	2.0	1.0
STRG.17413.1	10.0	2.0	8.0	10.0	6.0	3.0	7.0	7.0	6.0
STRG.17414.1	20.0	23.0	20.0	36.0	22.0	17.0	23.0	8.0	9.0
STRG.17414.2	5.0	2.0	5.0	6.0	2.0	1.0	10.0	8.0	2.0
STRG.17415.1	13.0	14.0	11.0	15.0	13.0	10.0	18.0	12.0	20.0
STRG.17416.1	6.0	9.0	2.0	11.0	5.0	2.0	3.0	3.0	0
STRG.17417.1	13.0	20.0	13.0	20.0	11.0	10.0	28.0	22.0	22.0
STRG.17418.1	1.0	1.0	0	1.0	1.0	0	1.0	1.0	0
STRG.17419.1	0	0	0	0	1.0	0	0	1.0	0
STRG.1742.2	0	0	1.0	0	0	0	0	0	0
STRG.1742.3	1.0	0	0	1.0	0	0	0	0	1.0
STRG.17420.1	1.0	3.0	4.0	2.0	6.0	4.0	0	1.0	4.0
STRG.17420.2	1.0	1.0	1.0	0	1.0	0	1.0	0	0
STRG.17420.3	0	0	0	0	0	0	1.0	1.0	0
STRG.17421.1	0	0	0	0	0	0	0	2.0	0
STRG.17422.1	0	0	0	2.0	0	0	1.0	1.0	0
STRG.17423.1	7.0	2.0	7.0	9.0	10.0	9.0	3.0	5.0	5.0
STRG.17423.2	4.0	6.0	7.0	7.0	5.0	3.0	7.0	6.0	5.0
STRG.17424.1	67.0	90.0	66.0	83.0	40.0	62.0	97.0	58.0	58.0
STRG.17425.1	1.0	2.0	0	0	1.0	1.0	1.0	0	0
STRG.17425.2	1.0	1.0	1.0	1.0	0	0	0	0	0
STRG.17426.1	0	6.0	0	6.0	2.0	1.0	2.0	0	0
STRG.17427.1	12.0	27.0	10.0	13.0	7.0	8.0	17.0	6.0	2.0
STRG.17427.2	1.0	4.0	2.0	0	1.0	1.0	5.0	0	1.0
STRG.17428.1	1.0	1.0	0	0	1.0	0	0	0	0
STRG.17429.1	0	3.0	0	0	2.0	1.0	1.0	1.0	0
STRG.1743.1	0	0	0	0	0	0	0	1.0	0
STRG.1743.2	0	0	0	0	0	1.0	0	0	0
STRG.1743.3	0	0	5.0	0	0	1.0	0	0	0
STRG.17430.1	8.0	8.0	15.0	7.0	8.0	8.0	8.0	9.0	8.0
STRG.17431.1	0	1.0	0	1.0	1.0	0	1.0	0	1.0
STRG.17432.1	0	0	0	0	0	0	0	1.0	0
STRG.17433.1	0	4.0	0	0	2.0	0	1.0	0	1.0
STRG.17434.1	0	0	1.0	0	1.0	0	1.0	1.0	1.0
STRG.17435.1	5.0	10.0	9.0	13.0	11.0	5.0	6.0	10.0	4.0
STRG.17436.1	10.0	4.0	6.0	7.0	9.0	10.0	7.0	6.0	2.0
STRG.17437.1	6.0	3.0	8.0	13.0	6.0	8.0	14.0	7.0	3.0
STRG.17438.1	2.0	1.0	2.0	3.0	1.0	2.0	2.0	0	2.0
STRG.17439.1	5.0	7.0	3.0	11.0	8.0	6.0	8.0	4.0	3.0
STRG.1744.1	22.0	20.0	2.0	28.0	12.0	3.0	20.0	8.0	3.0
STRG.17440.1	4.0	4.0	3.0	2.0	3.0	4.0	5.0	5.0	4.0
STRG.17441.1	32.0	47.0	52.0	39.0	38.0	38.0	39.0	51.0	35.0
STRG.17442.1	2.0	1.0	0	4.0	2.0	1.0	3.0	3.0	1.0
STRG.17443.1	22.0	36.0	49.0	23.0	24.0	24.0	35.0	31.0	33.0
STRG.17444.1	0	3.0	2.0	3.0	4.0	6.0	3.0	1.0	5.0
STRG.17445.1	108.0	170.0	173.0	179.0	171.0	143.0	144.0	194.0	131.0
STRG.17445.2	11.0	5.0	19.0	14.0	4.0	12.0	9.0	16.0	8.0
STRG.17446.1	40.0	44.0	60.0	83.0	66.0	53.0	25.0	30.0	37.0
STRG.17447.1	21.0	21.0	8.0	16.0	6.0	10.0	13.0	11.0	5.0
STRG.17448.1	1.0	1.0	1.0	2.0	1.0	1.0	2.0	0	0
STRG.17449.1	186.0	162.0	203.0	193.0	146.0	168.0	171.0	207.0	150.0
STRG.1745.1	2.0	2.0	1.0	2.0	4.0	2.0	3.0	3.0	0
STRG.1745.2	1.0	1.0	2.0	2.0	2.0	1.0	0	0	0
STRG.17450.1	0	0	1.0	0	0	0	0	0	1.0
STRG.17450.2	0	0	0	0	0	1.0	0	0	0
STRG.17450.3	1.0	1.0	1.0	4.0	0	2.0	4.0	3.0	1.0
STRG.17451.1	6.0	15.0	10.0	18.0	12.0	9.0	11.0	12.0	14.0
STRG.17452.1	0	0	1.0	1.0	0	0	1.0	1.0	1.0
STRG.17452.2	0	0	0	1.0	1.0	0	0	0	0
STRG.17452.3	0	0	0	0	2.0	0	1.0	0	0
STRG.17452.4	0	0	0	0	0	0	0	1.0	0
STRG.17453.1	3.0	3.0	3.0	1.0	2.0	0	5.0	1.0	1.0
STRG.17453.2	0	0	2.0	2.0	0	1.0	0	0	2.0
STRG.17453.3	1.0	1.0	0	1.0	0	0	1.0	4.0	2.0
STRG.17454.1	4.0	7.0	3.0	3.0	3.0	4.0	5.0	2.0	4.0
STRG.17455.1	7.0	9.0	6.0	6.0	6.0	3.0	9.0	10.0	7.0
STRG.17456.1	1.0	5.0	4.0	3.0	7.0	2.0	2.0	1.0	1.0
STRG.17456.2	1.0	0	3.0	0	0	0	0	1.0	1.0
STRG.17457.1	1.0	0	2.0	1.0	1.0	1.0	0	1.0	3.0
STRG.17458.1	0	0	1.0	0	0	1.0	0	0	0
STRG.17459.1	1.0	0	0	0	0	0	0	1.0	0
STRG.17459.2	0	1.0	0	0	0	0	0	0	0
STRG.1746.1	31.0	30.0	37.0	51.0	40.0	22.0	24.0	35.0	27.0
STRG.17460.1	2.0	0	8.0	7.0	3.0	2.0	3.0	2.0	9.0
STRG.17461.1	2.0	4.0	3.0	5.0	3.0	4.0	1.0	2.0	1.0
STRG.17462.1	1.0	1.0	0	1.0	1.0	2.0	1.0	1.0	0
STRG.17463.1	1429.0	2254.0	1531.0	2688.0	1980.0	1694.0	2275.0	2309.0	1637.0
STRG.17464.1	0	1.0	11.0	1.0	2.0	0	0	2.0	2.0
STRG.17465.1	38.0	31.0	31.0	44.0	24.0	28.0	25.0	34.0	35.0
STRG.17466.1	17.0	17.0	3.0	6.0	8.0	4.0	9.0	7.0	3.0
STRG.17467.1	0	1.0	0	1.0	0	0	0	0	0
STRG.17467.2	1.0	0	0	2.0	0	0	1.0	0	0
STRG.17467.3	2.0	0	0	0	0	0	0	0	0
STRG.17467.4	1.0	0	0	0	0	0	0	0	0
STRG.17468.1	1.0	1.0	5.0	2.0	2.0	4.0	5.0	4.0	3.0
STRG.17469.1	8.0	6.0	6.0	6.0	13.0	10.0	5.0	8.0	9.0
STRG.1747.1	4.0	5.0	3.0	2.0	7.0	4.0	3.0	8.0	0
STRG.17470.1	1034.0	1061.0	810.0	1143.0	903.0	834.0	1298.0	1118.0	1016.0
STRG.17471.1	48.0	61.0	88.0	63.0	58.0	42.0	44.0	64.0	54.0
STRG.17471.2	1.0	2.0	1.0	1.0	2.0	4.0	2.0	1.0	3.0
STRG.17471.3	0	1.0	3.0	0	0	0	1.0	0	2.0
STRG.17472.1	1.0	1.0	1.0	6.0	2.0	2.0	4.0	1.0	1.0
STRG.17473.1	1.0	2.0	2.0	1.0	1.0	0	0	1.0	0
STRG.17474.1	1.0	1.0	1.0	0	0	2.0	0	1.0	3.0
STRG.17475.1	8.0	3.0	5.0	5.0	4.0	5.0	3.0	0	3.0
STRG.17476.1	4.0	2.0	0	2.0	1.0	1.0	0	3.0	0
STRG.17477.1	559.0	609.0	885.0	916.0	680.0	514.0	796.0	774.0	832.0
STRG.17478.1	15.0	22.0	14.0	15.0	24.0	16.0	18.0	11.0	18.0
STRG.17479.2	0	0	2.0	0	0	0	0	0	0
STRG.1748.1	1.0	1.0	0	1.0	3.0	0	0	0	1.0
STRG.17480.1	7.0	10.0	19.0	9.0	10.0	4.0	9.0	7.0	14.0
STRG.17480.2	3.0	1.0	4.0	2.0	2.0	1.0	1.0	1.0	1.0
STRG.17481.1	0	0	1.0	0	0	0	0	0	0
STRG.17482.1	3.0	4.0	7.0	3.0	2.0	3.0	1.0	3.0	3.0
STRG.17483.1	0	0	0	2.0	0	0	0	0	0
STRG.17483.2	0	0	0	1.0	0	0	0	1.0	1.0
STRG.17484.1	37.0	37.0	38.0	59.0	39.0	34.0	45.0	28.0	33.0
STRG.17485.1	35.0	38.0	71.0	41.0	37.0	31.0	52.0	39.0	61.0
STRG.17486.1	91.0	70.0	107.0	87.0	80.0	48.0	74.0	65.0	53.0
STRG.17487.1	0	0	0	0	0	1.0	0	1.0	1.0
STRG.17488.1	1.0	3.0	1.0	3.0	2.0	2.0	1.0	3.0	0
STRG.17488.2	0	0	0	0	0	0	2.0	0	0
STRG.17489.1	10.0	16.0	4.0	11.0	5.0	2.0	8.0	8.0	4.0
STRG.1749.1	7.0	10.0	13.0	10.0	8.0	5.0	3.0	4.0	4.0
STRG.17490.1	22.0	15.0	13.0	38.0	13.0	7.0	10.0	7.0	17.0
STRG.17491.1	36.0	23.0	25.0	22.0	36.0	22.0	25.0	25.0	26.0
STRG.17492.1	4.0	5.0	2.0	4.0	0	1.0	3.0	5.0	6.0
STRG.17492.2	2.0	1.0	3.0	3.0	2.0	0	5.0	5.0	7.0
STRG.17493.1	0	0	0	0	0	0	0	1.0	1.0
STRG.17494.1	0	0	0	1.0	1.0	0	0	0	0
STRG.17495.1	1.0	0	1.0	0	1.0	0	0	0	0
STRG.17496.1	1.0	2.0	2.0	2.0	3.0	0	1.0	3.0	0
STRG.17497.1	10.0	10.0	10.0	10.0	10.0	10.0	3.0	6.0	3.0
STRG.17497.2	2.0	0	1.0	0	1.0	0	0	1.0	0
STRG.17497.3	0	0	3.0	0	0	0	0	0	1.0
STRG.17498.1	3.0	0	4.0	3.0	2.0	2.0	1.0	0	0
STRG.17499.1	0	0	0	0	1.0	1.0	0	0	0
STRG.175.1	55.0	67.0	87.0	100.0	92.0	80.0	105.0	92.0	81.0
STRG.1750.1	3.0	4.0	8.0	4.0	5.0	5.0	3.0	4.0	3.0
STRG.1750.2	0	1.0	1.0	0	2.0	0	0	0	0
STRG.1750.3	0	0	0	1.0	0	1.0	0	0	0
STRG.17500.1	23.0	23.0	51.0	36.0	21.0	19.0	19.0	20.0	26.0
STRG.17501.1	0	0	1.0	1.0	3.0	3.0	0	1.0	2.0
STRG.17501.2	0	0	0	0	0	0	0	1.0	1.0
STRG.17502.1	9.0	16.0	11.0	16.0	20.0	8.0	12.0	14.0	11.0
STRG.17503.1	715059.0	649420.0	704623.0	696617.0	829778.0	729296.0	474694.0	548328.0	859495.0
STRG.17504.1	14523.0	12729.0	13476.0	10645.0	12965.0	12115.0	12464.0	11071.0	17100.0
STRG.17506.1	98.0	97.0	95.0	105.0	101.0	112.0	90.0	84.0	93.0
STRG.17506.2	14.0	19.0	20.0	19.0	20.0	9.0	15.0	9.0	19.0
STRG.17507.1	13.0	15.0	15.0	18.0	23.0	15.0	18.0	16.0	20.0
STRG.17508.1	9.0	12.0	7.0	4.0	5.0	4.0	6.0	2.0	2.0
STRG.17509.1	2.0	1.0	0	0	0	1.0	1.0	0	4.0
STRG.1751.1	9.0	11.0	21.0	14.0	15.0	8.0	15.0	11.0	14.0
STRG.17510.1	800.0	814.0	987.0	567.0	855.0	921.0	702.0	816.0	1012.0
STRG.17510.2	170.0	135.0	160.0	78.0	171.0	177.0	116.0	147.0	237.0
STRG.17511.1	347.0	449.0	480.0	688.0	506.0	395.0	570.0	664.0	488.0
STRG.17512.1	4.0	9.0	8.0	10.0	8.0	7.0	6.0	4.0	11.0
STRG.17513.1	19.0	12.0	11.0	13.0	13.0	6.0	7.0	11.0	12.0
STRG.17514.1	0	1.0	1.0	4.0	2.0	0	2.0	0	0
STRG.17515.1	1.0	1.0	1.0	1.0	1.0	0	1.0	3.0	0
STRG.17516.1	0	3.0	0	0	0	1.0	1.0	0	0
STRG.17517.1	2.0	2.0	6.0	4.0	5.0	4.0	4.0	3.0	3.0
STRG.17518.1	4.0	10.0	9.0	6.0	13.0	3.0	4.0	2.0	2.0
STRG.17519.1	38.0	46.0	39.0	37.0	44.0	38.0	28.0	39.0	21.0
STRG.1752.1	10.0	6.0	4.0	12.0	8.0	7.0	10.0	6.0	7.0
STRG.17520.1	0	0	1.0	1.0	0	2.0	1.0	0	1.0
STRG.17521.1	0	0	0	0	1.0	1.0	0	0	0
STRG.17522.1	1.0	1.0	5.0	2.0	0	2.0	0	2.0	1.0
STRG.17523.1	2.0	2.0	7.0	5.0	5.0	2.0	5.0	3.0	2.0
STRG.17524.1	16.0	21.0	16.0	18.0	13.0	16.0	20.0	21.0	13.0
STRG.17525.1	3.0	7.0	7.0	1.0	6.0	7.0	4.0	4.0	4.0
STRG.17526.1	5.0	2.0	2.0	3.0	4.0	2.0	3.0	1.0	2.0
STRG.17527.1	0	1.0	0	0	1.0	1.0	0	0	0
STRG.17528.1	0	1.0	1.0	0	1.0	0	0	0	0
STRG.17529.1	14.0	9.0	11.0	12.0	8.0	8.0	11.0	10.0	5.0
STRG.1753.1	13.0	17.0	14.0	22.0	9.0	15.0	20.0	15.0	16.0
STRG.17530.1	2.0	1.0	1.0	3.0	0	0	0	1.0	0
STRG.17530.2	1.0	0	1.0	0	1.0	0	2.0	0	0
STRG.17531.1	0	1.0	5.0	2.0	0	0	1.0	0	0
STRG.17531.2	0	0	2.0	0	5.0	3.0	0	2.0	0
STRG.17531.3	1.0	0	1.0	0	0	0	1.0	0	1.0
STRG.17532.1	4.0	1.0	2.0	2.0	4.0	5.0	2.0	4.0	4.0
STRG.17533.1	5.0	5.0	2.0	1.0	3.0	3.0	2.0	1.0	5.0
STRG.17534.1	0	0	0	0	0	0	0	0	2.0
STRG.17534.2	1.0	5.0	6.0	0	2.0	4.0	4.0	0	3.0
STRG.17534.3	0	0	0	0	0	0	1.0	0	0
STRG.17535.1	107.0	111.0	135.0	111.0	119.0	83.0	101.0	82.0	70.0
STRG.17536.1	10.0	8.0	11.0	20.0	11.0	12.0	16.0	16.0	14.0
STRG.17537.1	3.0	2.0	3.0	2.0	2.0	3.0	4.0	3.0	1.0
STRG.17538.1	0	0	1.0	0	0	1.0	0	0	0
STRG.17539.1	7.0	9.0	11.0	17.0	10.0	13.0	5.0	15.0	9.0
STRG.1754.1	4.0	10.0	8.0	8.0	3.0	9.0	3.0	3.0	2.0
STRG.17540.1	3.0	4.0	6.0	9.0	3.0	2.0	6.0	8.0	4.0
STRG.17541.1	0	0	1.0	0	0	0	2.0	1.0	0
STRG.17543.1	22.0	28.0	46.0	12.0	26.0	13.0	14.0	13.0	13.0
STRG.17544.1	0	0	0	1.0	1.0	1.0	0	0	0
STRG.17545.1	0	1.0	1.0	0	0	0	2.0	0	1.0
STRG.17545.2	0	0	1.0	1.0	2.0	0	1.0	0	0
STRG.17546.1	4.0	6.0	4.0	7.0	1.0	6.0	7.0	8.0	11.0
STRG.17547.1	4.0	3.0	4.0	5.0	8.0	6.0	4.0	1.0	4.0
STRG.17548.1	18.0	34.0	31.0	49.0	25.0	21.0	36.0	37.0	26.0
STRG.17549.1	3.0	4.0	2.0	10.0	4.0	9.0	5.0	3.0	6.0
STRG.17549.2	0	1.0	1.0	0	1.0	3.0	0	0	2.0
STRG.1755.1	0	0	0	0	0	0	2.0	0	0
STRG.1755.2	0	0	1.0	0	1.0	0	0	0	0
STRG.1755.3	0	0	1.0	0	0	0	0	0	0
STRG.1755.4	0	0	1.0	0	0	0	0	0	0
STRG.1755.5	0	0	0	0	1.0	0	0	0	0
STRG.17550.1	6.0	4.0	1.0	6.0	2.0	1.0	6.0	3.0	6.0
STRG.17551.1	57.0	47.0	89.0	38.0	39.0	27.0	36.0	36.0	50.0
STRG.17552.1	1.0	0	0	0	2.0	0	1.0	1.0	1.0
STRG.17552.2	0	0	0	0	0	1.0	0	0	0
STRG.17552.3	0	0	0	0	0	0	2.0	0	0
STRG.17553.1	11.0	27.0	21.0	17.0	11.0	7.0	11.0	18.0	12.0
STRG.17554.1	1.0	1.0	1.0	0	0	3.0	0	0	0
STRG.17555.1	17.0	23.0	27.0	15.0	20.0	21.0	14.0	18.0	19.0
STRG.17556.1	0	0	0	1.0	0	0	0	0	0
STRG.17557.1	24.0	25.0	31.0	27.0	21.0	9.0	20.0	20.0	16.0
STRG.17558.1	362.0	256.0	243.0	240.0	239.0	263.0	281.0	265.0	308.0
STRG.17559.1	5.0	2.0	0	3.0	0	0	1.0	0	0
STRG.17559.2	2.0	0	2.0	1.0	1.0	1.0	2.0	1.0	1.0
STRG.1756.1	19.0	23.0	37.0	32.0	24.0	21.0	30.0	45.0	29.0
STRG.17560.1	0	1.0	0	0	2.0	0	0	0	0
STRG.17561.1	4.0	1.0	0	0	0	0	0	1.0	1.0
STRG.17562.1	101.0	121.0	80.0	79.0	72.0	77.0	96.0	95.0	72.0
STRG.17563.1	1.0	0	0	1.0	1.0	1.0	2.0	0	1.0
STRG.17563.2	0	0	2.0	0	0	0	0	0	0
STRG.17564.1	9.0	7.0	5.0	7.0	11.0	10.0	5.0	8.0	6.0
STRG.17565.1	21.0	22.0	11.0	19.0	17.0	13.0	24.0	14.0	13.0
STRG.17566.1	0	0	1.0	1.0	0	0	0	0	0
STRG.17567.1	4.0	3.0	3.0	3.0	0	2.0	1.0	1.0	1.0
STRG.17567.2	2.0	0	4.0	1.0	2.0	2.0	0	3.0	1.0
STRG.17567.3	3.0	0	1.0	1.0	1.0	1.0	1.0	0	1.0
STRG.17568.1	9.0	1.0	7.0	8.0	3.0	5.0	5.0	5.0	12.0
STRG.17568.2	0	0	0	2.0	0	0	0	0	0
STRG.17569.1	1.0	0	5.0	3.0	0	1.0	0	3.0	0
STRG.1757.1	10.0	11.0	3.0	16.0	12.0	2.0	7.0	7.0	2.0
STRG.17570.1	1.0	0	0	0	0	0	0	1.0	0
STRG.17571.1	0	1.0	0	1.0	0	0	0	0	1.0
STRG.17571.2	0	0	0	0	0	0	1.0	0	0
STRG.17572.1	2.0	4.0	5.0	4.0	3.0	4.0	4.0	5.0	6.0
STRG.17573.1	9.0	4.0	9.0	15.0	7.0	10.0	10.0	10.0	8.0
STRG.17574.1	1.0	3.0	1.0	0	1.0	0	1.0	1.0	1.0
STRG.17574.2	1.0	0	0	0	0	1.0	0	0	0
STRG.17575.1	2.0	0	0	2.0	0	0	0	3.0	1.0
STRG.17575.2	1.0	0	0	0	0	2.0	0	2.0	0
STRG.17576.1	3.0	3.0	9.0	3.0	1.0	6.0	0	1.0	1.0
STRG.17577.1	212.0	316.0	233.0	407.0	259.0	214.0	345.0	260.0	249.0
STRG.17578.1	14.0	13.0	38.0	20.0	8.0	6.0	7.0	9.0	7.0
STRG.17579.1	13.0	15.0	47.0	26.0	17.0	23.0	12.0	23.0	11.0
STRG.1758.1	50.0	50.0	54.0	74.0	37.0	34.0	46.0	50.0	41.0
STRG.17580.1	1.0	0	4.0	1.0	1.0	4.0	4.0	0	1.0
STRG.17581.1	0	0	2.0	0	0	0	0	1.0	0
STRG.17581.2	0	0	1.0	0	0	0	0	0	0
STRG.17582.1	0	1.0	2.0	0	0	0	0	0	1.0
STRG.17583.1	338.0	478.0	1065.0	83.0	996.0	1298.0	221.0	210.0	157.0
STRG.17584.1	0	1.0	1.0	0	0	0	0	0	0
STRG.17585.1	6.0	8.0	0	4.0	4.0	5.0	6.0	4.0	6.0
STRG.17585.2	0	0	1.0	0	1.0	0	0	0	0
STRG.17586.1	8.0	5.0	11.0	16.0	10.0	5.0	9.0	15.0	11.0
STRG.17587.1	12.0	13.0	3.0	8.0	9.0	5.0	4.0	6.0	1.0
STRG.17588.1	97.0	119.0	104.0	100.0	69.0	85.0	94.0	72.0	70.0
STRG.17589.1	2.0	3.0	8.0	8.0	7.0	1.0	8.0	1.0	1.0
STRG.1759.1	733.0	738.0	636.0	991.0	721.0	605.0	1163.0	675.0	603.0
STRG.17590.1	7.0	10.0	27.0	7.0	8.0	6.0	9.0	15.0	8.0
STRG.17591.1	0	0	2.0	1.0	0	0	0	0	0
STRG.17591.2	0	0	1.0	1.0	0	0	0	0	0
STRG.17591.3	0	0	1.0	0	0	0	0	0	0
STRG.17592.1	0	2.0	6.0	2.0	1.0	0	3.0	1.0	0
STRG.17593.1	118.0	121.0	141.0	159.0	125.0	106.0	160.0	139.0	132.0
STRG.17594.1	8.0	12.0	2.0	2.0	6.0	0	0	11.0	0
STRG.17595.1	99.0	105.0	165.0	92.0	84.0	70.0	102.0	90.0	79.0
STRG.17596.1	24.0	23.0	20.0	35.0	37.0	30.0	42.0	30.0	35.0
STRG.17597.1	0	0	1.0	1.0	0	0	0	0	1.0
STRG.17598.1	90.0	85.0	52.0	270.0	51.0	36.0	82.0	103.0	49.0
STRG.17599.1	1.0	3.0	6.0	2.0	2.0	2.0	1.0	5.0	1.0
STRG.17599.2	0	1.0	1.0	0	1.0	0	0	0	2.0
STRG.176.1	28.0	26.0	23.0	12.0	26.0	12.0	27.0	17.0	13.0
STRG.1760.1	37.0	40.0	51.0	51.0	44.0	31.0	38.0	24.0	33.0
STRG.17600.1	2.0	1.0	4.0	1.0	0	0	0	0	1.0
STRG.17600.2	0	0	1.0	0	0	0	0	0	1.0
STRG.17601.1	20.0	24.0	21.0	33.0	17.0	29.0	32.0	19.0	17.0
STRG.17602.1	5.0	7.0	5.0	8.0	6.0	3.0	4.0	6.0	2.0
STRG.17603.1	0	0	1.0	0	0	0	1.0	0	0
STRG.17603.2	0	0	2.0	0	0	0	0	0	0
STRG.17603.3	0	0	1.0	0	0	1.0	0	0	0
STRG.17603.4	0	0	0	0	0	2.0	0	0	0
STRG.17604.1	15.0	14.0	10.0	19.0	24.0	13.0	10.0	14.0	10.0
STRG.17604.2	0	0	0	0	0	0	1.0	0	1.0
STRG.17605.1	9.0	12.0	7.0	13.0	6.0	4.0	9.0	9.0	0
STRG.17606.1	43.0	45.0	105.0	55.0	50.0	59.0	46.0	67.0	45.0
STRG.17607.1	9.0	7.0	8.0	8.0	6.0	9.0	8.0	17.0	8.0
STRG.17608.1	1.0	3.0	1.0	2.0	1.0	0	2.0	3.0	0
STRG.17609.1	0	0	0	2.0	0	0	0	0	0
STRG.1761.1	1.0	1.0	2.0	1.0	1.0	0	0	1.0	0
STRG.17610.1	1.0	0	3.0	3.0	0	1.0	1.0	0	2.0
STRG.17610.2	0	0	0	0	2.0	0	1.0	0	0
STRG.17611.1	4.0	3.0	3.0	4.0	6.0	3.0	1.0	0	3.0
STRG.17611.2	1.0	0	1.0	0	1.0	3.0	1.0	0	0
STRG.17611.3	2.0	0	0	0	0	0	1.0	0	1.0
STRG.17612.1	1.0	1.0	0	2.0	1.0	0	0	1.0	1.0
STRG.17612.2	0	0	0	0	1.0	0	1.0	1.0	0
STRG.17613.1	0	0	2.0	1.0	1.0	1.0	2.0	3.0	2.0
STRG.17613.2	0	1.0	0	1.0	0	1.0	0	2.0	0
STRG.17613.3	0	0	4.0	0	1.0	1.0	0	1.0	1.0
STRG.17613.4	0	1.0	0	0	0	0	0	1.0	1.0
STRG.17613.5	0	1.0	0	2.0	0	0	0	0	0
STRG.17613.6	0	0	2.0	0	0	0	0	0	0
STRG.17613.8	0	0	0	0	1.0	0	0	0	0
STRG.17613.9	0	0	1.0	0	0	0	0	0	0
STRG.17614.1	13.0	15.0	21.0	15.0	12.0	13.0	16.0	16.0	11.0
STRG.17615.1	3284.0	3259.0	2585.0	4719.0	2805.0	3148.0	5421.0	3932.0	3486.0
STRG.17616.1	0	0	0	0	0	0	1.0	0	0
STRG.17617.1	64.0	62.0	48.0	67.0	57.0	38.0	56.0	65.0	49.0
STRG.17618.1	2.0	1.0	4.0	1.0	2.0	6.0	1.0	3.0	1.0
STRG.17618.2	0	0	0	0	1.0	2.0	0	0	0
STRG.17619.1	0	1.0	3.0	2.0	0	0	2.0	2.0	3.0
STRG.1762.1	23.0	20.0	33.0	6.0	13.0	11.0	4.0	10.0	9.0
STRG.17620.1	0	0	0	2.0	0	0	0	0	0
STRG.17620.2	0	6.0	2.0	3.0	2.0	3.0	3.0	2.0	3.0
STRG.17620.3	1.0	0	1.0	0	0	1.0	0	0	0
STRG.17621.1	4.0	3.0	5.0	3.0	4.0	2.0	3.0	1.0	4.0
STRG.17622.1	9.0	6.0	9.0	2.0	6.0	7.0	4.0	7.0	4.0
STRG.17622.2	5.0	3.0	0	1.0	4.0	0	2.0	3.0	3.0
STRG.17623.1	5.0	1.0	1.0	5.0	1.0	0	2.0	2.0	2.0
STRG.17624.1	3.0	3.0	4.0	2.0	8.0	1.0	6.0	2.0	1.0
STRG.17624.2	1.0	0	1.0	1.0	0	0	0	1.0	1.0
STRG.17625.1	1.0	1.0	2.0	1.0	3.0	1.0	4.0	0	2.0
STRG.17625.2	1.0	0	2.0	1.0	3.0	1.0	0	2.0	0
STRG.17626.1	0	0	0	0	0	0	0	2.0	0
STRG.17626.2	0	1.0	0	0	0	0	0	0	0
STRG.17626.3	0	0	0	0	0	0	0	0	1.0
STRG.17626.4	0	0	0	1.0	0	0	0	0	0
STRG.17627.1	11.0	16.0	10.0	7.0	4.0	7.0	15.0	5.0	15.0
STRG.17628.1	0	0	0	1.0	0	0	2.0	1.0	0
STRG.17629.1	10.0	9.0	11.0	14.0	14.0	10.0	13.0	12.0	11.0
STRG.1763.1	1.0	1.0	0	2.0	1.0	1.0	2.0	0	1.0
STRG.1763.2	0	1.0	0	1.0	0	1.0	0	0	0
STRG.17630.1	0	0	0	0	0	0	0	0	2.0
STRG.17631.1	83.0	59.0	95.0	109.0	84.0	64.0	47.0	59.0	34.0
STRG.17632.1	20.0	31.0	4.0	30.0	21.0	10.0	19.0	19.0	5.0
STRG.17633.1	311.0	302.0	149.0	389.0	357.0	266.0	98.0	66.0	63.0
STRG.17634.1	15.0	13.0	2.0	11.0	5.0	3.0	5.0	3.0	2.0
STRG.17635.1	0	0	0	1.0	0	0	0	0	0
STRG.17636.1	15.0	14.0	6.0	6.0	8.0	3.0	8.0	9.0	3.0
STRG.17637.1	2.0	1.0	2.0	0	1.0	1.0	0	0	0
STRG.17638.1	0	1.0	0	0	0	0	0	1.0	0
STRG.17639.1	4.0	6.0	2.0	2.0	0	0	2.0	1.0	0
STRG.1764.1	10.0	18.0	18.0	12.0	16.0	6.0	7.0	12.0	15.0
STRG.17640.1	10162.0	9788.0	10177.0	6997.0	9366.0	10478.0	8715.0	9653.0	17061.0
STRG.17641.1	0	0	0	1.0	0	0	3.0	0	0
STRG.17642.1	19.0	23.0	36.0	30.0	31.0	20.0	40.0	33.0	26.0
STRG.17643.1	68.0	106.0	70.0	117.0	80.0	73.0	83.0	104.0	80.0
STRG.17644.1	1.0	7.0	2.0	4.0	7.0	5.0	3.0	3.0	0
STRG.17645.1	22.0	16.0	16.0	22.0	17.0	13.0	20.0	18.0	14.0
STRG.17646.1	34.0	31.0	24.0	44.0	34.0	37.0	37.0	26.0	26.0
STRG.17647.1	38.0	38.0	51.0	51.0	44.0	38.0	46.0	40.0	27.0
STRG.17648.1	6.0	5.0	6.0	3.0	6.0	7.0	6.0	6.0	9.0
STRG.17649.1	0	0	1.0	1.0	0	0	1.0	0	0
STRG.1765.1	0	0	2.0	0	1.0	0	2.0	1.0	0
STRG.17650.1	0	0	2.0	0	0	0	1.0	0	0
STRG.17651.1	0	0	0	0	0	0	1.0	0	2.0
STRG.17652.1	0	0	3.0	0	1.0	0	0	0	0
STRG.17652.2	0	0	1.0	0	0	0	0	0	0
STRG.17653.1	0	0	0	2.0	0	0	1.0	0	0
STRG.17654.1	32.0	47.0	43.0	50.0	40.0	35.0	46.0	37.0	21.0
STRG.17655.1	14.0	23.0	26.0	32.0	18.0	21.0	25.0	16.0	23.0
STRG.17656.1	3.0	1.0	9.0	9.0	3.0	4.0	8.0	4.0	4.0
STRG.17657.1	40.0	35.0	9.0	8.0	22.0	43.0	19.0	20.0	6.0
STRG.17658.1	0	1.0	2.0	1.0	0	0	2.0	0	0
STRG.17658.2	0	1.0	0	0	0	1.0	0	0	0
STRG.17659.1	105.0	89.0	95.0	105.0	86.0	69.0	81.0	67.0	88.0
STRG.1766.1	38.0	40.0	32.0	24.0	18.0	26.0	27.0	23.0	28.0
STRG.17660.1	7.0	7.0	6.0	8.0	3.0	4.0	4.0	3.0	5.0
STRG.17661.1	1.0	0	1.0	0	0	0	0	0	0
STRG.17662.1	30.0	41.0	20.0	27.0	43.0	42.0	28.0	26.0	48.0
STRG.17663.1	4.0	3.0	1.0	4.0	1.0	3.0	1.0	2.0	1.0
STRG.17664.1	0	0	1.0	0	0	0	0	0	0
STRG.17665.1	440.0	659.0	625.0	762.0	488.0	424.0	577.0	594.0	454.0
STRG.17666.1	45.0	46.0	52.0	44.0	22.0	18.0	53.0	39.0	68.0
STRG.17667.1	3.0	3.0	7.0	2.0	2.0	4.0	5.0	3.0	1.0
STRG.17668.1	0	1.0	1.0	0	1.0	1.0	0	0	0
STRG.17669.1	55.0	61.0	50.0	82.0	50.0	52.0	70.0	56.0	62.0
STRG.1767.1	1.0	1.0	0	2.0	2.0	0	0	1.0	0
STRG.17670.1	0	0	1.0	1.0	0	0	0	0	1.0
STRG.17670.2	1.0	0	1.0	0	0	0	1.0	0	0
STRG.17670.3	0	0	1.0	0	0	0	0	0	0
STRG.17671.1	2.0	6.0	2.0	4.0	1.0	6.0	3.0	7.0	0
STRG.17672.1	1.0	1.0	1.0	0	0	0	0	0	2.0
STRG.17672.2	0	0	1.0	0	0	0	0	1.0	0
STRG.17672.3	0	0	0	0	1.0	0	0	0	0
STRG.17673.1	4.0	4.0	15.0	6.0	2.0	5.0	6.0	3.0	7.0
STRG.17674.1	3.0	4.0	2.0	2.0	1.0	2.0	2.0	5.0	3.0
STRG.17674.2	0	1.0	1.0	0	0	3.0	0	0	1.0
STRG.17675.1	12.0	21.0	6.0	12.0	6.0	4.0	6.0	8.0	14.0
STRG.17675.2	1.0	0	0	0	0	0	1.0	0	0
STRG.17675.3	0	3.0	0	1.0	0	2.0	1.0	3.0	3.0
STRG.17675.4	0	1.0	3.0	3.0	0	0	0	1.0	1.0
STRG.17675.5	2.0	0	1.0	2.0	1.0	1.0	1.0	1.0	1.0
STRG.17675.6	2.0	2.0	2.0	4.0	4.0	2.0	3.0	1.0	2.0
STRG.17675.7	2.0	2.0	10.0	0	1.0	5.0	3.0	3.0	4.0
STRG.17676.1	351.0	449.0	458.0	453.0	410.0	321.0	398.0	386.0	335.0
STRG.17677.1	1.0	1.0	0	0	0	0	0	0	0
STRG.17678.1	124.0	131.0	171.0	150.0	161.0	124.0	160.0	146.0	125.0
STRG.17679.1	15.0	53.0	25.0	25.0	43.0	20.0	28.0	30.0	6.0
STRG.1768.1	44.0	63.0	69.0	74.0	47.0	39.0	54.0	62.0	37.0
STRG.17680.1	0	3.0	1.0	0	0	2.0	1.0	0	0
STRG.17681.1	0	1.0	0	0	0	0	0	0	0
STRG.17682.1	12.0	17.0	14.0	14.0	14.0	22.0	24.0	16.0	16.0
STRG.17683.1	3.0	2.0	0	3.0	1.0	1.0	2.0	0	0
STRG.17684.1	44.0	46.0	55.0	57.0	39.0	49.0	33.0	48.0	47.0
STRG.17685.1	13.0	14.0	7.0	8.0	17.0	6.0	6.0	4.0	7.0
STRG.17685.2	0	0	2.0	0	0	1.0	0	1.0	1.0
STRG.17686.1	16.0	31.0	28.0	22.0	29.0	14.0	15.0	28.0	31.0
STRG.17687.1	30.0	41.0	25.0	67.0	37.0	30.0	38.0	29.0	18.0
STRG.17688.1	4.0	0	2.0	1.0	1.0	2.0	5.0	4.0	1.0
STRG.17689.1	0	1.0	2.0	0	0	0	1.0	1.0	0
STRG.1769.1	127.0	139.0	220.0	197.0	140.0	134.0	151.0	186.0	107.0
STRG.17690.1	0	0	2.0	1.0	1.0	0	1.0	0	0
STRG.17690.2	0	0	0	0	2.0	2.0	0	0	1.0
STRG.17691.1	0	2.0	1.0	1.0	1.0	0	0	1.0	1.0
STRG.17692.1	0	0	0	0	1.0	4.0	0	0	0
STRG.17693.1	0	0	0	0	0	0	1.0	0	0
STRG.17694.1	103.0	113.0	181.0	122.0	96.0	87.0	83.0	97.0	110.0
STRG.17695.1	2.0	4.0	3.0	7.0	2.0	3.0	2.0	0	0
STRG.17696.1	10.0	13.0	12.0	10.0	6.0	7.0	11.0	10.0	5.0
STRG.17697.1	7.0	6.0	9.0	10.0	7.0	8.0	10.0	8.0	5.0
STRG.17698.1	5.0	4.0	7.0	7.0	3.0	4.0	4.0	3.0	3.0
STRG.17698.2	0	1.0	0	1.0	1.0	2.0	0	2.0	0
STRG.17699.1	5.0	6.0	3.0	3.0	6.0	4.0	11.0	3.0	8.0
STRG.177.1	31.0	36.0	25.0	28.0	37.0	18.0	15.0	37.0	16.0
STRG.1770.1	20.0	16.0	14.0	21.0	21.0	21.0	31.0	19.0	16.0
STRG.1770.2	5.0	4.0	4.0	5.0	6.0	3.0	8.0	4.0	4.0
STRG.1770.3	0	0	0	0	0	3.0	0	0	0
STRG.1770.4	0	0	1.0	1.0	0	0	1.0	0	0
STRG.17700.1	1273.0	1340.0	1737.0	1367.0	1349.0	1152.0	1321.0	1184.0	1140.0
STRG.17701.1	33.0	27.0	50.0	34.0	35.0	25.0	33.0	32.0	37.0
STRG.17701.2	8.0	8.0	22.0	7.0	9.0	4.0	5.0	5.0	8.0
STRG.17702.1	0	0	2.0	1.0	2.0	0	0	0	0
STRG.17702.2	2.0	0	1.0	0	0	0	0	0	0
STRG.17703.1	0	0	0	0	1.0	0	0	0	1.0
STRG.17703.2	0	1.0	0	0	0	0	1.0	0	0
STRG.17704.1	26.0	17.0	15.0	25.0	17.0	13.0	27.0	10.0	11.0
STRG.17705.1	0	0	0	0	0	0	0	0	2.0
STRG.17706.1	2.0	2.0	6.0	1.0	1.0	1.0	1.0	2.0	3.0
STRG.17706.2	0	0	0	0	1.0	0	2.0	0	0
STRG.17707.1	33.0	46.0	40.0	43.0	41.0	34.0	29.0	27.0	34.0
STRG.17708.1	7.0	8.0	24.0	2.0	4.0	1.0	0	1.0	1.0
STRG.17709.1	1.0	4.0	0	1.0	1.0	0	1.0	1.0	0
STRG.17709.2	0	1.0	1.0	1.0	0	0	0	0	1.0
STRG.1771.1	3.0	3.0	0	2.0	0	2.0	1.0	1.0	0
STRG.17710.1	54.0	48.0	72.0	37.0	32.0	43.0	36.0	45.0	50.0
STRG.17711.1	0	1.0	0	0	0	0	0	0	0
STRG.17712.1	0	0	0	0	1.0	0	0	0	0
STRG.17713.1	0	4.0	1.0	1.0	0	0	0	1.0	1.0
STRG.17714.1	0	0	2.0	0	1.0	2.0	2.0	0	1.0
STRG.17715.1	53.0	62.0	79.0	59.0	54.0	43.0	46.0	52.0	48.0
STRG.17716.1	44.0	51.0	49.0	70.0	51.0	37.0	60.0	47.0	47.0
STRG.17717.1	0	1.0	2.0	1.0	0	2.0	1.0	0	4.0
STRG.17718.1	0	2.0	1.0	2.0	1.0	2.0	0	2.0	0
STRG.17719.1	4.0	13.0	9.0	5.0	2.0	2.0	6.0	2.0	3.0
STRG.1772.1	0	0	0	2.0	0	2.0	0	0	0
STRG.17720.1	80.0	127.0	182.0	143.0	117.0	106.0	85.0	71.0	88.0
STRG.17721.1	5.0	6.0	7.0	10.0	7.0	5.0	6.0	4.0	3.0
STRG.17722.1	0	0	0	0	1.0	0	0	0	0
STRG.17723.1	3.0	5.0	0	2.0	3.0	0	2.0	1.0	1.0
STRG.17724.1	18.0	41.0	3.0	34.0	20.0	15.0	29.0	16.0	6.0
STRG.17725.1	12.0	11.0	3.0	9.0	7.0	2.0	8.0	5.0	7.0
STRG.17725.2	11.0	4.0	2.0	5.0	9.0	0	4.0	3.0	5.0
STRG.17726.1	69.0	84.0	102.0	105.0	65.0	55.0	74.0	57.0	57.0
STRG.17727.1	0	0	6.0	0	0	0	0	1.0	0
STRG.17727.2	0	0	1.0	1.0	1.0	0	0	0	0
STRG.17727.3	0	0	0	0	2.0	0	0	0	0
STRG.17727.4	0	0	2.0	0	0	0	0	0	0
STRG.17727.5	0	0	1.0	0	0	0	0	0	1.0
STRG.17728.1	13.0	11.0	9.0	8.0	17.0	11.0	15.0	11.0	7.0
STRG.17729.1	0	0	4.0	4.0	0	2.0	0	0	1.0
STRG.17729.2	0	0	0	0	3.0	0	0	0	1.0
STRG.1773.1	4.0	4.0	6.0	9.0	7.0	7.0	8.0	6.0	8.0
STRG.1773.2	0	1.0	4.0	0	3.0	4.0	0	2.0	1.0
STRG.17730.1	11.0	4.0	9.0	6.0	7.0	10.0	5.0	12.0	7.0
STRG.17731.1	5.0	8.0	5.0	13.0	7.0	8.0	5.0	5.0	11.0
STRG.17732.1	24.0	60.0	2.0	17.0	17.0	6.0	30.0	25.0	4.0
STRG.17734.1	17.0	28.0	14.0	16.0	22.0	15.0	21.0	22.0	17.0
STRG.17734.2	13.0	10.0	9.0	10.0	10.0	9.0	17.0	11.0	10.0
STRG.17735.1	4.0	0	0	11.0	2.0	1.0	1.0	3.0	1.0
STRG.17736.1	5.0	7.0	3.0	5.0	5.0	3.0	4.0	6.0	4.0
STRG.17737.1	8.0	6.0	10.0	10.0	7.0	5.0	2.0	2.0	6.0
STRG.17737.2	2.0	7.0	9.0	3.0	6.0	5.0	4.0	8.0	4.0
STRG.17737.3	0	0	0	0	0	1.0	1.0	0	0
STRG.17738.1	0	0	7.0	1.0	2.0	1.0	3.0	0	4.0
STRG.17739.1	7.0	1.0	8.0	12.0	6.0	6.0	9.0	7.0	5.0
STRG.1774.1	51.0	48.0	38.0	47.0	31.0	23.0	39.0	30.0	30.0
STRG.17740.1	0	0	0	1.0	0	1.0	0	0	0
STRG.17741.1	1.0	0	1.0	0	1.0	0	1.0	0	0
STRG.17742.1	1.0	1.0	0	1.0	0	0	0	0	0
STRG.17743.1	33.0	32.0	25.0	38.0	28.0	19.0	36.0	19.0	26.0
STRG.17743.2	1.0	0	0	0	1.0	0	1.0	0	1.0
STRG.17744.1	3.0	5.0	3.0	7.0	3.0	4.0	9.0	6.0	2.0
STRG.17744.2	0	1.0	0	0	0	0	3.0	0	1.0
STRG.17745.1	1.0	0	0	0	0	1.0	1.0	2.0	0
STRG.17745.2	1.0	1.0	0	1.0	0	0	2.0	0	0
STRG.17746.1	1.0	0	0	0	0	0	0	1.0	0
STRG.17747.1	2.0	8.0	10.0	10.0	3.0	3.0	13.0	8.0	5.0
STRG.17747.2	4.0	4.0	3.0	7.0	2.0	0	4.0	2.0	7.0
STRG.17748.1	320.0	327.0	315.0	303.0	336.0	282.0	424.0	293.0	301.0
STRG.17748.2	76.0	81.0	69.0	75.0	56.0	69.0	76.0	76.0	65.0
STRG.17749.1	1.0	0	0	0	0	0	2.0	1.0	0
STRG.17749.2	0	1.0	0	0	0	0	0	0	0
STRG.17749.3	0	0	0	0	0	0	0	0	1.0
STRG.1775.1	59.0	65.0	62.0	84.0	61.0	50.0	75.0	52.0	47.0
STRG.17750.1	64.0	61.0	70.0	57.0	62.0	45.0	62.0	55.0	55.0
STRG.17750.2	29.0	59.0	74.0	54.0	60.0	35.0	42.0	34.0	47.0
STRG.17751.1	5.0	7.0	11.0	8.0	8.0	3.0	3.0	6.0	3.0
STRG.17751.2	3.0	3.0	2.0	4.0	2.0	1.0	0	2.0	1.0
STRG.17752.1	27.0	27.0	12.0	19.0	36.0	7.0	22.0	22.0	9.0
STRG.17753.1	1.0	2.0	0	0	1.0	0	3.0	2.0	0
STRG.17753.2	0	0	0	2.0	1.0	0	0	0	0
STRG.17753.3	0	0	0	2.0	0	0	0	0	0
STRG.17754.1	49.0	31.0	36.0	25.0	28.0	30.0	30.0	29.0	33.0
STRG.17755.1	0	0	0	0	0	0	0	1.0	0
STRG.17756.1	4.0	6.0	0	5.0	7.0	6.0	3.0	5.0	4.0
STRG.17756.2	0	0	0	0	0	0	1.0	0	0
STRG.17757.1	0	1.0	1.0	5.0	0	0	0	1.0	1.0
STRG.17757.10	0	0	1.0	0	0	0	0	0	0
STRG.17757.11	0	0	1.0	0	0	0	0	0	0
STRG.17757.12	0	0	1.0	0	0	0	0	0	0
STRG.17757.2	0	0	4.0	0	0	1.0	1.0	3.0	2.0
STRG.17757.3	0	0	2.0	1.0	0	1.0	2.0	1.0	0
STRG.17757.4	0	0	1.0	0	4.0	0	0	0	0
STRG.17757.5	0	0	6.0	1.0	0	0	0	0	0
STRG.17757.6	0	0	0	0	0	0	0	0	3.0
STRG.17757.7	0	0	1.0	0	0	0	0	0	0
STRG.17757.8	0	0	0	0	0	1.0	0	0	0
STRG.17757.9	0	0	1.0	0	0	0	0	0	0
STRG.17758.1	2.0	5.0	1.0	4.0	4.0	6.0	3.0	3.0	2.0
STRG.17758.2	1.0	0	0	1.0	2.0	0	1.0	0	1.0
STRG.17758.3	0	2.0	0	1.0	0	0	0	0	0
STRG.17758.4	0	1.0	1.0	0	1.0	0	0	1.0	0
STRG.17759.1	80.0	84.0	88.0	112.0	103.0	88.0	119.0	102.0	104.0
STRG.17759.2	1.0	1.0	1.0	3.0	4.0	3.0	1.0	2.0	1.0
STRG.1776.1	2.0	0	2.0	0	2.0	1.0	1.0	0	1.0
STRG.17760.1	111.0	164.0	103.0	122.0	85.0	67.0	185.0	149.0	101.0
STRG.17761.1	46.0	99.0	6.0	65.0	50.0	22.0	83.0	48.0	20.0
STRG.17762.1	16.0	17.0	28.0	32.0	10.0	12.0	18.0	37.0	33.0
STRG.17763.1	7.0	4.0	3.0	5.0	12.0	3.0	6.0	5.0	5.0
STRG.17763.2	2.0	1.0	6.0	2.0	1.0	1.0	1.0	1.0	0
STRG.17763.3	1.0	0	2.0	0	0	1.0	2.0	1.0	2.0
STRG.17764.1	20.0	30.0	51.0	54.0	49.0	32.0	56.0	55.0	51.0
STRG.17765.1	470.0	485.0	387.0	354.0	318.0	261.0	277.0	257.0	279.0
STRG.17766.1	48.0	53.0	25.0	52.0	52.0	24.0	30.0	27.0	25.0
STRG.17767.1	1.0	1.0	0	1.0	1.0	3.0	3.0	0	2.0
STRG.17768.1	0	0	0	1.0	0	0	1.0	0	0
STRG.1777.1	2.0	1.0	0	0	0	0	0	0	0
STRG.17770.1	145.0	142.0	169.0	108.0	156.0	105.0	110.0	104.0	203.0
STRG.17771.1	374.0	367.0	513.0	59.0	429.0	504.0	234.0	229.0	174.0
STRG.17772.1	32.0	41.0	55.0	30.0	49.0	25.0	24.0	25.0	20.0
STRG.17773.1	29.0	42.0	6.0	32.0	25.0	20.0	31.0	23.0	18.0
STRG.17774.1	5.0	7.0	0	7.0	7.0	1.0	3.0	4.0	0
STRG.17775.1	142.0	151.0	122.0	111.0	111.0	79.0	81.0	86.0	90.0
STRG.17776.1	113.0	115.0	92.0	106.0	133.0	93.0	70.0	78.0	63.0
STRG.17777.1	25.0	28.0	6.0	20.0	28.0	12.0	21.0	12.0	11.0
STRG.17777.2	3.0	1.0	5.0	2.0	2.0	4.0	0	0	1.0
STRG.17777.3	1.0	0	3.0	0	0	0	1.0	0	0
STRG.17778.1	33.0	39.0	14.0	23.0	27.0	17.0	27.0	15.0	21.0
STRG.17779.1	279.0	319.0	209.0	284.0	192.0	237.0	231.0	199.0	195.0
STRG.1778.1	7.0	5.0	13.0	14.0	8.0	5.0	10.0	8.0	1.0
STRG.17780.1	1.0	1.0	4.0	2.0	3.0	1.0	3.0	4.0	3.0
STRG.17780.2	25.0	19.0	16.0	23.0	16.0	23.0	25.0	27.0	20.0
STRG.17781.1	193.0	193.0	156.0	180.0	151.0	159.0	192.0	148.0	147.0
STRG.17782.1	2.0	6.0	0	1.0	1.0	1.0	2.0	2.0	1.0
STRG.17782.2	0	1.0	0	2.0	0	0	3.0	1.0	0
STRG.17782.3	0	0	0	0	0	0	1.0	1.0	0
STRG.17783.1	7.0	12.0	24.0	8.0	10.0	9.0	20.0	12.0	10.0
STRG.17784.1	0	0	0	1.0	0	0	1.0	1.0	0
STRG.17785.1	6.0	13.0	6.0	10.0	7.0	3.0	5.0	6.0	4.0
STRG.17786.1	100.0	116.0	119.0	135.0	90.0	87.0	98.0	105.0	79.0
STRG.17787.1	5.0	5.0	9.0	2.0	9.0	10.0	9.0	6.0	8.0
STRG.17788.1	0	0	0	0	1.0	0	0	0	0
STRG.17788.2	0	0	1.0	0	0	0	0	0	0
STRG.17789.1	1.0	0	0	1.0	1.0	0	1.0	3.0	0
STRG.1779.1	3.0	16.0	21.0	5.0	9.0	7.0	7.0	9.0	6.0
STRG.1779.2	0	0	0	0	0	2.0	0	0	0
STRG.17790.1	1.0	3.0	1.0	1.0	0	2.0	2.0	0	1.0
STRG.17791.1	0	1.0	1.0	1.0	2.0	1.0	2.0	0	1.0
STRG.17792.1	0	0	1.0	0	0	0	0	0	2.0
STRG.17793.1	2.0	6.0	5.0	3.0	6.0	5.0	4.0	4.0	1.0
STRG.17794.1	993.0	1010.0	1166.0	965.0	974.0	915.0	854.0	945.0	989.0
STRG.17795.1	0	1.0	2.0	0	0	0	1.0	0	0
STRG.17796.1	33.0	30.0	40.0	23.0	30.0	27.0	25.0	35.0	30.0
STRG.17797.1	6.0	3.0	9.0	6.0	4.0	5.0	3.0	7.0	3.0
STRG.17797.2	0	1.0	2.0	0	0	0	0	0	1.0
STRG.17798.1	52.0	56.0	29.0	64.0	33.0	24.0	55.0	57.0	34.0
STRG.17799.1	76.0	65.0	69.0	89.0	70.0	54.0	88.0	67.0	67.0
STRG.178.1	0	0	4.0	1.0	3.0	0	1.0	3.0	0
STRG.1780.1	1.0	0	0	0	0	0	1.0	0	0
STRG.17800.2	35.0	30.0	35.0	57.0	48.0	37.0	48.0	36.0	34.0
STRG.17801.1	0	1.0	0	0	1.0	1.0	0	0	1.0
STRG.17802.1	1.0	4.0	3.0	1.0	0	0	2.0	1.0	1.0
STRG.17802.2	0	0	0	2.0	0	0	0	0	0
STRG.17803.1	2.0	4.0	2.0	6.0	1.0	2.0	2.0	1.0	0
STRG.17804.1	13.0	14.0	19.0	10.0	16.0	10.0	13.0	13.0	6.0
STRG.17804.2	2.0	2.0	9.0	2.0	1.0	4.0	5.0	2.0	3.0
STRG.17804.3	2.0	3.0	0	0	2.0	1.0	0	1.0	0
STRG.17804.4	4.0	0	1.0	0	0	1.0	0	0	0
STRG.17805.1	2.0	5.0	4.0	2.0	2.0	4.0	5.0	4.0	3.0
STRG.17806.1	7.0	10.0	3.0	3.0	5.0	1.0	6.0	2.0	3.0
STRG.17807.1	5.0	6.0	0	5.0	1.0	1.0	0	5.0	0
STRG.17808.1	0	0	0	1.0	1.0	0	0	0	2.0
STRG.17808.2	1.0	1.0	1.0	0	0	0	0	1.0	0
STRG.17809.1	1.0	3.0	7.0	6.0	15.0	10.0	4.0	6.0	7.0
STRG.1781.1	3.0	5.0	6.0	6.0	7.0	2.0	3.0	7.0	13.0
STRG.17810.1	45.0	51.0	62.0	45.0	45.0	33.0	27.0	43.0	23.0
STRG.17811.1	9.0	6.0	11.0	8.0	8.0	8.0	7.0	8.0	11.0
STRG.17812.1	0	2.0	2.0	2.0	1.0	0	1.0	4.0	0
STRG.17812.2	0	1.0	1.0	0	0	0	0	0	0
STRG.17813.1	133.0	141.0	185.0	168.0	117.0	109.0	188.0	171.0	168.0
STRG.17815.1	7.0	11.0	13.0	17.0	10.0	6.0	9.0	11.0	4.0
STRG.17816.1	3.0	4.0	4.0	7.0	2.0	5.0	7.0	4.0	9.0
STRG.17817.1	23.0	25.0	23.0	20.0	19.0	16.0	22.0	11.0	19.0
STRG.17818.1	3.0	0	3.0	0	1.0	0	0	0	0
STRG.17819.1	194.0	225.0	362.0	208.0	263.0	197.0	218.0	184.0	210.0
STRG.1782.1	1.0	4.0	6.0	2.0	1.0	5.0	8.0	2.0	6.0
STRG.17820.1	11.0	23.0	29.0	18.0	23.0	11.0	27.0	30.0	18.0
STRG.17821.1	96.0	95.0	99.0	115.0	57.0	73.0	117.0	78.0	87.0
STRG.17822.1	2.0	1.0	4.0	2.0	3.0	2.0	2.0	4.0	0
STRG.17823.1	1.0	3.0	2.0	4.0	5.0	2.0	7.0	1.0	7.0
STRG.17824.1	25.0	20.0	25.0	44.0	21.0	25.0	42.0	25.0	20.0
STRG.17825.1	4.0	15.0	10.0	12.0	11.0	11.0	16.0	8.0	14.0
STRG.17826.1	3.0	3.0	2.0	4.0	1.0	2.0	3.0	1.0	6.0
STRG.17827.1	0	0	0	0	0	1.0	0	2.0	0
STRG.17828.1	195.0	210.0	206.0	254.0	151.0	155.0	221.0	214.0	172.0
STRG.17829.1	6.0	5.0	5.0	3.0	1.0	3.0	6.0	2.0	8.0
STRG.1783.1	18.0	13.0	17.0	5.0	12.0	21.0	12.0	12.0	15.0
STRG.17830.1	1.0	0	0	0	2.0	0	0	0	0
STRG.17831.1	4.0	3.0	3.0	1.0	6.0	0	0	0	0
STRG.17831.2	0	1.0	0	0	0	0	0	0	1.0
STRG.17832.1	3.0	5.0	4.0	8.0	4.0	2.0	5.0	2.0	2.0
STRG.17833.1	0	2.0	0	1.0	0	0	3.0	1.0	1.0
STRG.17834.1	3.0	0	1.0	1.0	1.0	3.0	0	1.0	1.0
STRG.17835.1	4.0	4.0	2.0	4.0	4.0	1.0	4.0	1.0	0
STRG.17836.1	0	0	1.0	1.0	0	0	0	0	0
STRG.17836.2	0	0	1.0	1.0	0	0	0	0	0
STRG.17836.3	0	0	1.0	0	0	0	0	1.0	0
STRG.17837.1	11.0	9.0	10.0	9.0	13.0	7.0	11.0	8.0	8.0
STRG.17838.1	0	1.0	0	0	0	0	1.0	0	0
STRG.17839.1	0	0	2.0	0	0	1.0	1.0	2.0	1.0
STRG.1784.1	6.0	14.0	4.0	13.0	8.0	2.0	5.0	7.0	3.0
STRG.17840.1	1.0	1.0	2.0	3.0	3.0	1.0	6.0	0	0
STRG.17840.2	0	0	0	0	1.0	0	2.0	0	0
STRG.17840.3	1.0	0	0	0	0	2.0	0	0	0
STRG.17840.4	0	0	0	0	0	2.0	0	0	0
STRG.17840.5	0	0	0	0	0	0	0	0	1.0
STRG.17840.6	1.0	0	0	0	0	0	1.0	0	1.0
STRG.17841.1	2.0	0	1.0	1.0	0	1.0	4.0	1.0	0
STRG.17841.2	0	0	0	0	1.0	1.0	0	0	0
STRG.17842.1	0	1.0	0	0	0	0	1.0	3.0	2.0
STRG.17843.1	0	0	0	1.0	1.0	0	3.0	0	0
STRG.17844.1	10.0	26.0	19.0	14.0	14.0	11.0	18.0	9.0	10.0
STRG.17844.2	5.0	9.0	12.0	3.0	9.0	6.0	6.0	6.0	8.0
STRG.17844.3	4.0	4.0	2.0	4.0	2.0	1.0	0	3.0	2.0
STRG.17844.4	3.0	4.0	1.0	0	2.0	1.0	2.0	3.0	3.0
STRG.17844.5	0	1.0	1.0	0	1.0	0	1.0	1.0	2.0
STRG.17844.6	2.0	0	2.0	0	0	0	1.0	0	0
STRG.17844.7	0	0	1.0	0	1.0	0	2.0	0	0
STRG.17845.1	5.0	2.0	4.0	6.0	4.0	1.0	1.0	3.0	1.0
STRG.17846.1	42.0	34.0	11.0	32.0	27.0	28.0	43.0	29.0	29.0
STRG.17847.1	0	0	0	1.0	0	0	0	2.0	0
STRG.17848.1	4.0	2.0	2.0	2.0	1.0	2.0	2.0	1.0	0
STRG.17849.1	1.0	0	0	0	1.0	0	0	0	0
STRG.17849.2	0	3.0	0	0	0	0	0	0	0
STRG.17849.3	1.0	1.0	0	1.0	1.0	0	0	1.0	1.0
STRG.1785.1	1.0	1.0	1.0	0	0	0	1.0	2.0	0
STRG.17850.1	0	0	0	0	0	0	2.0	0	0
STRG.17850.2	0	0	0	0	0	1.0	0	0	0
STRG.17851.1	10.0	7.0	12.0	5.0	7.0	2.0	8.0	6.0	14.0
STRG.17851.2	1.0	0	0	0	0	1.0	0	1.0	0
STRG.17852.1	11.0	10.0	16.0	13.0	9.0	6.0	9.0	13.0	11.0
STRG.17853.1	2.0	6.0	8.0	6.0	4.0	3.0	3.0	10.0	4.0
STRG.17853.2	2.0	1.0	1.0	4.0	1.0	3.0	3.0	2.0	5.0
STRG.17853.3	0	0	0	0	0	2.0	0	0	1.0
STRG.17855.1	286.0	287.0	251.0	258.0	266.0	179.0	288.0	221.0	206.0
STRG.17856.1	46.0	29.0	47.0	56.0	45.0	39.0	47.0	57.0	49.0
STRG.17856.2	11.0	6.0	1.0	8.0	7.0	4.0	6.0	3.0	8.0
STRG.17857.1	17.0	15.0	22.0	20.0	15.0	15.0	14.0	12.0	14.0
STRG.17857.2	0	3.0	5.0	4.0	1.0	2.0	1.0	1.0	2.0
STRG.17857.3	3.0	0	1.0	1.0	0	1.0	0	1.0	0
STRG.17858.1	17.0	17.0	16.0	27.0	16.0	16.0	22.0	22.0	21.0
STRG.17859.1	5.0	2.0	1.0	1.0	0	0	9.0	8.0	0
STRG.1786.1	7.0	5.0	8.0	6.0	2.0	6.0	3.0	5.0	6.0
STRG.1786.2	0	1.0	2.0	1.0	0	1.0	2.0	0	1.0
STRG.1786.3	0	0	0	2.0	0	0	1.0	1.0	2.0
STRG.1786.4	0	0	1.0	1.0	0	1.0	0	0	2.0
STRG.17860.1	2.0	0	0	1.0	0	0	2.0	1.0	0
STRG.17861.1	93.0	78.0	37.0	126.0	69.0	57.0	149.0	73.0	72.0
STRG.17862.1	9.0	14.0	7.0	8.0	1.0	10.0	11.0	4.0	8.0
STRG.17863.1	0	0	1.0	2.0	1.0	1.0	1.0	1.0	0
STRG.17864.1	3.0	3.0	1.0	6.0	2.0	5.0	1.0	2.0	1.0
STRG.17864.2	1.0	0	0	1.0	1.0	0	3.0	0	1.0
STRG.17865.1	7.0	7.0	2.0	14.0	6.0	8.0	5.0	4.0	4.0
STRG.17866.1	0	0	2.0	0	1.0	1.0	0	0	0
STRG.17867.1	1.0	0	1.0	1.0	0	0	1.0	0	0
STRG.17868.1	30.0	55.0	15.0	33.0	23.0	19.0	31.0	37.0	36.0
STRG.17869.1	3.0	20.0	4.0	6.0	4.0	3.0	8.0	5.0	2.0
STRG.1787.1	0	0	0	0	0	1.0	0	1.0	0
STRG.17870.1	13.0	8.0	21.0	18.0	15.0	25.0	15.0	15.0	16.0
STRG.17871.1	30.0	27.0	12.0	36.0	19.0	32.0	37.0	15.0	23.0
STRG.17872.1	1.0	0	3.0	0	0	0	1.0	1.0	0
STRG.17872.2	0	0	1.0	0	0	0	0	0	0
STRG.17872.3	0	0	1.0	0	0	0	0	0	0
STRG.17872.5	0	0	0	0	0	0	1.0	0	0
STRG.17872.6	0	0	0	0	1.0	0	0	0	0
STRG.17873.1	36.0	25.0	21.0	52.0	19.0	23.0	16.0	19.0	8.0
STRG.17874.1	5.0	11.0	3.0	4.0	5.0	8.0	8.0	3.0	4.0
STRG.17875.1	46.0	62.0	73.0	82.0	54.0	41.0	35.0	32.0	50.0
STRG.17876.1	8.0	4.0	11.0	13.0	8.0	7.0	8.0	4.0	6.0
STRG.17877.1	3.0	7.0	2.0	10.0	3.0	4.0	14.0	4.0	2.0
STRG.17878.1	66.0	60.0	53.0	62.0	54.0	42.0	62.0	60.0	61.0
STRG.17879.1	3.0	1.0	1.0	1.0	0	0	2.0	2.0	1.0
STRG.1788.1	8.0	8.0	9.0	5.0	10.0	6.0	8.0	3.0	3.0
STRG.1788.2	0	2.0	0	0	1.0	2.0	1.0	3.0	0
STRG.1788.3	1.0	0	0	0	0	0	0	1.0	0
STRG.17880.1	1.0	0	0	1.0	0	2.0	4.0	1.0	0
STRG.17880.2	0	0	0	0	0	0	1.0	0	2.0
STRG.17880.3	0	0	0	0	2.0	0	1.0	0	0
STRG.17880.4	1.0	0	0	0	0	0	0	0	1.0
STRG.17881.1	198.0	163.0	173.0	252.0	200.0	123.0	278.0	176.0	185.0
STRG.17882.1	12.0	23.0	30.0	13.0	20.0	12.0	15.0	13.0	11.0
STRG.17883.1	0	0	2.0	0	0	0	1.0	0	0
STRG.17884.1	0	1.0	0	0	0	2.0	3.0	0	0
STRG.17885.1	15.0	12.0	20.0	15.0	14.0	8.0	9.0	20.0	6.0
STRG.17885.2	0	2.0	0	0	0	0	0	0	1.0
STRG.17885.3	0	0	0	0	0	0	2.0	0	0
STRG.17886.1	24.0	29.0	35.0	43.0	36.0	25.0	32.0	34.0	22.0
STRG.17887.1	0	0	0	3.0	0	1.0	0	0	0
STRG.17888.1	47.0	49.0	17.0	44.0	31.0	20.0	37.0	32.0	40.0
STRG.17889.1	0	0	2.0	1.0	1.0	0	0	0	1.0
STRG.1789.1	14.0	5.0	4.0	24.0	3.0	9.0	14.0	13.0	12.0
STRG.17890.1	45.0	49.0	42.0	54.0	51.0	39.0	58.0	62.0	31.0
STRG.17891.1	28.0	22.0	19.0	4.0	7.0	7.0	9.0	2.0	3.0
STRG.17892.1	2.0	4.0	0	3.0	3.0	2.0	7.0	2.0	3.0
STRG.17892.2	0	2.0	0	0	1.0	0	0	2.0	0
STRG.17893.1	2.0	2.0	4.0	4.0	2.0	1.0	2.0	5.0	3.0
STRG.17894.1	0	0	0	0	0	0	3.0	2.0	0
STRG.17895.1	0	0	0	0	0	1.0	0	0	0
STRG.17896.1	2.0	2.0	3.0	3.0	2.0	2.0	1.0	0	1.0
STRG.17896.2	1.0	0	0	0	0	0	1.0	0	0
STRG.17897.1	2.0	4.0	4.0	5.0	0	5.0	4.0	2.0	6.0
STRG.17898.1	3.0	3.0	0	3.0	2.0	1.0	1.0	3.0	1.0
STRG.17899.1	1.0	0	1.0	0	1.0	1.0	0	0	1.0
STRG.179.1	1.0	0	1.0	1.0	1.0	0	2.0	1.0	4.0
STRG.1790.2	0	0	1.0	1.0	0	0	0	0	0
STRG.17900.1	6.0	0	3.0	4.0	1.0	0	0	2.0	0
STRG.17901.1	22.0	25.0	43.0	21.0	15.0	10.0	20.0	16.0	14.0
STRG.17902.1	7.0	3.0	3.0	3.0	2.0	1.0	8.0	7.0	4.0
STRG.17903.1	272.0	347.0	504.0	494.0	311.0	278.0	433.0	380.0	283.0
STRG.17904.1	0	3.0	3.0	0	0	1.0	0	0	0
STRG.17904.2	2.0	1.0	0	0	1.0	0	0	0	0
STRG.17904.3	1.0	0	1.0	0	0	0	0	0	1.0
STRG.17904.4	0	1.0	0	0	0	0	0	1.0	0
STRG.17905.1	6.0	4.0	5.0	3.0	4.0	2.0	4.0	3.0	2.0
STRG.17905.2	0	2.0	0	0	0	0	0	0	0
STRG.17907.1	142.0	144.0	157.0	111.0	152.0	99.0	132.0	113.0	138.0
STRG.17908.1	1.0	0	0	0	1.0	1.0	0	1.0	1.0
STRG.17909.1	1.0	0	6.0	0	1.0	0	0	0	0
STRG.1791.1	58.0	73.0	40.0	67.0	52.0	41.0	49.0	52.0	52.0
STRG.17910.1	3.0	1.0	0	2.0	1.0	1.0	1.0	0	0
STRG.17910.2	1.0	1.0	0	1.0	1.0	0	0	0	0
STRG.17911.1	1.0	2.0	0	0	0	0	0	0	0
STRG.17912.1	5.0	4.0	0	5.0	0	0	2.0	1.0	0
STRG.17913.1	0	0	0	0	0	2.0	0	2.0	0
STRG.17913.2	8.0	14.0	2.0	4.0	6.0	5.0	2.0	5.0	2.0
STRG.17914.1	37.0	31.0	28.0	44.0	32.0	29.0	29.0	16.0	20.0
STRG.17914.2	4.0	4.0	2.0	19.0	9.0	8.0	11.0	9.0	0
STRG.17914.3	7.0	4.0	1.0	3.0	0	1.0	1.0	0	1.0
STRG.17915.1	89.0	92.0	50.0	105.0	57.0	39.0	126.0	62.0	33.0
STRG.17915.2	4.0	0	3.0	6.0	4.0	1.0	2.0	1.0	2.0
STRG.17916.1	4.0	2.0	0	2.0	1.0	3.0	1.0	1.0	0
STRG.17916.2	0	4.0	0	0	0	0	0	0	0
STRG.17916.3	7.0	0	1.0	2.0	4.0	2.0	3.0	0	0
STRG.17916.4	1.0	0	0	1.0	0	0	1.0	0	0
STRG.17917.1	1.0	1.0	2.0	0	0	1.0	0	0	0
STRG.17918.1	0	1.0	1.0	0	0	0	0	0	0
STRG.17918.2	12.0	26.0	5.0	9.0	11.0	5.0	11.0	14.0	4.0
STRG.17919.1	0	1.0	0	0	0	0	1.0	0	0
STRG.1792.1	25.0	19.0	14.0	16.0	14.0	17.0	19.0	24.0	19.0
STRG.17920.1	3.0	2.0	0	1.0	0	1.0	1.0	0	1.0
STRG.17921.1	98.0	69.0	210.0	103.0	114.0	103.0	29.0	47.0	50.0
STRG.17922.1	0	0	0	0	1.0	0	0	1.0	0
STRG.17923.1	6.0	15.0	23.0	27.0	12.0	18.0	8.0	11.0	10.0
STRG.17923.2	1.0	7.0	9.0	18.0	4.0	4.0	7.0	9.0	8.0
STRG.17924.1	0	0	2.0	0	0	0	0	0	0
STRG.17925.1	772.0	740.0	842.0	1111.0	966.0	752.0	815.0	770.0	733.0
STRG.17926.1	0	0	0	0	0	0	0	0	2.0
STRG.17926.2	1.0	0	0	0	1.0	0	0	0	0
STRG.17927.1	11.0	10.0	28.0	10.0	15.0	10.0	6.0	6.0	7.0
STRG.17927.2	0	0	2.0	0	0	2.0	0	0	0
STRG.17928.1	11.0	13.0	14.0	16.0	12.0	10.0	12.0	15.0	15.0
STRG.17929.1	2.0	4.0	0	2.0	1.0	0	0	3.0	1.0
STRG.1793.1	5.0	3.0	5.0	4.0	1.0	5.0	5.0	5.0	4.0
STRG.17930.1	13.0	14.0	1.0	7.0	9.0	2.0	1.0	2.0	1.0
STRG.17931.1	60.0	66.0	57.0	89.0	58.0	60.0	80.0	60.0	50.0
STRG.17932.1	0	0	0	0	0	2.0	0	0	0
STRG.17933.1	111.0	104.0	44.0	59.0	39.0	37.0	53.0	41.0	33.0
STRG.17934.1	69.0	43.0	35.0	63.0	16.0	18.0	46.0	39.0	52.0
STRG.17935.1	34.0	57.0	53.0	58.0	49.0	46.0	45.0	36.0	52.0
STRG.17936.1	11.0	5.0	14.0	11.0	9.0	4.0	4.0	5.0	4.0
STRG.17937.1	24.0	20.0	54.0	36.0	30.0	34.0	33.0	20.0	22.0
STRG.17937.2	3.0	0	1.0	0	0	0	0	0	0
STRG.17938.1	4.0	2.0	6.0	3.0	4.0	4.0	7.0	7.0	4.0
STRG.17939.1	1.0	0	2.0	0	0	0	0	1.0	0
STRG.17939.2	0	2.0	0	0	0	0	0	0	0
STRG.1794.1	6.0	10.0	10.0	3.0	5.0	7.0	10.0	2.0	5.0
STRG.1794.2	0	0	0	0	1.0	0	0	0	0
STRG.17940.1	209.0	242.0	719.0	296.0	255.0	196.0	215.0	195.0	185.0
STRG.17940.2	2.0	4.0	7.0	3.0	6.0	5.0	2.0	3.0	4.0
STRG.17940.3	4.0	1.0	9.0	3.0	3.0	0	1.0	3.0	1.0
STRG.17941.1	0	0	1.0	0	0	0	0	0	0
STRG.17942.1	507.0	583.0	776.0	1122.0	906.0	727.0	2324.0	2539.0	2251.0
STRG.17943.1	578.0	615.0	451.0	611.0	453.0	425.0	665.0	478.0	446.0
STRG.17944.1	10.0	9.0	5.0	2.0	0	2.0	7.0	4.0	3.0
STRG.17944.2	0	3.0	3.0	2.0	3.0	0	2.0	3.0	1.0
STRG.17944.3	1.0	1.0	0	0	0	0	1.0	0	1.0
STRG.17944.4	1.0	0	0	0	0	0	1.0	0	0
STRG.17945.1	23.0	24.0	21.0	19.0	22.0	28.0	17.0	20.0	21.0
STRG.17945.2	16.0	10.0	20.0	9.0	12.0	9.0	12.0	6.0	11.0
STRG.17945.3	19.0	13.0	16.0	15.0	14.0	21.0	11.0	9.0	13.0
STRG.17946.1	18.0	9.0	18.0	21.0	7.0	14.0	19.0	7.0	10.0
STRG.17947.1	31.0	24.0	23.0	16.0	20.0	16.0	30.0	28.0	22.0
STRG.17947.2	35.0	60.0	45.0	48.0	76.0	38.0	42.0	39.0	54.0
STRG.17947.3	52.0	57.0	61.0	51.0	54.0	39.0	44.0	57.0	36.0
STRG.17948.1	53.0	59.0	43.0	46.0	58.0	31.0	45.0	49.0	48.0
STRG.17949.1	40.0	43.0	40.0	51.0	36.0	42.0	51.0	47.0	48.0
STRG.1795.1	0	2.0	3.0	2.0	1.0	3.0	0	1.0	1.0
STRG.17950.1	31.0	32.0	46.0	54.0	34.0	18.0	49.0	47.0	34.0
STRG.17951.1	0	1.0	0	0	0	0	0	0	0
STRG.17952.1	30.0	35.0	43.0	51.0	46.0	37.0	43.0	36.0	36.0
STRG.17953.1	1.0	3.0	2.0	0	1.0	0	0	2.0	0
STRG.17954.1	15.0	13.0	27.0	15.0	14.0	9.0	9.0	13.0	8.0
STRG.17955.1	5.0	8.0	13.0	11.0	5.0	5.0	0	2.0	10.0
STRG.17956.1	7.0	4.0	9.0	6.0	9.0	8.0	6.0	8.0	10.0
STRG.17957.1	31.0	36.0	52.0	40.0	35.0	15.0	30.0	30.0	21.0
STRG.17958.1	7.0	12.0	7.0	17.0	0	0	15.0	9.0	24.0
STRG.17959.1	1.0	0	0	1.0	1.0	0	0	1.0	0
STRG.1796.1	29.0	19.0	9.0	26.0	13.0	10.0	35.0	23.0	21.0
STRG.1796.2	0	1.0	0	1.0	1.0	0	4.0	0	1.0
STRG.17960.1	28.0	36.0	25.0	31.0	23.0	25.0	33.0	21.0	14.0
STRG.17961.1	19.0	2.0	0	28.0	4.0	1.0	1.0	0	0
STRG.17962.1	0	0	6.0	0	1.0	3.0	2.0	2.0	3.0
STRG.17962.2	0	0	2.0	0	0	0	0	0	0
STRG.17963.1	2.0	0	0	0	0	1.0	1.0	0	0
STRG.17964.1	7.0	6.0	3.0	11.0	6.0	3.0	13.0	3.0	2.0
STRG.17965.1	0	0	2.0	0	1.0	1.0	1.0	1.0	2.0
STRG.17966.1	0	3.0	2.0	1.0	2.0	1.0	1.0	0	3.0
STRG.17966.2	0	1.0	0	0	1.0	0	2.0	0	0
STRG.17966.3	1.0	0	0	1.0	0	0	0	1.0	0
STRG.17966.5	1.0	1.0	1.0	1.0	2.0	1.0	0	0	0
STRG.17967.1	0	0	1.0	0	0	0	0	0	0
STRG.17967.2	0	0	0	0	0	0	0	0	1.0
STRG.17968.1	7.0	6.0	5.0	17.0	11.0	8.0	6.0	5.0	5.0
STRG.17969.1	5.0	3.0	0	3.0	5.0	0	2.0	1.0	0
STRG.17969.2	0	1.0	1.0	2.0	4.0	0	1.0	1.0	1.0
STRG.1797.1	0	0	1.0	0	0	0	1.0	1.0	0
STRG.17970.1	7.0	4.0	2.0	10.0	6.0	3.0	6.0	4.0	5.0
STRG.17970.2	0	1.0	4.0	0	0	0	0	0	0
STRG.17971.1	7.0	13.0	11.0	30.0	22.0	13.0	46.0	35.0	11.0
STRG.17971.2	1.0	1.0	1.0	2.0	0	1.0	1.0	0	2.0
STRG.17971.3	0	0	1.0	1.0	0	1.0	0	0	0
STRG.17971.4	0	0	2.0	0	2.0	0	0	2.0	0
STRG.17972.1	1.0	0	1.0	3.0	5.0	2.0	6.0	2.0	3.0
STRG.17972.2	0	1.0	1.0	0	0	0	0	0	0
STRG.17972.3	0	0	0	0	0	0	1.0	0	0
STRG.17973.1	11.0	16.0	27.0	16.0	13.0	18.0	9.0	15.0	14.0
STRG.17974.1	3.0	3.0	4.0	1.0	6.0	8.0	3.0	2.0	3.0
STRG.17974.2	0	3.0	4.0	3.0	2.0	1.0	2.0	2.0	0
STRG.17975.1	0	0	0	2.0	1.0	1.0	1.0	0	0
STRG.17976.1	6.0	3.0	2.0	3.0	0	4.0	1.0	0	1.0
STRG.17976.2	0	0	0	0	0	0	2.0	0	0
STRG.17977.1	0	0	0	0	2.0	0	1.0	1.0	1.0
STRG.17978.1	7.0	4.0	7.0	5.0	6.0	8.0	8.0	10.0	8.0
STRG.17979.1	0	1.0	0	1.0	1.0	0	0	0	1.0
STRG.1798.1	4.0	2.0	4.0	1.0	5.0	2.0	2.0	2.0	2.0
STRG.17980.1	0	0	0	0	0	0	0	0	1.0
STRG.17981.1	0	3.0	0	1.0	0	1.0	0	0	0
STRG.17982.1	2.0	3.0	3.0	2.0	4.0	2.0	1.0	2.0	2.0
STRG.17982.2	1.0	1.0	0	1.0	1.0	0	5.0	2.0	0
STRG.17983.1	104.0	130.0	126.0	110.0	86.0	76.0	116.0	84.0	102.0
STRG.17984.1	7.0	7.0	10.0	5.0	8.0	6.0	7.0	9.0	6.0
STRG.17984.2	0	1.0	2.0	3.0	5.0	4.0	4.0	2.0	2.0
STRG.17985.1	10.0	11.0	5.0	19.0	11.0	11.0	13.0	19.0	2.0
STRG.17985.2	8.0	10.0	5.0	6.0	15.0	1.0	9.0	7.0	11.0
STRG.17985.3	6.0	2.0	4.0	12.0	4.0	3.0	4.0	5.0	3.0
STRG.17986.1	0	0	3.0	0	0	1.0	1.0	0	0
STRG.17986.2	0	0	4.0	0	0	0	0	0	1.0
STRG.17986.3	0	2.0	0	0	0	0	0	0	0
STRG.17987.1	4.0	4.0	3.0	1.0	0	0	2.0	1.0	2.0
STRG.17987.2	2.0	0	1.0	3.0	2.0	1.0	1.0	0	1.0
STRG.17987.3	0	0	1.0	0	1.0	0	0	0	2.0
STRG.17987.4	0	0	2.0	1.0	0	0	0	2.0	0
STRG.17987.5	0	0	1.0	0	2.0	0	0	0	0
STRG.17987.6	0	0	1.0	0	0	0	1.0	0	0
STRG.17988.1	0	0	0	1.0	1.0	0	0	0	0
STRG.17989.1	5.0	0	0	1.0	2.0	2.0	2.0	1.0	6.0
STRG.17989.2	0	0	0	3.0	2.0	0	0	0	0
STRG.17989.3	1.0	2.0	1.0	3.0	1.0	1.0	0	4.0	3.0
STRG.17989.4	1.0	0	0	1.0	1.0	1.0	0	0	0
STRG.17989.5	0	0	0	0	0	0	2.0	0	0
STRG.17989.6	1.0	0	1.0	0	0	0	0	0	0
STRG.17989.7	0	0	1.0	0	0	0	1.0	0	0
STRG.17989.8	0	0	0	1.0	0	0	0	0	0
STRG.17990.1	0	0	1.0	1.0	0	0	0	0	0
STRG.17991.1	2.0	2.0	4.0	4.0	2.0	2.0	2.0	1.0	1.0
STRG.17991.2	1.0	1.0	3.0	1.0	2.0	0	0	0	1.0
STRG.17991.3	0	0	0	1.0	2.0	0	1.0	0	1.0
STRG.17991.4	1.0	1.0	1.0	1.0	1.0	0	4.0	1.0	0
STRG.17991.5	1.0	0	0	0	0	2.0	1.0	0	0
STRG.17991.6	0	1.0	0	0	0	0	0	0	0
STRG.17992.1	0	0	2.0	0	1.0	0	1.0	0	0
STRG.17992.2	1.0	0	0	1.0	0	0	0	0	1.0
STRG.17993.1	0	0	2.0	0	1.0	0	0	1.0	0
STRG.17994.1	6.0	3.0	12.0	8.0	3.0	9.0	1.0	10.0	6.0
STRG.17994.2	4.0	2.0	3.0	0	1.0	4.0	0	4.0	2.0
STRG.17994.3	0	0	2.0	2.0	1.0	0	0	0	1.0
STRG.17994.4	0	0	2.0	0	1.0	0	0	0	0
STRG.17994.5	0	0	0	0	1.0	0	1.0	1.0	0
STRG.17994.6	0	1.0	3.0	0	0	0	0	0	0
STRG.17994.7	1.0	0	0	0	0	1.0	0	0	0
STRG.17995.1	2.0	2.0	6.0	7.0	2.0	2.0	1.0	2.0	4.0
STRG.17996.1	1.0	0	0	1.0	0	0	0	0	0
STRG.17997.1	2.0	1.0	1.0	0	1.0	1.0	0	0	1.0
STRG.17998.1	1.0	1.0	9.0	1.0	7.0	9.0	5.0	4.0	3.0
STRG.17998.2	0	0	0	0	1.0	0	0	3.0	0
STRG.17999.1	27.0	35.0	26.0	21.0	24.0	26.0	27.0	21.0	17.0
STRG.18.1	0	1.0	0	0	1.0	1.0	1.0	1.0	0
STRG.180.1	0	0	3.0	0	0	0	0	0	0
STRG.180.2	1.0	0	1.0	0	0	0	1.0	2.0	0
STRG.1800.1	0	0	0	0	0	1.0	0	0	1.0
STRG.18000.1	16.0	18.0	10.0	16.0	19.0	13.0	16.0	15.0	9.0
STRG.18000.2	0	0	1.0	0	2.0	0	1.0	1.0	0
STRG.18001.1	0	0	1.0	0	0	0	0	0	0
STRG.18002.1	0	1.0	1.0	0	1.0	0	3.0	0	2.0
STRG.18002.2	0	0	0	0	0	1.0	0	1.0	0
STRG.18003.1	9.0	17.0	8.0	8.0	7.0	8.0	10.0	10.0	16.0
STRG.18004.1	4.0	6.0	2.0	6.0	5.0	5.0	1.0	7.0	1.0
STRG.18005.1	0	0	0	0	0	0	0	2.0	0
STRG.18005.2	1.0	1.0	1.0	1.0	0	0	0	1.0	0
STRG.18006.1	4.0	3.0	7.0	11.0	6.0	7.0	8.0	8.0	7.0
STRG.18007.1	7.0	10.0	16.0	15.0	11.0	13.0	4.0	5.0	10.0
STRG.18008.1	16.0	16.0	7.0	11.0	6.0	11.0	8.0	18.0	10.0
STRG.18009.1	0	0	1.0	0	0	0	0	1.0	0
STRG.1801.1	0	0	1.0	1.0	1.0	0	0	0	2.0
STRG.1801.2	1.0	0	0	0	0	2.0	0	0	0
STRG.18010.1	62.0	74.0	50.0	72.0	44.0	37.0	56.0	64.0	46.0
STRG.18011.1	0	1.0	0	0	0	1.0	2.0	0	0
STRG.18012.1	0	0	3.0	2.0	5.0	1.0	3.0	6.0	1.0
STRG.18012.2	0	0	1.0	1.0	0	0	0	0	0
STRG.18013.1	0	0	0	0	0	1.0	1.0	0	1.0
STRG.18013.2	0	2.0	1.0	1.0	0	0	0	1.0	0
STRG.18014.1	23.0	22.0	15.0	25.0	18.0	9.0	22.0	10.0	14.0
STRG.18015.1	1.0	1.0	1.0	2.0	1.0	3.0	2.0	4.0	1.0
STRG.18016.1	1.0	1.0	0	0	0	0	1.0	0	0
STRG.18016.2	0	1.0	0	0	0	0	0	0	0
STRG.18017.1	935.0	1005.0	1021.0	1407.0	910.0	814.0	1503.0	1014.0	882.0
STRG.18018.1	0	5.0	8.0	5.0	0	4.0	4.0	5.0	4.0
STRG.18019.1	1.0	0	0	1.0	0	0	0	0	0
STRG.1802.1	17.0	15.0	31.0	22.0	15.0	17.0	16.0	18.0	7.0
STRG.18020.1	3.0	12.0	9.0	5.0	8.0	6.0	10.0	5.0	7.0
STRG.18021.1	31.0	33.0	53.0	26.0	37.0	34.0	29.0	27.0	24.0
STRG.18022.1	46.0	30.0	49.0	52.0	50.0	59.0	58.0	41.0	47.0
STRG.18023.1	12.0	17.0	15.0	12.0	16.0	10.0	13.0	10.0	10.0
STRG.18023.2	2.0	1.0	4.0	2.0	0	0	2.0	2.0	2.0
STRG.18023.3	0	0	0	0	3.0	0	1.0	0	0
STRG.18024.1	15.0	16.0	11.0	10.0	13.0	16.0	10.0	10.0	7.0
STRG.18025.1	0	3.0	1.0	0	0	0	1.0	0	0
STRG.18025.2	1.0	0	0	0	0	0	0	1.0	0
STRG.18026.1	14.0	16.0	17.0	20.0	11.0	13.0	12.0	10.0	9.0
STRG.18026.2	4.0	1.0	3.0	2.0	0	0	5.0	1.0	4.0
STRG.18027.1	7.0	8.0	6.0	11.0	8.0	3.0	13.0	12.0	6.0
STRG.18027.2	3.0	4.0	0	1.0	2.0	0	2.0	2.0	2.0
STRG.18028.1	5.0	3.0	3.0	5.0	8.0	5.0	4.0	4.0	3.0
STRG.18028.2	0	0	1.0	2.0	0	0	1.0	0	0
STRG.18029.1	1.0	0	1.0	0	0	0	0	0	0
STRG.1803.1	29.0	33.0	30.0	33.0	37.0	18.0	32.0	25.0	35.0
STRG.18030.1	1.0	2.0	0	1.0	7.0	1.0	1.0	1.0	2.0
STRG.18031.1	403.0	390.0	594.0	421.0	316.0	324.0	342.0	352.0	389.0
STRG.18032.1	15.0	8.0	20.0	9.0	7.0	10.0	8.0	10.0	7.0
STRG.18032.2	2.0	0	1.0	1.0	0	0	0	0	0
STRG.18033.1	5.0	5.0	3.0	26.0	1.0	0	3.0	1.0	2.0
STRG.18034.1	0	0	1.0	0	0	0	1.0	0	0
STRG.18035.1	27.0	34.0	26.0	17.0	31.0	33.0	33.0	29.0	16.0
STRG.18036.1	66.0	103.0	68.0	112.0	89.0	42.0	78.0	72.0	68.0
STRG.18037.1	10.0	21.0	14.0	11.0	10.0	13.0	14.0	14.0	12.0
STRG.18038.1	2.0	2.0	0	0	1.0	1.0	2.0	1.0	1.0
STRG.18039.1	570.0	580.0	646.0	947.0	717.0	736.0	727.0	682.0	707.0
STRG.1804.1	344.0	399.0	417.0	476.0	391.0	386.0	445.0	379.0	346.0
STRG.18040.1	0	0	0	1.0	1.0	0	1.0	1.0	0
STRG.18041.1	60.0	64.0	40.0	81.0	35.0	33.0	64.0	49.0	61.0
STRG.18042.1	252.0	302.0	351.0	384.0	349.0	284.0	325.0	303.0	303.0
STRG.18043.1	88.0	86.0	74.0	107.0	78.0	62.0	103.0	78.0	81.0
STRG.18043.2	22.0	40.0	25.0	24.0	25.0	29.0	36.0	30.0	31.0
STRG.18044.1	6.0	8.0	6.0	8.0	4.0	9.0	10.0	7.0	1.0
STRG.18045.1	2.0	1.0	2.0	1.0	0	1.0	4.0	1.0	2.0
STRG.18046.1	10.0	14.0	18.0	16.0	10.0	13.0	24.0	21.0	9.0
STRG.18047.1	6.0	10.0	3.0	4.0	4.0	5.0	5.0	9.0	0
STRG.18048.1	22.0	40.0	39.0	48.0	39.0	34.0	35.0	41.0	47.0
STRG.18048.2	13.0	26.0	15.0	15.0	28.0	13.0	22.0	17.0	15.0
STRG.18048.3	13.0	24.0	19.0	17.0	15.0	16.0	19.0	22.0	14.0
STRG.18048.4	5.0	9.0	11.0	7.0	7.0	2.0	6.0	3.0	5.0
STRG.18049.1	9.0	3.0	6.0	8.0	5.0	4.0	6.0	5.0	4.0
STRG.18049.2	3.0	1.0	5.0	5.0	5.0	2.0	3.0	6.0	3.0
STRG.18049.3	4.0	3.0	1.0	4.0	2.0	3.0	3.0	7.0	4.0
STRG.18049.4	1.0	0	0	2.0	2.0	0	2.0	0	0
STRG.18049.5	0	0	0	0	0	0	0	2.0	0
STRG.1805.1	1.0	2.0	5.0	3.0	5.0	4.0	5.0	1.0	5.0
STRG.18050.1	0	0	0	1.0	0	0	1.0	0	0
STRG.18051.1	4.0	4.0	1.0	1.0	2.0	4.0	3.0	2.0	5.0
STRG.18053.1	0	0	0	0	0	1.0	1.0	0	1.0
STRG.18054.1	53.0	52.0	76.0	45.0	66.0	42.0	59.0	47.0	44.0
STRG.18054.2	4.0	7.0	2.0	0	0	2.0	2.0	1.0	1.0
STRG.18055.1	64.0	30.0	63.0	60.0	38.0	55.0	67.0	39.0	37.0
STRG.18056.1	0	1.0	0	0	2.0	0	2.0	1.0	1.0
STRG.18057.1	0	0	0	1.0	0	0	3.0	2.0	0
STRG.18058.1	8.0	11.0	18.0	13.0	14.0	12.0	12.0	23.0	14.0
STRG.18059.1	16.0	16.0	20.0	17.0	29.0	13.0	18.0	17.0	15.0
STRG.1806.1	0	0	0	0	0	0	0	0	1.0
STRG.18060.1	8.0	14.0	11.0	12.0	6.0	5.0	8.0	5.0	5.0
STRG.18061.1	2.0	0	2.0	4.0	2.0	1.0	2.0	2.0	3.0
STRG.18062.1	12.0	11.0	11.0	61.0	2.0	3.0	13.0	11.0	18.0
STRG.18063.1	494.0	608.0	833.0	932.0	440.0	455.0	622.0	481.0	379.0
STRG.18064.1	7.0	8.0	4.0	7.0	8.0	4.0	4.0	4.0	7.0
STRG.18065.1	1.0	0	0	0	0	1.0	0	0	0
STRG.18066.1	8.0	9.0	10.0	11.0	11.0	10.0	8.0	13.0	9.0
STRG.18067.1	4.0	6.0	7.0	5.0	1.0	8.0	6.0	5.0	2.0
STRG.18067.2	0	0	2.0	7.0	1.0	1.0	7.0	2.0	1.0
STRG.18068.1	1.0	0	0	4.0	2.0	2.0	0	1.0	2.0
STRG.18069.1	10.0	8.0	7.0	8.0	6.0	4.0	8.0	4.0	5.0
STRG.1807.1	0	2.0	1.0	0	0	0	0	0	0
STRG.18070.1	0	0	4.0	0	0	0	0	0	0
STRG.18070.2	0	0	2.0	0	0	0	0	0	0
STRG.18071.1	12.0	16.0	7.0	5.0	7.0	3.0	18.0	8.0	14.0
STRG.18072.1	0	0	1.0	1.0	0	0	0	0	1.0
STRG.18072.2	0	0	0	0	1.0	0	0	0	1.0
STRG.18073.1	95.0	92.0	109.0	100.0	125.0	93.0	109.0	107.0	99.0
STRG.18074.1	244.0	246.0	233.0	270.0	220.0	194.0	281.0	237.0	235.0
STRG.18075.1	200.0	215.0	140.0	276.0	177.0	173.0	321.0	185.0	200.0
STRG.18076.1	7.0	7.0	3.0	8.0	6.0	3.0	5.0	4.0	5.0
STRG.18076.2	283.0	347.0	156.0	245.0	196.0	186.0	244.0	260.0	207.0
STRG.18077.1	1.0	2.0	7.0	2.0	2.0	4.0	5.0	4.0	2.0
STRG.18078.1	48.0	57.0	48.0	45.0	53.0	36.0	59.0	57.0	44.0
STRG.18078.2	0	1.0	2.0	1.0	1.0	1.0	2.0	2.0	1.0
STRG.18079.1	76.0	95.0	67.0	104.0	62.0	59.0	89.0	89.0	76.0
STRG.1808.1	10.0	11.0	6.0	8.0	4.0	11.0	9.0	5.0	10.0
STRG.18080.1	1.0	0	0	0	0	0	0	0	1.0
STRG.18081.1	102.0	111.0	82.0	88.0	86.0	82.0	92.0	57.0	70.0
STRG.18082.1	0	0	0	0	0	0	2.0	2.0	0
STRG.18083.1	0	0	0	0	0	1.0	1.0	1.0	0
STRG.18084.1	6.0	3.0	5.0	0	4.0	5.0	4.0	5.0	1.0
STRG.18085.1	0	0	0	0	0	2.0	0	2.0	0
STRG.18085.2	0	1.0	1.0	0	0	0	1.0	0	0
STRG.18086.1	4.0	5.0	17.0	7.0	5.0	6.0	1.0	4.0	8.0
STRG.18086.2	0	0	0	0	2.0	0	0	0	0
STRG.18087.1	0	0	0	0	1.0	0	1.0	0	0
STRG.18088.1	36.0	34.0	65.0	54.0	46.0	34.0	57.0	63.0	62.0
STRG.18089.1	53.0	42.0	43.0	68.0	49.0	59.0	43.0	43.0	36.0
STRG.1809.1	93.0	77.0	77.0	87.0	61.0	75.0	76.0	68.0	69.0
STRG.18090.2	2.0	3.0	2.0	2.0	5.0	4.0	1.0	3.0	6.0
STRG.18090.3	2.0	0	0	0	0	0	0	0	1.0
STRG.18091.1	24.0	28.0	23.0	20.0	20.0	17.0	22.0	16.0	22.0
STRG.18092.1	674.0	677.0	858.0	743.0	685.0	693.0	742.0	678.0	592.0
STRG.18093.1	52.0	42.0	65.0	45.0	43.0	44.0	51.0	50.0	40.0
STRG.18094.1	375.0	517.0	716.0	611.0	442.0	423.0	504.0	445.0	368.0
STRG.18096.1	122.0	123.0	77.0	116.0	87.0	81.0	116.0	96.0	114.0
STRG.18097.1	0	0	0	1.0	0	0	1.0	0	0
STRG.18098.1	13.0	19.0	28.0	20.0	8.0	3.0	16.0	5.0	13.0
STRG.18099.1	9.0	21.0	13.0	18.0	14.0	12.0	16.0	9.0	12.0
STRG.181.1	116.0	114.0	128.0	97.0	102.0	134.0	98.0	89.0	84.0
STRG.1810.1	7.0	5.0	1.0	5.0	2.0	1.0	2.0	0	1.0
STRG.18100.1	71.0	54.0	50.0	48.0	52.0	47.0	46.0	41.0	46.0
STRG.18101.1	0	0	1.0	0	0	0	0	0	0
STRG.18102.1	0	0	1.0	1.0	3.0	1.0	1.0	2.0	0
STRG.18103.1	0	0	1.0	0	0	2.0	0	0	2.0
STRG.18103.2	1.0	0	2.0	1.0	2.0	1.0	1.0	0	1.0
STRG.18104.1	4.0	1.0	0	0	1.0	0	4.0	1.0	0
STRG.18105.1	2.0	0	0	0	0	0	0	0	0
STRG.18106.1	105.0	139.0	90.0	133.0	113.0	81.0	108.0	108.0	92.0
STRG.18107.1	8.0	4.0	9.0	7.0	10.0	8.0	3.0	5.0	13.0
STRG.18107.2	5.0	4.0	7.0	9.0	6.0	8.0	14.0	5.0	6.0
STRG.18108.1	32.0	45.0	29.0	24.0	35.0	22.0	29.0	37.0	29.0
STRG.18108.2	1.0	2.0	2.0	0	1.0	0	1.0	0	0
STRG.18108.3	0	2.0	0	2.0	1.0	0	0	0	0
STRG.18108.4	0	0	1.0	0	2.0	1.0	0	0	0
STRG.18109.1	6.0	4.0	2.0	3.0	4.0	6.0	0	2.0	3.0
STRG.1811.1	45.0	49.0	45.0	46.0	43.0	34.0	55.0	43.0	47.0
STRG.1811.2	9.0	11.0	8.0	8.0	4.0	5.0	13.0	16.0	11.0
STRG.18110.1	1.0	1.0	1.0	1.0	0	0	0	1.0	1.0
STRG.18111.1	0	1.0	1.0	0	0	0	0	0	0
STRG.18112.1	9.0	5.0	7.0	8.0	6.0	3.0	8.0	6.0	7.0
STRG.18113.1	10.0	11.0	21.0	12.0	10.0	9.0	2.0	11.0	9.0
STRG.18113.2	1.0	4.0	4.0	4.0	3.0	0	0	2.0	0
STRG.18113.3	1.0	0	1.0	0	0	0	0	0	1.0
STRG.18113.4	0	0	2.0	0	0	0	0	0	1.0
STRG.18113.5	0	0	1.0	1.0	0	0	0	0	0
STRG.18114.1	2.0	3.0	2.0	5.0	5.0	5.0	7.0	4.0	2.0
STRG.18114.2	0	1.0	0	0	1.0	0	0	0	2.0
STRG.18115.1	0	1.0	1.0	0	0	1.0	0	0	1.0
STRG.18116.1	0	0	0	0	0	1.0	0	0	1.0
STRG.18117.1	22.0	10.0	34.0	15.0	14.0	22.0	12.0	12.0	21.0
STRG.18118.1	24.0	27.0	34.0	41.0	28.0	26.0	13.0	33.0	21.0
STRG.18119.1	6.0	11.0	15.0	9.0	5.0	12.0	9.0	11.0	9.0
STRG.18119.2	1.0	0	0	1.0	0	0	1.0	1.0	0
STRG.18119.3	0	0	0	0	0	1.0	2.0	0	0
STRG.1812.1	2.0	2.0	1.0	4.0	2.0	3.0	2.0	0	0
STRG.18120.1	5.0	8.0	5.0	5.0	3.0	5.0	3.0	5.0	5.0
STRG.18121.1	0	0	2.0	0	0	0	0	0	0
STRG.18122.1	38.0	22.0	26.0	33.0	30.0	28.0	37.0	27.0	14.0
STRG.18123.1	21.0	23.0	20.0	28.0	21.0	14.0	23.0	15.0	11.0
STRG.18123.2	1.0	0	0	0	0	0	0	0	1.0
STRG.18124.1	2.0	5.0	2.0	7.0	3.0	3.0	6.0	3.0	4.0
STRG.18125.1	10.0	21.0	24.0	25.0	18.0	10.0	10.0	15.0	16.0
STRG.18126.1	9.0	6.0	5.0	12.0	12.0	5.0	7.0	6.0	8.0
STRG.18127.1	24.0	23.0	18.0	23.0	27.0	21.0	18.0	28.0	24.0
STRG.18128.1	3.0	3.0	2.0	16.0	4.0	0	2.0	1.0	2.0
STRG.18128.2	1.0	4.0	1.0	3.0	0	0	0	2.0	0
STRG.18129.1	7.0	4.0	1.0	17.0	2.0	1.0	0	6.0	5.0
STRG.1813.1	0	2.0	6.0	3.0	2.0	0	1.0	4.0	1.0
STRG.18130.1	0	0	0	4.0	1.0	0	0	0	1.0
STRG.18131.1	1.0	0	3.0	3.0	0	0	6.0	1.0	1.0
STRG.18132.1	0	0	0	2.0	0	0	0	0	1.0
STRG.18133.1	0	0	0	0	0	0	3.0	0	0
STRG.18134.1	0	2.0	1.0	0	0	0	1.0	0	0
STRG.18135.1	975.0	1011.0	892.0	1048.0	890.0	820.0	1072.0	983.0	897.0
STRG.18136.1	0	0	5.0	0	0	0	0	0	0
STRG.18136.2	0	0	2.0	0	0	0	1.0	0	0
STRG.18136.3	0	0	2.0	0	0	0	0	0	0
STRG.18137.1	2.0	1.0	3.0	1.0	2.0	1.0	1.0	1.0	0
STRG.18137.2	2.0	1.0	0	2.0	0	2.0	0	0	0
STRG.18138.1	0	2.0	0	0	0	0	0	0	0
STRG.18139.1	4.0	6.0	8.0	8.0	4.0	4.0	6.0	8.0	4.0
STRG.1814.1	5.0	2.0	4.0	4.0	2.0	2.0	4.0	1.0	0
STRG.18140.1	700.0	728.0	733.0	886.0	681.0	582.0	861.0	848.0	728.0
STRG.18141.1	2.0	0	2.0	1.0	2.0	0	2.0	1.0	1.0
STRG.18142.1	18.0	27.0	20.0	28.0	18.0	20.0	28.0	15.0	19.0
STRG.18142.2	0	0	0	1.0	0	1.0	0	0	0
STRG.18143.1	7.0	5.0	9.0	7.0	6.0	4.0	11.0	9.0	8.0
STRG.18144.1	147.0	171.0	240.0	187.0	167.0	142.0	146.0	155.0	167.0
STRG.18145.1	0	1.0	6.0	2.0	0	2.0	1.0	1.0	0
STRG.18145.2	1.0	3.0	2.0	3.0	0	2.0	0	3.0	3.0
STRG.18146.1	84.0	72.0	61.0	88.0	75.0	76.0	137.0	77.0	68.0
STRG.18147.1	5.0	5.0	3.0	6.0	5.0	5.0	4.0	5.0	4.0
STRG.18148.1	6.0	3.0	3.0	5.0	4.0	4.0	8.0	7.0	8.0
STRG.18149.1	6.0	3.0	1.0	4.0	7.0	5.0	3.0	2.0	4.0
STRG.1815.1	47.0	41.0	50.0	30.0	29.0	53.0	18.0	14.0	30.0
STRG.1815.2	0	0	0	0	2.0	1.0	0	0	1.0
STRG.18150.1	0	0	1.0	0	2.0	0	0	0	0
STRG.18151.1	0	3.0	1.0	1.0	0	1.0	0	2.0	0
STRG.18152.1	1.0	0	0	2.0	0	0	0	0	2.0
STRG.18153.1	0	0	0	1.0	0	1.0	1.0	0	1.0
STRG.18153.2	0	0	0	2.0	0	0	0	4.0	0
STRG.18154.1	5.0	5.0	6.0	5.0	7.0	1.0	4.0	4.0	1.0
STRG.18154.2	2.0	1.0	0	2.0	1.0	0	1.0	0	0
STRG.18155.1	0	4.0	3.0	1.0	2.0	1.0	6.0	1.0	5.0
STRG.18155.2	2.0	0	0	1.0	0	0	0	0	0
STRG.18156.1	27.0	27.0	37.0	29.0	24.0	33.0	42.0	37.0	30.0
STRG.18157.1	0	0	2.0	0	1.0	0	1.0	1.0	0
STRG.18158.1	1.0	2.0	3.0	1.0	1.0	2.0	2.0	1.0	1.0
STRG.18159.1	119.0	111.0	174.0	140.0	118.0	110.0	84.0	86.0	102.0
STRG.1816.1	6.0	3.0	5.0	10.0	6.0	4.0	6.0	7.0	3.0
STRG.18160.1	0	1.0	1.0	0	0	0	0	0	0
STRG.18161.1	11.0	12.0	22.0	29.0	10.0	14.0	13.0	7.0	9.0
STRG.18161.2	0	0	0	0	2.0	0	0	0	0
STRG.18162.1	1.0	0	0	0	0	0	0	1.0	0
STRG.18163.1	0	0	3.0	1.0	0	0	0	1.0	0
STRG.18163.2	0	1.0	0	0	0	0	0	0	0
STRG.18164.1	0	2.0	2.0	2.0	2.0	3.0	3.0	1.0	2.0
STRG.18164.2	3.0	0	3.0	2.0	0	0	1.0	0	0
STRG.18164.3	0	0	0	1.0	0	1.0	0	0	1.0
STRG.18165.1	0	0	1.0	0	0	0	1.0	1.0	0
STRG.18166.1	14.0	17.0	21.0	34.0	28.0	21.0	21.0	28.0	34.0
STRG.18167.1	106.0	126.0	100.0	66.0	32.0	37.0	62.0	63.0	57.0
STRG.18168.1	10471.0	10842.0	9237.0	11581.0	9277.0	8941.0	13063.0	11198.0	15839.0
STRG.18168.2	3402.0	2958.0	2287.0	2276.0	3104.0	2560.0	2804.0	2244.0	3051.0
STRG.18169.1	209.0	247.0	218.0	219.0	225.0	163.0	188.0	156.0	233.0
STRG.1817.1	31.0	21.0	14.0	26.0	17.0	9.0	19.0	19.0	15.0
STRG.1817.2	0	0	1.0	0	0	0	0	1.0	0
STRG.18170.1	16.0	14.0	6.0	9.0	9.0	15.0	12.0	6.0	8.0
STRG.18171.1	20.0	17.0	29.0	25.0	17.0	17.0	33.0	23.0	17.0
STRG.18172.1	1.0	5.0	0	2.0	0	1.0	4.0	0	0
STRG.18173.1	43.0	51.0	32.0	39.0	54.0	31.0	46.0	36.0	24.0
STRG.18174.1	1.0	0	0	2.0	0	0	2.0	1.0	5.0
STRG.18175.1	7.0	5.0	5.0	9.0	9.0	3.0	6.0	6.0	3.0
STRG.18176.1	0	1.0	0	0	2.0	0	0	2.0	0
STRG.18177.1	2.0	0	0	1.0	1.0	0	2.0	1.0	0
STRG.18178.1	24.0	15.0	17.0	20.0	18.0	15.0	33.0	24.0	21.0
STRG.18179.1	250.0	224.0	255.0	314.0	292.0	238.0	332.0	213.0	212.0
STRG.1818.1	29.0	38.0	19.0	25.0	25.0	23.0	15.0	24.0	20.0
STRG.18180.1	25.0	38.0	51.0	36.0	30.0	39.0	26.0	30.0	48.0
STRG.18181.1	12.0	12.0	15.0	13.0	13.0	10.0	17.0	14.0	18.0
STRG.18181.2	13.0	15.0	22.0	6.0	14.0	11.0	12.0	13.0	8.0
STRG.18182.1	24.0	20.0	14.0	29.0	13.0	15.0	14.0	17.0	8.0
STRG.18183.1	5.0	2.0	3.0	3.0	4.0	1.0	2.0	0	0
STRG.18183.2	1.0	3.0	3.0	1.0	3.0	2.0	2.0	0	2.0
STRG.18184.1	0	0	3.0	0	0	0	0	0	0
STRG.18185.1	0	0	6.0	0	0	0	0	2.0	0
STRG.18185.2	0	0	5.0	0	0	0	0	0	0
STRG.18185.3	0	0	1.0	2.0	1.0	0	0	0	0
STRG.18186.1	1.0	0	0	0	0	0	2.0	0	0
STRG.18187.1	106.0	82.0	89.0	117.0	94.0	95.0	130.0	119.0	95.0
STRG.18188.1	20.0	30.0	46.0	23.0	16.0	10.0	19.0	19.0	23.0
STRG.18189.1	0	0	2.0	1.0	0	2.0	0	0	0
STRG.1819.1	6.0	6.0	3.0	0	5.0	4.0	10.0	7.0	8.0
STRG.18190.1	0	3.0	0	0	1.0	0	2.0	1.0	2.0
STRG.18191.1	2.0	8.0	7.0	4.0	7.0	2.0	1.0	8.0	8.0
STRG.18192.1	20.0	9.0	24.0	9.0	9.0	11.0	18.0	17.0	12.0
STRG.18192.2	0	0	0	0	0	3.0	0	0	0
STRG.18193.1	4.0	0	2.0	8.0	1.0	1.0	4.0	5.0	1.0
STRG.18194.1	0	0	3.0	1.0	0	0	0	0	0
STRG.18195.1	1.0	0	0	0	0	0	0	0	0
STRG.18196.1	0	0	0	6.0	0	0	1.0	1.0	0
STRG.18196.2	3.0	0	0	1.0	0	0	1.0	0	0
STRG.18197.1	20.0	35.0	22.0	30.0	25.0	15.0	17.0	26.0	20.0
STRG.18197.2	0	1.0	1.0	5.0	2.0	2.0	2.0	2.0	2.0
STRG.18198.1	3.0	5.0	8.0	5.0	6.0	5.0	4.0	12.0	3.0
STRG.18199.1	16.0	18.0	23.0	21.0	12.0	13.0	15.0	13.0	8.0
STRG.182.1	25.0	28.0	19.0	28.0	38.0	21.0	16.0	15.0	24.0
STRG.1820.1	0	0	0	0	0	0	1.0	0	1.0
STRG.18200.1	61.0	50.0	43.0	36.0	26.0	40.0	38.0	52.0	38.0
STRG.18201.1	0	0	0	1.0	0	0	1.0	2.0	0
STRG.18201.2	0	0	0	0	0	2.0	0	1.0	0
STRG.18202.1	0	0	0	0	0	0	1.0	0	0
STRG.18203.1	12.0	13.0	35.0	12.0	22.0	30.0	8.0	7.0	11.0
STRG.18204.1	13.0	7.0	12.0	6.0	8.0	7.0	10.0	16.0	27.0
STRG.18205.1	28.0	19.0	23.0	23.0	21.0	12.0	14.0	20.0	11.0
STRG.18206.1	6.0	3.0	8.0	3.0	5.0	3.0	5.0	6.0	5.0
STRG.18207.1	153.0	158.0	180.0	127.0	175.0	121.0	112.0	127.0	90.0
STRG.18207.2	17.0	28.0	42.0	23.0	29.0	21.0	17.0	19.0	17.0
STRG.18208.1	0	1.0	0	1.0	2.0	1.0	0	0	0
STRG.18209.1	2.0	1.0	0	1.0	0	2.0	1.0	1.0	0
STRG.1821.1	9.0	6.0	10.0	14.0	1.0	4.0	4.0	0	5.0
STRG.18210.1	32.0	43.0	34.0	28.0	23.0	23.0	19.0	13.0	16.0
STRG.18211.1	0	1.0	1.0	2.0	0	1.0	3.0	0	1.0
STRG.18212.1	1.0	0	0	1.0	0	0	1.0	1.0	0
STRG.18213.1	276.0	287.0	362.0	443.0	317.0	312.0	283.0	270.0	207.0
STRG.18214.1	0	1.0	2.0	0	0	0	0	1.0	1.0
STRG.18215.1	6.0	12.0	7.0	10.0	3.0	6.0	2.0	8.0	9.0
STRG.18216.1	91.0	72.0	74.0	182.0	98.0	74.0	166.0	150.0	149.0
STRG.18217.1	7.0	5.0	7.0	5.0	9.0	4.0	4.0	2.0	6.0
STRG.18218.1	9.0	21.0	15.0	18.0	23.0	15.0	20.0	15.0	13.0
STRG.18219.1	1.0	1.0	0	2.0	1.0	2.0	0	0	0
STRG.1822.1	9.0	19.0	10.0	16.0	4.0	11.0	17.0	9.0	10.0
STRG.18220.1	0	0	0	0	0	2.0	0	0	1.0
STRG.18220.2	0	0	0	0	1.0	1.0	0	0	0
STRG.18221.1	1.0	0	1.0	0	0	0	2.0	0	3.0
STRG.18222.1	1.0	0	0	2.0	1.0	0	1.0	2.0	2.0
STRG.18223.1	52.0	40.0	45.0	40.0	50.0	42.0	51.0	47.0	44.0
STRG.18223.2	46.0	27.0	31.0	34.0	32.0	31.0	43.0	26.0	21.0
STRG.18224.1	5.0	5.0	6.0	8.0	9.0	2.0	5.0	6.0	7.0
STRG.18225.1	6.0	12.0	5.0	8.0	8.0	6.0	10.0	7.0	9.0
STRG.18226.1	1.0	0	0	1.0	0	1.0	0	0	1.0
STRG.18227.1	37.0	29.0	46.0	36.0	30.0	31.0	25.0	27.0	37.0
STRG.18228.1	0	0	3.0	0	0	0	0	4.0	0
STRG.18228.2	1.0	0	0	0	1.0	0	0	0	0
STRG.18229.1	0	0	1.0	1.0	0	0	2.0	0	1.0
STRG.1823.1	30.0	28.0	26.0	22.0	34.0	15.0	31.0	28.0	18.0
STRG.18230.1	0	0	2.0	0	0	0	0	0	0
STRG.18230.2	0	0	0	0	0	0	0	1.0	0
STRG.18230.3	0	0	0	0	2.0	0	1.0	0	1.0
STRG.18230.6	0	0	0	0	0	0	0	0	1.0
STRG.18231.1	19.0	27.0	9.0	44.0	15.0	5.0	21.0	18.0	18.0
STRG.18232.1	11.0	12.0	11.0	12.0	12.0	15.0	7.0	9.0	5.0
STRG.18232.2	1.0	1.0	1.0	0	0	1.0	0	0	0
STRG.18233.1	13.0	21.0	8.0	16.0	19.0	13.0	16.0	8.0	8.0
STRG.18234.1	155.0	213.0	142.0	207.0	154.0	106.0	130.0	143.0	93.0
STRG.18235.1	1.0	2.0	0	1.0	0	0	0	1.0	2.0
STRG.18236.1	0	0	0	0	2.0	0	0	0	0
STRG.18237.1	13.0	10.0	10.0	16.0	20.0	13.0	12.0	16.0	12.0
STRG.18238.1	1.0	0	2.0	0	0	1.0	1.0	0	0
STRG.18238.2	0	0	0	0	0	0	1.0	1.0	0
STRG.18239.1	32.0	37.0	53.0	46.0	34.0	31.0	37.0	28.0	37.0
STRG.1824.1	0	0	3.0	2.0	1.0	1.0	1.0	2.0	0
STRG.18240.1	2.0	10.0	4.0	6.0	3.0	0	2.0	3.0	3.0
STRG.18241.1	35.0	27.0	104.0	27.0	24.0	20.0	23.0	23.0	16.0
STRG.18242.1	0	0	0	2.0	0	0	0	0	0
STRG.18243.1	13.0	18.0	35.0	25.0	8.0	13.0	16.0	15.0	10.0
STRG.18244.1	5.0	14.0	2.0	6.0	6.0	9.0	4.0	11.0	8.0
STRG.18245.1	0	1.0	0	0	2.0	0	2.0	2.0	1.0
STRG.18246.1	99.0	133.0	200.0	172.0	124.0	114.0	126.0	100.0	92.0
STRG.18247.1	2.0	3.0	7.0	5.0	6.0	6.0	5.0	1.0	9.0
STRG.18248.2	3.0	2.0	0	4.0	2.0	1.0	4.0	1.0	3.0
STRG.18249.1	0	0	2.0	0	0	0	0	1.0	0
STRG.1825.1	23.0	19.0	31.0	29.0	19.0	14.0	17.0	20.0	19.0
STRG.18250.1	4.0	6.0	5.0	6.0	4.0	2.0	5.0	2.0	4.0
STRG.18251.1	0	0	2.0	0	0	0	0	0	0
STRG.18252.1	13.0	16.0	38.0	12.0	12.0	19.0	14.0	16.0	14.0
STRG.18253.1	3.0	2.0	50.0	11.0	6.0	5.0	7.0	5.0	5.0
STRG.18254.1	2.0	4.0	7.0	2.0	5.0	2.0	3.0	10.0	1.0
STRG.18255.1	0	0	1.0	0	2.0	2.0	2.0	0	1.0
STRG.18255.2	0	0	0	0	0	0	2.0	0	0
STRG.18256.1	0	0	1.0	1.0	1.0	0	4.0	0	0
STRG.18257.1	3.0	7.0	6.0	6.0	2.0	5.0	2.0	3.0	3.0
STRG.18258.1	2.0	2.0	4.0	5.0	3.0	4.0	8.0	9.0	2.0
STRG.18259.1	0	0	1.0	0	1.0	0	0	3.0	1.0
STRG.1826.1	9.0	6.0	8.0	10.0	6.0	7.0	8.0	1.0	5.0
STRG.18261.1	2.0	2.0	1.0	4.0	2.0	1.0	2.0	7.0	5.0
STRG.18261.2	0	1.0	1.0	0	1.0	0	0	0	0
STRG.18262.1	3.0	4.0	6.0	12.0	8.0	5.0	9.0	2.0	6.0
STRG.18262.2	7.0	8.0	18.0	8.0	8.0	6.0	6.0	5.0	4.0
STRG.18262.3	11.0	4.0	27.0	14.0	11.0	14.0	20.0	9.0	12.0
STRG.18262.4	1.0	1.0	3.0	0	3.0	0	0	0	2.0
STRG.18263.1	1.0	2.0	3.0	1.0	0	0	3.0	0	2.0
STRG.18263.10	0	0	1.0	0	0	0	0	1.0	1.0
STRG.18263.2	0	0	1.0	0	1.0	0	0	0	0
STRG.18263.4	0	0	1.0	0	0	0	0	2.0	0
STRG.18263.5	0	0	0	1.0	1.0	0	0	0	0
STRG.18263.7	0	0	0	2.0	0	0	0	0	1.0
STRG.18263.8	0	1.0	0	0	1.0	0	0	1.0	0
STRG.18263.9	4.0	6.0	3.0	3.0	1.0	1.0	0	4.0	3.0
STRG.18264.1	16.0	18.0	29.0	29.0	16.0	11.0	22.0	22.0	15.0
STRG.18265.1	9.0	13.0	23.0	7.0	15.0	8.0	8.0	16.0	13.0
STRG.18265.2	0	0	0	0	0	1.0	0	1.0	0
STRG.18266.1	0	0	0	0	0	0	2.0	0	0
STRG.18267.1	20.0	15.0	18.0	37.0	20.0	22.0	22.0	26.0	38.0
STRG.18268.1	34.0	49.0	94.0	47.0	51.0	38.0	47.0	36.0	37.0
STRG.18268.2	16.0	13.0	42.0	12.0	9.0	17.0	13.0	19.0	10.0
STRG.18269.1	25.0	34.0	29.0	48.0	9.0	26.0	30.0	27.0	36.0
STRG.1827.1	15.0	7.0	9.0	21.0	7.0	10.0	29.0	15.0	20.0
STRG.18270.1	10.0	6.0	14.0	20.0	15.0	18.0	10.0	14.0	14.0
STRG.18271.1	0	1.0	1.0	0	0	0	0	0	0
STRG.18272.1	0	1.0	0	0	0	0	0	0	1.0
STRG.18272.2	0	1.0	0	0	0	0	0	1.0	0
STRG.18273.1	273.0	295.0	542.0	400.0	342.0	278.0	331.0	283.0	306.0
STRG.18274.1	4.0	0	2.0	2.0	0	0	0	4.0	1.0
STRG.18274.2	1.0	2.0	2.0	1.0	1.0	2.0	0	1.0	1.0
STRG.18275.1	0	0	3.0	3.0	0	1.0	2.0	2.0	2.0
STRG.18276.1	0	1.0	0	0	1.0	0	0	0	3.0
STRG.18276.2	0	0	0	0	0	0	0	0	2.0
STRG.18277.1	0	0	0	0	1.0	0	0	0	0
STRG.18278.1	0	1.0	0	0	0	2.0	0	0	0
STRG.18279.1	0	0	1.0	0	0	0	0	0	0
STRG.1828.1	6.0	8.0	6.0	11.0	7.0	7.0	6.0	11.0	4.0
STRG.18280.1	1.0	1.0	0	1.0	2.0	0	1.0	0	0
STRG.18280.2	0	1.0	1.0	0	1.0	0	0	0	0
STRG.18281.1	6.0	7.0	7.0	7.0	4.0	4.0	1.0	5.0	4.0
STRG.18282.1	0	0	5.0	0	0	0	0	0	0
STRG.18282.2	0	2.0	2.0	0	0	0	0	0	0
STRG.18283.1	1.0	9.0	7.0	5.0	6.0	4.0	5.0	2.0	3.0
STRG.18283.2	0	0	1.0	0	0	0	0	0	0
STRG.18283.3	0	1.0	0	0	0	1.0	0	1.0	0
STRG.18284.1	17.0	16.0	39.0	22.0	21.0	17.0	17.0	21.0	13.0
STRG.18285.1	52.0	67.0	80.0	46.0	61.0	39.0	45.0	38.0	41.0
STRG.18286.1	3.0	1.0	1.0	1.0	5.0	0	1.0	2.0	2.0
STRG.18287.1	5.0	4.0	4.0	11.0	4.0	4.0	5.0	6.0	4.0
STRG.18288.1	15.0	28.0	36.0	34.0	28.0	18.0	15.0	29.0	20.0
STRG.18288.2	9.0	5.0	5.0	8.0	12.0	10.0	8.0	6.0	10.0
STRG.18288.3	1.0	0	1.0	0	0	0	0	0	0
STRG.18289.1	0	1.0	2.0	0	0	0	0	1.0	0
STRG.1829.1	0	0	2.0	0	0	0	0	1.0	0
STRG.1829.2	0	0	1.0	0	1.0	0	1.0	0	0
STRG.1829.3	0	0	0	0	1.0	0	0	1.0	0
STRG.1829.4	0	0	1.0	0	0	0	0	0	0
STRG.1829.5	0	0	0	0	0	0	0	1.0	0
STRG.18290.1	3.0	3.0	5.0	6.0	4.0	4.0	6.0	3.0	1.0
STRG.18290.2	1.0	0	5.0	3.0	3.0	6.0	0	1.0	1.0
STRG.18291.1	4.0	6.0	8.0	6.0	5.0	6.0	3.0	2.0	4.0
STRG.18292.1	11.0	12.0	8.0	16.0	24.0	10.0	13.0	7.0	9.0
STRG.18293.1	213.0	203.0	172.0	178.0	171.0	125.0	167.0	185.0	156.0
STRG.18294.1	10.0	6.0	2.0	15.0	8.0	4.0	13.0	1.0	2.0
STRG.18295.1	31.0	33.0	71.0	47.0	39.0	17.0	31.0	29.0	42.0
STRG.18295.2	24.0	26.0	50.0	25.0	28.0	20.0	26.0	32.0	23.0
STRG.18296.1	0	0	1.0	0	2.0	0	1.0	1.0	1.0
STRG.18297.1	3.0	1.0	3.0	1.0	1.0	0	4.0	5.0	4.0
STRG.18298.1	1.0	2.0	1.0	0	4.0	2.0	9.0	3.0	3.0
STRG.18299.1	4.0	6.0	1.0	3.0	1.0	1.0	7.0	4.0	6.0
STRG.18299.2	75.0	93.0	89.0	97.0	76.0	56.0	86.0	74.0	83.0
STRG.18299.3	45.0	56.0	49.0	44.0	29.0	30.0	52.0	64.0	56.0
STRG.183.1	2.0	0	1.0	3.0	2.0	4.0	2.0	6.0	1.0
STRG.1830.1	0	0	0	2.0	1.0	0	0	0	0
STRG.1830.2	0	0	1.0	0	0	0	0	0	0
STRG.1830.3	0	0	0	0	0	0	0	1.0	0
STRG.1830.4	1.0	1.0	1.0	0	0	0	1.0	0	0
STRG.18300.1	0	0	0	0	0	1.0	1.0	0	0
STRG.18301.1	3.0	5.0	5.0	3.0	2.0	3.0	0	6.0	4.0
STRG.18302.1	2.0	1.0	2.0	3.0	2.0	1.0	1.0	3.0	2.0
STRG.18302.2	0	3.0	1.0	0	0	0	0	0	0
STRG.18303.1	23.0	24.0	36.0	36.0	14.0	25.0	20.0	20.0	32.0
STRG.18304.1	0	3.0	3.0	1.0	0	0	5.0	1.0	1.0
STRG.18305.1	3.0	1.0	0	0	0	0	0	1.0	1.0
STRG.18305.2	0	0	1.0	0	1.0	0	0	2.0	1.0
STRG.18305.3	0	0	0	0	0	0	1.0	0	0
STRG.18305.4	1.0	0	0	1.0	0	0	0	0	0
STRG.18306.1	1.0	2.0	0	1.0	0	1.0	3.0	1.0	3.0
STRG.18306.2	0	0	2.0	0	0	1.0	0	3.0	0
STRG.18307.1	2.0	3.0	6.0	3.0	7.0	3.0	2.0	12.0	6.0
STRG.18308.1	2.0	3.0	7.0	3.0	5.0	2.0	3.0	0	8.0
STRG.18308.2	0	0	2.0	0	0	0	0	0	0
STRG.18309.1	3.0	5.0	9.0	5.0	5.0	4.0	3.0	5.0	4.0
STRG.1831.1	0	0	2.0	0	0	0	0	0	0
STRG.18310.1	70.0	58.0	30.0	85.0	98.0	46.0	33.0	29.0	20.0
STRG.18310.2	0	0	2.0	1.0	2.0	0	0	1.0	0
STRG.18311.1	36.0	37.0	16.0	36.0	26.0	19.0	20.0	21.0	19.0
STRG.18312.1	66.0	69.0	101.0	73.0	73.0	79.0	51.0	47.0	56.0
STRG.18313.1	59.0	81.0	75.0	62.0	49.0	57.0	67.0	53.0	40.0
STRG.18314.1	21.0	19.0	7.0	21.0	16.0	15.0	18.0	17.0	14.0
STRG.18315.1	6.0	4.0	3.0	2.0	7.0	4.0	0	0	2.0
STRG.18315.2	4.0	8.0	3.0	6.0	1.0	2.0	1.0	1.0	0
STRG.18315.3	0	0	0	0	0	0	1.0	0	1.0
STRG.18315.4	0	1.0	0	0	0	0	0	0	0
STRG.18316.1	3.0	0	5.0	0	1.0	0	1.0	0	1.0
STRG.18316.2	0	1.0	2.0	0	0	0	1.0	0	0
STRG.18316.3	0	0	1.0	0	1.0	0	1.0	0	0
STRG.18317.1	2.0	0	3.0	0	0	0	1.0	0	0
STRG.18317.2	0	1.0	4.0	0	0	0	0	0	0
STRG.18317.3	0	0	2.0	0	0	0	0	0	0
STRG.18317.4	0	0	1.0	0	0	0	1.0	0	0
STRG.18318.1	2.0	0	4.0	1.0	0	0	0	0	0
STRG.18318.2	0	0	2.0	0	0	1.0	0	1.0	0
STRG.18318.3	0	0	1.0	0	2.0	1.0	0	0	0
STRG.18318.4	0	0	2.0	1.0	0	0	1.0	0	0
STRG.18318.5	0	0	1.0	0	0	0	0	0	0
STRG.18318.6	0	0	0	0	0	0	0	0	1.0
STRG.18319.1	24.0	37.0	33.0	33.0	38.0	29.0	36.0	39.0	27.0
STRG.1832.1	4.0	14.0	0	6.0	3.0	1.0	3.0	11.0	1.0
STRG.18320.1	1.0	0	0	1.0	0	0	0	0	0
STRG.18321.1	2.0	0	2.0	1.0	0	1.0	0	1.0	0
STRG.18322.1	3.0	3.0	6.0	0	1.0	2.0	2.0	4.0	2.0
STRG.18322.2	3.0	4.0	2.0	5.0	4.0	0	3.0	6.0	5.0
STRG.18322.3	0	2.0	1.0	0	2.0	3.0	3.0	1.0	1.0
STRG.18322.4	0	1.0	1.0	0	0	0	0	0	1.0
STRG.18323.1	342.0	364.0	302.0	447.0	329.0	274.0	539.0	403.0	325.0
STRG.18323.2	34.0	40.0	49.0	53.0	34.0	45.0	31.0	46.0	45.0
STRG.18323.3	4.0	3.0	7.0	9.0	4.0	5.0	10.0	6.0	5.0
STRG.18324.1	93.0	92.0	97.0	128.0	79.0	75.0	113.0	86.0	76.0
STRG.18325.1	17.0	11.0	11.0	21.0	16.0	10.0	12.0	8.0	17.0
STRG.18325.2	7.0	11.0	6.0	10.0	8.0	6.0	15.0	5.0	7.0
STRG.18326.1	3.0	2.0	1.0	7.0	1.0	1.0	4.0	4.0	3.0
STRG.18327.1	319.0	328.0	480.0	333.0	289.0	383.0	344.0	342.0	517.0
STRG.18328.1	45999.0	47581.0	58252.0	30501.0	51121.0	51491.0	40097.0	53213.0	80532.0
STRG.18329.1	2.0	2.0	5.0	7.0	1.0	5.0	6.0	3.0	5.0
STRG.1833.1	0	0	1.0	0	0	1.0	1.0	0	0
STRG.1833.2	0	0	1.0	0	0	0	0	0	0
STRG.1833.3	0	0	2.0	0	0	0	0	0	0
STRG.1833.4	0	0	1.0	0	0	0	0	0	0
STRG.18330.1	13.0	8.0	8.0	7.0	8.0	9.0	9.0	11.0	5.0
STRG.18331.1	105.0	99.0	109.0	126.0	87.0	89.0	81.0	101.0	99.0
STRG.18332.1	50.0	67.0	69.0	46.0	44.0	34.0	41.0	41.0	30.0
STRG.18333.1	78.0	74.0	70.0	120.0	92.0	70.0	137.0	80.0	80.0
STRG.18334.1	4.0	0	7.0	1.0	1.0	5.0	4.0	2.0	4.0
STRG.18335.1	0	4.0	1.0	0	2.0	0	5.0	3.0	2.0
STRG.18336.1	248.0	296.0	232.0	320.0	281.0	211.0	262.0	245.0	245.0
STRG.18337.1	0	0	2.0	0	0	0	0	0	0
STRG.18337.2	0	0	0	0	0	0	0	0	2.0
STRG.18337.3	1.0	0	1.0	0	0	0	0	0	0
STRG.18338.1	96.0	117.0	138.0	153.0	111.0	85.0	132.0	132.0	95.0
STRG.18338.2	50.0	43.0	52.0	59.0	44.0	37.0	46.0	45.0	43.0
STRG.18338.3	29.0	34.0	44.0	49.0	21.0	24.0	54.0	34.0	34.0
STRG.18338.4	11.0	16.0	26.0	17.0	16.0	16.0	14.0	14.0	13.0
STRG.18339.1	22.0	39.0	64.0	122.0	75.0	52.0	67.0	62.0	42.0
STRG.1834.1	0	0	1.0	0	0	0	0	0	1.0
STRG.1834.2	0	0	0	0	0	1.0	0	1.0	0
STRG.18340.1	44.0	30.0	61.0	40.0	31.0	38.0	30.0	32.0	25.0
STRG.18341.1	8.0	7.0	10.0	8.0	5.0	8.0	5.0	5.0	4.0
STRG.18341.2	3.0	0	4.0	1.0	0	0	0	1.0	0
STRG.18342.1	19.0	31.0	6.0	35.0	11.0	5.0	28.0	11.0	7.0
STRG.18343.1	0	1.0	2.0	2.0	3.0	0	1.0	0	1.0
STRG.18343.2	0	1.0	1.0	1.0	0	0	0	1.0	1.0
STRG.18344.1	8.0	8.0	1.0	15.0	3.0	5.0	13.0	1.0	1.0
STRG.18345.1	2.0	5.0	2.0	5.0	4.0	0	5.0	3.0	3.0
STRG.18346.1	79.0	83.0	69.0	86.0	65.0	62.0	80.0	68.0	76.0
STRG.18347.1	1.0	1.0	1.0	4.0	5.0	2.0	5.0	5.0	4.0
STRG.18347.2	3.0	0	0	1.0	2.0	0	3.0	1.0	2.0
STRG.18348.1	0	0	0	0	1.0	0	2.0	0	0
STRG.18349.1	22.0	25.0	23.0	33.0	24.0	19.0	32.0	31.0	11.0
STRG.1835.1	82.0	96.0	71.0	93.0	74.0	57.0	78.0	87.0	93.0
STRG.1835.2	8.0	7.0	6.0	5.0	7.0	4.0	7.0	4.0	6.0
STRG.18350.1	13.0	28.0	28.0	16.0	17.0	14.0	25.0	19.0	25.0
STRG.18351.1	49.0	40.0	67.0	45.0	53.0	56.0	41.0	21.0	19.0
STRG.18352.1	4.0	4.0	5.0	4.0	5.0	9.0	2.0	6.0	9.0
STRG.18352.2	0	0	3.0	1.0	3.0	0	0	3.0	1.0
STRG.18353.1	1.0	0	1.0	1.0	2.0	1.0	3.0	3.0	1.0
STRG.18354.1	0	0	0	1.0	0	0	1.0	0	0
STRG.18355.1	440.0	359.0	220.0	474.0	244.0	206.0	421.0	229.0	177.0
STRG.18356.1	221.0	181.0	58.0	345.0	115.0	75.0	195.0	114.0	82.0
STRG.18357.1	1.0	2.0	1.0	3.0	2.0	0	1.0	2.0	2.0
STRG.18357.2	0	0	0	0	0	0	0	0	2.0
STRG.18358.1	14.0	25.0	19.0	33.0	17.0	16.0	27.0	17.0	20.0
STRG.18359.1	26.0	27.0	40.0	25.0	27.0	19.0	33.0	34.0	20.0
STRG.1836.1	4.0	3.0	5.0	5.0	3.0	1.0	6.0	7.0	6.0
STRG.1836.2	2.0	1.0	0	0	3.0	1.0	0	2.0	2.0
STRG.18360.2	0	0	1.0	0	0	0	0	1.0	0
STRG.18361.1	1.0	1.0	1.0	0	0	0	0	1.0	0
STRG.18362.1	36.0	38.0	25.0	33.0	31.0	24.0	25.0	38.0	37.0
STRG.18363.1	33.0	13.0	21.0	33.0	21.0	20.0	25.0	22.0	29.0
STRG.18364.1	1.0	0	1.0	1.0	0	0	0	0	0
STRG.18365.1	4.0	12.0	16.0	7.0	6.0	6.0	3.0	9.0	9.0
STRG.18366.1	11.0	15.0	21.0	13.0	9.0	14.0	23.0	16.0	19.0
STRG.18367.1	4.0	6.0	11.0	6.0	6.0	5.0	5.0	3.0	8.0
STRG.18368.1	1.0	0	2.0	0	1.0	1.0	4.0	0	1.0
STRG.18368.2	1.0	0	7.0	1.0	0	0	1.0	1.0	0
STRG.18368.3	1.0	0	1.0	0	1.0	0	1.0	0	4.0
STRG.18368.4	0	0	0	0	0	0	3.0	0	1.0
STRG.18368.5	0	1.0	0	0	0	0	0	0	0
STRG.18369.1	2.0	0	1.0	0	5.0	0	2.0	1.0	0
STRG.18369.2	0	0	0	0	2.0	0	0	2.0	0
STRG.18369.3	0	0	0	0	2.0	0	1.0	0	0
STRG.1837.1	9.0	4.0	7.0	3.0	4.0	2.0	8.0	4.0	4.0
STRG.18370.1	146.0	144.0	131.0	140.0	129.0	98.0	122.0	136.0	111.0
STRG.18371.1	3.0	5.0	1.0	6.0	2.0	3.0	2.0	0	4.0
STRG.18372.1	0	1.0	1.0	4.0	3.0	2.0	2.0	3.0	1.0
STRG.18373.1	67.0	58.0	69.0	72.0	70.0	61.0	71.0	52.0	54.0
STRG.18374.1	17.0	20.0	16.0	24.0	24.0	17.0	25.0	18.0	14.0
STRG.18375.1	35.0	18.0	23.0	31.0	20.0	16.0	25.0	29.0	17.0
STRG.18376.1	15.0	10.0	9.0	12.0	20.0	17.0	15.0	10.0	12.0
STRG.18377.1	1.0	0	0	0	0	0	0	0	0
STRG.18377.2	0	0	0	0	0	2.0	1.0	0	0
STRG.18378.1	249.0	322.0	234.0	320.0	158.0	171.0	248.0	276.0	240.0
STRG.18379.1	87.0	110.0	113.0	132.0	107.0	103.0	123.0	109.0	114.0
STRG.18379.2	2.0	7.0	3.0	4.0	3.0	1.0	0	0	2.0
STRG.1838.1	14.0	24.0	11.0	32.0	17.0	19.0	31.0	20.0	23.0
STRG.18380.1	5.0	7.0	8.0	9.0	5.0	2.0	2.0	3.0	5.0
STRG.18381.1	0	0	3.0	0	0	0	0	0	0
STRG.18382.1	0	0	3.0	2.0	0	2.0	0	0	0
STRG.18382.2	0	0	0	1.0	0	1.0	3.0	2.0	0
STRG.18383.1	1.0	7.0	5.0	5.0	1.0	2.0	1.0	4.0	11.0
STRG.18384.1	1.0	0	0	0	1.0	0	1.0	1.0	0
STRG.18385.1	0	1.0	0	0	0	0	1.0	0	0
STRG.18386.1	44.0	65.0	62.0	47.0	48.0	39.0	41.0	42.0	30.0
STRG.18387.1	0	1.0	0	0	0	0	0	1.0	2.0
STRG.18388.1	3.0	0	2.0	2.0	3.0	1.0	2.0	0	5.0
STRG.18389.1	0	0	0	0	1.0	0	0	0	0
STRG.1839.1	496.0	367.0	404.0	503.0	230.0	286.0	343.0	339.0	353.0
STRG.18390.1	0	1.0	3.0	6.0	4.0	1.0	4.0	5.0	3.0
STRG.18391.1	47.0	56.0	65.0	59.0	55.0	55.0	43.0	53.0	56.0
STRG.18391.2	0	2.0	0	0	1.0	1.0	0	0	1.0
STRG.18392.1	17.0	7.0	9.0	13.0	7.0	10.0	11.0	11.0	11.0
STRG.18393.1	2.0	1.0	0	0	0	0	1.0	1.0	2.0
STRG.18394.1	6.0	3.0	7.0	1.0	2.0	2.0	7.0	3.0	3.0
STRG.18395.1	0	0	1.0	0	1.0	1.0	0	1.0	0
STRG.18396.1	31.0	27.0	42.0	25.0	34.0	37.0	35.0	26.0	32.0
STRG.18398.1	5.0	6.0	5.0	5.0	2.0	3.0	10.0	5.0	6.0
STRG.18399.1	132.0	141.0	165.0	161.0	125.0	107.0	149.0	149.0	139.0
STRG.1840.1	30.0	39.0	45.0	35.0	23.0	17.0	43.0	33.0	24.0
STRG.18400.1	13.0	14.0	11.0	18.0	10.0	8.0	7.0	8.0	6.0
STRG.18401.1	14.0	24.0	11.0	23.0	34.0	22.0	28.0	28.0	28.0
STRG.18402.1	0	0	1.0	0	0	0	0	0	0
STRG.18403.1	0	1.0	2.0	3.0	3.0	2.0	1.0	0	3.0
STRG.18404.1	5.0	1.0	5.0	3.0	1.0	1.0	1.0	1.0	4.0
STRG.18405.1	0	0	0	0	2.0	1.0	0	0	0
STRG.18406.1	0	1.0	0	1.0	0	3.0	1.0	0	0
STRG.18407.1	1202.0	1102.0	983.0	1218.0	1042.0	914.0	1265.0	952.0	924.0
STRG.18408.1	40.0	51.0	53.0	28.0	27.0	36.0	42.0	45.0	48.0
STRG.18409.1	0	1.0	0	1.0	1.0	1.0	0	0	1.0
STRG.1841.1	1.0	0	0	0	0	0	0	0	0
STRG.18410.1	129.0	190.0	394.0	318.0	261.0	228.0	266.0	300.0	219.0
STRG.18411.1	85.0	107.0	95.0	102.0	79.0	63.0	106.0	77.0	76.0
STRG.18412.1	0	0	2.0	1.0	1.0	0	0	0	1.0
STRG.18412.2	0	0	0	2.0	0	0	0	0	0
STRG.18412.3	0	0	2.0	0	0	0	0	0	0
STRG.18413.1	4.0	1.0	5.0	0	1.0	1.0	2.0	0	2.0
STRG.18414.1	1.0	0	0	0	0	0	1.0	0	0
STRG.18415.1	11.0	9.0	5.0	6.0	5.0	4.0	7.0	1.0	1.0
STRG.18416.1	45.0	45.0	38.0	42.0	32.0	31.0	54.0	55.0	32.0
STRG.18416.2	16.0	18.0	20.0	14.0	15.0	7.0	19.0	15.0	21.0
STRG.18417.1	19.0	13.0	32.0	20.0	20.0	18.0	15.0	19.0	20.0
STRG.18417.2	6.0	3.0	15.0	10.0	6.0	7.0	2.0	6.0	2.0
STRG.18417.3	1.0	5.0	8.0	3.0	1.0	2.0	2.0	1.0	5.0
STRG.18417.4	91.0	91.0	181.0	124.0	92.0	108.0	97.0	91.0	94.0
STRG.18417.5	25.0	34.0	55.0	31.0	31.0	27.0	28.0	28.0	29.0
STRG.18418.1	129.0	143.0	125.0	94.0	102.0	94.0	95.0	141.0	107.0
STRG.18419.1	0	0	2.0	0	0	0	0	0	0
STRG.1842.1	52.0	39.0	43.0	57.0	37.0	43.0	37.0	35.0	27.0
STRG.18420.1	17.0	14.0	15.0	11.0	18.0	11.0	16.0	14.0	10.0
STRG.18421.1	13.0	12.0	9.0	14.0	13.0	5.0	17.0	15.0	14.0
STRG.18422.1	0	0	2.0	0	0	1.0	0	1.0	0
STRG.18423.1	0	0	1.0	0	1.0	1.0	0	0	0
STRG.18423.2	0	0	1.0	0	1.0	0	0	0	0
STRG.18423.3	0	0	0	0	0	2.0	0	0	0
STRG.18423.4	0	0	1.0	0	0	0	0	0	0
STRG.18424.1	142.0	145.0	171.0	191.0	128.0	125.0	149.0	122.0	122.0
STRG.18425.1	7.0	11.0	11.0	11.0	13.0	6.0	17.0	9.0	6.0
STRG.18425.2	0	0	0	1.0	0	0	1.0	0	0
STRG.18426.1	10.0	6.0	8.0	11.0	7.0	8.0	11.0	4.0	2.0
STRG.18427.1	5.0	3.0	1.0	0	3.0	2.0	2.0	2.0	0
STRG.18428.1	8.0	9.0	3.0	9.0	6.0	6.0	8.0	4.0	3.0
STRG.18429.1	120.0	99.0	125.0	107.0	120.0	77.0	110.0	87.0	105.0
STRG.1843.1	0	0	3.0	2.0	0	0	0	0	0
STRG.1843.2	0	0	1.0	0	0	0	1.0	0	0
STRG.1843.3	0	0	1.0	0	2.0	0	0	0	1.0
STRG.1843.4	0	0	1.0	0	0	1.0	0	0	0
STRG.1843.5	0	0	0	0	0	0	1.0	0	0
STRG.18430.1	6.0	4.0	4.0	7.0	5.0	3.0	5.0	4.0	1.0
STRG.18431.1	10.0	5.0	13.0	2.0	8.0	7.0	11.0	4.0	9.0
STRG.18432.1	2.0	1.0	0	0	0	0	0	0	0
STRG.18433.1	0	2.0	0	0	0	0	0	2.0	1.0
STRG.18434.1	20.0	26.0	18.0	23.0	14.0	9.0	20.0	7.0	12.0
STRG.18434.2	10.0	11.0	14.0	11.0	10.0	5.0	11.0	11.0	12.0
STRG.18434.3	4.0	4.0	7.0	3.0	3.0	2.0	2.0	5.0	4.0
STRG.18434.4	1.0	1.0	0	0	2.0	1.0	0	0	0
STRG.18435.1	0	0	1.0	0	0	1.0	1.0	1.0	2.0
STRG.18436.1	4.0	5.0	4.0	10.0	4.0	3.0	5.0	8.0	6.0
STRG.18437.1	0	0	1.0	1.0	0	0	1.0	1.0	1.0
STRG.18437.2	0	0	0	0	1.0	0	1.0	0	1.0
STRG.18438.1	1.0	1.0	0	0	2.0	1.0	0	1.0	0
STRG.18438.2	0	1.0	0	0	1.0	0	0	0	0
STRG.18438.3	2.0	0	4.0	5.0	3.0	0	3.0	1.0	0
STRG.18438.4	0	0	1.0	2.0	1.0	2.0	1.0	0	0
STRG.18438.5	0	0	1.0	0	2.0	1.0	2.0	0	0
STRG.18438.6	0	1.0	1.0	0	0	2.0	0	0	1.0
STRG.18439.1	8.0	9.0	20.0	9.0	15.0	12.0	10.0	12.0	6.0
STRG.1844.1	0	0	2.0	0	1.0	0	0	0	0
STRG.1844.2	0	0	1.0	0	0	1.0	0	0	0
STRG.18440.1	0	0	1.0	0	1.0	0	0	1.0	0
STRG.18440.2	1.0	2.0	4.0	4.0	2.0	2.0	4.0	5.0	2.0
STRG.18441.1	78.0	69.0	45.0	79.0	63.0	60.0	55.0	57.0	51.0
STRG.18441.2	54.0	66.0	42.0	55.0	38.0	35.0	44.0	43.0	28.0
STRG.18441.3	6.0	6.0	4.0	5.0	4.0	6.0	10.0	5.0	6.0
STRG.18441.4	6.0	5.0	9.0	11.0	3.0	4.0	7.0	3.0	2.0
STRG.18441.5	4.0	4.0	1.0	2.0	0	1.0	2.0	2.0	4.0
STRG.18441.6	2.0	3.0	1.0	1.0	3.0	3.0	0	2.0	3.0
STRG.18442.1	22.0	37.0	18.0	33.0	30.0	15.0	34.0	20.0	11.0
STRG.18442.2	8.0	6.0	4.0	5.0	11.0	5.0	5.0	3.0	4.0
STRG.18443.1	2.0	1.0	2.0	1.0	1.0	1.0	0	1.0	0
STRG.18444.1	0	0	0	0	0	2.0	0	0	0
STRG.18445.1	171.0	192.0	184.0	204.0	159.0	130.0	178.0	144.0	129.0
STRG.18446.1	2.0	3.0	7.0	7.0	4.0	1.0	4.0	1.0	2.0
STRG.18446.2	2.0	2.0	5.0	2.0	2.0	3.0	4.0	6.0	2.0
STRG.18447.1	84.0	101.0	158.0	135.0	108.0	89.0	134.0	145.0	115.0
STRG.18448.1	3.0	2.0	1.0	1.0	1.0	1.0	1.0	1.0	2.0
STRG.18449.1	0	0	2.0	0	0	0	0	0	0
STRG.1845.1	1.0	4.0	5.0	5.0	5.0	1.0	3.0	7.0	8.0
STRG.18450.1	25.0	23.0	31.0	24.0	27.0	16.0	30.0	17.0	27.0
STRG.18451.1	1.0	0	0	1.0	2.0	0	1.0	2.0	1.0
STRG.18452.1	0	0	1.0	1.0	0	1.0	0	1.0	0
STRG.18453.1	4.0	0	1.0	2.0	1.0	0	1.0	3.0	2.0
STRG.18454.1	4.0	7.0	7.0	3.0	3.0	5.0	13.0	7.0	7.0
STRG.18454.2	1.0	4.0	2.0	0	0	3.0	1.0	3.0	5.0
STRG.18454.3	1.0	1.0	1.0	0	0	0	0	0	0
STRG.18454.4	0	0	0	1.0	1.0	0	0	0	0
STRG.18455.1	0	0	0	0	0	0	2.0	0	0
STRG.18456.1	37.0	26.0	31.0	33.0	32.0	32.0	34.0	35.0	9.0
STRG.18456.2	0	0	5.0	3.0	0	1.0	0	2.0	2.0
STRG.18457.1	0	0	0	1.0	0	1.0	0	0	0
STRG.18458.1	1.0	1.0	1.0	0	0	0	0	0	1.0
STRG.18459.1	4.0	3.0	7.0	2.0	3.0	7.0	1.0	2.0	0
STRG.1846.1	0	0	0	0	0	0	0	0	1.0
STRG.18460.1	45.0	41.0	39.0	37.0	21.0	30.0	32.0	24.0	26.0
STRG.18461.1	4.0	8.0	7.0	7.0	8.0	5.0	4.0	10.0	6.0
STRG.18462.1	23.0	28.0	47.0	29.0	28.0	20.0	26.0	19.0	29.0
STRG.18462.2	2.0	1.0	2.0	1.0	3.0	0	1.0	0	2.0
STRG.18463.1	19.0	19.0	19.0	21.0	22.0	30.0	20.0	18.0	21.0
STRG.18463.2	0	1.0	0	1.0	2.0	0	0	1.0	1.0
STRG.18464.1	13.0	10.0	9.0	18.0	14.0	7.0	14.0	8.0	15.0
STRG.18465.1	4.0	3.0	1.0	6.0	4.0	8.0	7.0	3.0	3.0
STRG.18465.2	0	0	3.0	1.0	1.0	0	1.0	1.0	0
STRG.18465.3	0	1.0	1.0	0	0	0	0	0	0
STRG.18466.1	2.0	13.0	3.0	9.0	8.0	4.0	4.0	1.0	3.0
STRG.18466.2	0	0	0	0	0	1.0	0	0	1.0
STRG.18466.3	0	1.0	1.0	0	0	0	0	0	0
STRG.18467.1	1.0	0	1.0	0	0	1.0	1.0	0	0
STRG.18468.1	2.0	4.0	4.0	2.0	5.0	4.0	3.0	2.0	0
STRG.18469.1	443.0	484.0	309.0	565.0	386.0	375.0	529.0	499.0	509.0
STRG.1847.1	11.0	6.0	11.0	7.0	4.0	3.0	6.0	14.0	7.0
STRG.1847.2	8.0	8.0	17.0	9.0	7.0	2.0	5.0	7.0	10.0
STRG.18470.1	2.0	2.0	2.0	3.0	0	2.0	0	2.0	3.0
STRG.18470.2	0	0	0	0	0	1.0	0	1.0	3.0
STRG.18471.1	0	0	0	0	0	0	1.0	0	0
STRG.18472.1	0	0	0	1.0	0	0	0	0	1.0
STRG.18473.1	1.0	2.0	0	2.0	1.0	0	0	3.0	0
STRG.18474.1	3.0	2.0	2.0	2.0	2.0	6.0	1.0	3.0	4.0
STRG.18475.1	38.0	36.0	61.0	46.0	33.0	29.0	23.0	27.0	39.0
STRG.18475.2	0	0	2.0	2.0	0	0	0	2.0	1.0
STRG.18476.1	25.0	22.0	25.0	25.0	24.0	17.0	29.0	21.0	27.0
STRG.18477.1	173.0	125.0	182.0	175.0	176.0	170.0	182.0	154.0	123.0
STRG.18478.1	1.0	1.0	2.0	2.0	1.0	0	0	0	0
STRG.18479.1	1.0	0	11.0	2.0	3.0	1.0	4.0	2.0	3.0
STRG.1848.1	9.0	5.0	7.0	21.0	3.0	9.0	11.0	5.0	7.0
STRG.18480.1	51.0	45.0	104.0	43.0	45.0	40.0	54.0	55.0	51.0
STRG.18481.1	7.0	9.0	13.0	6.0	4.0	8.0	2.0	10.0	10.0
STRG.18482.1	7.0	9.0	5.0	8.0	5.0	5.0	2.0	5.0	2.0
STRG.18483.1	2.0	2.0	1.0	5.0	4.0	6.0	3.0	3.0	1.0
STRG.18483.2	0	2.0	0	0	0	1.0	2.0	1.0	0
STRG.18484.1	0	0	2.0	0	0	0	1.0	0	0
STRG.18484.2	0	0	1.0	0	0	2.0	0	0	0
STRG.18485.1	0	0	0	0	0	1.0	1.0	2.0	0
STRG.18486.1	2.0	3.0	11.0	3.0	1.0	1.0	1.0	1.0	2.0
STRG.18486.2	2.0	1.0	1.0	0	0	0	0	0	0
STRG.18487.1	2.0	0	3.0	3.0	1.0	1.0	1.0	0	5.0
STRG.18487.2	0	0	1.0	0	0	0	1.0	0	0
STRG.18488.1	9.0	4.0	14.0	4.0	5.0	4.0	2.0	8.0	12.0
STRG.18488.2	7.0	5.0	5.0	5.0	5.0	5.0	4.0	0	3.0
STRG.18488.3	0	0	2.0	0	0	0	0	0	0
STRG.18489.1	14.0	18.0	15.0	32.0	19.0	13.0	20.0	21.0	13.0
STRG.18489.2	14.0	19.0	29.0	14.0	9.0	9.0	9.0	10.0	7.0
STRG.1849.1	1.0	1.0	1.0	1.0	0	0	0	2.0	0
STRG.18490.1	7.0	12.0	8.0	10.0	14.0	8.0	8.0	9.0	2.0
STRG.18490.2	0	0	1.0	0	1.0	0	0	0	0
STRG.18491.1	1.0	4.0	3.0	2.0	3.0	2.0	2.0	5.0	1.0
STRG.18492.1	0	3.0	0	0	1.0	0	2.0	0	0
STRG.18493.1	5.0	3.0	4.0	9.0	2.0	6.0	2.0	3.0	3.0
STRG.18493.2	0	0	1.0	0	0	0	0	0	0
STRG.18494.1	0	1.0	1.0	0	0	0	1.0	0	0
STRG.18495.1	4.0	1.0	5.0	3.0	3.0	0	3.0	2.0	2.0
STRG.18496.1	0	0	3.0	0	0	0	0	0	0
STRG.18496.2	0	0	1.0	0	0	0	0	0	0
STRG.18497.1	2.0	7.0	2.0	6.0	2.0	1.0	2.0	2.0	2.0
STRG.18498.1	64.0	55.0	71.0	63.0	45.0	42.0	65.0	52.0	37.0
STRG.18499.1	5.0	7.0	7.0	6.0	5.0	4.0	7.0	3.0	3.0
STRG.185.1	84.0	103.0	115.0	130.0	84.0	95.0	113.0	99.0	73.0
STRG.185.2	31.0	23.0	23.0	21.0	17.0	11.0	18.0	19.0	11.0
STRG.185.3	20.0	17.0	22.0	11.0	20.0	9.0	5.0	8.0	10.0
STRG.185.4	11.0	8.0	11.0	11.0	14.0	6.0	7.0	2.0	8.0
STRG.185.5	4.0	5.0	3.0	2.0	0	2.0	3.0	2.0	1.0
STRG.185.6	3.0	1.0	3.0	0	3.0	2.0	1.0	3.0	0
STRG.1850.1	1.0	1.0	1.0	0	0	1.0	0	1.0	0
STRG.18500.1	0	1.0	0	3.0	1.0	0	1.0	1.0	2.0
STRG.18501.1	513.0	514.0	613.0	656.0	567.0	631.0	728.0	638.0	637.0
STRG.18502.1	29.0	24.0	43.0	41.0	39.0	36.0	32.0	33.0	31.0
STRG.18503.1	14.0	24.0	22.0	19.0	16.0	28.0	31.0	25.0	23.0
STRG.18504.1	82.0	109.0	110.0	152.0	108.0	111.0	100.0	87.0	82.0
STRG.18505.1	47.0	41.0	45.0	33.0	38.0	41.0	44.0	43.0	18.0
STRG.18506.1	15.0	8.0	8.0	10.0	3.0	6.0	6.0	8.0	6.0
STRG.18507.1	0	0	1.0	0	0	0	0	0	0
STRG.18507.2	0	0	0	0	0	1.0	0	0	0
STRG.18508.1	76.0	71.0	127.0	73.0	75.0	67.0	78.0	74.0	57.0
STRG.18509.1	244.0	259.0	220.0	303.0	222.0	220.0	287.0	227.0	155.0
STRG.18509.2	19.0	17.0	12.0	14.0	12.0	13.0	21.0	16.0	15.0
STRG.1851.1	72.0	65.0	49.0	80.0	55.0	45.0	53.0	51.0	44.0
STRG.18510.1	0	0	0	0	0	0	1.0	1.0	0
STRG.18511.1	1.0	3.0	8.0	11.0	5.0	6.0	2.0	0	5.0
STRG.18511.2	0	0	0	0	0	0	2.0	2.0	0
STRG.18512.1	0	0	2.0	0	0	1.0	1.0	0	0
STRG.18513.1	1.0	0	1.0	0	0	1.0	0	1.0	0
STRG.18514.1	55.0	78.0	78.0	75.0	35.0	65.0	58.0	61.0	67.0
STRG.18515.1	0	2.0	2.0	2.0	0	0	3.0	0	1.0
STRG.18515.2	0	0	3.0	0	0	0	0	0	0
STRG.18515.3	0	0	2.0	0	0	0	0	0	0
STRG.18516.1	2.0	3.0	5.0	5.0	1.0	4.0	3.0	3.0	6.0
STRG.18517.1	3.0	1.0	3.0	2.0	3.0	0	8.0	1.0	4.0
STRG.18517.2	0	0	0	1.0	0	0	0	1.0	1.0
STRG.18518.1	49.0	78.0	132.0	86.0	70.0	70.0	69.0	76.0	63.0
STRG.18519.1	61.0	51.0	32.0	42.0	38.0	45.0	65.0	43.0	47.0
STRG.18519.2	0	0	3.0	0	1.0	2.0	0	0	2.0
STRG.1852.1	2.0	1.0	1.0	5.0	2.0	0	4.0	2.0	7.0
STRG.18520.1	1.0	2.0	0	0	1.0	0	1.0	0	0
STRG.18521.1	62.0	46.0	58.0	68.0	44.0	51.0	68.0	53.0	38.0
STRG.18522.1	12.0	15.0	10.0	12.0	9.0	12.0	9.0	13.0	11.0
STRG.18522.2	1.0	0	1.0	3.0	3.0	2.0	0	3.0	3.0
STRG.18523.1	0	1.0	0	1.0	0	1.0	1.0	0	0
STRG.18524.1	8.0	5.0	18.0	6.0	9.0	8.0	9.0	7.0	9.0
STRG.18524.2	1.0	3.0	6.0	4.0	5.0	1.0	0	1.0	3.0
STRG.18525.1	20.0	30.0	34.0	30.0	12.0	19.0	17.0	15.0	19.0
STRG.18526.1	1.0	0	0	0	0	1.0	0	1.0	0
STRG.18527.1	26.0	47.0	49.0	40.0	53.0	35.0	42.0	33.0	19.0
STRG.18529.1	1.0	1.0	2.0	0	0	0	0	1.0	0
STRG.1853.1	0	1.0	0	0	0	0	0	0	0
STRG.1853.2	0	0	2.0	0	0	0	0	0	0
STRG.1853.3	0	0	1.0	0	0	0	0	0	0
STRG.18530.1	13.0	12.0	8.0	9.0	10.0	13.0	4.0	5.0	9.0
STRG.18531.1	32.0	34.0	42.0	50.0	51.0	45.0	46.0	33.0	38.0
STRG.18532.1	417.0	310.0	333.0	455.0	405.0	391.0	560.0	464.0	472.0
STRG.18533.1	3.0	0	0	1.0	0	0	0	0	0
STRG.18534.1	2.0	1.0	5.0	1.0	2.0	2.0	0	0	3.0
STRG.18535.1	20.0	10.0	7.0	8.0	10.0	6.0	12.0	7.0	8.0
STRG.18535.2	6.0	10.0	8.0	6.0	9.0	5.0	4.0	7.0	7.0
STRG.18535.3	1.0	1.0	0	1.0	0	0	1.0	0	0
STRG.18535.4	1.0	1.0	1.0	0	0	0	0	0	0
STRG.18535.5	0	0	0	1.0	0	0	0	1.0	0
STRG.18536.1	1.0	3.0	2.0	0	0	0	2.0	2.0	2.0
STRG.18537.1	0	0	0	0	0	0	0	0	1.0
STRG.18538.1	15.0	25.0	34.0	13.0	23.0	17.0	20.0	21.0	19.0
STRG.18539.1	4.0	17.0	15.0	10.0	11.0	4.0	7.0	12.0	10.0
STRG.1854.1	1.0	0	2.0	1.0	0	0	0	4.0	1.0
STRG.18540.1	4.0	12.0	7.0	5.0	8.0	5.0	6.0	8.0	5.0
STRG.18541.1	11.0	16.0	11.0	13.0	15.0	10.0	14.0	21.0	6.0
STRG.18542.1	22.0	23.0	18.0	31.0	21.0	13.0	17.0	22.0	29.0
STRG.18542.2	0	0	0	2.0	1.0	0	0	0	2.0
STRG.18543.1	12.0	6.0	6.0	8.0	10.0	5.0	5.0	8.0	6.0
STRG.18543.2	2.0	1.0	2.0	6.0	3.0	2.0	2.0	3.0	2.0
STRG.18543.3	1.0	0	0	1.0	0	0	1.0	0	1.0
STRG.18543.4	2.0	1.0	0	0	0	0	1.0	0	0
STRG.18543.5	0	2.0	0	0	0	0	0	0	0
STRG.18544.1	0	1.0	1.0	0	0	0	1.0	0	0
STRG.18545.1	2.0	0	1.0	0	0	0	0	1.0	1.0
STRG.18545.2	0	0	4.0	0	0	0	0	0	1.0
STRG.18545.3	0	0	0	1.0	0	0	0	1.0	0
STRG.18546.1	157.0	175.0	133.0	167.0	78.0	106.0	143.0	165.0	123.0
STRG.18547.1	0	0	2.0	0	0	0	1.0	0	0
STRG.18548.1	0	0	1.0	0	0	0	0	5.0	0
STRG.18549.1	2.0	0	3.0	3.0	3.0	1.0	1.0	4.0	2.0
STRG.1855.1	2.0	1.0	1.0	1.0	2.0	0	0	0	0
STRG.18550.1	8.0	7.0	10.0	6.0	5.0	7.0	8.0	6.0	13.0
STRG.18551.1	42.0	39.0	82.0	55.0	58.0	56.0	48.0	44.0	50.0
STRG.18552.1	1.0	2.0	2.0	3.0	2.0	1.0	2.0	2.0	2.0
STRG.18553.1	1.0	0	5.0	0	1.0	4.0	4.0	3.0	0
STRG.18554.1	3.0	8.0	2.0	2.0	3.0	2.0	2.0	4.0	6.0
STRG.18555.1	146.0	221.0	188.0	197.0	155.0	150.0	220.0	182.0	160.0
STRG.18557.1	3.0	9.0	7.0	11.0	1.0	3.0	10.0	7.0	3.0
STRG.18557.2	1.0	2.0	1.0	0	0	1.0	0	0	0
STRG.18558.1	58.0	40.0	48.0	56.0	32.0	28.0	44.0	46.0	33.0
STRG.18559.1	5.0	4.0	4.0	20.0	2.0	1.0	4.0	4.0	12.0
STRG.18559.2	0	0	1.0	0	2.0	0	0	2.0	0
STRG.18559.3	0	0	0	1.0	0	1.0	1.0	0	0
STRG.1856.1	189.0	171.0	250.0	257.0	174.0	166.0	173.0	188.0	142.0
STRG.1856.2	2.0	2.0	2.0	4.0	2.0	0	1.0	4.0	1.0
STRG.18560.1	105.0	99.0	66.0	71.0	79.0	82.0	75.0	66.0	57.0
STRG.18561.1	2.0	4.0	7.0	2.0	2.0	2.0	7.0	5.0	3.0
STRG.18562.1	0	1.0	1.0	3.0	2.0	0	0	0	0
STRG.18563.1	6.0	3.0	14.0	6.0	9.0	11.0	12.0	9.0	17.0
STRG.18563.2	1.0	0	4.0	1.0	0	1.0	2.0	0	0
STRG.18563.3	0	0	1.0	0	2.0	0	3.0	0	0
STRG.18564.1	1.0	0	0	2.0	0	1.0	0	0	0
STRG.18565.1	1.0	0	1.0	0	0	0	0	0	0
STRG.18565.2	0	0	1.0	0	1.0	0	0	0	0
STRG.18566.1	8.0	11.0	28.0	10.0	12.0	9.0	3.0	9.0	9.0
STRG.18566.2	1.0	0	2.0	1.0	0	1.0	3.0	2.0	0
STRG.18567.1	2.0	0	3.0	0	1.0	1.0	0	1.0	0
STRG.18567.2	0	0	0	0	0	0	0	1.0	0
STRG.18567.3	0	0	1.0	0	0	0	0	0	0
STRG.18567.4	0	0	0	1.0	0	0	0	0	0
STRG.18567.5	0	0	0	0	0	0	0	1.0	0
STRG.18567.6	0	0	0	0	0	0	0	0	1.0
STRG.18568.1	1422.0	1457.0	2261.0	1316.0	1342.0	1049.0	1112.0	1183.0	1196.0
STRG.18569.1	39.0	30.0	48.0	12.0	20.0	22.0	30.0	15.0	37.0
STRG.1857.1	14.0	9.0	12.0	21.0	11.0	11.0	18.0	10.0	11.0
STRG.1857.2	0	0	0	2.0	0	0	0	0	1.0
STRG.18570.1	0	1.0	6.0	1.0	1.0	0	0	0	0
STRG.18570.2	0	0	2.0	0	0	0	0	0	0
STRG.18570.3	1.0	0	0	1.0	0	0	0	0	0
STRG.18571.1	17.0	15.0	22.0	19.0	10.0	16.0	18.0	17.0	14.0
STRG.18572.1	2.0	4.0	4.0	2.0	3.0	2.0	3.0	2.0	1.0
STRG.18573.1	35.0	22.0	43.0	32.0	30.0	24.0	30.0	28.0	18.0
STRG.18574.1	75.0	74.0	81.0	65.0	67.0	45.0	52.0	48.0	54.0
STRG.18575.1	13.0	15.0	13.0	13.0	9.0	20.0	17.0	13.0	12.0
STRG.18575.2	1.0	0	1.0	0	0	0	0	0	3.0
STRG.18575.3	0	0	0	0	2.0	1.0	0	0	0
STRG.18576.1	1.0	0	0	0	0	0	0	0	1.0
STRG.18576.2	0	0	0	0	0	1.0	0	0	0
STRG.18577.1	2.0	4.0	15.0	4.0	1.0	2.0	5.0	2.0	6.0
STRG.18578.1	5.0	0	5.0	5.0	6.0	4.0	4.0	7.0	4.0
STRG.18579.1	4.0	4.0	13.0	6.0	3.0	3.0	2.0	3.0	6.0
STRG.18579.2	0	0	0	1.0	0	0	0	0	1.0
STRG.1858.1	1.0	1.0	5.0	3.0	3.0	5.0	5.0	1.0	4.0
STRG.1858.2	2.0	4.0	3.0	1.0	1.0	2.0	4.0	2.0	2.0
STRG.18580.1	12.0	21.0	17.0	20.0	7.0	11.0	17.0	14.0	26.0
STRG.18581.1	9.0	9.0	7.0	11.0	2.0	7.0	9.0	9.0	5.0
STRG.18581.2	1.0	1.0	2.0	1.0	1.0	0	2.0	0	1.0
STRG.18582.1	0	0	2.0	1.0	2.0	0	0	1.0	3.0
STRG.18583.1	372.0	345.0	340.0	346.0	399.0	313.0	418.0	370.0	364.0
STRG.18584.1	6.0	5.0	3.0	6.0	4.0	2.0	4.0	3.0	3.0
STRG.18584.2	0	0	0	1.0	0	0	0	0	0
STRG.18585.1	0	0	3.0	0	0	1.0	0	1.0	1.0
STRG.18585.2	0	0	1.0	0	0	0	0	0	0
STRG.18586.1	5.0	4.0	3.0	2.0	3.0	0	5.0	2.0	2.0
STRG.18587.1	10.0	22.0	52.0	20.0	24.0	16.0	34.0	24.0	24.0
STRG.18587.2	0	4.0	1.0	0	1.0	2.0	0	2.0	1.0
STRG.18587.3	3.0	0	1.0	1.0	2.0	2.0	0	0	0
STRG.18588.1	0	0	1.0	0	0	0	0	0	1.0
STRG.18588.2	0	0	1.0	0	0	0	0	0	0
STRG.18589.1	9.0	10.0	11.0	9.0	10.0	10.0	9.0	11.0	8.0
STRG.18589.2	0	0	1.0	2.0	0	1.0	0	1.0	0
STRG.18589.3	0	0	1.0	0	1.0	0	1.0	1.0	0
STRG.18589.4	0	0	1.0	0	0	0	0	0	0
STRG.1859.1	5.0	1.0	2.0	5.0	5.0	5.0	2.0	1.0	2.0
STRG.1859.2	1.0	0	0	0	0	0	1.0	0	0
STRG.18591.1	0	0	2.0	0	1.0	0	0	0	0
STRG.18591.2	0	0	1.0	0	0	0	0	0	1.0
STRG.18592.1	9.0	7.0	7.0	5.0	9.0	5.0	9.0	6.0	3.0
STRG.18593.1	84.0	58.0	43.0	77.0	57.0	46.0	124.0	59.0	63.0
STRG.18594.1	0	0	1.0	1.0	0	0	2.0	0	0
STRG.18595.1	2.0	1.0	5.0	8.0	1.0	3.0	5.0	9.0	5.0
STRG.18596.1	4.0	3.0	19.0	5.0	6.0	4.0	5.0	4.0	2.0
STRG.18596.2	0	0	7.0	1.0	0	0	1.0	1.0	0
STRG.18596.3	1.0	0	5.0	1.0	0	0	0	0	1.0
STRG.18596.4	0	0	3.0	0	0	2.0	0	0	0
STRG.18596.5	1.0	0	2.0	0	1.0	0	0	0	0
STRG.18596.6	0	0	2.0	0	0	0	0	0	0
STRG.18596.7	0	0	1.0	0	0	0	0	0	0
STRG.18597.1	9.0	9.0	6.0	5.0	6.0	8.0	8.0	5.0	5.0
STRG.18598.1	3.0	4.0	1.0	7.0	3.0	1.0	3.0	6.0	1.0
STRG.18599.1	45.0	49.0	37.0	39.0	45.0	31.0	52.0	57.0	43.0
STRG.18599.2	7.0	9.0	20.0	10.0	15.0	6.0	13.0	19.0	9.0
STRG.186.1	3.0	1.0	0	1.0	1.0	1.0	1.0	3.0	1.0
STRG.1860.1	1.0	3.0	7.0	8.0	1.0	2.0	3.0	7.0	8.0
STRG.18600.1	29.0	35.0	28.0	25.0	16.0	11.0	25.0	21.0	12.0
STRG.18601.1	2.0	7.0	9.0	8.0	7.0	2.0	5.0	4.0	3.0
STRG.18601.2	0	3.0	3.0	7.0	4.0	4.0	1.0	1.0	3.0
STRG.18602.1	3.0	3.0	0	3.0	3.0	1.0	3.0	0	1.0
STRG.18603.1	2.0	3.0	1.0	2.0	2.0	1.0	0	1.0	1.0
STRG.18604.1	12.0	8.0	14.0	3.0	11.0	9.0	14.0	11.0	15.0
STRG.18605.1	0	0	3.0	0	0	0	0	0	0
STRG.18605.2	1.0	1.0	1.0	3.0	0	0	0	1.0	0
STRG.18606.1	11.0	14.0	8.0	19.0	12.0	10.0	15.0	8.0	10.0
STRG.18607.1	0	2.0	1.0	1.0	0	0	0	0	0
STRG.18607.2	0	0	1.0	1.0	0	0	0	0	1.0
STRG.18607.3	0	0	1.0	0	0	0	0	0	0
STRG.18607.4	1.0	0	2.0	1.0	1.0	0	1.0	0	0
STRG.18607.5	2.0	0	0	1.0	0	0	0	0	0
STRG.18608.1	1.0	0	1.0	1.0	2.0	1.0	2.0	2.0	1.0
STRG.18609.1	17.0	18.0	23.0	30.0	22.0	21.0	35.0	13.0	14.0
STRG.1861.1	1.0	0	0	1.0	0	1.0	2.0	0	0
STRG.18610.1	0	0	0	0	0	0	0	1.0	1.0
STRG.18611.1	0	0	2.0	0	0	0	0	0	0
STRG.18611.2	1.0	3.0	8.0	1.0	0	0	1.0	1.0	1.0
STRG.18611.3	2.0	0	0	0	0	0	0	0	0
STRG.18611.4	0	0	0	0	0	0	1.0	0	0
STRG.18612.1	1.0	2.0	0	0	0	0	0	1.0	0
STRG.18613.1	1.0	0	1.0	0	0	0	1.0	0	0
STRG.18614.1	0	0	0	0	0	0	0	2.0	0
STRG.18615.1	4.0	5.0	11.0	5.0	5.0	1.0	8.0	2.0	2.0
STRG.18616.1	0	1.0	0	2.0	0	1.0	0	0	1.0
STRG.18616.2	0	0	0	0	0	0	0	0	1.0
STRG.18617.1	0	0	1.0	1.0	0	1.0	0	0	0
STRG.18617.2	0	0	2.0	0	0	0	0	0	0
STRG.18617.3	0	0	0	0	0	0	0	0	1.0
STRG.18618.1	0	4.0	3.0	6.0	2.0	1.0	5.0	7.0	2.0
STRG.18619.1	2.0	2.0	2.0	3.0	2.0	10.0	5.0	8.0	7.0
STRG.18619.2	0	0	3.0	0	0	0	1.0	0	0
STRG.1862.1	27.0	31.0	39.0	25.0	28.0	23.0	42.0	34.0	35.0
STRG.1862.2	0	0	0	2.0	0	0	1.0	3.0	0
STRG.18620.1	1.0	1.0	1.0	1.0	0	0	1.0	0	0
STRG.18621.1	71.0	69.0	78.0	67.0	82.0	63.0	63.0	72.0	80.0
STRG.18622.1	17.0	18.0	12.0	24.0	19.0	15.0	23.0	19.0	14.0
STRG.18623.1	0	0	1.0	0	0	0	1.0	2.0	0
STRG.18623.2	0	1.0	1.0	0	0	0	0	0	0
STRG.18624.1	48.0	48.0	76.0	32.0	58.0	52.0	67.0	41.0	68.0
STRG.18624.2	2.0	0	3.0	5.0	1.0	1.0	1.0	2.0	2.0
STRG.18625.1	0	0	2.0	0	0	0	0	0	0
STRG.18625.2	0	0	0	2.0	0	0	0	0	0
STRG.18626.1	1.0	5.0	10.0	2.0	1.0	1.0	2.0	0	0
STRG.18627.1	0	0	0	1.0	0	0	1.0	0	1.0
STRG.18628.1	0	0	2.0	1.0	1.0	0	0	1.0	0
STRG.18628.2	0	2.0	2.0	1.0	0	0	0	0	1.0
STRG.18628.3	0	0	1.0	0	0	1.0	0	0	0
STRG.18628.4	0	0	1.0	0	0	0	0	1.0	0
STRG.18628.5	0	0	2.0	0	0	0	0	0	0
STRG.18628.7	0	0	1.0	0	0	0	0	0	0
STRG.18628.8	0	0	1.0	0	0	0	0	0	0
STRG.18629.1	0	0	1.0	0	0	0	0	1.0	0
STRG.18629.2	0	0	2.0	0	0	0	0	0	0
STRG.1863.1	0	0	0	2.0	0	0	0	0	0
STRG.18630.1	2.0	6.0	11.0	6.0	3.0	4.0	3.0	3.0	1.0
STRG.18631.1	1.0	0	1.0	0	0	0	0	0	0
STRG.18632.1	0	0	0	0	0	0	0	1.0	0
STRG.18633.1	0	2.0	2.0	1.0	0	2.0	0	0	2.0
STRG.18634.1	27.0	27.0	31.0	34.0	19.0	14.0	20.0	29.0	21.0
STRG.18634.2	0	1.0	0	2.0	1.0	1.0	1.0	1.0	0
STRG.18635.1	3.0	10.0	6.0	4.0	6.0	3.0	3.0	5.0	5.0
STRG.18635.2	0	0	1.0	2.0	3.0	2.0	4.0	1.0	0
STRG.18636.1	16.0	16.0	18.0	15.0	16.0	8.0	13.0	10.0	7.0
STRG.18637.1	150.0	180.0	247.0	230.0	158.0	178.0	181.0	177.0	167.0
STRG.18638.1	0	0	1.0	0	1.0	0	0	0	0
STRG.18639.1	1.0	0	1.0	2.0	0	0	0	0	0
STRG.1864.1	18.0	18.0	17.0	21.0	14.0	17.0	22.0	23.0	7.0
STRG.18640.1	44.0	63.0	98.0	80.0	65.0	62.0	52.0	56.0	72.0
STRG.18641.1	16.0	26.0	18.0	33.0	16.0	18.0	30.0	21.0	17.0
STRG.18642.1	6.0	9.0	7.0	17.0	7.0	10.0	7.0	4.0	10.0
STRG.18643.1	19.0	24.0	16.0	25.0	12.0	16.0	16.0	15.0	19.0
STRG.18644.1	59.0	80.0	64.0	85.0	54.0	49.0	61.0	51.0	37.0
STRG.18645.1	0	0	3.0	0	0	0	0	0	0
STRG.18645.2	0	0	2.0	0	0	0	0	0	0
STRG.18646.1	1.0	1.0	0	0	0	0	1.0	0	0
STRG.18647.1	0	0	5.0	0	0	4.0	0	0	0
STRG.18647.2	0	0	0	0	1.0	0	0	0	0
STRG.18648.1	13.0	14.0	28.0	26.0	14.0	27.0	20.0	15.0	20.0
STRG.18649.1	3.0	3.0	2.0	3.0	4.0	3.0	6.0	1.0	2.0
STRG.1865.1	0	0	1.0	1.0	0	0	0	1.0	0
STRG.18650.1	0	0	1.0	0	0	0	0	3.0	1.0
STRG.18651.1	36.0	49.0	57.0	55.0	48.0	40.0	43.0	51.0	35.0
STRG.18652.1	0	1.0	1.0	0	0	0	0	0	0
STRG.18652.2	0	0	1.0	0	1.0	0	0	0	0
STRG.18652.3	0	0	0	0	0	0	1.0	0	0
STRG.18652.4	0	0	0	0	0	1.0	0	0	0
STRG.18652.5	0	0	0	1.0	0	0	0	0	0
STRG.18652.6	1.0	0	0	0	0	0	0	0	0
STRG.18652.7	0	0	0	1.0	0	0	0	0	0
STRG.18652.8	0	0	0	1.0	0	0	0	0	0
STRG.18653.1	0	0	3.0	0	0	0	0	0	2.0
STRG.18654.1	40.0	46.0	40.0	38.0	40.0	34.0	49.0	44.0	54.0
STRG.18655.1	8.0	8.0	10.0	6.0	5.0	11.0	11.0	12.0	4.0
STRG.18656.1	95.0	84.0	70.0	110.0	74.0	89.0	129.0	94.0	71.0
STRG.18657.1	0	1.0	0	1.0	1.0	0	2.0	0	3.0
STRG.18658.1	180.0	185.0	131.0	173.0	140.0	128.0	211.0	134.0	111.0
STRG.18658.2	2.0	0	3.0	4.0	1.0	0	2.0	2.0	2.0
STRG.18659.1	0	0	0	0	2.0	1.0	2.0	0	0
STRG.1866.1	1296.0	1250.0	1244.0	1276.0	1346.0	1139.0	1260.0	1322.0	1378.0
STRG.18660.1	12.0	10.0	12.0	6.0	8.0	6.0	4.0	8.0	8.0
STRG.18661.1	28.0	38.0	19.0	49.0	31.0	17.0	19.0	27.0	24.0
STRG.18662.1	2.0	3.0	1.0	2.0	3.0	0	4.0	1.0	0
STRG.18663.1	25.0	27.0	30.0	22.0	24.0	24.0	35.0	25.0	35.0
STRG.18664.1	13.0	7.0	7.0	11.0	14.0	14.0	16.0	8.0	8.0
STRG.18665.1	375.0	461.0	368.0	447.0	373.0	348.0	459.0	381.0	356.0
STRG.18665.2	12.0	18.0	11.0	27.0	13.0	11.0	18.0	11.0	22.0
STRG.18666.1	5.0	5.0	6.0	5.0	3.0	7.0	6.0	7.0	4.0
STRG.18667.1	0	1.0	0	1.0	0	0	0	0	0
STRG.18668.1	3.0	5.0	19.0	7.0	13.0	2.0	10.0	3.0	9.0
STRG.18668.2	13.0	9.0	6.0	6.0	2.0	7.0	5.0	3.0	13.0
STRG.18669.1	14.0	21.0	17.0	12.0	13.0	18.0	13.0	6.0	23.0
STRG.1867.1	2.0	0	0	0	0	1.0	0	0	0
STRG.18670.1	1.0	3.0	2.0	7.0	6.0	9.0	4.0	6.0	4.0
STRG.18670.2	4.0	0	1.0	1.0	1.0	0	0	2.0	0
STRG.18671.1	1.0	1.0	2.0	0	0	1.0	0	0	2.0
STRG.18671.2	0	0	0	0	1.0	0	0	1.0	0
STRG.18672.1	3.0	3.0	4.0	3.0	6.0	5.0	4.0	6.0	5.0
STRG.18673.1	0	0	1.0	0	0	0	0	0	2.0
STRG.18674.1	12.0	13.0	6.0	61.0	11.0	6.0	15.0	9.0	12.0
STRG.18675.1	7.0	8.0	3.0	12.0	6.0	3.0	2.0	5.0	3.0
STRG.18676.1	0	1.0	4.0	0	2.0	0	1.0	1.0	0
STRG.18677.1	0	0	0	0	0	1.0	0	0	0
STRG.18677.2	1.0	1.0	4.0	0	4.0	2.0	5.0	7.0	2.0
STRG.18677.3	1.0	4.0	1.0	0	1.0	2.0	4.0	2.0	4.0
STRG.18677.4	0	0	1.0	0	0	0	0	0	0
STRG.18677.5	0	0	1.0	0	0	0	0	0	0
STRG.18677.6	1.0	0	2.0	0	1.0	0	0	1.0	0
STRG.18678.1	25.0	16.0	17.0	56.0	6.0	7.0	17.0	15.0	19.0
STRG.18678.2	0	2.0	1.0	11.0	2.0	1.0	2.0	3.0	7.0
STRG.18679.1	0	0	0	0	0	0	0	1.0	0
STRG.1868.1	0	0	1.0	0	0	0	0	0	0
STRG.18680.1	62.0	50.0	49.0	57.0	46.0	22.0	58.0	48.0	48.0
STRG.18680.2	0	2.0	2.0	5.0	0	1.0	3.0	1.0	0
STRG.18681.1	0	0	2.0	0	0	0	0	0	0
STRG.18682.1	15.0	18.0	28.0	28.0	21.0	20.0	13.0	22.0	23.0
STRG.18682.2	88.0	92.0	114.0	106.0	84.0	49.0	90.0	84.0	94.0
STRG.18683.1	1.0	0	0	0	0	0	1.0	1.0	0
STRG.18683.2	0	0	0	0	1.0	0	0	1.0	0
STRG.18683.3	1.0	0	0	1.0	0	0	0	0	0
STRG.18684.1	0	0	3.0	2.0	2.0	3.0	1.0	1.0	2.0
STRG.18685.1	51.0	48.0	37.0	56.0	34.0	28.0	42.0	33.0	37.0
STRG.18686.1	8.0	2.0	1.0	2.0	4.0	6.0	5.0	3.0	3.0
STRG.18687.1	2.0	1.0	1.0	3.0	1.0	1.0	3.0	0	1.0
STRG.18688.1	11.0	9.0	9.0	8.0	10.0	8.0	15.0	14.0	6.0
STRG.18689.1	0	0	1.0	0	0	0	0	0	1.0
STRG.18689.2	0	0	2.0	0	0	0	0	0	0
STRG.1869.1	4.0	5.0	4.0	5.0	8.0	6.0	9.0	3.0	1.0
STRG.18690.1	2.0	2.0	7.0	4.0	0	0	0	0	0
STRG.18690.2	0	0	0	0	0	0	2.0	0	0
STRG.18691.1	0	0	0	1.0	0	0	1.0	2.0	0
STRG.18692.1	5.0	6.0	5.0	8.0	8.0	5.0	10.0	3.0	7.0
STRG.18692.2	0	0	1.0	0	0	1.0	1.0	0	0
STRG.18693.1	1.0	1.0	2.0	0	0	0	0	0	1.0
STRG.18694.1	22.0	25.0	17.0	35.0	21.0	26.0	38.0	32.0	24.0
STRG.18694.2	0	1.0	1.0	0	0	1.0	0	0	0
STRG.18695.1	18.0	16.0	25.0	14.0	13.0	11.0	25.0	12.0	13.0
STRG.18696.1	16.0	14.0	10.0	14.0	11.0	20.0	21.0	17.0	9.0
STRG.18696.2	2.0	7.0	2.0	6.0	5.0	1.0	5.0	3.0	3.0
STRG.18697.1	240.0	230.0	204.0	253.0	221.0	201.0	211.0	212.0	199.0
STRG.18697.2	6.0	8.0	8.0	14.0	8.0	7.0	3.0	7.0	3.0
STRG.18697.3	2.0	1.0	1.0	5.0	2.0	2.0	1.0	2.0	4.0
STRG.18697.4	7.0	2.0	4.0	7.0	3.0	2.0	2.0	5.0	3.0
STRG.18697.5	4.0	5.0	3.0	2.0	2.0	0	4.0	1.0	1.0
STRG.18698.1	2.0	0	4.0	0	0	1.0	1.0	0	1.0
STRG.18698.2	0	0	4.0	0	0	0	0	0	0
STRG.18698.3	0	0	2.0	0	0	0	1.0	0	0
STRG.18699.1	0	0	2.0	0	1.0	0	1.0	0	1.0
STRG.187.1	24.0	25.0	24.0	28.0	17.0	22.0	36.0	27.0	16.0
STRG.1870.1	7.0	11.0	9.0	5.0	12.0	7.0	13.0	7.0	7.0
STRG.18700.1	14.0	17.0	33.0	8.0	3.0	7.0	13.0	11.0	13.0
STRG.18701.1	2.0	4.0	5.0	7.0	5.0	3.0	14.0	10.0	2.0
STRG.18702.1	3.0	1.0	5.0	3.0	6.0	2.0	4.0	2.0	2.0
STRG.18703.1	144.0	154.0	147.0	159.0	165.0	142.0	145.0	166.0	130.0
STRG.18703.2	52.0	81.0	69.0	63.0	60.0	59.0	54.0	56.0	54.0
STRG.18704.1	41.0	41.0	46.0	61.0	42.0	33.0	33.0	40.0	32.0
STRG.18705.1	1.0	3.0	7.0	2.0	2.0	3.0	3.0	5.0	3.0
STRG.18705.2	2.0	1.0	1.0	1.0	0	2.0	3.0	1.0	1.0
STRG.18705.3	0	0	1.0	0	0	0	0	0	0
STRG.18706.1	1.0	1.0	1.0	1.0	1.0	0	0	0	0
STRG.18707.1	7.0	5.0	4.0	7.0	8.0	2.0	9.0	5.0	6.0
STRG.18708.1	11.0	13.0	33.0	16.0	10.0	9.0	12.0	11.0	5.0
STRG.18708.2	8.0	22.0	28.0	12.0	18.0	9.0	7.0	15.0	15.0
STRG.18709.1	0	1.0	5.0	3.0	0	1.0	0	0	1.0
STRG.18709.2	1.0	0	3.0	0	0	0	0	0	0
STRG.1871.1	47.0	38.0	44.0	31.0	36.0	39.0	37.0	49.0	51.0
STRG.18710.1	0	0	3.0	1.0	0	1.0	2.0	0	0
STRG.18710.2	0	0	1.0	0	0	1.0	0	0	0
STRG.18711.1	0	0	0	2.0	1.0	1.0	1.0	1.0	0
STRG.18712.1	1.0	1.0	4.0	5.0	1.0	4.0	3.0	1.0	1.0
STRG.18712.2	0	3.0	4.0	3.0	1.0	1.0	0	0	1.0
STRG.18713.1	11.0	11.0	18.0	9.0	8.0	5.0	7.0	13.0	6.0
STRG.18713.2	10.0	13.0	9.0	14.0	7.0	6.0	17.0	14.0	7.0
STRG.18714.1	43.0	47.0	34.0	75.0	62.0	48.0	78.0	55.0	45.0
STRG.18715.1	37.0	33.0	40.0	34.0	36.0	33.0	29.0	21.0	30.0
STRG.18715.2	0	0	0	2.0	1.0	0	0	0	1.0
STRG.18716.1	4.0	3.0	6.0	4.0	4.0	3.0	4.0	0	1.0
STRG.18717.1	30.0	20.0	15.0	27.0	18.0	18.0	24.0	37.0	11.0
STRG.18718.1	5.0	8.0	12.0	8.0	5.0	9.0	6.0	5.0	8.0
STRG.18719.1	1.0	1.0	0	0	0	1.0	1.0	1.0	0
STRG.1872.1	117.0	100.0	69.0	81.0	84.0	82.0	125.0	85.0	75.0
STRG.18720.1	3.0	1.0	0	1.0	1.0	0	1.0	1.0	2.0
STRG.18720.2	1.0	0	1.0	0	0	0	0	0	0
STRG.18720.3	0	0	0	0	1.0	0	0	0	0
STRG.18721.1	11.0	14.0	17.0	10.0	12.0	6.0	11.0	12.0	9.0
STRG.18722.1	2029.0	2175.0	1805.0	2322.0	2017.0	1727.0	2386.0	2466.0	2235.0
STRG.18723.1	1.0	4.0	2.0	9.0	5.0	4.0	4.0	5.0	2.0
STRG.18724.1	11.0	13.0	9.0	15.0	8.0	5.0	10.0	9.0	14.0
STRG.18724.2	3.0	4.0	18.0	6.0	9.0	5.0	3.0	7.0	6.0
STRG.18724.3	1.0	1.0	2.0	2.0	1.0	1.0	1.0	0	2.0
STRG.18724.4	1.0	0	2.0	0	0	0	0	0	0
STRG.18725.1	2.0	4.0	3.0	0	2.0	1.0	1.0	0	5.0
STRG.18726.1	0	0	1.0	0	0	0	0	1.0	0
STRG.18727.1	32.0	30.0	59.0	33.0	21.0	24.0	31.0	41.0	20.0
STRG.18728.1	61.0	50.0	54.0	49.0	44.0	41.0	45.0	42.0	54.0
STRG.18729.1	10.0	19.0	32.0	13.0	14.0	8.0	24.0	17.0	14.0
STRG.1873.1	0	1.0	3.0	0	3.0	0	1.0	2.0	0
STRG.18730.1	19.0	11.0	14.0	21.0	21.0	7.0	17.0	18.0	20.0
STRG.18730.2	0	0	0	0	1.0	0	1.0	0	0
STRG.18731.1	14.0	11.0	9.0	10.0	7.0	6.0	9.0	8.0	10.0
STRG.18732.1	3.0	4.0	5.0	6.0	2.0	4.0	1.0	3.0	3.0
STRG.18733.1	155.0	120.0	112.0	157.0	117.0	103.0	131.0	110.0	109.0
STRG.18734.1	26.0	12.0	24.0	30.0	15.0	19.0	29.0	18.0	18.0
STRG.18735.1	117.0	130.0	108.0	127.0	133.0	111.0	148.0	113.0	117.0
STRG.18736.1	1.0	1.0	2.0	0	0	0	0	1.0	1.0
STRG.18737.1	11.0	25.0	32.0	30.0	22.0	20.0	38.0	32.0	25.0
STRG.18739.1	1.0	1.0	1.0	0	0	0	1.0	1.0	1.0
STRG.18739.2	0	0	1.0	1.0	0	0	0	0	0
STRG.1874.1	1.0	0	1.0	0	2.0	0	0	0	0
STRG.18740.1	5.0	10.0	4.0	3.0	4.0	3.0	2.0	5.0	1.0
STRG.18741.1	235.0	249.0	314.0	315.0	270.0	207.0	271.0	306.0	279.0
STRG.18742.1	117.0	82.0	95.0	80.0	84.0	82.0	89.0	95.0	68.0
STRG.18743.1	51.0	34.0	53.0	57.0	48.0	32.0	59.0	53.0	36.0
STRG.18744.1	1.0	0	0	0	0	0	1.0	0	0
STRG.18745.1	0	0	1.0	0	0	1.0	0	0	0
STRG.18746.1	3.0	6.0	9.0	4.0	4.0	6.0	6.0	8.0	3.0
STRG.18746.2	6.0	1.0	4.0	0	2.0	2.0	1.0	1.0	2.0
STRG.18746.3	0	2.0	1.0	0	1.0	0	2.0	0	1.0
STRG.18747.1	13.0	13.0	28.0	10.0	12.0	11.0	11.0	16.0	7.0
STRG.18748.1	3.0	1.0	7.0	0	1.0	1.0	0	1.0	1.0
STRG.18749.1	9.0	17.0	12.0	5.0	8.0	5.0	15.0	5.0	3.0
STRG.18749.2	1.0	2.0	8.0	3.0	3.0	1.0	0	0	1.0
STRG.18749.3	1.0	1.0	0	2.0	0	0	0	1.0	2.0
STRG.1875.1	5.0	3.0	2.0	3.0	1.0	0	2.0	4.0	1.0
STRG.18750.1	3.0	2.0	2.0	4.0	0	1.0	2.0	5.0	1.0
STRG.18751.1	0	0	2.0	0	0	0	1.0	0	0
STRG.18751.2	0	0	2.0	0	0	0	0	0	0
STRG.18751.3	0	0	0	1.0	1.0	0	0	0	1.0
STRG.18752.1	4.0	3.0	0	3.0	3.0	1.0	5.0	1.0	2.0
STRG.18753.1	7.0	17.0	14.0	15.0	10.0	7.0	18.0	14.0	12.0
STRG.18754.1	12.0	3.0	5.0	17.0	7.0	9.0	12.0	19.0	14.0
STRG.18755.1	0	1.0	0	0	0	0	0	1.0	1.0
STRG.18756.1	295.0	411.0	314.0	466.0	372.0	330.0	341.0	351.0	303.0
STRG.18757.1	2.0	3.0	7.0	6.0	3.0	3.0	1.0	2.0	4.0
STRG.18758.1	9.0	5.0	0	5.0	3.0	2.0	2.0	3.0	5.0
STRG.18759.1	0	0	0	0	0	0	1.0	0	1.0
STRG.1876.1	6.0	8.0	6.0	4.0	5.0	3.0	3.0	5.0	3.0
STRG.18760.1	0	0	0	0	1.0	0	0	0	1.0
STRG.18761.1	8.0	2.0	5.0	7.0	7.0	2.0	8.0	4.0	6.0
STRG.18762.1	174.0	208.0	205.0	189.0	181.0	144.0	204.0	184.0	166.0
STRG.18763.1	2.0	1.0	5.0	2.0	0	0	1.0	0	2.0
STRG.18764.1	1.0	3.0	14.0	1.0	5.0	1.0	1.0	1.0	1.0
STRG.18764.2	0	1.0	0	0	1.0	0	0	0	0
STRG.18765.1	3.0	8.0	21.0	8.0	7.0	2.0	0	4.0	5.0
STRG.18766.1	6.0	5.0	17.0	10.0	7.0	4.0	9.0	4.0	10.0
STRG.18766.2	2.0	2.0	0	2.0	2.0	3.0	3.0	0	2.0
STRG.18766.3	2.0	1.0	4.0	4.0	2.0	0	0	2.0	3.0
STRG.18766.4	5.0	4.0	1.0	1.0	1.0	0	0	2.0	1.0
STRG.18767.1	0	0	2.0	0	0	0	0	0	0
STRG.18767.2	0	0	1.0	0	0	0	0	0	0
STRG.18768.1	238.0	200.0	203.0	203.0	218.0	185.0	234.0	195.0	207.0
STRG.18769.1	0	0	2.0	0	0	1.0	0	0	0
STRG.1877.1	5.0	8.0	2.0	7.0	7.0	6.0	6.0	1.0	3.0
STRG.18770.1	23.0	26.0	23.0	30.0	22.0	20.0	45.0	25.0	25.0
STRG.18770.2	2.0	1.0	0	0	0	0	1.0	1.0	0
STRG.18770.3	1.0	0	0	0	0	0	3.0	0	0
STRG.18771.1	0	1.0	0	0	0	0	0	0	1.0
STRG.18772.1	4.0	6.0	2.0	4.0	2.0	1.0	3.0	6.0	0
STRG.18772.2	2.0	6.0	2.0	1.0	0	0	4.0	3.0	3.0
STRG.18773.1	666.0	667.0	798.0	798.0	649.0	609.0	718.0	640.0	658.0
STRG.18774.1	159.0	171.0	74.0	217.0	136.0	107.0	256.0	157.0	101.0
STRG.18775.1	15.0	19.0	17.0	18.0	11.0	15.0	11.0	9.0	11.0
STRG.18776.1	13.0	8.0	6.0	13.0	14.0	8.0	9.0	7.0	5.0
STRG.18777.1	17.0	14.0	13.0	20.0	18.0	17.0	21.0	17.0	26.0
STRG.18778.1	0	0	0	0	0	0	1.0	0	0
STRG.18778.2	0	0	1.0	0	0	0	0	0	0
STRG.18778.4	0	0	0	0	0	2.0	0	0	0
STRG.18779.1	6559.0	7262.0	9611.0	7325.0	7479.0	6054.0	5094.0	6094.0	5891.0
STRG.1878.1	85.0	87.0	79.0	94.0	54.0	63.0	87.0	70.0	76.0
STRG.18780.1	41.0	52.0	66.0	59.0	40.0	41.0	29.0	47.0	47.0
STRG.18781.1	5.0	1.0	3.0	2.0	3.0	0	4.0	1.0	2.0
STRG.18782.1	8.0	8.0	3.0	8.0	3.0	5.0	12.0	4.0	8.0
STRG.18783.1	1.0	0	0	2.0	2.0	3.0	1.0	3.0	1.0
STRG.18783.2	1.0	0	5.0	0	0	1.0	0	0	0
STRG.18783.3	0	0	4.0	0	0	0	0	0	0
STRG.18784.1	33.0	36.0	58.0	39.0	26.0	31.0	26.0	41.0	33.0
STRG.18785.1	0	0	0	2.0	0	0	0	0	0
STRG.18785.2	0	0	1.0	0	0	0	0	0	0
STRG.18786.1	56.0	54.0	61.0	68.0	63.0	51.0	53.0	61.0	55.0
STRG.18787.1	0	1.0	3.0	0	1.0	0	1.0	0	0
STRG.18787.2	0	0	1.0	0	0	0	0	2.0	0
STRG.18788.1	2.0	0	0	2.0	0	0	1.0	1.0	2.0
STRG.18788.2	0	0	2.0	0	0	0	0	0	0
STRG.18789.1	8.0	20.0	4.0	10.0	8.0	1.0	7.0	13.0	1.0
STRG.1879.1	14.0	33.0	26.0	25.0	22.0	15.0	24.0	19.0	18.0
STRG.18790.1	0	1.0	2.0	0	0	0	0	1.0	0
STRG.18791.1	1.0	0	0	0	0	0	1.0	0	0
STRG.18791.2	0	0	1.0	0	0	1.0	0	0	0
STRG.18792.1	1.0	0	3.0	0	0	0	0	0	0
STRG.18793.1	0	0	1.0	3.0	1.0	3.0	0	3.0	3.0
STRG.18794.1	0	0	0	0	0	1.0	4.0	0	0
STRG.18794.2	0	0	0	1.0	0	1.0	0	0	0
STRG.18795.1	25.0	25.0	27.0	27.0	28.0	31.0	29.0	20.0	21.0
STRG.18796.1	88.0	96.0	125.0	63.0	90.0	77.0	94.0	70.0	90.0
STRG.18796.2	2.0	4.0	2.0	2.0	2.0	1.0	2.0	9.0	0
STRG.18797.1	1.0	0	3.0	0	0	0	0	0	0
STRG.18798.1	49.0	41.0	55.0	63.0	62.0	63.0	55.0	54.0	47.0
STRG.18798.2	10.0	7.0	6.0	4.0	11.0	1.0	3.0	6.0	4.0
STRG.18798.3	2.0	2.0	7.0	4.0	5.0	1.0	7.0	6.0	1.0
STRG.18798.4	1.0	4.0	4.0	5.0	1.0	7.0	6.0	3.0	1.0
STRG.18798.5	2.0	0	1.0	2.0	1.0	0	0	6.0	7.0
STRG.18799.1	38.0	42.0	40.0	45.0	50.0	34.0	37.0	33.0	48.0
STRG.188.1	0	1.0	1.0	0	0	0	0	0	1.0
STRG.1880.1	53.0	54.0	50.0	50.0	33.0	37.0	54.0	51.0	31.0
STRG.18800.1	30.0	30.0	24.0	23.0	18.0	18.0	36.0	24.0	23.0
STRG.18801.1	0	0	1.0	0	0	0	0	0	0
STRG.18801.2	0	0	1.0	1.0	0	0	0	0	0
STRG.18801.3	0	0	1.0	0	0	0	0	0	0
STRG.18801.4	0	0	1.0	0	0	0	0	0	0
STRG.18801.5	1.0	0	0	0	0	0	0	0	0
STRG.18802.1	123.0	140.0	78.0	169.0	115.0	112.0	124.0	113.0	123.0
STRG.18802.2	6.0	2.0	3.0	2.0	3.0	1.0	2.0	2.0	1.0
STRG.18803.2	0	0	1.0	0	0	0	0	0	1.0
STRG.18804.1	2.0	1.0	1.0	3.0	2.0	1.0	1.0	0	0
STRG.18804.10	0	0	1.0	0	0	0	0	1.0	0
STRG.18804.2	1.0	2.0	1.0	1.0	1.0	0	0	2.0	0
STRG.18804.3	2.0	1.0	0	0	0	0	0	0	0
STRG.18804.4	0	0	3.0	0	1.0	0	0	0	0
STRG.18804.5	0	2.0	1.0	0	0	0	0	0	0
STRG.18804.6	0	0	0	0	1.0	1.0	0	0	0
STRG.18804.7	2.0	1.0	0	0	0	0	0	0	0
STRG.18804.8	0	0	0	0	0	0	1.0	0	1.0
STRG.18804.9	0	1.0	0	0	1.0	0	0	0	0
STRG.18805.1	0	1.0	0	0	0	0	0	0	2.0
STRG.18806.1	11.0	25.0	11.0	16.0	11.0	10.0	18.0	10.0	11.0
STRG.18807.1	467.0	525.0	684.0	793.0	506.0	571.0	699.0	505.0	516.0
STRG.18807.2	127.0	141.0	154.0	199.0	123.0	101.0	192.0	122.0	138.0
STRG.18808.1	43.0	45.0	18.0	65.0	46.0	43.0	48.0	57.0	38.0
STRG.18809.1	0	0	2.0	0	0	0	0	0	0
STRG.1881.1	17.0	12.0	16.0	27.0	4.0	6.0	14.0	16.0	10.0
STRG.18810.1	199.0	211.0	152.0	217.0	231.0	167.0	175.0	190.0	218.0
STRG.18810.2	2.0	5.0	5.0	3.0	3.0	4.0	3.0	4.0	2.0
STRG.18811.1	35.0	43.0	70.0	43.0	41.0	31.0	50.0	36.0	41.0
STRG.18811.2	0	0	2.0	0	0	1.0	0	0	0
STRG.18812.1	8.0	8.0	12.0	12.0	6.0	7.0	10.0	7.0	5.0
STRG.18813.1	29.0	38.0	55.0	48.0	51.0	32.0	47.0	49.0	38.0
STRG.18813.2	0	0	9.0	0	0	0	1.0	0	0
STRG.18814.1	332.0	358.0	235.0	388.0	284.0	253.0	401.0	268.0	291.0
STRG.18814.2	261.0	277.0	203.0	298.0	215.0	190.0	348.0	240.0	243.0
STRG.18815.1	0	0	7.0	0	0	0	0	0	0
STRG.18815.2	0	0	3.0	0	0	0	0	1.0	0
STRG.18815.3	0	0	2.0	0	0	0	0	0	0
STRG.18815.4	0	0	1.0	0	0	1.0	0	0	0
STRG.18815.5	0	0	2.0	0	0	0	0	0	0
STRG.18816.1	49.0	71.0	72.0	44.0	62.0	41.0	60.0	41.0	32.0
STRG.18816.2	7.0	1.0	10.0	3.0	1.0	0	7.0	3.0	5.0
STRG.18816.3	1.0	5.0	3.0	2.0	1.0	3.0	2.0	0	1.0
STRG.18816.4	1.0	1.0	3.0	0	0	1.0	0	2.0	1.0
STRG.18816.5	0	0	0	1.0	0	1.0	1.0	2.0	0
STRG.18817.1	0	0	2.0	0	0	0	0	0	0
STRG.18818.1	1.0	0	0	0	0	0	2.0	0	0
STRG.18819.1	0	0	0	0	0	1.0	0	0	0
STRG.1882.1	2.0	7.0	3.0	16.0	8.0	4.0	10.0	5.0	3.0
STRG.18820.1	24.0	44.0	21.0	38.0	30.0	43.0	37.0	47.0	42.0
STRG.18821.1	0	1.0	0	1.0	0	0	0	1.0	0
STRG.18822.1	23.0	14.0	30.0	18.0	14.0	18.0	11.0	24.0	12.0
STRG.18823.1	35.0	25.0	30.0	30.0	24.0	14.0	32.0	32.0	29.0
STRG.18823.2	0	0	0	2.0	0	0	1.0	1.0	1.0
STRG.18824.1	0	0	4.0	1.0	0	2.0	1.0	1.0	0
STRG.18824.2	0	0	1.0	0	0	0	0	0	0
STRG.18824.4	0	0	0	0	1.0	0	0	0	0
STRG.18824.5	0	0	1.0	0	0	0	0	0	0
STRG.18824.6	0	0	2.0	0	0	0	0	0	0
STRG.18825.1	16.0	25.0	26.0	41.0	25.0	26.0	28.0	27.0	26.0
STRG.18826.1	1.0	0	0	0	1.0	1.0	1.0	3.0	0
STRG.18826.2	0	2.0	0	0	0	0	0	0	1.0
STRG.18827.1	715.0	760.0	525.0	563.0	573.0	473.0	626.0	572.0	567.0
STRG.18827.2	47.0	60.0	32.0	36.0	41.0	38.0	42.0	56.0	36.0
STRG.18827.3	12.0	14.0	12.0	12.0	17.0	16.0	11.0	12.0	12.0
STRG.18828.1	25.0	39.0	24.0	25.0	20.0	31.0	23.0	32.0	24.0
STRG.18829.1	1.0	3.0	1.0	2.0	2.0	7.0	2.0	1.0	5.0
STRG.18829.2	0	0	0	1.0	1.0	1.0	0	1.0	3.0
STRG.18829.3	0	0	0	0	0	0	2.0	0	0
STRG.18829.4	0	0	2.0	0	0	0	0	0	0
STRG.18829.5	0	0	1.0	1.0	0	0	0	0	0
STRG.18829.6	0	0	1.0	0	0	0	1.0	0	0
STRG.18829.8	0	0	1.0	0	0	0	0	0	0
STRG.18829.9	0	0	1.0	0	0	0	0	0	0
STRG.1883.1	4.0	6.0	15.0	8.0	1.0	2.0	6.0	6.0	4.0
STRG.18830.1	27.0	46.0	49.0	25.0	34.0	28.0	14.0	20.0	30.0
STRG.18830.2	0	1.0	2.0	0	0	0	0	1.0	2.0
STRG.18831.1	0	0	4.0	0	1.0	1.0	1.0	0	1.0
STRG.18832.1	1.0	1.0	5.0	2.0	2.0	2.0	5.0	3.0	0
STRG.18832.2	0	0	3.0	0	0	0	0	1.0	1.0
STRG.18832.3	0	0	1.0	0	0	0	1.0	1.0	0
STRG.18832.4	0	0	0	2.0	0	1.0	0	0	0
STRG.18832.5	0	0	0	1.0	0	0	0	0	0
STRG.18832.6	1.0	0	1.0	0	0	0	0	0	0
STRG.18832.7	0	0	1.0	0	0	0	0	0	0
STRG.18833.1	0	0	2.0	1.0	0	0	0	0	1.0
STRG.18833.10	0	0	1.0	0	0	0	0	0	0
STRG.18833.11	0	0	0	0	1.0	0	0	0	0
STRG.18833.12	0	1.0	0	0	0	0	0	0	0
STRG.18833.2	0	0	2.0	0	0	0	0	0	0
STRG.18833.3	0	0	2.0	0	0	0	0	0	0
STRG.18833.4	0	0	2.0	0	0	0	0	0	0
STRG.18833.7	0	0	0	0	0	0	0	1.0	0
STRG.18833.8	0	0	0	0	0	1.0	0	0	0
STRG.18834.1	4.0	4.0	2.0	2.0	1.0	3.0	5.0	1.0	1.0
STRG.18834.2	1.0	0	0	0	0	0	2.0	0	2.0
STRG.18834.3	1.0	1.0	0	0	1.0	1.0	0	1.0	1.0
STRG.18835.1	34.0	31.0	46.0	42.0	35.0	28.0	32.0	39.0	35.0
STRG.18836.1	3.0	9.0	6.0	10.0	6.0	7.0	0	6.0	1.0
STRG.18836.2	0	2.0	1.0	0	0	1.0	0	1.0	0
STRG.18837.1	33.0	39.0	42.0	54.0	44.0	34.0	55.0	41.0	40.0
STRG.18837.2	1.0	0	1.0	5.0	0	1.0	0	1.0	0
STRG.18838.1	3.0	6.0	6.0	6.0	5.0	1.0	4.0	3.0	1.0
STRG.18838.2	31.0	37.0	22.0	31.0	24.0	29.0	37.0	22.0	28.0
STRG.18839.1	0	0	0	0	0	1.0	0	0	0
STRG.18839.2	0	0	1.0	0	0	0	1.0	0	0
STRG.18839.3	0	0	0	0	1.0	0	0	0	0
STRG.18839.4	0	0	0	0	0	0	0	1.0	0
STRG.18839.5	1.0	0	0	0	0	0	0	1.0	1.0
STRG.18839.6	0	0	1.0	0	0	0	1.0	1.0	0
STRG.1884.1	6.0	10.0	5.0	10.0	4.0	3.0	9.0	11.0	5.0
STRG.18840.1	1.0	1.0	1.0	0	0	0	0	0	0
STRG.18841.1	0	1.0	1.0	0	1.0	0	0	0	1.0
STRG.18842.2	7.0	3.0	5.0	2.0	7.0	3.0	5.0	6.0	6.0
STRG.18843.1	16.0	25.0	32.0	25.0	21.0	17.0	21.0	14.0	22.0
STRG.18844.1	0	0	2.0	0	0	0	1.0	0	0
STRG.18846.1	1.0	0	0	0	0	0	0	0	0
STRG.18847.1	1.0	1.0	0	1.0	0	1.0	0	0	0
STRG.18847.3	1.0	4.0	1.0	2.0	0	0	1.0	0	0
STRG.18848.1	51.0	47.0	49.0	49.0	32.0	31.0	42.0	38.0	45.0
STRG.18849.1	0	0	1.0	0	0	0	0	0	1.0
STRG.1885.1	0	0	2.0	2.0	1.0	0	1.0	0	0
STRG.18850.1	0	0	4.0	0	0	0	0	0	1.0
STRG.18850.2	1.0	0	0	1.0	0	0	0	1.0	0
STRG.18851.1	16.0	33.0	33.0	32.0	34.0	23.0	30.0	36.0	33.0
STRG.18851.2	2.0	10.0	8.0	2.0	5.0	9.0	7.0	10.0	5.0
STRG.18851.3	1.0	1.0	1.0	1.0	0	0	0	1.0	1.0
STRG.18852.1	26.0	29.0	61.0	19.0	22.0	23.0	24.0	24.0	20.0
STRG.18853.1	0	0	2.0	0	0	0	0	0	0
STRG.18853.2	0	0	2.0	0	0	0	0	0	0
STRG.18853.3	0	0	1.0	0	0	0	0	0	0
STRG.18854.1	218.0	208.0	308.0	254.0	222.0	217.0	219.0	190.0	203.0
STRG.18855.1	18.0	9.0	27.0	19.0	10.0	5.0	10.0	17.0	19.0
STRG.18855.2	2.0	0	0	0	0	0	0	0	0
STRG.18856.1	0	0	1.0	0	1.0	0	0	0	0
STRG.18856.2	0	0	0	2.0	0	0	0	0	0
STRG.18857.1	43.0	51.0	72.0	47.0	52.0	41.0	36.0	49.0	47.0
STRG.18857.2	32.0	32.0	54.0	36.0	26.0	31.0	37.0	17.0	29.0
STRG.18857.3	0	6.0	7.0	4.0	3.0	1.0	2.0	2.0	1.0
STRG.18858.1	0	0	1.0	0	0	1.0	0	1.0	0
STRG.18859.1	6.0	6.0	2.0	9.0	6.0	5.0	4.0	9.0	4.0
STRG.18859.2	0	0	0	0	1.0	0	0	2.0	0
STRG.1886.1	83.0	68.0	77.0	61.0	74.0	51.0	70.0	63.0	69.0
STRG.1886.2	12.0	18.0	20.0	14.0	9.0	8.0	13.0	9.0	9.0
STRG.18860.1	25.0	28.0	38.0	26.0	22.0	17.0	33.0	23.0	27.0
STRG.18860.2	1.0	0	0	0	1.0	0	0	1.0	0
STRG.18861.1	25.0	36.0	34.0	42.0	37.0	27.0	38.0	37.0	25.0
STRG.18862.1	0	0	0	0	2.0	0	0	0	0
STRG.18862.2	1.0	0	0	2.0	0	0	0	0	0
STRG.18863.1	0	0	1.0	1.0	1.0	1.0	0	0	0
STRG.18863.2	1.0	0	2.0	0	0	2.0	0	0	1.0
STRG.18863.3	0	0	1.0	2.0	0	1.0	0	0	0
STRG.18863.4	0	0	0	0	0	0	0	0	2.0
STRG.18864.1	178.0	170.0	134.0	145.0	163.0	116.0	199.0	179.0	175.0
STRG.18865.1	2.0	1.0	1.0	1.0	2.0	0	0	0	2.0
STRG.18866.1	39.0	34.0	44.0	40.0	44.0	46.0	35.0	35.0	23.0
STRG.18867.1	113.0	115.0	84.0	171.0	109.0	73.0	138.0	107.0	83.0
STRG.18868.1	16.0	18.0	13.0	14.0	15.0	7.0	11.0	16.0	19.0
STRG.18869.1	0	6.0	9.0	2.0	3.0	1.0	1.0	3.0	1.0
STRG.18869.2	2.0	7.0	10.0	9.0	4.0	7.0	10.0	6.0	3.0
STRG.1887.1	17.0	14.0	10.0	13.0	11.0	8.0	12.0	6.0	13.0
STRG.18870.1	0	1.0	0	6.0	4.0	1.0	1.0	4.0	2.0
STRG.18870.2	1.0	0	0	0	1.0	3.0	1.0	1.0	1.0
STRG.18871.1	91.0	78.0	61.0	81.0	61.0	50.0	92.0	52.0	60.0
STRG.18872.1	1.0	0	0	1.0	0	0	0	0	0
STRG.18873.1	39.0	42.0	57.0	66.0	53.0	35.0	43.0	47.0	39.0
STRG.18874.1	39.0	41.0	36.0	33.0	41.0	35.0	51.0	57.0	43.0
STRG.18874.2	7.0	14.0	7.0	4.0	16.0	8.0	7.0	17.0	7.0
STRG.18874.3	2.0	2.0	2.0	2.0	1.0	4.0	1.0	1.0	2.0
STRG.18874.4	2.0	1.0	0	0	0	1.0	0	1.0	0
STRG.18875.1	38.0	40.0	29.0	22.0	22.0	21.0	37.0	29.0	41.0
STRG.18876.1	58.0	59.0	67.0	82.0	58.0	68.0	75.0	81.0	59.0
STRG.18877.1	37.0	31.0	39.0	47.0	30.0	38.0	46.0	35.0	30.0
STRG.18878.1	22.0	14.0	25.0	23.0	12.0	12.0	17.0	13.0	20.0
STRG.18879.1	2.0	4.0	5.0	9.0	2.0	1.0	2.0	5.0	2.0
STRG.1888.1	136.0	137.0	114.0	168.0	91.0	103.0	136.0	97.0	99.0
STRG.18880.1	114.0	145.0	119.0	156.0	129.0	106.0	136.0	127.0	97.0
STRG.18881.1	10.0	4.0	6.0	10.0	11.0	6.0	10.0	8.0	5.0
STRG.18882.1	12.0	16.0	8.0	16.0	14.0	14.0	8.0	7.0	8.0
STRG.18883.1	0	2.0	2.0	3.0	4.0	1.0	0	2.0	1.0
STRG.18884.1	1.0	0	5.0	0	0	0	1.0	0	0
STRG.18885.1	0	0	2.0	0	0	0	0	0	0
STRG.18885.2	0	0	2.0	0	0	0	0	0	0
STRG.18886.1	0	0	2.0	0	0	1.0	0	0	0
STRG.18887.1	13.0	27.0	22.0	29.0	13.0	16.0	22.0	26.0	22.0
STRG.18888.1	0	0	2.0	0	0	0	0	0	0
STRG.18888.2	0	0	1.0	0	0	0	0	1.0	0
STRG.18889.1	0	1.0	3.0	1.0	1.0	0	0	1.0	1.0
STRG.18889.2	1.0	0	1.0	1.0	1.0	0	0	0	0
STRG.18889.3	0	0	2.0	0	0	0	0	0	1.0
STRG.18889.4	0	0	1.0	0	1.0	0	0	0	0
STRG.1889.1	734.0	694.0	943.0	831.0	1016.0	887.0	504.0	508.0	511.0
STRG.18890.1	0	1.0	2.0	0	0	0	1.0	1.0	1.0
STRG.18890.2	10.0	6.0	14.0	9.0	15.0	10.0	7.0	11.0	6.0
STRG.18891.1	0	0	0	0	0	0	1.0	0	0
STRG.18892.1	37.0	39.0	66.0	40.0	32.0	32.0	31.0	31.0	32.0
STRG.18892.10	27.0	21.0	17.0	12.0	16.0	16.0	19.0	15.0	19.0
STRG.18892.11	3.0	5.0	7.0	3.0	9.0	6.0	4.0	7.0	5.0
STRG.18892.2	14.0	15.0	44.0	12.0	11.0	10.0	18.0	9.0	14.0
STRG.18892.3	11.0	14.0	16.0	16.0	15.0	14.0	10.0	9.0	18.0
STRG.18892.4	9.0	5.0	11.0	14.0	10.0	6.0	3.0	5.0	8.0
STRG.18892.5	2.0	4.0	14.0	1.0	6.0	5.0	4.0	1.0	3.0
STRG.18892.6	1.0	1.0	4.0	1.0	1.0	4.0	1.0	4.0	1.0
STRG.18892.7	0	1.0	4.0	4.0	3.0	2.0	1.0	2.0	4.0
STRG.18892.8	2.0	0	2.0	2.0	5.0	3.0	1.0	1.0	0
STRG.18892.9	2.0	2.0	2.0	0	1.0	1.0	0	3.0	1.0
STRG.18893.1	44.0	46.0	55.0	56.0	42.0	32.0	34.0	41.0	32.0
STRG.18894.1	6.0	14.0	15.0	13.0	5.0	13.0	9.0	18.0	8.0
STRG.18895.1	0	2.0	2.0	0	0	0	1.0	0	0
STRG.18895.2	2.0	0	4.0	0	0	0	2.0	3.0	0
STRG.18896.1	0	1.0	1.0	2.0	0	2.0	2.0	1.0	0
STRG.18897.1	103.0	83.0	89.0	87.0	76.0	53.0	86.0	81.0	70.0
STRG.18898.1	215.0	231.0	314.0	300.0	227.0	186.0	304.0	284.0	232.0
STRG.18898.2	35.0	41.0	57.0	58.0	52.0	40.0	52.0	40.0	45.0
STRG.18899.1	0	0	2.0	0	0	0	1.0	0	0
STRG.189.1	0	0	0	0	0	1.0	0	0	0
STRG.1890.1	78.0	83.0	117.0	95.0	86.0	97.0	83.0	70.0	93.0
STRG.18900.1	0	0	0	1.0	0	0	1.0	0	0
STRG.18901.1	40.0	31.0	22.0	23.0	30.0	24.0	30.0	22.0	28.0
STRG.18902.1	19.0	19.0	19.0	13.0	7.0	12.0	14.0	11.0	18.0
STRG.18903.1	851.0	1031.0	1250.0	1082.0	937.0	730.0	1037.0	1173.0	1087.0
STRG.18904.1	31.0	18.0	23.0	29.0	18.0	14.0	21.0	25.0	20.0
STRG.18904.2	3.0	2.0	0	0	0	1.0	0	0	0
STRG.18905.1	2.0	0	2.0	0	0	2.0	0	0	0
STRG.18905.2	0	0	1.0	0	0	0	0	3.0	0
STRG.18905.3	0	0	1.0	0	1.0	0	0	0	0
STRG.18906.1	31.0	21.0	19.0	24.0	24.0	15.0	30.0	24.0	19.0
STRG.18907.1	20.0	11.0	10.0	19.0	8.0	8.0	18.0	18.0	13.0
STRG.18907.2	4.0	8.0	4.0	13.0	4.0	4.0	7.0	6.0	8.0
STRG.18908.1	0	0	4.0	0	0	0	0	1.0	0
STRG.18908.2	0	0	1.0	0	0	0	0	0	0
STRG.18908.3	0	0	1.0	0	0	0	0	0	0
STRG.18908.4	0	0	1.0	0	0	0	0	0	0
STRG.18908.5	0	0	0	0	0	0	0	0	1.0
STRG.18909.1	0	0	2.0	0	0	0	0	0	0
STRG.18909.2	0	0	1.0	0	0	0	0	0	1.0
STRG.1891.1	1.0	0	1.0	0	2.0	0	0	0	0
STRG.18910.1	1.0	0	1.0	0	0	0	0	1.0	0
STRG.18911.1	2.0	1.0	2.0	3.0	2.0	1.0	0	1.0	1.0
STRG.18912.2	0	0	0	1.0	0	0	0	0	0
STRG.18912.3	1.0	0	2.0	0	0	1.0	1.0	0	3.0
STRG.18913.1	0	0	3.0	0	0	1.0	1.0	1.0	0
STRG.18913.2	0	0	1.0	0	0	0	0	1.0	0
STRG.18914.1	0	0	0	1.0	0	0	0	1.0	0
STRG.18914.2	0	0	0	0	2.0	0	0	0	0
STRG.18914.3	1.0	0	0	0	0	0	0	0	1.0
STRG.18915.1	0	0	1.0	0	1.0	0	0	1.0	0
STRG.18915.2	0	0	2.0	0	0	0	0	0	0
STRG.18915.3	0	0	1.0	0	0	0	0	0	0
STRG.18916.1	132.0	125.0	155.0	148.0	144.0	112.0	121.0	173.0	126.0
STRG.18916.2	7.0	10.0	2.0	2.0	8.0	10.0	9.0	8.0	2.0
STRG.18916.3	10.0	7.0	10.0	6.0	4.0	7.0	5.0	10.0	5.0
STRG.18916.4	5.0	9.0	17.0	11.0	12.0	8.0	8.0	6.0	9.0
STRG.18916.5	2.0	3.0	7.0	2.0	1.0	2.0	5.0	2.0	2.0
STRG.18916.6	5.0	0	1.0	1.0	2.0	1.0	2.0	0	2.0
STRG.18917.1	2.0	4.0	0	3.0	8.0	4.0	3.0	3.0	4.0
STRG.18919.1	59.0	38.0	39.0	56.0	45.0	42.0	68.0	43.0	62.0
STRG.1892.1	56.0	44.0	39.0	69.0	55.0	56.0	63.0	52.0	53.0
STRG.18920.1	11.0	12.0	3.0	21.0	4.0	1.0	4.0	2.0	1.0
STRG.18921.1	10.0	12.0	13.0	11.0	19.0	16.0	10.0	21.0	17.0
STRG.18922.1	14.0	9.0	8.0	24.0	10.0	16.0	10.0	9.0	4.0
STRG.18923.1	76.0	103.0	116.0	88.0	103.0	84.0	97.0	86.0	84.0
STRG.18924.1	34.0	36.0	36.0	36.0	23.0	23.0	20.0	30.0	24.0
STRG.18925.1	0	0	3.0	1.0	0	0	0	0	0
STRG.18926.1	95.0	100.0	99.0	91.0	82.0	66.0	96.0	108.0	93.0
STRG.18926.2	2.0	0	3.0	0	5.0	0	2.0	0	3.0
STRG.18927.1	2.0	3.0	4.0	1.0	2.0	1.0	0	1.0	5.0
STRG.18928.1	0	0	1.0	0	0	0	3.0	0	0
STRG.18929.1	0	0	1.0	0	1.0	0	0	0	0
STRG.1893.1	2.0	5.0	16.0	13.0	17.0	12.0	27.0	24.0	18.0
STRG.18930.1	3.0	2.0	3.0	3.0	1.0	1.0	1.0	1.0	0
STRG.18931.1	2.0	6.0	1.0	2.0	1.0	0	2.0	5.0	2.0
STRG.18932.1	4.0	3.0	4.0	2.0	4.0	5.0	1.0	5.0	5.0
STRG.18933.1	146.0	141.0	170.0	142.0	126.0	120.0	169.0	123.0	120.0
STRG.18934.1	9.0	8.0	10.0	4.0	10.0	10.0	10.0	13.0	15.0
STRG.18935.1	2.0	0	1.0	0	0	0	0	0	0
STRG.18935.2	11.0	19.0	19.0	26.0	22.0	13.0	30.0	19.0	20.0
STRG.18936.1	3.0	1.0	8.0	3.0	0	2.0	2.0	1.0	2.0
STRG.18937.1	25.0	19.0	47.0	33.0	27.0	15.0	25.0	27.0	21.0
STRG.18938.1	0	0	0	0	0	1.0	1.0	0	0
STRG.18939.1	77.0	119.0	119.0	137.0	84.0	80.0	110.0	93.0	97.0
STRG.1894.1	0	4.0	7.0	4.0	2.0	2.0	4.0	2.0	2.0
STRG.18940.1	0	0	1.0	0	1.0	1.0	0	0	0
STRG.18941.1	34.0	38.0	39.0	34.0	29.0	20.0	32.0	23.0	27.0
STRG.18942.1	11.0	14.0	9.0	20.0	16.0	8.0	23.0	20.0	11.0
STRG.18943.1	4.0	3.0	1.0	0	3.0	1.0	0	1.0	0
STRG.18943.2	0	1.0	0	0	0	0	0	0	0
STRG.18944.1	4.0	3.0	6.0	6.0	10.0	4.0	4.0	9.0	3.0
STRG.18944.2	1.0	0	1.0	1.0	1.0	1.0	1.0	0	0
STRG.18944.3	0	0	1.0	1.0	0	0	0	0	1.0
STRG.18944.4	0	2.0	1.0	0	0	2.0	0	2.0	0
STRG.18944.5	0	2.0	0	0	0	0	0	0	0
STRG.18945.1	0	0	3.0	1.0	1.0	0	0	0	1.0
STRG.18947.1	0	0	0	0	0	0	1.0	0	1.0
STRG.18949.1	794.0	829.0	784.0	1377.0	710.0	766.0	1264.0	820.0	685.0
STRG.1895.1	41.0	40.0	25.0	22.0	31.0	30.0	33.0	32.0	28.0
STRG.1895.2	23.0	19.0	15.0	22.0	20.0	18.0	17.0	28.0	13.0
STRG.18950.1	9.0	7.0	9.0	11.0	9.0	5.0	12.0	10.0	5.0
STRG.18951.1	14.0	28.0	26.0	35.0	21.0	21.0	22.0	24.0	11.0
STRG.18952.1	59.0	41.0	77.0	31.0	57.0	19.0	36.0	36.0	42.0
STRG.18952.2	4.0	11.0	7.0	8.0	7.0	5.0	7.0	5.0	4.0
STRG.18953.1	14.0	15.0	25.0	10.0	16.0	21.0	18.0	15.0	8.0
STRG.18954.1	49.0	51.0	71.0	59.0	48.0	35.0	53.0	43.0	38.0
STRG.18955.1	4.0	7.0	5.0	4.0	2.0	7.0	4.0	0	7.0
STRG.18956.1	22.0	21.0	20.0	25.0	15.0	25.0	25.0	21.0	18.0
STRG.18957.1	15.0	20.0	9.0	20.0	12.0	9.0	10.0	10.0	16.0
STRG.18958.1	0	3.0	1.0	3.0	3.0	0	3.0	5.0	1.0
STRG.18959.1	2.0	4.0	1.0	3.0	2.0	1.0	1.0	1.0	0
STRG.1896.1	8.0	5.0	11.0	15.0	6.0	6.0	7.0	13.0	8.0
STRG.18960.1	11.0	9.0	20.0	13.0	19.0	6.0	13.0	8.0	5.0
STRG.18961.1	73.0	82.0	119.0	100.0	77.0	75.0	95.0	67.0	76.0
STRG.18962.1	0	0	0	1.0	0	0	1.0	0	0
STRG.18963.1	0	0	1.0	0	0	0	1.0	0	0
STRG.18964.1	142.0	151.0	120.0	158.0	91.0	95.0	180.0	127.0	126.0
STRG.18965.1	15.0	28.0	19.0	26.0	20.0	11.0	32.0	29.0	23.0
STRG.18965.2	4.0	9.0	11.0	7.0	9.0	6.0	8.0	9.0	3.0
STRG.18966.1	88.0	77.0	97.0	68.0	63.0	79.0	93.0	74.0	87.0
STRG.18967.1	655.0	764.0	700.0	780.0	748.0	639.0	699.0	705.0	691.0
STRG.18968.1	77.0	79.0	72.0	77.0	53.0	77.0	48.0	64.0	51.0
STRG.18969.1	3.0	2.0	5.0	10.0	6.0	3.0	7.0	6.0	6.0
STRG.1897.1	24.0	22.0	23.0	40.0	33.0	17.0	40.0	29.0	16.0
STRG.18970.1	1.0	0	0	1.0	0	0	0	0	1.0
STRG.18971.1	0	0	0	1.0	0	0	0	1.0	0
STRG.18972.1	3.0	2.0	2.0	2.0	0	0	1.0	3.0	1.0
STRG.18973.1	40.0	37.0	96.0	35.0	32.0	30.0	33.0	31.0	19.0
STRG.18974.1	14.0	16.0	20.0	12.0	11.0	12.0	15.0	12.0	16.0
STRG.18975.1	23.0	45.0	44.0	42.0	32.0	35.0	46.0	43.0	23.0
STRG.18976.1	2.0	1.0	1.0	1.0	2.0	0	0	0	0
STRG.18976.2	0	1.0	0	0	1.0	1.0	1.0	3.0	0
STRG.18977.1	0	0	2.0	2.0	0	1.0	1.0	1.0	0
STRG.18977.2	0	0	2.0	0	0	0	0	0	0
STRG.18977.3	0	0	1.0	0	0	0	0	0	0
STRG.18978.1	0	0	3.0	2.0	0	0	0	0	0
STRG.18978.2	0	0	2.0	0	0	0	0	0	0
STRG.18979.1	23.0	16.0	22.0	34.0	22.0	23.0	23.0	18.0	11.0
STRG.1898.1	3.0	2.0	5.0	0	1.0	0	3.0	1.0	0
STRG.1898.2	1.0	0	4.0	0	0	1.0	0	2.0	1.0
STRG.18980.1	1.0	0	0	0	0	0	0	1.0	0
STRG.18981.1	7.0	6.0	10.0	7.0	3.0	2.0	5.0	5.0	7.0
STRG.18982.1	0	3.0	0	0	1.0	0	0	0	0
STRG.18983.1	1.0	0	2.0	1.0	1.0	1.0	2.0	0	2.0
STRG.18983.2	2.0	1.0	2.0	0	1.0	0	1.0	0	1.0
STRG.18983.3	0	0	2.0	0	0	0	0	1.0	0
STRG.18983.4	0	0	2.0	0	0	0	0	0	0
STRG.18984.1	2.0	1.0	2.0	0	2.0	0	1.0	1.0	1.0
STRG.18984.2	0	0	0	0	0	0	0	0	1.0
STRG.18985.1	0	1.0	0	0	0	0	0	0	1.0
STRG.18985.2	16.0	15.0	14.0	15.0	9.0	9.0	17.0	13.0	11.0
STRG.18985.3	0	1.0	2.0	0	0	0	0	0	0
STRG.18986.1	9.0	5.0	10.0	9.0	6.0	12.0	10.0	7.0	3.0
STRG.18987.1	0	1.0	0	1.0	1.0	0	1.0	1.0	0
STRG.18988.1	0	0	0	0	0	1.0	0	0	1.0
STRG.18988.2	0	0	1.0	0	0	0	0	0	1.0
STRG.18988.3	0	0	0	0	0	0	2.0	0	0
STRG.18988.4	0	0	1.0	0	0	0	0	0	0
STRG.18988.5	0	0	1.0	0	0	0	0	0	0
STRG.18989.1	0	0	0	0	1.0	0	0	0	0
STRG.18989.2	0	1.0	0	0	1.0	0	0	1.0	0
STRG.18989.3	0	1.0	0	0	1.0	0	0	0	0
STRG.1899.1	6.0	2.0	8.0	4.0	3.0	3.0	3.0	5.0	7.0
STRG.18990.1	2.0	2.0	7.0	1.0	4.0	4.0	2.0	4.0	2.0
STRG.18991.1	12.0	12.0	20.0	12.0	10.0	10.0	12.0	7.0	14.0
STRG.18991.2	7.0	1.0	5.0	3.0	4.0	2.0	4.0	3.0	6.0
STRG.18991.3	2.0	2.0	1.0	2.0	4.0	0	3.0	2.0	0
STRG.18991.4	0	0	0	0	1.0	0	0	0	1.0
STRG.18992.1	1.0	3.0	0	0	2.0	2.0	0	1.0	1.0
STRG.18993.1	10.0	18.0	22.0	21.0	7.0	11.0	15.0	12.0	12.0
STRG.18993.2	1.0	0	0	0	1.0	1.0	0	1.0	0
STRG.18994.1	6.0	5.0	9.0	9.0	6.0	5.0	6.0	7.0	8.0
STRG.18995.1	1.0	0	3.0	0	0	0	0	0	0
STRG.18995.2	0	0	2.0	0	0	0	0	0	0
STRG.18995.3	0	0	1.0	1.0	0	0	0	0	0
STRG.18996.1	4.0	0	0	2.0	2.0	1.0	3.0	2.0	3.0
STRG.18997.1	1.0	0	0	2.0	1.0	0	1.0	1.0	0
STRG.18998.1	5.0	5.0	9.0	3.0	5.0	4.0	8.0	6.0	7.0
STRG.18999.1	52.0	59.0	36.0	29.0	40.0	33.0	31.0	61.0	32.0
STRG.19.1	14.0	15.0	3.0	5.0	9.0	3.0	2.0	7.0	8.0
STRG.190.1	20.0	17.0	15.0	27.0	18.0	14.0	32.0	24.0	17.0
STRG.1900.1	4.0	11.0	6.0	10.0	4.0	6.0	5.0	6.0	7.0
STRG.1900.2	1.0	0	0	0	1.0	1.0	0	0	0
STRG.19000.1	0	0	1.0	1.0	0	0	0	0	0
STRG.19000.2	0	0	0	0	0	0	0	1.0	0
STRG.19000.3	0	0	0	1.0	0	0	0	0	0
STRG.19001.1	6.0	10.0	7.0	9.0	11.0	1.0	7.0	5.0	3.0
STRG.19002.1	0	0	1.0	0	0	0	0	0	1.0
STRG.19003.1	4.0	7.0	6.0	11.0	10.0	2.0	10.0	8.0	8.0
STRG.19004.1	37.0	39.0	28.0	51.0	39.0	27.0	35.0	33.0	30.0
STRG.19004.2	2.0	0	0	2.0	1.0	0	0	0	0
STRG.19004.3	3.0	2.0	1.0	6.0	0	0	0	2.0	0
STRG.19005.1	73.0	62.0	93.0	77.0	46.0	69.0	113.0	87.0	88.0
STRG.19006.1	20.0	23.0	18.0	22.0	17.0	23.0	26.0	12.0	14.0
STRG.19007.1	2.0	1.0	3.0	5.0	1.0	6.0	5.0	1.0	2.0
STRG.19007.2	1.0	2.0	1.0	1.0	0	0	0	0	0
STRG.19007.3	0	0	1.0	0	1.0	0	1.0	0	1.0
STRG.19007.4	0	0	2.0	0	0	0	0	0	1.0
STRG.19008.1	9.0	5.0	7.0	11.0	7.0	8.0	10.0	7.0	6.0
STRG.19009.1	0	0	0	0	1.0	1.0	1.0	0	1.0
STRG.1901.1	8.0	4.0	9.0	18.0	10.0	12.0	14.0	9.0	6.0
STRG.19010.1	0	0	0	0	0	0	0	0	1.0
STRG.19011.1	9.0	7.0	12.0	7.0	7.0	5.0	8.0	8.0	5.0
STRG.19011.2	2.0	0	0	2.0	0	1.0	4.0	0	0
STRG.19012.1	7.0	2.0	7.0	6.0	2.0	2.0	1.0	1.0	3.0
STRG.19012.2	0	0	1.0	0	0	0	1.0	0	1.0
STRG.19013.1	0	2.0	1.0	0	0	0	0	0	0
STRG.19014.1	36.0	44.0	20.0	36.0	28.0	35.0	30.0	25.0	34.0
STRG.19016.1	0	0	2.0	0	1.0	1.0	0	0	0
STRG.19017.1	2.0	4.0	2.0	1.0	4.0	1.0	1.0	0	1.0
STRG.19018.1	38.0	36.0	26.0	42.0	25.0	33.0	40.0	26.0	34.0
STRG.19019.1	13.0	15.0	6.0	12.0	12.0	9.0	6.0	7.0	6.0
STRG.1902.1	0	0	1.0	0	0	1.0	0	0	0
STRG.19020.1	41.0	45.0	38.0	62.0	42.0	30.0	31.0	27.0	24.0
STRG.19021.1	0	0	0	0	1.0	0	0	0	0
STRG.19022.1	8.0	7.0	10.0	7.0	2.0	10.0	6.0	7.0	11.0
STRG.19022.2	0	2.0	1.0	0	0	1.0	0	2.0	1.0
STRG.19023.1	1.0	0	0	0	0	1.0	0	0	0
STRG.19023.2	0	0	0	0	1.0	0	0	0	0
STRG.19024.1	18.0	26.0	26.0	24.0	16.0	11.0	21.0	21.0	23.0
STRG.19025.1	0	0	3.0	0	0	0	0	0	0
STRG.19026.1	4.0	7.0	12.0	11.0	4.0	3.0	8.0	7.0	7.0
STRG.19026.2	1.0	0	5.0	7.0	2.0	1.0	1.0	2.0	5.0
STRG.19027.1	42.0	47.0	39.0	36.0	46.0	31.0	47.0	45.0	30.0
STRG.19028.1	0	0	0	0	0	0	0	2.0	0
STRG.19029.1	18.0	19.0	29.0	16.0	12.0	10.0	15.0	18.0	21.0
STRG.1903.1	0	2.0	3.0	1.0	0	1.0	4.0	0	1.0
STRG.19030.1	1.0	0	0	0	1.0	0	0	0	0
STRG.19031.1	96.0	88.0	93.0	73.0	82.0	80.0	66.0	81.0	83.0
STRG.19032.1	0	1.0	0	3.0	0	2.0	2.0	1.0	1.0
STRG.19033.1	60.0	63.0	63.0	68.0	42.0	53.0	55.0	44.0	57.0
STRG.19034.1	29.0	27.0	18.0	21.0	20.0	26.0	26.0	24.0	23.0
STRG.19034.2	0	3.0	3.0	2.0	2.0	2.0	6.0	2.0	1.0
STRG.19034.3	0	0	0	0	0	0	1.0	0	0
STRG.19035.1	41.0	37.0	8.0	26.0	25.0	15.0	31.0	30.0	16.0
STRG.19036.1	97.0	98.0	180.0	149.0	120.0	70.0	100.0	92.0	101.0
STRG.19037.1	69.0	88.0	64.0	69.0	74.0	48.0	76.0	70.0	60.0
STRG.19038.1	1.0	0	0	1.0	0	0	3.0	0	0
STRG.19039.1	12.0	8.0	9.0	11.0	5.0	3.0	6.0	8.0	9.0
STRG.19039.2	1.0	2.0	2.0	1.0	3.0	4.0	3.0	2.0	3.0
STRG.19039.3	0	1.0	0	0	0	1.0	1.0	1.0	1.0
STRG.1904.1	258.0	236.0	263.0	317.0	203.0	195.0	271.0	228.0	195.0
STRG.19040.1	0	5.0	0	1.0	0	0	1.0	0	0
STRG.19041.1	51.0	58.0	37.0	58.0	48.0	50.0	58.0	59.0	47.0
STRG.19041.2	8.0	6.0	6.0	5.0	4.0	4.0	7.0	12.0	2.0
STRG.19042.1	1.0	2.0	12.0	3.0	2.0	4.0	3.0	2.0	2.0
STRG.19042.2	1.0	0	9.0	2.0	3.0	2.0	2.0	0	1.0
STRG.19042.3	0	0	1.0	0	0	0	0	3.0	0
STRG.19042.4	0	0	1.0	0	1.0	0	0	0	0
STRG.19042.5	0	1.0	0	0	1.0	0	1.0	0	0
STRG.19042.6	0	0	1.0	0	0	0	0	1.0	0
STRG.19042.7	0	0	0	0	0	0	0	1.0	1.0
STRG.19043.1	0	0	22.0	2.0	1.0	0	1.0	2.0	6.0
STRG.19044.1	0	2.0	0	1.0	1.0	0	0	0	2.0
STRG.19044.2	0	0	1.0	0	0	0	0	0	0
STRG.19045.1	23.0	25.0	19.0	27.0	25.0	19.0	12.0	24.0	18.0
STRG.19046.1	17.0	20.0	7.0	18.0	6.0	5.0	11.0	12.0	6.0
STRG.19047.1	0	0	0	0	0	0	0	0	1.0
STRG.19048.1	38.0	42.0	53.0	59.0	38.0	28.0	38.0	30.0	35.0
STRG.19048.2	8.0	12.0	20.0	15.0	13.0	9.0	11.0	8.0	16.0
STRG.19049.1	1.0	7.0	2.0	3.0	3.0	6.0	1.0	3.0	1.0
STRG.19049.2	1.0	0	1.0	1.0	0	0	0	1.0	0
STRG.1905.1	1.0	3.0	2.0	2.0	1.0	0	0	0	0
STRG.1905.2	1.0	2.0	2.0	2.0	0	0	1.0	1.0	0
STRG.19050.1	1.0	0	1.0	0	0	0	1.0	0	0
STRG.19050.2	2.0	1.0	2.0	2.0	0	1.0	1.0	0	2.0
STRG.19051.1	67.0	76.0	97.0	76.0	69.0	43.0	70.0	85.0	64.0
STRG.19052.1	19.0	32.0	32.0	18.0	24.0	9.0	14.0	14.0	16.0
STRG.19053.1	0	0	1.0	0	0	0	1.0	1.0	0
STRG.19054.1	193.0	177.0	291.0	206.0	154.0	131.0	177.0	157.0	170.0
STRG.19055.1	8.0	14.0	12.0	12.0	8.0	8.0	5.0	10.0	6.0
STRG.19056.1	138.0	112.0	113.0	126.0	93.0	80.0	138.0	151.0	123.0
STRG.19057.1	0	0	0	1.0	0	0	1.0	0	0
STRG.19058.1	6.0	6.0	6.0	3.0	4.0	4.0	6.0	3.0	2.0
STRG.19058.2	1.0	0	5.0	1.0	4.0	1.0	1.0	3.0	1.0
STRG.19059.1	116.0	145.0	155.0	153.0	121.0	129.0	129.0	115.0	124.0
STRG.1906.1	34.0	24.0	35.0	37.0	19.0	28.0	32.0	25.0	37.0
STRG.19060.1	22.0	41.0	36.0	25.0	22.0	25.0	26.0	27.0	25.0
STRG.19060.2	0	0	1.0	0	0	0	0	0	0
STRG.19061.1	0	0	2.0	0	0	1.0	1.0	2.0	0
STRG.19061.2	0	0	0	1.0	0	0	0	2.0	0
STRG.19062.1	4.0	11.0	17.0	7.0	6.0	12.0	6.0	6.0	2.0
STRG.19062.2	4.0	0	1.0	1.0	1.0	0	3.0	0	0
STRG.19063.1	21.0	40.0	20.0	30.0	21.0	25.0	42.0	33.0	27.0
STRG.19063.2	0	1.0	1.0	0	0	1.0	0	0	1.0
STRG.19064.1	1.0	4.0	7.0	2.0	0	0	2.0	3.0	6.0
STRG.19064.2	0	0	0	0	0	0	3.0	0	1.0
STRG.19065.1	1.0	1.0	0	4.0	1.0	2.0	1.0	3.0	1.0
STRG.19066.1	5.0	11.0	15.0	7.0	6.0	3.0	4.0	4.0	7.0
STRG.19066.2	0	0	0	0	0	1.0	0	0	1.0
STRG.19067.1	9.0	11.0	7.0	14.0	8.0	7.0	11.0	6.0	4.0
STRG.19068.1	1.0	0	3.0	3.0	0	0	1.0	1.0	0
STRG.19069.1	47.0	53.0	67.0	70.0	64.0	59.0	57.0	45.0	45.0
STRG.19069.2	23.0	38.0	31.0	34.0	28.0	37.0	20.0	24.0	18.0
STRG.1907.1	11.0	7.0	13.0	10.0	7.0	10.0	15.0	12.0	12.0
STRG.19070.1	264.0	272.0	259.0	322.0	244.0	183.0	332.0	233.0	214.0
STRG.19071.1	159.0	135.0	189.0	135.0	169.0	128.0	124.0	143.0	145.0
STRG.19072.1	3.0	0	1.0	2.0	2.0	0	0	1.0	2.0
STRG.19072.2	0	0	4.0	0	0	0	0	0	0
STRG.19073.1	72.0	75.0	78.0	63.0	58.0	44.0	75.0	63.0	64.0
STRG.19074.1	0	1.0	2.0	1.0	2.0	1.0	2.0	0	3.0
STRG.19074.2	0	0	2.0	0	0	0	0	0	0
STRG.19075.1	3.0	10.0	9.0	4.0	6.0	1.0	5.0	5.0	2.0
STRG.19075.2	3.0	4.0	3.0	2.0	3.0	1.0	3.0	4.0	5.0
STRG.19076.1	31.0	20.0	19.0	24.0	15.0	18.0	29.0	28.0	17.0
STRG.19076.2	0	2.0	1.0	0	1.0	1.0	0	0	0
STRG.19077.1	53.0	61.0	71.0	64.0	43.0	51.0	50.0	41.0	38.0
STRG.19078.1	145.0	189.0	139.0	153.0	134.0	100.0	111.0	119.0	95.0
STRG.19079.1	2.0	2.0	8.0	4.0	9.0	5.0	5.0	2.0	2.0
STRG.1908.1	3.0	4.0	0	5.0	1.0	1.0	0	1.0	2.0
STRG.1908.2	1.0	1.0	0	3.0	0	1.0	0	1.0	0
STRG.19080.1	1.0	0	1.0	0	0	0	2.0	0	1.0
STRG.19081.1	7.0	9.0	12.0	4.0	11.0	7.0	9.0	11.0	5.0
STRG.19082.1	90.0	100.0	89.0	98.0	100.0	51.0	59.0	60.0	87.0
STRG.19083.1	233.0	257.0	272.0	244.0	247.0	211.0	273.0	287.0	219.0
STRG.19084.1	9.0	8.0	7.0	5.0	3.0	10.0	10.0	2.0	5.0
STRG.19085.1	0	0	2.0	0	0	0	0	0	1.0
STRG.19085.2	0	0	1.0	0	0	0	0	0	0
STRG.19086.1	12.0	7.0	16.0	15.0	5.0	11.0	5.0	13.0	12.0
STRG.19086.2	6.0	5.0	2.0	4.0	5.0	3.0	0	1.0	6.0
STRG.19086.3	1.0	0	7.0	0	3.0	3.0	2.0	1.0	7.0
STRG.19086.4	0	3.0	4.0	2.0	2.0	1.0	1.0	2.0	2.0
STRG.19086.5	2.0	1.0	0	0	2.0	0	1.0	2.0	2.0
STRG.19086.6	0	1.0	2.0	0	0	1.0	2.0	0	0
STRG.19086.7	1.0	0	1.0	0	0	0	0	1.0	1.0
STRG.19086.8	0	1.0	1.0	0	1.0	0	0	1.0	0
STRG.19087.1	11.0	9.0	13.0	11.0	8.0	12.0	12.0	8.0	11.0
STRG.19088.1	0	0	0	1.0	0	0	0	0	0
STRG.19089.1	0	0	0	0	0	0	0	0	1.0
STRG.19089.2	0	0	1.0	0	1.0	0	0	0	0
STRG.19089.3	0	0	0	0	0	0	0	1.0	0
STRG.19089.4	0	0	0	0	0	0	0	0	1.0
STRG.1909.1	0	1.0	1.0	0	0	2.0	0	0	0
STRG.19090.1	0	0	0	1.0	0	2.0	0	0	2.0
STRG.19091.1	0	0	1.0	0	0	0	0	1.0	0
STRG.19092.1	39.0	44.0	42.0	72.0	31.0	43.0	45.0	29.0	33.0
STRG.19093.1	1.0	4.0	1.0	2.0	1.0	1.0	1.0	2.0	0
STRG.19094.1	10.0	10.0	8.0	9.0	9.0	4.0	15.0	7.0	10.0
STRG.19095.1	20.0	12.0	17.0	15.0	8.0	12.0	9.0	12.0	7.0
STRG.19096.1	2.0	3.0	4.0	2.0	4.0	2.0	6.0	3.0	2.0
STRG.19097.1	16.0	16.0	17.0	18.0	13.0	13.0	14.0	18.0	18.0
STRG.19098.1	0	4.0	7.0	2.0	1.0	2.0	2.0	1.0	1.0
STRG.19099.1	20.0	26.0	19.0	38.0	21.0	20.0	33.0	20.0	21.0
STRG.191.1	0	0	0	0	0	0	1.0	1.0	1.0
STRG.1910.1	3.0	4.0	6.0	0	2.0	1.0	6.0	5.0	4.0
STRG.19100.1	6.0	7.0	1.0	4.0	3.0	3.0	11.0	5.0	3.0
STRG.19101.1	0	0	0	2.0	0	2.0	0	0	0
STRG.19102.1	3.0	1.0	2.0	0	0	0	0	0	2.0
STRG.19102.2	0	3.0	0	0	0	0	0	1.0	3.0
STRG.19103.1	0	0	0	1.0	0	0	0	0	0
STRG.19103.2	0	0	1.0	0	0	0	0	0	0
STRG.19104.1	103.0	125.0	125.0	175.0	106.0	114.0	171.0	104.0	91.0
STRG.19105.1	9.0	7.0	10.0	8.0	10.0	13.0	7.0	11.0	10.0
STRG.19106.1	14.0	12.0	12.0	21.0	10.0	3.0	15.0	5.0	8.0
STRG.19107.1	0	1.0	0	1.0	1.0	0	2.0	2.0	3.0
STRG.19107.2	0	0	0	0	0	0	0	2.0	0
STRG.19108.1	58.0	49.0	60.0	47.0	49.0	47.0	57.0	50.0	42.0
STRG.19109.1	0	0	0	1.0	1.0	0	0	0	0
STRG.19109.2	0	0	0	1.0	0	0	1.0	0	0
STRG.1911.1	0	0	2.0	1.0	0	0	0	0	0
STRG.1911.2	0	0	1.0	0	0	0	0	0	0
STRG.19110.1	12171.0	12700.0	15144.0	16826.0	12634.0	10739.0	11654.0	10853.0	10348.0
STRG.19110.2	325.0	345.0	705.0	400.0	349.0	281.0	386.0	326.0	288.0
STRG.19111.1	16.0	15.0	18.0	13.0	10.0	7.0	20.0	18.0	18.0
STRG.19111.2	0	0	1.0	1.0	2.0	1.0	1.0	0	2.0
STRG.19112.1	2.0	4.0	3.0	5.0	2.0	2.0	5.0	2.0	7.0
STRG.19113.1	0	0	0	1.0	1.0	0	0	0	1.0
STRG.19113.2	0	0	1.0	1.0	0	0	0	0	0
STRG.19114.1	0	1.0	1.0	1.0	2.0	1.0	2.0	0	1.0
STRG.19114.2	1.0	0	0	0	1.0	0	1.0	0	0
STRG.19115.1	1.0	1.0	10.0	2.0	5.0	8.0	2.0	4.0	3.0
STRG.19115.2	0	1.0	0	0	1.0	3.0	1.0	0	2.0
STRG.19116.1	0	1.0	1.0	2.0	0	2.0	2.0	1.0	1.0
STRG.19117.1	14.0	5.0	7.0	4.0	7.0	4.0	6.0	4.0	9.0
STRG.19117.2	0	0	2.0	0	1.0	0	0	0	0
STRG.19118.1	27.0	21.0	17.0	35.0	12.0	13.0	34.0	18.0	21.0
STRG.19119.1	67.0	78.0	50.0	91.0	59.0	87.0	107.0	72.0	69.0
STRG.1912.1	0	0	0	0	0	0	0	1.0	2.0
STRG.1912.2	0	0	2.0	1.0	0	0	0	0	0
STRG.1912.3	0	0	1.0	0	0	0	0	0	0
STRG.1912.4	0	0	1.0	0	0	0	0	0	0
STRG.1912.5	0	0	1.0	0	0	0	0	0	0
STRG.1912.6	0	0	1.0	0	0	0	0	0	0
STRG.19120.1	2.0	2.0	0	0	0	0	0	2.0	2.0
STRG.19121.1	866.0	916.0	1030.0	730.0	814.0	660.0	747.0	789.0	784.0
STRG.19121.2	48.0	58.0	84.0	52.0	64.0	52.0	54.0	69.0	65.0
STRG.19122.1	14.0	27.0	23.0	23.0	19.0	13.0	16.0	15.0	16.0
STRG.19123.1	4.0	0	5.0	26.0	5.0	2.0	9.0	2.0	10.0
STRG.19124.1	0	0	0	0	0	0	2.0	0	0
STRG.19125.1	0	0	1.0	4.0	0	2.0	0	0	1.0
STRG.19125.2	0	0	1.0	0	0	1.0	2.0	0	0
STRG.19125.3	0	0	1.0	1.0	0	0	0	1.0	0
STRG.19125.4	0	0	2.0	0	0	0	0	0	0
STRG.19125.5	0	0	1.0	0	0	1.0	0	0	1.0
STRG.19126.1	7.0	6.0	6.0	6.0	5.0	5.0	7.0	6.0	6.0
STRG.19127.1	12.0	15.0	3.0	6.0	9.0	3.0	8.0	6.0	6.0
STRG.19128.1	0	1.0	2.0	2.0	1.0	0	1.0	1.0	0
STRG.19128.2	0	0	1.0	0	0	0	0	0	1.0
STRG.19129.1	0	0	2.0	1.0	1.0	0	0	0	0
STRG.19129.2	0	0	0	0	0	0	1.0	0	1.0
STRG.19129.3	0	0	0	0	1.0	0	0	1.0	0
STRG.1913.1	5.0	11.0	13.0	13.0	9.0	3.0	7.0	11.0	8.0
STRG.19130.1	10.0	13.0	4.0	4.0	4.0	5.0	6.0	10.0	10.0
STRG.19131.1	2.0	0	1.0	1.0	0	0	0	0	1.0
STRG.19132.1	56.0	49.0	29.0	46.0	44.0	42.0	35.0	37.0	27.0
STRG.19133.1	1.0	0	0	0	0	0	1.0	1.0	0
STRG.19134.1	1.0	1.0	0	0	0	0	0	0	1.0
STRG.19135.1	67.0	47.0	57.0	68.0	59.0	62.0	77.0	83.0	103.0
STRG.19136.1	83.0	93.0	66.0	78.0	58.0	69.0	91.0	134.0	111.0
STRG.19137.1	10.0	7.0	36.0	18.0	20.0	12.0	16.0	20.0	22.0
STRG.19138.1	1.0	0	3.0	0	0	3.0	3.0	2.0	3.0
STRG.19138.2	0	0	1.0	0	0	0	0	0	0
STRG.19138.3	0	0	1.0	0	0	0	0	0	0
STRG.19138.4	0	0	0	0	0	0	0	1.0	0
STRG.19139.1	5.0	5.0	3.0	8.0	8.0	2.0	1.0	4.0	2.0
STRG.1914.1	5.0	4.0	2.0	8.0	5.0	2.0	3.0	2.0	3.0
STRG.19140.1	7.0	8.0	7.0	11.0	10.0	1.0	11.0	6.0	12.0
STRG.19141.1	0	0	2.0	0	3.0	2.0	1.0	1.0	1.0
STRG.19142.1	2.0	7.0	1.0	7.0	5.0	3.0	13.0	3.0	0
STRG.19143.1	1.0	0	4.0	3.0	0	1.0	0	0	2.0
STRG.19144.1	682.0	767.0	803.0	687.0	802.0	630.0	443.0	430.0	420.0
STRG.19145.1	20.0	14.0	35.0	49.0	12.0	14.0	17.0	16.0	16.0
STRG.19146.1	69.0	71.0	29.0	123.0	61.0	42.0	105.0	37.0	23.0
STRG.19147.1	578.0	594.0	821.0	565.0	644.0	476.0	582.0	621.0	599.0
STRG.19148.1	28.0	51.0	132.0	63.0	77.0	58.0	86.0	70.0	90.0
STRG.19149.1	4.0	1.0	12.0	10.0	7.0	2.0	6.0	2.0	8.0
STRG.1915.1	11.0	7.0	10.0	17.0	12.0	6.0	14.0	13.0	10.0
STRG.19150.1	12.0	15.0	10.0	18.0	13.0	8.0	17.0	23.0	12.0
STRG.19150.2	4.0	5.0	9.0	11.0	7.0	4.0	4.0	8.0	10.0
STRG.19151.1	7.0	17.0	15.0	17.0	9.0	4.0	22.0	10.0	14.0
STRG.19152.1	13.0	8.0	10.0	14.0	10.0	15.0	10.0	6.0	12.0
STRG.19153.1	3.0	8.0	3.0	11.0	1.0	8.0	5.0	8.0	2.0
STRG.19153.2	4.0	4.0	5.0	4.0	1.0	3.0	5.0	3.0	0
STRG.19154.1	16.0	10.0	14.0	12.0	18.0	10.0	8.0	5.0	13.0
STRG.19155.1	46.0	28.0	39.0	42.0	30.0	26.0	51.0	33.0	29.0
STRG.19156.1	12.0	16.0	14.0	11.0	7.0	9.0	13.0	8.0	18.0
STRG.19157.1	3.0	9.0	19.0	8.0	4.0	4.0	2.0	8.0	8.0
STRG.19157.2	0	5.0	4.0	2.0	2.0	2.0	1.0	1.0	2.0
STRG.19158.1	1.0	1.0	2.0	1.0	1.0	1.0	1.0	1.0	0
STRG.19158.2	0	0	0	0	2.0	0	1.0	0	0
STRG.19159.1	27.0	17.0	21.0	32.0	17.0	28.0	29.0	21.0	22.0
STRG.1916.1	0	0	2.0	0	0	0	0	0	0
STRG.19160.1	24.0	22.0	17.0	22.0	12.0	13.0	16.0	18.0	16.0
STRG.19160.2	3.0	0	0	2.0	1.0	3.0	2.0	1.0	1.0
STRG.19161.1	9.0	13.0	5.0	18.0	8.0	10.0	14.0	12.0	12.0
STRG.19161.2	1.0	3.0	4.0	1.0	4.0	4.0	2.0	1.0	0
STRG.19161.3	3.0	0	0	0	0	1.0	1.0	0	0
STRG.19161.4	1.0	0	0	1.0	0	0	0	0	0
STRG.19162.1	28.0	32.0	20.0	46.0	29.0	29.0	38.0	22.0	24.0
STRG.19163.1	0	0	3.0	0	2.0	2.0	1.0	0	0
STRG.19164.1	7.0	9.0	14.0	7.0	9.0	12.0	5.0	6.0	6.0
STRG.19164.2	1.0	0	1.0	1.0	1.0	1.0	1.0	0	0
STRG.19165.1	8.0	5.0	5.0	24.0	4.0	3.0	9.0	12.0	13.0
STRG.19166.1	3.0	0	1.0	2.0	1.0	2.0	0	0	0
STRG.19167.1	50.0	34.0	57.0	44.0	44.0	26.0	53.0	36.0	38.0
STRG.19168.1	0	0	2.0	0	0	1.0	0	0	0
STRG.19169.2	0	0	1.0	0	0	0	1.0	0	0
STRG.19169.3	0	0	0	2.0	0	0	0	0	0
STRG.1917.1	0	0	1.0	2.0	0	0	0	1.0	1.0
STRG.19170.1	2.0	2.0	4.0	3.0	5.0	2.0	7.0	1.0	5.0
STRG.19171.1	0	1.0	3.0	0	1.0	0	0	0	0
STRG.19171.2	0	0	1.0	0	0	0	0	0	0
STRG.19171.3	0	1.0	0	0	1.0	0	0	0	0
STRG.19172.1	27.0	31.0	63.0	35.0	23.0	23.0	38.0	33.0	24.0
STRG.19173.1	0	0	0	2.0	0	0	1.0	0	0
STRG.19174.1	1.0	0	1.0	1.0	0	0	1.0	1.0	0
STRG.19175.1	33.0	52.0	63.0	59.0	33.0	43.0	33.0	35.0	32.0
STRG.19175.2	7.0	6.0	8.0	8.0	8.0	3.0	6.0	10.0	6.0
STRG.19175.3	3.0	4.0	1.0	4.0	3.0	1.0	0	1.0	0
STRG.19176.1	9.0	6.0	12.0	2.0	4.0	7.0	5.0	7.0	6.0
STRG.19176.2	0	0	2.0	0	0	0	0	0	0
STRG.19177.1	1.0	0	1.0	1.0	0	0	0	1.0	0
STRG.19177.2	1.0	1.0	9.0	6.0	3.0	4.0	3.0	1.0	3.0
STRG.19177.3	1.0	1.0	1.0	0	0	0	0	0	1.0
STRG.19177.4	0	4.0	0	0	1.0	0	0	0	0
STRG.19177.5	2.0	0	0	0	0	0	1.0	0	0
STRG.19177.6	1.0	0	1.0	0	0	0	0	0	0
STRG.19178.1	7.0	10.0	10.0	5.0	12.0	12.0	5.0	4.0	5.0
STRG.19178.2	2.0	2.0	10.0	6.0	0	4.0	1.0	3.0	5.0
STRG.19178.3	0	0	0	0	0	0	2.0	0	0
STRG.19179.1	0	0	5.0	1.0	0	0	2.0	1.0	2.0
STRG.19179.2	0	0	1.0	0	0	0	0	0	1.0
STRG.19179.4	0	0	1.0	0	0	0	0	1.0	0
STRG.19179.5	1.0	3.0	1.0	2.0	1.0	1.0	4.0	0	1.0
STRG.1918.1	10.0	10.0	17.0	11.0	10.0	13.0	3.0	10.0	10.0
STRG.19180.1	195.0	232.0	282.0	242.0	237.0	247.0	255.0	249.0	240.0
STRG.19180.2	5.0	16.0	28.0	12.0	8.0	11.0	12.0	9.0	9.0
STRG.19180.3	5.0	1.0	9.0	3.0	2.0	4.0	10.0	7.0	7.0
STRG.19181.1	19.0	12.0	13.0	25.0	11.0	10.0	22.0	21.0	14.0
STRG.19181.2	11.0	13.0	12.0	7.0	15.0	12.0	4.0	13.0	9.0
STRG.19182.1	16.0	17.0	11.0	10.0	9.0	6.0	12.0	9.0	11.0
STRG.19183.1	1.0	15.0	1.0	1.0	2.0	2.0	2.0	18.0	0
STRG.19184.1	25.0	17.0	27.0	31.0	19.0	28.0	65.0	23.0	17.0
STRG.19185.1	0	0	0	0	0	0	1.0	0	0
STRG.19185.2	0	0	0	0	0	0	0	0	1.0
STRG.19186.1	13.0	13.0	11.0	14.0	10.0	12.0	13.0	12.0	12.0
STRG.19186.2	1.0	0	6.0	2.0	1.0	3.0	0	2.0	2.0
STRG.19187.1	12.0	11.0	8.0	18.0	11.0	13.0	14.0	9.0	7.0
STRG.19188.1	67.0	56.0	49.0	64.0	37.0	53.0	70.0	54.0	37.0
STRG.19189.1	5.0	0	4.0	2.0	2.0	0	2.0	0	0
STRG.1919.1	1.0	1.0	1.0	1.0	1.0	2.0	0	0	0
STRG.19190.1	1.0	1.0	0	0	0	1.0	0	3.0	3.0
STRG.19191.1	1.0	2.0	1.0	4.0	2.0	0	0	1.0	0
STRG.19192.1	39.0	47.0	61.0	54.0	37.0	45.0	29.0	32.0	37.0
STRG.19193.1	64.0	67.0	65.0	85.0	52.0	38.0	51.0	56.0	46.0
STRG.19194.1	86.0	57.0	67.0	58.0	72.0	68.0	65.0	66.0	64.0
STRG.19195.1	1.0	2.0	1.0	1.0	0	0	2.0	3.0	1.0
STRG.19196.1	11.0	9.0	10.0	7.0	9.0	8.0	8.0	13.0	11.0
STRG.19197.1	11.0	18.0	5.0	15.0	11.0	12.0	13.0	15.0	16.0
STRG.19198.1	16.0	14.0	5.0	16.0	9.0	2.0	15.0	10.0	1.0
STRG.19198.2	6.0	13.0	2.0	15.0	6.0	4.0	15.0	8.0	2.0
STRG.19199.1	621.0	741.0	596.0	796.0	684.0	648.0	783.0	671.0	540.0
STRG.192.1	0	0	3.0	1.0	1.0	0	0	0	0
STRG.1920.1	5.0	3.0	10.0	5.0	8.0	45.0	6.0	5.0	3.0
STRG.1920.2	0	1.0	2.0	1.0	2.0	11.0	1.0	2.0	1.0
STRG.19200.1	10.0	5.0	7.0	12.0	10.0	7.0	6.0	8.0	5.0
STRG.19201.1	2.0	0	1.0	2.0	1.0	0	0	0	0
STRG.19202.1	0	1.0	1.0	2.0	1.0	0	0	0	0
STRG.19202.2	0	0	1.0	0	0	0	0	0	0
STRG.19202.3	0	0	1.0	0	0	0	0	0	0
STRG.19203.1	5.0	4.0	18.0	15.0	3.0	8.0	11.0	14.0	15.0
STRG.19204.1	11.0	12.0	7.0	6.0	7.0	8.0	8.0	9.0	3.0
STRG.19205.1	0	0	2.0	0	1.0	0	0	0	0
STRG.19206.1	21.0	19.0	14.0	24.0	14.0	15.0	22.0	10.0	17.0
STRG.19207.1	41.0	41.0	36.0	56.0	33.0	42.0	42.0	39.0	32.0
STRG.19208.1	1.0	2.0	1.0	4.0	2.0	1.0	5.0	5.0	2.0
STRG.19209.1	3.0	8.0	8.0	4.0	5.0	5.0	4.0	7.0	9.0
STRG.19209.2	3.0	3.0	0	1.0	1.0	0	2.0	2.0	1.0
STRG.19209.3	1.0	1.0	0	0	2.0	2.0	1.0	2.0	1.0
STRG.19209.4	0	0	0	0	0	0	0	1.0	0
STRG.1921.1	0	1.0	2.0	0	0	1.0	0	0	1.0
STRG.1921.2	0	0	3.0	0	0	0	1.0	0	0
STRG.1921.3	0	0	0	0	0	0	2.0	0	0
STRG.1921.4	0	0	2.0	0	0	0	0	0	0
STRG.19210.1	3.0	6.0	9.0	3.0	2.0	6.0	4.0	4.0	5.0
STRG.19211.1	2.0	1.0	1.0	3.0	0	1.0	5.0	5.0	1.0
STRG.19212.1	3.0	4.0	1.0	2.0	2.0	1.0	5.0	2.0	2.0
STRG.19213.1	10.0	16.0	13.0	12.0	14.0	15.0	17.0	16.0	17.0
STRG.19214.1	0	5.0	2.0	0	2.0	0	1.0	0	1.0
STRG.19214.2	0	0	1.0	0	0	0	0	0	0
STRG.19215.1	13.0	22.0	17.0	9.0	11.0	20.0	15.0	14.0	10.0
STRG.19215.2	13.0	6.0	6.0	8.0	7.0	13.0	20.0	5.0	16.0
STRG.19215.3	6.0	0	5.0	3.0	4.0	3.0	5.0	4.0	3.0
STRG.19215.4	1.0	0	1.0	0	1.0	2.0	0	1.0	1.0
STRG.19216.1	11.0	6.0	14.0	9.0	8.0	5.0	13.0	18.0	6.0
STRG.19217.1	252.0	216.0	296.0	231.0	260.0	192.0	216.0	234.0	228.0
STRG.19218.1	8.0	6.0	6.0	6.0	5.0	8.0	4.0	5.0	6.0
STRG.19219.1	8.0	12.0	14.0	10.0	6.0	7.0	12.0	6.0	7.0
STRG.1922.1	10.0	11.0	3.0	9.0	6.0	6.0	8.0	5.0	7.0
STRG.19220.1	2.0	2.0	0	3.0	0	1.0	0	0	0
STRG.19220.2	0	0	0	0	0	0	0	1.0	0
STRG.19220.3	0	0	0	0	2.0	0	0	0	1.0
STRG.19220.4	0	1.0	3.0	1.0	1.0	0	0	0	0
STRG.19221.1	5.0	2.0	4.0	1.0	1.0	1.0	0	0	3.0
STRG.19222.1	0	0	0	0	2.0	0	2.0	0	0
STRG.19223.1	32.0	44.0	44.0	45.0	33.0	35.0	34.0	37.0	35.0
STRG.19224.1	9.0	3.0	2.0	10.0	7.0	8.0	10.0	3.0	8.0
STRG.19225.1	61.0	49.0	93.0	65.0	33.0	38.0	55.0	53.0	44.0
STRG.19226.1	15.0	8.0	19.0	11.0	10.0	3.0	15.0	12.0	15.0
STRG.19226.2	0	0	0	0	0	0	2.0	0	1.0
STRG.19227.1	3.0	5.0	2.0	6.0	4.0	1.0	3.0	5.0	0
STRG.19228.1	84.0	102.0	124.0	112.0	87.0	74.0	87.0	99.0	87.0
STRG.19229.1	1077.0	1034.0	1868.0	1467.0	1299.0	1073.0	1364.0	1240.0	1228.0
STRG.1923.1	8.0	14.0	8.0	12.0	8.0	4.0	10.0	8.0	9.0
STRG.19230.1	324.0	327.0	365.0	303.0	352.0	288.0	356.0	297.0	286.0
STRG.19231.1	100.0	115.0	167.0	125.0	111.0	119.0	129.0	154.0	142.0
STRG.19232.1	12.0	27.0	20.0	17.0	27.0	28.0	24.0	27.0	12.0
STRG.19233.1	4.0	6.0	10.0	2.0	5.0	4.0	2.0	5.0	4.0
STRG.19234.1	1.0	1.0	1.0	0	0	0	0	1.0	0
STRG.19234.2	0	0	0	0	0	1.0	0	0	0
STRG.19234.3	0	0	1.0	0	0	0	0	0	0
STRG.19234.4	0	0	1.0	0	0	0	0	0	0
STRG.19235.1	489.0	512.0	426.0	606.0	438.0	408.0	603.0	488.0	489.0
STRG.19235.2	35.0	28.0	24.0	38.0	25.0	23.0	22.0	34.0	27.0
STRG.19236.1	28.0	22.0	26.0	54.0	34.0	23.0	33.0	20.0	36.0
STRG.19236.2	2.0	0	0	0	0	0	1.0	0	0
STRG.19237.1	13.0	19.0	8.0	19.0	9.0	10.0	14.0	9.0	9.0
STRG.19238.1	62.0	68.0	69.0	85.0	76.0	51.0	46.0	56.0	74.0
STRG.19238.2	18.0	11.0	23.0	16.0	16.0	13.0	13.0	14.0	16.0
STRG.19239.1	27.0	32.0	28.0	26.0	30.0	18.0	20.0	35.0	20.0
STRG.1924.1	52.0	60.0	65.0	56.0	57.0	53.0	51.0	64.0	60.0
STRG.1924.2	0	1.0	2.0	0	1.0	4.0	1.0	2.0	3.0
STRG.19240.1	45.0	59.0	42.0	63.0	39.0	50.0	39.0	67.0	39.0
STRG.19241.1	1.0	0	3.0	2.0	2.0	1.0	2.0	0	3.0
STRG.19241.2	0	1.0	6.0	1.0	1.0	0	1.0	1.0	2.0
STRG.19242.1	1.0	2.0	0	2.0	2.0	0	1.0	1.0	0
STRG.19243.1	15.0	21.0	17.0	23.0	21.0	20.0	27.0	16.0	20.0
STRG.19243.2	15.0	14.0	13.0	6.0	10.0	5.0	23.0	12.0	15.0
STRG.19243.3	9.0	9.0	8.0	12.0	10.0	12.0	11.0	13.0	8.0
STRG.19243.4	12.0	8.0	6.0	7.0	5.0	2.0	13.0	5.0	8.0
STRG.19244.1	70.0	53.0	50.0	77.0	68.0	70.0	77.0	73.0	64.0
STRG.19245.1	12.0	10.0	8.0	11.0	7.0	10.0	18.0	4.0	6.0
STRG.19246.1	2.0	0	1.0	1.0	1.0	0	2.0	3.0	3.0
STRG.19247.1	10.0	11.0	11.0	18.0	14.0	10.0	14.0	10.0	6.0
STRG.19248.1	14.0	18.0	35.0	22.0	28.0	12.0	26.0	20.0	12.0
STRG.19249.1	0	0	1.0	0	0	0	0	0	0
STRG.1925.1	58.0	83.0	69.0	104.0	68.0	66.0	95.0	83.0	72.0
STRG.1925.2	19.0	5.0	14.0	17.0	15.0	5.0	12.0	12.0	14.0
STRG.19250.1	271.0	215.0	222.0	243.0	186.0	142.0	251.0	189.0	177.0
STRG.19251.1	6.0	10.0	3.0	3.0	6.0	6.0	2.0	6.0	4.0
STRG.19252.1	33.0	35.0	32.0	34.0	28.0	34.0	42.0	33.0	35.0
STRG.19252.2	7.0	7.0	23.0	9.0	10.0	12.0	14.0	4.0	5.0
STRG.19252.3	1.0	2.0	9.0	8.0	4.0	6.0	3.0	8.0	2.0
STRG.19252.4	2.0	6.0	8.0	6.0	6.0	4.0	4.0	11.0	7.0
STRG.19253.1	213.0	153.0	118.0	143.0	132.0	138.0	189.0	143.0	105.0
STRG.19254.1	11.0	9.0	25.0	11.0	12.0	11.0	6.0	10.0	9.0
STRG.19255.1	12.0	10.0	3.0	6.0	5.0	10.0	2.0	3.0	0
STRG.19256.1	0	3.0	1.0	1.0	0	0	2.0	2.0	4.0
STRG.19256.2	1.0	0	0	1.0	0	0	0	0	0
STRG.19256.3	0	0	0	0	0	1.0	0	1.0	0
STRG.19257.1	0	2.0	0	0	0	2.0	0	0	1.0
STRG.19258.1	8.0	3.0	5.0	5.0	6.0	4.0	12.0	8.0	10.0
STRG.19259.1	44.0	71.0	59.0	77.0	48.0	54.0	82.0	65.0	68.0
STRG.1926.1	0	0	1.0	0	0	0	0	0	0
STRG.19260.1	0	0	2.0	0	1.0	0	0	0	0
STRG.19261.1	20.0	15.0	6.0	20.0	16.0	12.0	30.0	19.0	17.0
STRG.19262.1	71.0	101.0	105.0	92.0	68.0	73.0	101.0	105.0	84.0
STRG.19263.1	19.0	15.0	19.0	18.0	20.0	22.0	25.0	15.0	26.0
STRG.19263.2	0	0	2.0	0	0	0	0	0	0
STRG.19264.1	2.0	0	1.0	6.0	3.0	1.0	2.0	2.0	0
STRG.19264.2	1.0	0	1.0	1.0	1.0	1.0	2.0	1.0	0
STRG.19265.1	0	1.0	1.0	0	0	1.0	0	0	0
STRG.19265.2	0	0	2.0	0	0	0	0	0	0
STRG.19265.3	0	0	2.0	0	0	0	0	0	0
STRG.19265.4	0	0	1.0	0	0	0	0	0	0
STRG.19265.5	0	0	1.0	0	0	0	0	0	0
STRG.19265.6	0	0	0	1.0	0	0	0	0	0
STRG.19265.7	0	0	1.0	0	0	0	0	0	0
STRG.19265.8	0	0	1.0	0	0	0	0	0	0
STRG.19266.1	0	0	2.0	0	0	0	0	0	0
STRG.19266.2	0	0	1.0	0	0	0	0	0	0
STRG.19267.1	535.0	581.0	851.0	380.0	542.0	495.0	345.0	416.0	363.0
STRG.19268.1	13.0	8.0	7.0	9.0	8.0	8.0	13.0	3.0	8.0
STRG.19268.2	0	3.0	2.0	3.0	2.0	1.0	2.0	1.0	1.0
STRG.19269.1	2.0	1.0	2.0	0	0	2.0	0	6.0	0
STRG.19269.2	1.0	0	3.0	0	0	0	0	0	1.0
STRG.1927.1	0	0	8.0	0	0	0	1.0	0	1.0
STRG.1927.2	1.0	0	0	0	2.0	1.0	1.0	1.0	0
STRG.1927.3	0	3.0	0	0	0	0	0	0	0
STRG.1927.4	0	0	2.0	0	0	0	0	0	0
STRG.1927.5	0	0	0	1.0	0	0	0	0	0
STRG.1927.6	0	0	1.0	0	0	0	0	0	0
STRG.19270.1	28.0	22.0	22.0	28.0	34.0	22.0	26.0	30.0	22.0
STRG.19271.1	3.0	2.0	3.0	1.0	1.0	4.0	1.0	1.0	2.0
STRG.19272.1	1.0	9.0	5.0	2.0	4.0	2.0	9.0	5.0	7.0
STRG.19272.2	0	1.0	0	0	0	0	1.0	0	0
STRG.19273.1	51.0	31.0	29.0	55.0	27.0	29.0	37.0	30.0	36.0
STRG.19273.2	31.0	18.0	17.0	19.0	17.0	16.0	25.0	22.0	18.0
STRG.19273.3	11.0	4.0	5.0	8.0	9.0	4.0	5.0	7.0	7.0
STRG.19274.1	2.0	1.0	6.0	3.0	3.0	0	2.0	4.0	0
STRG.19274.2	0	0	0	2.0	3.0	0	1.0	0	0
STRG.19275.1	26.0	30.0	32.0	35.0	30.0	19.0	20.0	24.0	16.0
STRG.19276.1	0	0	2.0	0	0	0	0	0	0
STRG.19276.2	0	0	0	1.0	0	0	0	0	0
STRG.19276.3	0	0	2.0	0	0	0	0	0	0
STRG.19277.1	7.0	1.0	7.0	4.0	6.0	1.0	7.0	3.0	3.0
STRG.19278.1	8.0	7.0	9.0	3.0	2.0	5.0	5.0	9.0	11.0
STRG.19279.1	208.0	291.0	362.0	306.0	196.0	221.0	344.0	262.0	242.0
STRG.1928.1	16.0	28.0	25.0	17.0	17.0	17.0	16.0	18.0	21.0
STRG.1928.2	2.0	2.0	2.0	0	2.0	0	0	0	0
STRG.1928.3	0	2.0	0	0	1.0	0	0	0	1.0
STRG.19280.1	3.0	9.0	87.0	14.0	9.0	7.0	4.0	7.0	8.0
STRG.19281.1	4.0	4.0	10.0	12.0	4.0	1.0	3.0	5.0	3.0
STRG.19282.1	304.0	274.0	246.0	316.0	255.0	236.0	269.0	210.0	234.0
STRG.19283.1	4.0	1.0	13.0	5.0	10.0	2.0	6.0	2.0	5.0
STRG.19284.1	2.0	2.0	3.0	4.0	3.0	0	0	0	0
STRG.19285.1	6.0	8.0	11.0	5.0	6.0	9.0	3.0	3.0	8.0
STRG.19286.1	12.0	19.0	15.0	22.0	16.0	12.0	7.0	10.0	9.0
STRG.19287.1	124.0	140.0	144.0	131.0	118.0	97.0	97.0	95.0	84.0
STRG.19288.1	90.0	91.0	21.0	222.0	14.0	33.0	57.0	64.0	63.0
STRG.19289.1	5.0	3.0	0	2.0	1.0	3.0	3.0	0	3.0
STRG.19289.2	0	1.0	0	1.0	2.0	0	0	0	1.0
STRG.19289.3	0	1.0	0	0	2.0	0	0	0	0
STRG.1929.1	0	0	0	1.0	0	0	0	0	0
STRG.19290.1	61.0	67.0	75.0	50.0	52.0	43.0	66.0	66.0	51.0
STRG.19291.1	29.0	11.0	11.0	19.0	10.0	7.0	23.0	22.0	20.0
STRG.19291.2	1.0	0	0	0	0	0	2.0	1.0	0
STRG.19292.1	13.0	19.0	18.0	15.0	11.0	17.0	19.0	9.0	10.0
STRG.19292.2	3.0	1.0	3.0	2.0	1.0	3.0	3.0	4.0	4.0
STRG.19292.3	0	0	0	1.0	0	1.0	0	0	0
STRG.19293.1	5.0	4.0	12.0	6.0	4.0	4.0	4.0	5.0	3.0
STRG.19294.1	278.0	311.0	482.0	358.0	368.0	303.0	311.0	362.0	320.0
STRG.19295.1	1.0	2.0	1.0	1.0	0	1.0	0	1.0	0
STRG.19295.2	0	0	0	0	0	0	0	0	2.0
STRG.19296.1	94.0	98.0	76.0	75.0	80.0	59.0	89.0	94.0	78.0
STRG.19297.1	14.0	13.0	18.0	15.0	9.0	7.0	20.0	7.0	24.0
STRG.19297.2	0	0	0	0	0	0	2.0	0	0
STRG.19298.1	3.0	2.0	2.0	2.0	0	2.0	2.0	0	0
STRG.19299.1	32.0	46.0	51.0	51.0	39.0	29.0	32.0	36.0	30.0
STRG.193.1	0	0	0	5.0	0	0	0	1.0	0
STRG.1930.1	181.0	193.0	180.0	161.0	174.0	131.0	167.0	146.0	124.0
STRG.1930.2	2.0	1.0	0	3.0	9.0	3.0	2.0	5.0	2.0
STRG.19300.1	27.0	110.0	28.0	58.0	54.0	19.0	38.0	65.0	15.0
STRG.19300.2	8.0	5.0	9.0	14.0	4.0	7.0	4.0	4.0	7.0
STRG.19300.3	2.0	5.0	2.0	2.0	1.0	0	3.0	1.0	0
STRG.19300.4	1.0	1.0	6.0	1.0	2.0	3.0	1.0	0	0
STRG.19301.1	2.0	3.0	0	1.0	0	1.0	0	1.0	0
STRG.19301.2	4.0	5.0	1.0	1.0	3.0	1.0	0	0	0
STRG.19301.3	4.0	17.0	0	9.0	11.0	3.0	5.0	9.0	4.0
STRG.19302.1	2.0	5.0	6.0	5.0	3.0	4.0	4.0	5.0	6.0
STRG.19302.2	66.0	85.0	61.0	58.0	46.0	54.0	68.0	71.0	80.0
STRG.19303.1	0	0	1.0	1.0	0	1.0	0	1.0	0
STRG.19304.1	2.0	11.0	4.0	5.0	2.0	3.0	2.0	6.0	3.0
STRG.19305.1	0	2.0	2.0	0	0	1.0	0	0	0
STRG.19306.1	0	0	2.0	0	0	0	0	0	0
STRG.19307.1	0	2.0	2.0	1.0	0	0	5.0	1.0	1.0
STRG.19308.1	0	0	4.0	0	0	0	0	0	0
STRG.19308.2	0	0	0	0	0	0	1.0	1.0	1.0
STRG.19308.3	0	0	2.0	0	0	0	0	0	0
STRG.19308.4	0	0	1.0	1.0	0	0	0	0	0
STRG.19308.5	0	0	2.0	0	0	0	0	0	0
STRG.19308.6	0	0	0	0	0	1.0	0	0	0
STRG.19308.7	0	0	1.0	0	0	0	2.0	0	0
STRG.19308.8	0	0	0	0	0	0	1.0	0	0
STRG.19309.1	397.0	390.0	541.0	438.0	398.0	359.0	399.0	398.0	357.0
STRG.19309.2	79.0	98.0	156.0	101.0	105.0	74.0	93.0	82.0	85.0
STRG.1931.1	32.0	25.0	32.0	24.0	22.0	14.0	30.0	17.0	18.0
STRG.19310.1	10.0	12.0	7.0	4.0	1.0	8.0	7.0	9.0	9.0
STRG.19311.1	5.0	3.0	4.0	11.0	0	1.0	3.0	1.0	5.0
STRG.19312.1	33.0	28.0	31.0	30.0	23.0	13.0	23.0	32.0	26.0
STRG.19313.1	1.0	3.0	1.0	2.0	2.0	0	2.0	1.0	1.0
STRG.19314.1	1.0	2.0	3.0	3.0	1.0	0	2.0	3.0	2.0
STRG.19315.1	13.0	19.0	12.0	17.0	23.0	21.0	17.0	21.0	16.0
STRG.19315.2	9.0	4.0	9.0	12.0	17.0	7.0	3.0	5.0	12.0
STRG.19316.1	54.0	60.0	67.0	41.0	52.0	45.0	34.0	31.0	36.0
STRG.19317.1	37.0	43.0	26.0	46.0	49.0	39.0	42.0	35.0	38.0
STRG.19318.1	58.0	57.0	39.0	53.0	55.0	45.0	41.0	51.0	39.0
STRG.19319.1	2.0	0	2.0	1.0	0	2.0	2.0	1.0	0
STRG.1932.1	0	0	2.0	0	0	0	0	0	0
STRG.1932.2	0	0	0	0	0	0	0	1.0	0
STRG.19320.1	1.0	1.0	2.0	1.0	2.0	1.0	1.0	1.0	3.0
STRG.19321.1	1.0	2.0	1.0	1.0	1.0	3.0	2.0	2.0	3.0
STRG.19322.1	26.0	27.0	9.0	14.0	15.0	2.0	14.0	16.0	9.0
STRG.19323.1	1.0	0	0	0	2.0	0	2.0	1.0	1.0
STRG.19324.1	3.0	4.0	6.0	0	0	3.0	1.0	1.0	0
STRG.19325.1	48.0	48.0	55.0	49.0	64.0	44.0	45.0	48.0	51.0
STRG.19326.1	252.0	237.0	442.0	219.0	237.0	176.0	175.0	196.0	175.0
STRG.19327.1	0	0	0	2.0	0	0	0	0	0
STRG.19328.1	15.0	18.0	10.0	20.0	16.0	14.0	12.0	14.0	14.0
STRG.19329.1	35.0	39.0	50.0	38.0	43.0	35.0	51.0	51.0	52.0
STRG.19329.2	0	0	3.0	0	0	1.0	0	0	0
STRG.1933.1	0	1.0	0	0	0	0	1.0	0	0
STRG.19330.1	1.0	6.0	9.0	8.0	8.0	6.0	4.0	2.0	2.0
STRG.19330.2	0	0	0	1.0	0	0	0	1.0	1.0
STRG.19331.1	4.0	11.0	2.0	8.0	4.0	7.0	5.0	8.0	8.0
STRG.19332.1	19.0	23.0	33.0	18.0	16.0	25.0	15.0	29.0	22.0
STRG.19333.1	22.0	19.0	26.0	14.0	21.0	26.0	35.0	28.0	23.0
STRG.19334.1	0	0	0	2.0	0	0	0	0	0
STRG.19334.2	0	0	1.0	0	0	0	0	0	0
STRG.19335.1	18.0	21.0	16.0	16.0	9.0	15.0	26.0	22.0	23.0
STRG.19336.1	28.0	25.0	39.0	26.0	23.0	15.0	25.0	32.0	25.0
STRG.19337.1	13.0	4.0	7.0	6.0	10.0	3.0	10.0	5.0	9.0
STRG.19338.1	4.0	6.0	6.0	7.0	4.0	6.0	3.0	6.0	7.0
STRG.19339.1	3.0	0	2.0	0	2.0	0	3.0	0	0
STRG.19339.2	0	0	1.0	0	1.0	0	1.0	1.0	0
STRG.19339.3	0	0	2.0	0	0	0	0	0	0
STRG.1934.1	0	0	0	0	1.0	1.0	0	0	0
STRG.19340.1	15.0	19.0	34.0	21.0	31.0	16.0	13.0	19.0	24.0
STRG.19341.1	2.0	1.0	3.0	2.0	3.0	0	0	2.0	2.0
STRG.19341.2	0	2.0	0	0	0	0	0	0	1.0
STRG.19342.1	2.0	2.0	2.0	5.0	4.0	2.0	3.0	4.0	1.0
STRG.19343.1	0	2.0	1.0	0	0	2.0	2.0	1.0	1.0
STRG.19343.2	0	0	1.0	0	0	1.0	0	0	0
STRG.19343.3	0	0	1.0	0	0	0	0	0	1.0
STRG.19344.1	0	0	1.0	0	0	0	1.0	0	0
STRG.19345.1	7.0	5.0	8.0	10.0	3.0	7.0	4.0	4.0	8.0
STRG.19346.1	1.0	1.0	0	0	0	0	0	0	1.0
STRG.19347.1	0	0	1.0	3.0	3.0	0	3.0	0	0
STRG.19348.1	14.0	7.0	20.0	18.0	13.0	15.0	15.0	13.0	12.0
STRG.19349.1	5.0	7.0	11.0	18.0	3.0	5.0	12.0	15.0	11.0
STRG.1935.1	2.0	0	0	0	0	1.0	0	0	1.0
STRG.1935.2	0	0	2.0	0	2.0	0	0	0	0
STRG.19350.1	51.0	67.0	105.0	80.0	40.0	51.0	66.0	41.0	35.0
STRG.19351.1	0	0	3.0	0	1.0	0	0	3.0	0
STRG.19352.1	12.0	16.0	10.0	16.0	10.0	8.0	9.0	17.0	9.0
STRG.19352.2	0	0	2.0	0	0	1.0	1.0	0	0
STRG.19352.3	1.0	0	1.0	0	0	0	0	0	0
STRG.19353.1	0	5.0	0	5.0	1.0	1.0	1.0	4.0	1.0
STRG.19354.1	75.0	117.0	32.0	79.0	88.0	54.0	74.0	51.0	27.0
STRG.19355.1	17.0	19.0	14.0	23.0	19.0	4.0	22.0	13.0	15.0
STRG.19356.1	30.0	30.0	18.0	18.0	31.0	19.0	20.0	25.0	12.0
STRG.19357.1	2.0	2.0	4.0	0	3.0	2.0	3.0	1.0	1.0
STRG.19357.2	1.0	0	5.0	0	0	0	1.0	0	0
STRG.19357.3	0	1.0	1.0	0	0	1.0	0	1.0	0
STRG.19357.4	0	2.0	0	0	1.0	0	0	0	0
STRG.19357.5	0	0	1.0	1.0	0	0	1.0	0	0
STRG.19358.1	17.0	17.0	17.0	24.0	28.0	26.0	26.0	21.0	16.0
STRG.19359.1	12.0	4.0	5.0	7.0	6.0	6.0	8.0	8.0	10.0
STRG.1936.1	8.0	13.0	15.0	14.0	7.0	10.0	4.0	10.0	8.0
STRG.19360.1	5.0	6.0	13.0	6.0	8.0	14.0	11.0	8.0	4.0
STRG.19360.2	3.0	6.0	4.0	0	7.0	0	4.0	4.0	0
STRG.19360.3	8.0	13.0	13.0	5.0	8.0	7.0	10.0	12.0	9.0
STRG.19361.1	35.0	25.0	26.0	27.0	38.0	18.0	34.0	15.0	23.0
STRG.19362.1	18.0	23.0	15.0	17.0	14.0	15.0	7.0	21.0	9.0
STRG.19362.2	8.0	4.0	10.0	6.0	7.0	5.0	8.0	5.0	9.0
STRG.19362.3	4.0	3.0	3.0	2.0	5.0	2.0	3.0	0	4.0
STRG.19363.1	42.0	45.0	179.0	77.0	67.0	32.0	57.0	45.0	62.0
STRG.19363.2	3.0	4.0	4.0	1.0	2.0	1.0	5.0	1.0	1.0
STRG.19364.1	137.0	152.0	98.0	159.0	73.0	104.0	160.0	134.0	94.0
STRG.19365.1	19.0	11.0	24.0	20.0	23.0	15.0	32.0	28.0	24.0
STRG.19366.1	1.0	0	0	2.0	0	0	1.0	0	1.0
STRG.19367.1	9.0	5.0	23.0	13.0	13.0	14.0	11.0	9.0	13.0
STRG.19368.1	27.0	24.0	35.0	25.0	21.0	23.0	29.0	30.0	23.0
STRG.19368.2	0	0	0	0	0	0	2.0	0	0
STRG.19369.1	1.0	0	2.0	3.0	1.0	2.0	1.0	1.0	3.0
STRG.19369.2	0	0	1.0	1.0	0	0	0	0	0
STRG.1937.1	3.0	1.0	12.0	11.0	8.0	4.0	4.0	0	3.0
STRG.19370.1	398.0	379.0	716.0	500.0	283.0	268.0	328.0	443.0	435.0
STRG.19371.1	43.0	50.0	38.0	36.0	34.0	21.0	42.0	40.0	37.0
STRG.19371.2	7.0	2.0	6.0	4.0	8.0	2.0	3.0	5.0	4.0
STRG.19372.1	6.0	3.0	8.0	9.0	7.0	4.0	7.0	5.0	5.0
STRG.19373.1	24.0	25.0	18.0	18.0	17.0	17.0	28.0	24.0	21.0
STRG.19374.1	37.0	40.0	75.0	42.0	35.0	25.0	42.0	39.0	26.0
STRG.19375.1	13.0	10.0	15.0	16.0	14.0	12.0	7.0	6.0	7.0
STRG.19376.1	8.0	9.0	1.0	11.0	8.0	4.0	10.0	10.0	3.0
STRG.19377.1	0	1.0	0	0	0	0	0	0	0
STRG.19378.1	12.0	19.0	12.0	16.0	16.0	5.0	17.0	14.0	9.0
STRG.19379.1	8.0	11.0	15.0	5.0	9.0	9.0	9.0	9.0	7.0
STRG.1938.1	0	0	0	1.0	0	0	1.0	0	0
STRG.19380.1	7.0	2.0	6.0	5.0	5.0	3.0	8.0	2.0	6.0
STRG.19381.1	17.0	21.0	19.0	21.0	23.0	13.0	11.0	13.0	15.0
STRG.19381.2	1.0	0	2.0	1.0	0	0	0	1.0	0
STRG.19381.3	0	0	1.0	2.0	0	1.0	0	0	0
STRG.19381.4	0	0	1.0	2.0	0	0	0	0	0
STRG.19382.1	7.0	9.0	25.0	10.0	11.0	11.0	8.0	10.0	9.0
STRG.19383.1	0	1.0	0	1.0	0	0	1.0	2.0	0
STRG.19384.1	0	0	1.0	0	0	1.0	0	0	0
STRG.19385.1	1.0	4.0	3.0	3.0	3.0	6.0	1.0	2.0	1.0
STRG.19385.2	1.0	1.0	2.0	0	1.0	0	1.0	0	0
STRG.19386.1	25.0	28.0	29.0	16.0	14.0	16.0	28.0	17.0	6.0
STRG.19387.1	7.0	9.0	4.0	6.0	6.0	2.0	2.0	6.0	3.0
STRG.19388.1	0	0	2.0	0	0	0	0	0	0
STRG.19389.1	9.0	5.0	13.0	7.0	8.0	11.0	7.0	13.0	9.0
STRG.1939.1	86.0	86.0	62.0	95.0	83.0	60.0	116.0	102.0	80.0
STRG.19390.1	12.0	1.0	14.0	16.0	10.0	6.0	14.0	17.0	13.0
STRG.19391.1	12.0	19.0	21.0	18.0	9.0	17.0	12.0	21.0	15.0
STRG.19392.1	0	0	0	0	1.0	1.0	1.0	1.0	0
STRG.19393.1	0	0	0	0	0	0	0	0	1.0
STRG.19394.1	32.0	40.0	28.0	17.0	21.0	19.0	21.0	27.0	26.0
STRG.19395.1	0	0	0	0	0	0	1.0	0	0
STRG.19396.1	19.0	20.0	18.0	30.0	26.0	27.0	23.0	32.0	14.0
STRG.19397.1	0	0	0	1.0	0	0	0	1.0	0
STRG.19398.1	87.0	98.0	127.0	112.0	67.0	74.0	86.0	44.0	53.0
STRG.19399.1	0	0	3.0	0	0	0	0	1.0	0
STRG.19399.2	0	0	1.0	0	0	1.0	0	0	0
STRG.194.1	0	0	0	0	0	0	0	0	3.0
STRG.1940.1	88.0	73.0	102.0	65.0	79.0	53.0	64.0	67.0	54.0
STRG.19400.1	0	0	0	1.0	0	0	1.0	0	0
STRG.19400.2	1.0	4.0	5.0	0	0	5.0	0	4.0	0
STRG.19400.3	47.0	32.0	35.0	41.0	13.0	34.0	19.0	17.0	12.0
STRG.19402.1	0	0	1.0	1.0	0	0	2.0	0	1.0
STRG.19402.2	0	0	1.0	0	0	0	0	0	0
STRG.19403.1	57.0	45.0	30.0	58.0	43.0	28.0	42.0	42.0	23.0
STRG.19404.1	2.0	0	1.0	3.0	1.0	0	1.0	1.0	0
STRG.19405.1	19.0	19.0	24.0	4.0	17.0	19.0	14.0	20.0	11.0
STRG.19405.2	6.0	5.0	13.0	10.0	17.0	10.0	7.0	15.0	15.0
STRG.19406.1	24.0	29.0	37.0	38.0	34.0	25.0	24.0	23.0	22.0
STRG.19407.1	46.0	39.0	16.0	58.0	34.0	30.0	69.0	49.0	34.0
STRG.19408.1	0	0	1.0	0	0	0	0	0	0
STRG.19409.1	4.0	6.0	4.0	4.0	2.0	1.0	1.0	3.0	2.0
STRG.1941.1	0	0	0	0	0	1.0	0	0	0
STRG.19410.1	13.0	15.0	21.0	28.0	24.0	22.0	38.0	17.0	22.0
STRG.19411.1	20.0	15.0	24.0	42.0	23.0	20.0	49.0	21.0	22.0
STRG.19412.1	22.0	33.0	56.0	23.0	23.0	16.0	16.0	14.0	9.0
STRG.19413.1	0	0	0	0	0	0	0	2.0	0
STRG.19414.1	61.0	54.0	40.0	153.0	18.0	28.0	60.0	75.0	83.0
STRG.19415.1	0	0	0	1.0	0	1.0	0	0	1.0
STRG.19416.1	0	0	1.0	0	0	0	0	1.0	0
STRG.19417.1	3.0	1.0	5.0	5.0	5.0	1.0	4.0	8.0	1.0
STRG.19418.1	17.0	21.0	27.0	13.0	12.0	13.0	9.0	6.0	8.0
STRG.19419.1	6.0	21.0	12.0	17.0	13.0	10.0	22.0	12.0	21.0
STRG.1942.1	333.0	360.0	620.0	772.0	454.0	448.0	573.0	514.0	443.0
STRG.19420.1	4.0	7.0	10.0	14.0	9.0	5.0	16.0	9.0	7.0
STRG.19421.1	1.0	0	2.0	1.0	0	0	0	1.0	0
STRG.19422.1	1.0	4.0	2.0	2.0	0	0	2.0	0	1.0
STRG.19422.2	0	0	0	0	0	1.0	0	1.0	0
STRG.19423.1	22.0	30.0	16.0	19.0	30.0	18.0	28.0	28.0	26.0
STRG.19424.1	125.0	113.0	86.0	161.0	107.0	115.0	151.0	108.0	100.0
STRG.19425.1	13.0	16.0	8.0	26.0	18.0	17.0	33.0	16.0	14.0
STRG.19426.1	0	1.0	0	0	0	0	0	0	1.0
STRG.19427.1	1.0	1.0	2.0	4.0	0	4.0	3.0	0	1.0
STRG.19428.1	53.0	56.0	50.0	80.0	54.0	56.0	83.0	73.0	56.0
STRG.19429.1	170.0	156.0	142.0	234.0	227.0	208.0	174.0	181.0	176.0
STRG.1943.1	11.0	7.0	7.0	11.0	7.0	8.0	16.0	16.0	9.0
STRG.19430.1	6.0	5.0	2.0	21.0	5.0	10.0	8.0	3.0	2.0
STRG.19431.1	4.0	1.0	0	2.0	0	0	2.0	0	0
STRG.19433.1	8.0	9.0	9.0	10.0	4.0	9.0	4.0	8.0	7.0
STRG.19434.1	22.0	27.0	38.0	22.0	27.0	26.0	25.0	25.0	33.0
STRG.19435.1	8.0	3.0	1.0	0	3.0	3.0	4.0	4.0	5.0
STRG.19436.1	0	2.0	0	0	0	1.0	0	0	2.0
STRG.19437.1	0	1.0	2.0	1.0	0	0	0	2.0	0
STRG.19438.1	83.0	65.0	64.0	78.0	95.0	70.0	59.0	57.0	51.0
STRG.19439.1	0	0	0	2.0	0	0	1.0	0	2.0
STRG.1944.1	84.0	70.0	75.0	81.0	56.0	63.0	94.0	70.0	69.0
STRG.1944.2	3.0	2.0	1.0	1.0	0	2.0	3.0	2.0	1.0
STRG.19440.1	31.0	26.0	50.0	44.0	38.0	38.0	43.0	30.0	26.0
STRG.19441.1	515.0	514.0	446.0	876.0	306.0	437.0	615.0	626.0	604.0
STRG.19442.1	5.0	2.0	5.0	15.0	9.0	6.0	15.0	10.0	9.0
STRG.19442.2	3.0	3.0	2.0	2.0	0	2.0	0	3.0	1.0
STRG.19443.1	5.0	9.0	9.0	11.0	12.0	1.0	3.0	7.0	10.0
STRG.19444.1	156.0	185.0	215.0	190.0	139.0	142.0	177.0	135.0	130.0
STRG.19445.1	174.0	131.0	164.0	148.0	190.0	129.0	176.0	126.0	172.0
STRG.19446.1	57.0	68.0	71.0	99.0	44.0	55.0	58.0	55.0	48.0
STRG.19446.2	8.0	7.0	4.0	4.0	3.0	5.0	3.0	1.0	5.0
STRG.19447.1	2.0	3.0	1.0	0	3.0	1.0	2.0	1.0	1.0
STRG.19447.2	1.0	0	4.0	1.0	0	0	0	0	0
STRG.19447.3	0	0	1.0	1.0	0	0	0	0	0
STRG.19447.4	0	0	0	0	0	0	2.0	0	0
STRG.19447.5	0	0	0	0	1.0	1.0	0	0	0
STRG.19447.6	0	0	0	0	1.0	0	1.0	0	0
STRG.19448.1	0	2.0	0	0	0	0	0	2.0	0
STRG.19449.1	1.0	0	1.0	3.0	2.0	0	5.0	3.0	3.0
STRG.1945.1	0	2.0	1.0	2.0	1.0	0	2.0	1.0	1.0
STRG.19450.1	9.0	7.0	6.0	1.0	11.0	9.0	4.0	4.0	4.0
STRG.19450.2	2.0	1.0	1.0	3.0	1.0	0	2.0	4.0	2.0
STRG.19451.1	0	0	0	1.0	0	0	1.0	0	0
STRG.19452.1	143.0	234.0	126.0	274.0	192.0	107.0	199.0	164.0	77.0
STRG.19453.1	0	0	2.0	0	0	1.0	0	0	0
STRG.19454.1	0	1.0	0	0	0	0	0	2.0	0
STRG.19454.2	3.0	1.0	4.0	1.0	1.0	1.0	1.0	2.0	1.0
STRG.19455.1	24.0	13.0	42.0	43.0	23.0	15.0	20.0	19.0	38.0
STRG.19456.1	35.0	33.0	45.0	35.0	39.0	27.0	34.0	47.0	51.0
STRG.19457.1	0	0	0	0	3.0	0	0	2.0	0
STRG.19458.1	1.0	2.0	2.0	2.0	0	3.0	2.0	0	1.0
STRG.19459.1	2.0	1.0	5.0	2.0	2.0	2.0	4.0	1.0	1.0
STRG.1946.1	23.0	28.0	39.0	32.0	25.0	26.0	21.0	35.0	24.0
STRG.19460.1	28.0	17.0	37.0	26.0	23.0	23.0	27.0	23.0	20.0
STRG.19461.1	14.0	16.0	26.0	21.0	14.0	5.0	18.0	11.0	16.0
STRG.19462.1	0	2.0	0	0	0	0	0	0	0
STRG.19462.2	2.0	0	0	2.0	0	0	0	0	1.0
STRG.19463.1	21.0	25.0	31.0	25.0	22.0	19.0	31.0	30.0	31.0
STRG.19463.2	13.0	12.0	13.0	13.0	17.0	8.0	18.0	19.0	22.0
STRG.19464.1	15.0	31.0	10.0	13.0	14.0	16.0	26.0	19.0	24.0
STRG.19465.1	12.0	20.0	14.0	14.0	9.0	11.0	18.0	12.0	13.0
STRG.19465.2	0	2.0	1.0	4.0	2.0	0	7.0	2.0	0
STRG.19465.3	0	1.0	0	0	0	0	1.0	0	0
STRG.19465.4	0	0	1.0	0	0	0	0	0	1.0
STRG.19466.1	21.0	30.0	33.0	30.0	32.0	17.0	30.0	36.0	22.0
STRG.19467.1	13.0	9.0	3.0	5.0	11.0	3.0	8.0	5.0	7.0
STRG.19468.1	98.0	99.0	55.0	58.0	43.0	35.0	33.0	20.0	23.0
STRG.19469.1	0	0	1.0	1.0	0	1.0	0	0	0
STRG.1947.1	9.0	12.0	16.0	8.0	3.0	6.0	6.0	5.0	6.0
STRG.1947.2	7.0	9.0	4.0	1.0	0	2.0	11.0	3.0	4.0
STRG.19470.1	63.0	62.0	71.0	53.0	40.0	36.0	41.0	26.0	34.0
STRG.19471.1	0	1.0	0	1.0	0	0	0	0	0
STRG.19472.1	118.0	123.0	112.0	197.0	122.0	95.0	203.0	133.0	108.0
STRG.19473.1	1.0	10.0	13.0	7.0	6.0	2.0	3.0	6.0	6.0
STRG.19473.2	1.0	0	0	1.0	0	1.0	1.0	0	3.0
STRG.19474.1	65.0	59.0	61.0	67.0	65.0	61.0	74.0	108.0	64.0
STRG.19475.1	0	0	2.0	1.0	3.0	1.0	1.0	0	1.0
STRG.19475.2	0	0	0	0	0	1.0	0	0	2.0
STRG.19475.3	0	1.0	0	0	0	0	0	1.0	0
STRG.19476.1	1.0	1.0	1.0	0	0	0	0	0	2.0
STRG.19476.2	0	0	0	1.0	0	0	1.0	1.0	0
STRG.19477.1	1.0	0	2.0	1.0	0	0	2.0	1.0	2.0
STRG.19478.1	9.0	3.0	6.0	3.0	0	1.0	5.0	1.0	4.0
STRG.19478.2	1.0	1.0	2.0	0	0	0	2.0	0	2.0
STRG.19478.3	0	0	0	2.0	0	2.0	0	1.0	0
STRG.19478.4	0	0	0	1.0	1.0	0	0	0	0
STRG.19479.1	42.0	49.0	104.0	61.0	50.0	44.0	44.0	48.0	29.0
STRG.19479.2	46.0	43.0	97.0	89.0	43.0	31.0	39.0	50.0	39.0
STRG.19479.3	17.0	24.0	29.0	14.0	19.0	13.0	9.0	10.0	8.0
STRG.19479.4	12.0	17.0	25.0	7.0	13.0	18.0	7.0	9.0	10.0
STRG.1948.1	41.0	39.0	47.0	40.0	37.0	39.0	52.0	36.0	28.0
STRG.19480.1	28.0	43.0	23.0	19.0	22.0	20.0	35.0	14.0	19.0
STRG.19481.1	139.0	126.0	139.0	150.0	134.0	139.0	121.0	102.0	119.0
STRG.19482.1	9.0	8.0	4.0	22.0	13.0	6.0	8.0	6.0	12.0
STRG.19483.1	60.0	48.0	22.0	59.0	29.0	35.0	55.0	32.0	38.0
STRG.19484.1	34.0	32.0	24.0	37.0	32.0	24.0	39.0	30.0	14.0
STRG.19485.1	8.0	10.0	20.0	6.0	5.0	3.0	8.0	1.0	5.0
STRG.19486.1	47.0	46.0	47.0	66.0	48.0	47.0	49.0	56.0	37.0
STRG.19487.1	0	3.0	0	0	0	0	0	0	0
STRG.19488.1	2.0	1.0	1.0	1.0	1.0	3.0	6.0	5.0	4.0
STRG.19489.1	2.0	2.0	9.0	4.0	1.0	6.0	5.0	6.0	2.0
STRG.1949.1	23.0	14.0	31.0	21.0	12.0	18.0	15.0	21.0	23.0
STRG.1949.2	1.0	2.0	0	2.0	2.0	3.0	3.0	3.0	1.0
STRG.1949.3	0	0	2.0	0	0	0	1.0	0	0
STRG.19490.1	1.0	2.0	1.0	2.0	0	3.0	0	4.0	0
STRG.19491.1	2.0	5.0	2.0	12.0	6.0	2.0	5.0	7.0	4.0
STRG.19492.1	24.0	21.0	24.0	17.0	27.0	21.0	21.0	29.0	23.0
STRG.19493.1	9.0	13.0	15.0	6.0	8.0	14.0	14.0	10.0	12.0
STRG.19494.1	9.0	4.0	6.0	6.0	6.0	1.0	3.0	5.0	3.0
STRG.19495.1	10.0	10.0	7.0	10.0	7.0	5.0	12.0	4.0	6.0
STRG.19496.1	0	0	1.0	0	0	0	0	0	0
STRG.19497.1	1.0	1.0	1.0	3.0	0	1.0	0	1.0	0
STRG.19498.1	104.0	143.0	169.0	146.0	118.0	95.0	114.0	83.0	99.0
STRG.19499.1	7.0	2.0	4.0	4.0	5.0	3.0	7.0	3.0	4.0
STRG.195.1	0	0	6.0	0	0	1.0	0	0	0
STRG.195.2	0	0	1.0	1.0	0	2.0	0	0	1.0
STRG.1950.1	39.0	69.0	34.0	43.0	35.0	42.0	20.0	25.0	21.0
STRG.19500.1	63.0	64.0	74.0	102.0	82.0	65.0	79.0	66.0	57.0
STRG.19500.2	31.0	29.0	21.0	26.0	25.0	37.0	28.0	21.0	24.0
STRG.19501.1	45.0	39.0	34.0	36.0	28.0	28.0	30.0	28.0	32.0
STRG.19502.1	66.0	68.0	41.0	89.0	55.0	53.0	127.0	68.0	71.0
STRG.19503.1	0	1.0	0	0	1.0	0	0	0	1.0
STRG.19504.1	5.0	1.0	4.0	3.0	2.0	1.0	1.0	4.0	3.0
STRG.19505.1	11.0	12.0	34.0	18.0	12.0	20.0	15.0	6.0	20.0
STRG.19506.1	2.0	5.0	4.0	2.0	4.0	3.0	9.0	2.0	2.0
STRG.19506.2	0	0	3.0	1.0	0	2.0	2.0	2.0	0
STRG.19507.1	11.0	7.0	13.0	15.0	12.0	2.0	7.0	6.0	13.0
STRG.19508.1	0	0	0	0	0	0	0	0	2.0
STRG.19508.2	1.0	2.0	0	0	0	1.0	0	0	1.0
STRG.19509.1	0	2.0	1.0	0	0	0	0	2.0	0
STRG.19509.2	0	0	1.0	0	0	0	2.0	0	0
STRG.19509.3	0	0	1.0	0	0	0	0	0	0
STRG.19509.4	0	0	0	0	0	1.0	0	0	1.0
STRG.19509.5	0	0	1.0	0	0	0	0	0	0
STRG.19509.6	0	0	0	0	1.0	0	1.0	0	1.0
STRG.1951.1	168.0	175.0	195.0	141.0	133.0	174.0	223.0	264.0	221.0
STRG.19510.1	0	0	1.0	2.0	2.0	0	5.0	5.0	3.0
STRG.19511.1	0	7.0	3.0	1.0	1.0	1.0	3.0	0	3.0
STRG.19511.2	0	2.0	1.0	1.0	1.0	0	1.0	0	1.0
STRG.19512.1	2.0	1.0	2.0	8.0	1.0	4.0	0	2.0	3.0
STRG.19513.1	0	2.0	1.0	0	3.0	0	1.0	3.0	2.0
STRG.19514.1	84.0	92.0	70.0	78.0	81.0	87.0	53.0	62.0	66.0
STRG.19515.1	11.0	8.0	4.0	9.0	3.0	4.0	15.0	6.0	11.0
STRG.19516.1	96.0	89.0	80.0	101.0	68.0	91.0	131.0	92.0	97.0
STRG.19517.1	17.0	15.0	16.0	13.0	10.0	14.0	17.0	12.0	19.0
STRG.19517.2	0	1.0	3.0	1.0	2.0	1.0	2.0	1.0	1.0
STRG.19518.1	9.0	9.0	5.0	10.0	15.0	5.0	11.0	16.0	9.0
STRG.19519.1	3.0	5.0	1.0	18.0	0	1.0	10.0	5.0	12.0
STRG.1952.1	218.0	257.0	245.0	241.0	212.0	208.0	259.0	265.0	216.0
STRG.19520.1	0	1.0	0	0	0	1.0	0	0	1.0
STRG.19521.1	0	1.0	1.0	1.0	0	1.0	0	0	0
STRG.19522.1	6.0	7.0	7.0	6.0	9.0	7.0	7.0	1.0	6.0
STRG.19523.1	173.0	179.0	169.0	195.0	164.0	175.0	214.0	147.0	164.0
STRG.19523.2	37.0	42.0	49.0	25.0	52.0	29.0	35.0	36.0	35.0
STRG.19523.3	9.0	6.0	7.0	7.0	5.0	5.0	8.0	5.0	4.0
STRG.19524.1	86.0	99.0	159.0	120.0	98.0	99.0	135.0	159.0	144.0
STRG.19525.1	0	0	1.0	0	1.0	0	0	0	1.0
STRG.19526.1	5.0	10.0	10.0	12.0	12.0	4.0	5.0	11.0	9.0
STRG.19527.1	0	0	4.0	0	0	0	0	0	0
STRG.19527.2	0	0	0	0	0	0	1.0	0	0
STRG.19528.1	260.0	243.0	245.0	255.0	236.0	219.0	227.0	188.0	203.0
STRG.19529.1	1.0	0	0	0	0	0	0	1.0	2.0
STRG.1953.1	4.0	6.0	5.0	4.0	2.0	2.0	5.0	6.0	10.0
STRG.19530.1	235.0	244.0	418.0	203.0	223.0	200.0	183.0	200.0	211.0
STRG.19531.1	125.0	125.0	196.0	214.0	135.0	125.0	139.0	118.0	75.0
STRG.19532.1	0	0	0	0	0	1.0	1.0	1.0	1.0
STRG.19532.2	0	2.0	0	0	0	0	0	2.0	0
STRG.19533.1	0	0	2.0	0	0	0	0	0	1.0
STRG.19533.2	0	0	0	0	0	0	0	2.0	0
STRG.19534.1	15.0	11.0	16.0	21.0	14.0	8.0	16.0	14.0	6.0
STRG.19535.1	23.0	26.0	24.0	26.0	18.0	21.0	15.0	24.0	10.0
STRG.19536.1	17.0	15.0	87.0	17.0	24.0	23.0	15.0	16.0	15.0
STRG.19537.1	10.0	14.0	25.0	24.0	24.0	15.0	17.0	16.0	13.0
STRG.19538.1	8.0	20.0	6.0	5.0	7.0	9.0	4.0	8.0	3.0
STRG.19539.1	0	2.0	2.0	4.0	4.0	0	4.0	1.0	3.0
STRG.1954.1	18.0	13.0	14.0	8.0	12.0	10.0	19.0	14.0	23.0
STRG.19540.1	8.0	8.0	22.0	5.0	3.0	7.0	7.0	3.0	7.0
STRG.19540.2	0	0	1.0	0	0	0	0	1.0	0
STRG.19541.1	6.0	2.0	6.0	15.0	9.0	7.0	2.0	4.0	6.0
STRG.19542.1	13.0	14.0	12.0	11.0	7.0	12.0	7.0	8.0	6.0
STRG.19542.2	8.0	4.0	9.0	7.0	7.0	3.0	5.0	7.0	4.0
STRG.19543.1	14.0	13.0	17.0	21.0	9.0	14.0	19.0	13.0	7.0
STRG.19544.1	7.0	5.0	8.0	5.0	7.0	0	10.0	3.0	2.0
STRG.19545.1	19.0	8.0	7.0	10.0	9.0	16.0	13.0	12.0	9.0
STRG.19546.1	2.0	2.0	2.0	7.0	6.0	1.0	1.0	2.0	0
STRG.19547.1	1.0	3.0	0	0	0	0	0	0	0
STRG.19548.1	2.0	0	1.0	3.0	0	0	1.0	3.0	4.0
STRG.19549.1	0	0	0	1.0	0	2.0	0	0	0
STRG.1955.1	0	0	0	0	0	0	1.0	0	0
STRG.1955.2	0	1.0	0	0	0	0	0	0	0
STRG.19550.1	77.0	73.0	78.0	88.0	54.0	48.0	80.0	103.0	83.0
STRG.19551.1	74.0	68.0	43.0	72.0	52.0	43.0	46.0	42.0	45.0
STRG.19553.1	18.0	33.0	14.0	36.0	33.0	29.0	25.0	19.0	11.0
STRG.19554.1	37.0	26.0	47.0	29.0	22.0	26.0	31.0	29.0	23.0
STRG.19554.2	9.0	5.0	5.0	3.0	7.0	8.0	1.0	3.0	6.0
STRG.19555.1	33.0	38.0	43.0	42.0	33.0	26.0	44.0	25.0	27.0
STRG.19556.1	50.0	39.0	39.0	47.0	47.0	24.0	35.0	30.0	37.0
STRG.19557.1	595.0	651.0	750.0	736.0	627.0	578.0	781.0	658.0	638.0
STRG.19558.1	36.0	34.0	22.0	40.0	29.0	26.0	45.0	38.0	31.0
STRG.19558.2	2.0	0	0	2.0	0	0	0	0	0
STRG.19559.1	0	1.0	1.0	0	0	0	0	0	2.0
STRG.1956.1	36.0	32.0	28.0	27.0	25.0	24.0	63.0	39.0	64.0
STRG.1956.2	0	1.0	0	0	0	1.0	0	2.0	0
STRG.19560.1	3.0	5.0	0	5.0	1.0	0	1.0	2.0	1.0
STRG.19561.1	1.0	0	0	1.0	0	0	0	0	0
STRG.19562.1	0	0	3.0	1.0	0	1.0	0	0	0
STRG.19563.1	13.0	8.0	9.0	13.0	6.0	9.0	5.0	8.0	8.0
STRG.19563.2	2.0	2.0	1.0	0	1.0	1.0	1.0	0	0
STRG.19564.1	0	2.0	0	0	1.0	0	0	1.0	1.0
STRG.19565.1	34.0	23.0	21.0	18.0	21.0	21.0	24.0	15.0	22.0
STRG.19566.1	3.0	0	1.0	0	1.0	0	0	0	0
STRG.19566.2	1.0	0	0	0	0	1.0	1.0	0	1.0
STRG.19566.3	0	0	0	2.0	0	0	0	0	2.0
STRG.19567.2	42.0	37.0	36.0	39.0	35.0	23.0	55.0	39.0	26.0
STRG.19568.1	3.0	3.0	5.0	3.0	3.0	0	7.0	2.0	2.0
STRG.19568.2	1.0	3.0	2.0	6.0	4.0	2.0	4.0	3.0	2.0
STRG.19568.3	0	0	1.0	0	1.0	2.0	2.0	0	0
STRG.19569.1	0	0	0	1.0	1.0	0	1.0	1.0	0
STRG.1957.1	1050.0	1092.0	977.0	1028.0	741.0	785.0	2010.0	1336.0	1156.0
STRG.19570.1	1.0	3.0	3.0	6.0	0	0	0	1.0	2.0
STRG.19571.1	52.0	53.0	96.0	63.0	50.0	57.0	57.0	58.0	58.0
STRG.19572.1	115.0	177.0	78.0	149.0	103.0	77.0	136.0	140.0	81.0
STRG.19573.1	2.0	7.0	16.0	12.0	4.0	5.0	4.0	12.0	5.0
STRG.19573.2	0	1.0	2.0	0	0	0	0	0	0
STRG.19574.1	0	0	1.0	0	0	0	0	0	0
STRG.19575.1	64.0	93.0	30.0	167.0	55.0	45.0	57.0	76.0	54.0
STRG.19576.1	0	3.0	0	2.0	0	0	4.0	0	0
STRG.19577.1	4.0	10.0	5.0	4.0	2.0	4.0	2.0	4.0	2.0
STRG.19578.1	1.0	0	0	0	0	0	0	0	0
STRG.19579.1	1.0	0	0	0	0	0	0	0	0
STRG.1958.1	22.0	24.0	27.0	25.0	27.0	13.0	32.0	30.0	20.0
STRG.19580.1	0	1.0	0	3.0	0	1.0	0	0	0
STRG.19580.2	0	1.0	1.0	0	0	0	0	0	0
STRG.19581.1	115.0	145.0	146.0	160.0	158.0	130.0	178.0	183.0	197.0
STRG.19582.1	168.0	190.0	183.0	217.0	149.0	148.0	202.0	159.0	151.0
STRG.19583.1	14.0	10.0	12.0	5.0	9.0	6.0	1.0	5.0	0
STRG.19584.1	0	0	2.0	1.0	0	0	0	1.0	0
STRG.19584.2	0	0	1.0	0	0	0	0	1.0	0
STRG.19585.1	0	0	1.0	0	0	2.0	0	0	0
STRG.19586.1	0	0	4.0	2.0	0	2.0	0	0	0
STRG.19586.2	0	0	2.0	0	0	0	0	0	0
STRG.19587.1	8.0	7.0	5.0	20.0	1.0	1.0	3.0	2.0	6.0
STRG.19588.1	3.0	2.0	5.0	5.0	9.0	3.0	2.0	2.0	3.0
STRG.19589.1	8.0	4.0	2.0	4.0	9.0	7.0	7.0	8.0	3.0
STRG.1959.1	2.0	0	1.0	0	0	0	0	0	0
STRG.19590.1	0	0	0	1.0	0	0	0	0	1.0
STRG.19591.1	0	0	1.0	1.0	0	1.0	0	0	0
STRG.19592.1	5.0	5.0	6.0	9.0	3.0	1.0	3.0	5.0	4.0
STRG.19593.1	2.0	9.0	4.0	8.0	1.0	2.0	2.0	3.0	3.0
STRG.19594.1	4.0	2.0	5.0	3.0	2.0	2.0	2.0	4.0	0
STRG.19595.1	69.0	87.0	156.0	91.0	85.0	73.0	89.0	91.0	100.0
STRG.19596.1	22.0	33.0	45.0	48.0	32.0	39.0	44.0	45.0	35.0
STRG.19596.2	18.0	25.0	21.0	26.0	16.0	13.0	21.0	18.0	27.0
STRG.19597.1	6.0	7.0	14.0	12.0	9.0	9.0	10.0	5.0	14.0
STRG.19597.2	5.0	7.0	14.0	5.0	6.0	3.0	4.0	2.0	6.0
STRG.19598.1	25.0	26.0	8.0	20.0	12.0	5.0	17.0	16.0	10.0
STRG.19598.2	0	0	0	0	0	1.0	0	0	1.0
STRG.19599.1	0	0	0	1.0	0	0	1.0	0	0
STRG.196.1	0	0	0	2.0	0	0	0	0	0
STRG.19600.1	5.0	12.0	5.0	7.0	1.0	5.0	9.0	8.0	4.0
STRG.19601.1	12.0	13.0	20.0	16.0	10.0	10.0	16.0	20.0	11.0
STRG.19601.2	8.0	13.0	21.0	14.0	9.0	5.0	10.0	10.0	9.0
STRG.19601.3	17.0	12.0	15.0	10.0	9.0	2.0	14.0	7.0	14.0
STRG.19601.4	8.0	9.0	10.0	14.0	2.0	7.0	10.0	9.0	6.0
STRG.19601.5	5.0	6.0	4.0	5.0	1.0	2.0	5.0	1.0	1.0
STRG.19601.6	1.0	1.0	3.0	4.0	1.0	1.0	10.0	6.0	2.0
STRG.19601.7	5.0	4.0	2.0	2.0	1.0	1.0	6.0	2.0	2.0
STRG.19601.8	4.0	4.0	1.0	3.0	2.0	2.0	2.0	0	0
STRG.19602.1	1.0	2.0	0	8.0	0	0	1.0	2.0	2.0
STRG.19603.1	19.0	24.0	25.0	19.0	14.0	24.0	17.0	13.0	23.0
STRG.19604.1	33.0	37.0	17.0	34.0	25.0	11.0	24.0	15.0	9.0
STRG.19605.1	4.0	3.0	3.0	9.0	7.0	5.0	6.0	6.0	4.0
STRG.19606.1	4.0	3.0	6.0	1.0	1.0	2.0	3.0	9.0	2.0
STRG.19606.2	0	1.0	3.0	2.0	1.0	2.0	3.0	0	4.0
STRG.19606.3	0	0	0	0	2.0	0	4.0	1.0	0
STRG.19606.4	1.0	0	0	0	0	0	0	0	3.0
STRG.19606.5	1.0	1.0	1.0	0	0	0	0	1.0	0
STRG.19606.6	0	0	1.0	0	0	0	0	0	0
STRG.19607.1	11.0	8.0	13.0	15.0	12.0	6.0	15.0	12.0	13.0
STRG.19608.1	1.0	0	3.0	1.0	3.0	1.0	0	3.0	0
STRG.19608.2	0	0	0	1.0	2.0	0	1.0	2.0	2.0
STRG.19608.3	0	0	2.0	0	0	1.0	0	0	0
STRG.19608.4	0	0	2.0	0	0	0	0	0	0
STRG.19608.5	0	0	2.0	0	0	0	0	0	0
STRG.19609.1	9.0	8.0	11.0	6.0	5.0	5.0	3.0	2.0	6.0
STRG.1961.1	35.0	39.0	75.0	40.0	42.0	37.0	33.0	38.0	42.0
STRG.19610.1	9.0	9.0	10.0	7.0	6.0	6.0	2.0	8.0	7.0
STRG.19610.2	7.0	2.0	4.0	5.0	5.0	2.0	3.0	1.0	9.0
STRG.19611.1	111.0	76.0	115.0	114.0	121.0	101.0	112.0	98.0	113.0
STRG.19612.1	5.0	2.0	2.0	3.0	1.0	1.0	2.0	2.0	0
STRG.19613.1	2.0	3.0	3.0	2.0	2.0	3.0	1.0	3.0	0
STRG.19614.1	40.0	62.0	75.0	64.0	45.0	58.0	45.0	53.0	47.0
STRG.19614.2	36.0	54.0	63.0	50.0	52.0	36.0	50.0	57.0	46.0
STRG.19614.3	28.0	47.0	44.0	34.0	44.0	31.0	58.0	31.0	34.0
STRG.19614.4	29.0	31.0	45.0	34.0	43.0	32.0	37.0	28.0	34.0
STRG.19614.5	8.0	9.0	9.0	5.0	2.0	8.0	7.0	7.0	3.0
STRG.19614.6	9.0	14.0	11.0	13.0	4.0	6.0	10.0	13.0	11.0
STRG.19614.7	8.0	15.0	10.0	6.0	9.0	6.0	9.0	10.0	7.0
STRG.19614.8	7.0	10.0	5.0	5.0	9.0	9.0	8.0	6.0	7.0
STRG.19615.1	15.0	13.0	12.0	6.0	15.0	8.0	29.0	9.0	8.0
STRG.19616.1	5.0	10.0	10.0	4.0	6.0	8.0	9.0	6.0	7.0
STRG.19617.1	228.0	255.0	390.0	286.0	226.0	235.0	244.0	315.0	353.0
STRG.19618.1	10.0	10.0	13.0	6.0	6.0	10.0	21.0	15.0	9.0
STRG.19618.2	6.0	3.0	4.0	1.0	5.0	2.0	5.0	2.0	4.0
STRG.19619.1	6.0	1.0	10.0	9.0	3.0	3.0	2.0	1.0	7.0
STRG.19619.2	6.0	0	3.0	3.0	3.0	1.0	5.0	5.0	2.0
STRG.1962.1	1.0	1.0	0	1.0	0	0	0	1.0	1.0
STRG.19620.1	14.0	14.0	2.0	19.0	7.0	15.0	3.0	2.0	17.0
STRG.19621.1	0	0	1.0	0	2.0	1.0	0	0	0
STRG.19622.1	0	0	0	0	2.0	0	0	0	0
STRG.19623.1	9.0	9.0	10.0	6.0	7.0	5.0	10.0	12.0	7.0
STRG.19624.1	19.0	21.0	27.0	26.0	33.0	21.0	27.0	19.0	24.0
STRG.19625.1	20.0	33.0	28.0	15.0	31.0	17.0	22.0	32.0	21.0
STRG.19626.1	1.0	0	2.0	2.0	0	1.0	0	1.0	0
STRG.19627.1	13.0	15.0	13.0	58.0	16.0	6.0	12.0	6.0	16.0
STRG.19627.2	0	0	0	2.0	0	0	1.0	0	0
STRG.19628.1	2.0	3.0	7.0	3.0	1.0	2.0	3.0	1.0	6.0
STRG.19629.1	0	0	2.0	0	1.0	1.0	0	0	1.0
STRG.19629.2	0	0	2.0	1.0	0	0	0	0	0
STRG.19629.3	0	0	2.0	0	0	0	0	0	0
STRG.1963.1	0	0	1.0	0	0	0	0	0	0
STRG.1963.2	0	0	0	1.0	0	0	0	0	0
STRG.19630.1	56.0	54.0	76.0	55.0	55.0	46.0	48.0	49.0	44.0
STRG.19631.1	13.0	13.0	16.0	14.0	12.0	8.0	13.0	10.0	15.0
STRG.19631.2	0	0	1.0	0	0	0	0	0	2.0
STRG.19632.1	22.0	25.0	32.0	23.0	15.0	23.0	14.0	16.0	13.0
STRG.19633.1	24.0	43.0	41.0	57.0	45.0	35.0	50.0	36.0	41.0
STRG.19634.1	6.0	5.0	4.0	7.0	0	3.0	1.0	3.0	2.0
STRG.19635.1	4.0	8.0	7.0	9.0	7.0	5.0	8.0	9.0	3.0
STRG.19636.1	109.0	133.0	79.0	124.0	98.0	86.0	103.0	111.0	96.0
STRG.19637.1	0	1.0	0	0	1.0	1.0	3.0	1.0	3.0
STRG.19638.1	2.0	0	1.0	2.0	1.0	2.0	3.0	4.0	3.0
STRG.19639.1	7.0	9.0	16.0	14.0	12.0	8.0	6.0	8.0	7.0
STRG.1964.1	0	0	0	1.0	0	0	0	0	0
STRG.19640.1	2.0	3.0	3.0	4.0	3.0	2.0	5.0	5.0	2.0
STRG.19641.2	4.0	1.0	1.0	1.0	0	1.0	1.0	1.0	1.0
STRG.19642.1	0	0	1.0	1.0	2.0	1.0	0	1.0	1.0
STRG.19643.1	0	0	0	1.0	0	0	1.0	0	0
STRG.19644.1	82.0	82.0	57.0	84.0	70.0	55.0	96.0	95.0	73.0
STRG.19645.1	19.0	20.0	4.0	24.0	21.0	9.0	23.0	20.0	11.0
STRG.19646.1	19.0	29.0	10.0	35.0	16.0	10.0	14.0	17.0	14.0
STRG.19647.1	4.0	5.0	8.0	9.0	11.0	9.0	6.0	2.0	5.0
STRG.19648.1	9.0	10.0	9.0	13.0	13.0	6.0	10.0	9.0	11.0
STRG.19649.1	13.0	13.0	22.0	5.0	6.0	9.0	5.0	4.0	5.0
STRG.1965.1	4.0	2.0	2.0	2.0	1.0	5.0	4.0	2.0	1.0
STRG.19650.1	36.0	42.0	20.0	46.0	31.0	23.0	46.0	36.0	39.0
STRG.19651.1	4.0	3.0	0	1.0	0	0	4.0	2.0	1.0
STRG.19652.2	2.0	1.0	0	0	0	2.0	2.0	3.0	0
STRG.19653.1	6.0	11.0	3.0	5.0	3.0	3.0	3.0	9.0	3.0
STRG.19654.1	1.0	0	0	1.0	3.0	2.0	1.0	0	0
STRG.19655.1	5.0	3.0	0	2.0	1.0	0	2.0	1.0	1.0
STRG.19656.1	27.0	34.0	33.0	27.0	26.0	29.0	30.0	24.0	35.0
STRG.19656.2	0	0	0	0	0	2.0	0	1.0	3.0
STRG.19657.1	0	0	3.0	1.0	0	0	0	0	0
STRG.19658.1	42.0	48.0	46.0	51.0	29.0	22.0	44.0	44.0	35.0
STRG.19659.1	1.0	1.0	1.0	2.0	1.0	1.0	1.0	1.0	0
STRG.19659.2	0	1.0	0	0	0	1.0	1.0	0	0
STRG.19659.3	0	0	0	0	1.0	1.0	0	0	0
STRG.19659.4	2.0	1.0	0	2.0	4.0	2.0	3.0	2.0	5.0
STRG.1966.1	9.0	19.0	13.0	20.0	11.0	16.0	22.0	13.0	18.0
STRG.19660.1	1.0	0	1.0	3.0	0	0	1.0	0	0
STRG.19661.1	17.0	25.0	26.0	24.0	25.0	13.0	14.0	17.0	21.0
STRG.19661.2	14.0	11.0	15.0	9.0	8.0	8.0	12.0	19.0	11.0
STRG.19662.1	0	1.0	1.0	0	0	0	1.0	1.0	0
STRG.19663.1	5.0	5.0	3.0	4.0	5.0	4.0	5.0	6.0	8.0
STRG.19664.1	36.0	44.0	47.0	57.0	25.0	21.0	41.0	51.0	34.0
STRG.19665.1	1.0	1.0	1.0	0	0	0	1.0	1.0	0
STRG.19666.1	0	1.0	0	1.0	1.0	0	1.0	1.0	3.0
STRG.19666.2	0	0	0	0	0	0	0	2.0	0
STRG.19667.1	37.0	35.0	35.0	58.0	29.0	25.0	56.0	70.0	47.0
STRG.19667.2	41.0	32.0	33.0	35.0	41.0	35.0	66.0	61.0	44.0
STRG.19668.1	0	0	1.0	0	0	0	0	0	0
STRG.19668.2	0	0	1.0	0	0	0	0	0	0
STRG.19669.1	0	1.0	0	0	2.0	0	0	0	0
STRG.1967.1	12.0	11.0	13.0	9.0	9.0	11.0	13.0	7.0	8.0
STRG.19670.1	0	4.0	1.0	2.0	4.0	2.0	4.0	4.0	3.0
STRG.19671.1	0	0	0	0	2.0	0	0	0	0
STRG.19671.2	0	0	0	0	0	0	0	0	1.0
STRG.19671.4	0	0	0	0	1.0	0	0	0	0
STRG.19671.5	0	1.0	0	0	0	0	0	0	0
STRG.19671.6	0	0	1.0	1.0	0	0	0	1.0	1.0
STRG.19672.1	198.0	221.0	173.0	325.0	216.0	185.0	304.0	197.0	187.0
STRG.19673.1	5.0	1.0	0	5.0	4.0	5.0	2.0	0	2.0
STRG.19674.1	4.0	2.0	0	2.0	0	1.0	2.0	3.0	1.0
STRG.19675.1	3.0	0	0	0	0	0	0	0	1.0
STRG.19675.2	1.0	0	0	0	0	0	0	0	1.0
STRG.19675.3	0	0	0	0	0	1.0	0	1.0	0
STRG.19676.1	2.0	3.0	5.0	5.0	6.0	1.0	5.0	3.0	3.0
STRG.19676.2	11.0	12.0	6.0	14.0	2.0	1.0	8.0	9.0	1.0
STRG.19677.1	13.0	6.0	11.0	6.0	6.0	1.0	9.0	7.0	2.0
STRG.19677.2	0	1.0	0	0	1.0	0	0	0	0
STRG.19678.1	147.0	178.0	235.0	283.0	150.0	156.0	206.0	153.0	132.0
STRG.19679.1	19.0	30.0	9.0	26.0	20.0	13.0	24.0	21.0	13.0
STRG.1968.1	0	2.0	1.0	2.0	0	4.0	2.0	4.0	2.0
STRG.1968.2	0	0	2.0	0	0	0	0	0	0
STRG.1968.3	0	0	2.0	0	0	0	0	0	0
STRG.19680.1	244.0	252.0	212.0	251.0	205.0	190.0	245.0	199.0	185.0
STRG.19681.1	5.0	2.0	5.0	3.0	3.0	0	1.0	2.0	1.0
STRG.19682.1	52.0	45.0	33.0	56.0	46.0	26.0	65.0	58.0	42.0
STRG.19683.1	2.0	3.0	2.0	1.0	4.0	1.0	2.0	4.0	3.0
STRG.19684.1	2.0	0	1.0	3.0	0	0	2.0	6.0	1.0
STRG.19685.1	3.0	0	2.0	3.0	1.0	0	4.0	1.0	2.0
STRG.19685.2	0	1.0	1.0	0	1.0	2.0	2.0	0	1.0
STRG.19685.3	0	0	0	0	0	1.0	0	2.0	0
STRG.19686.1	83.0	77.0	93.0	85.0	47.0	60.0	81.0	57.0	68.0
STRG.19687.1	12.0	18.0	6.0	16.0	9.0	10.0	15.0	14.0	7.0
STRG.19688.1	7.0	13.0	12.0	7.0	9.0	6.0	7.0	8.0	8.0
STRG.19689.1	2.0	8.0	7.0	9.0	3.0	6.0	5.0	4.0	4.0
STRG.1969.1	12.0	10.0	20.0	9.0	9.0	14.0	15.0	5.0	13.0
STRG.19690.1	91.0	96.0	79.0	109.0	81.0	70.0	112.0	87.0	81.0
STRG.19691.1	6.0	7.0	4.0	14.0	5.0	8.0	7.0	7.0	3.0
STRG.19691.2	2.0	4.0	4.0	9.0	2.0	5.0	2.0	5.0	2.0
STRG.19692.1	2.0	2.0	3.0	2.0	0	1.0	1.0	1.0	0
STRG.19693.1	15.0	16.0	18.0	14.0	11.0	14.0	15.0	21.0	14.0
STRG.19694.1	50.0	76.0	122.0	75.0	53.0	52.0	58.0	75.0	48.0
STRG.19695.1	38.0	55.0	70.0	71.0	63.0	50.0	40.0	57.0	59.0
STRG.19696.1	23.0	25.0	36.0	39.0	26.0	30.0	37.0	24.0	27.0
STRG.19697.1	5.0	0	5.0	6.0	1.0	3.0	3.0	0	2.0
STRG.19698.1	75.0	69.0	50.0	87.0	42.0	46.0	90.0	57.0	41.0
STRG.19699.1	57.0	54.0	91.0	64.0	67.0	72.0	77.0	80.0	56.0
STRG.197.1	0	0	0	0	1.0	0	0	1.0	0
STRG.1970.1	0	2.0	7.0	5.0	5.0	6.0	1.0	3.0	1.0
STRG.19700.1	4.0	0	1.0	1.0	2.0	0	2.0	1.0	0
STRG.19701.1	34.0	60.0	64.0	67.0	43.0	46.0	37.0	48.0	36.0
STRG.19702.1	3.0	2.0	9.0	5.0	2.0	4.0	2.0	0	5.0
STRG.19703.1	45.0	25.0	7.0	61.0	36.0	11.0	33.0	24.0	24.0
STRG.19704.1	0	0	9.0	4.0	0	0	0	0	0
STRG.19705.1	49.0	49.0	98.0	64.0	51.0	42.0	52.0	36.0	30.0
STRG.19706.1	77.0	93.0	116.0	141.0	94.0	94.0	150.0	84.0	80.0
STRG.19707.1	4.0	2.0	6.0	4.0	2.0	4.0	5.0	2.0	4.0
STRG.19708.1	21.0	18.0	28.0	9.0	17.0	26.0	2.0	7.0	14.0
STRG.19708.2	0	1.0	1.0	0	1.0	0	0	0	0
STRG.19708.3	0	0	0	2.0	0	0	0	0	0
STRG.19709.1	3.0	1.0	2.0	0	2.0	0	1.0	1.0	1.0
STRG.1971.1	27.0	26.0	50.0	60.0	20.0	30.0	33.0	24.0	36.0
STRG.1971.2	39.0	35.0	75.0	32.0	28.0	44.0	21.0	22.0	14.0
STRG.1971.3	15.0	20.0	25.0	14.0	9.0	18.0	10.0	8.0	4.0
STRG.19710.1	0	0	1.0	0	1.0	0	0	0	0
STRG.19711.1	8.0	2.0	3.0	8.0	3.0	0	0	1.0	5.0
STRG.19712.1	21.0	24.0	33.0	34.0	18.0	16.0	26.0	20.0	24.0
STRG.19713.1	2.0	1.0	4.0	4.0	2.0	3.0	5.0	1.0	8.0
STRG.19714.1	0	0	2.0	0	0	0	0	0	0
STRG.19715.1	0	0	1.0	0	0	1.0	1.0	0	0
STRG.19715.2	0	0	0	0	0	0	1.0	0	1.0
STRG.19716.1	43.0	29.0	46.0	36.0	38.0	28.0	38.0	57.0	49.0
STRG.19717.1	2.0	2.0	1.0	0	0	2.0	0	1.0	0
STRG.19718.1	705.0	701.0	416.0	1008.0	621.0	559.0	1027.0	736.0	563.0
STRG.19719.1	6.0	7.0	5.0	5.0	8.0	6.0	6.0	5.0	1.0
STRG.1972.1	35.0	25.0	19.0	29.0	19.0	28.0	44.0	26.0	18.0
STRG.19720.1	0	0	0	0	0	0	2.0	1.0	1.0
STRG.19722.1	2.0	2.0	1.0	3.0	1.0	2.0	0	1.0	0
STRG.19723.1	1.0	0	2.0	0	0	1.0	1.0	0	1.0
STRG.19723.2	0	0	0	0	0	1.0	0	0	0
STRG.19724.1	44.0	38.0	46.0	39.0	46.0	36.0	57.0	55.0	47.0
STRG.19725.1	8.0	7.0	7.0	6.0	6.0	0	6.0	6.0	5.0
STRG.19725.2	0	0	0	1.0	0	0	1.0	0	0
STRG.19726.1	85.0	95.0	234.0	113.0	113.0	81.0	80.0	95.0	94.0
STRG.19727.1	15.0	14.0	7.0	25.0	11.0	6.0	14.0	9.0	9.0
STRG.19728.1	0	1.0	1.0	0	1.0	0	0	0	0
STRG.19728.2	0	0	0	0	0	0	1.0	0	1.0
STRG.19728.3	0	0	0	0	0	0	1.0	0	1.0
STRG.19729.1	0	5.0	2.0	1.0	0	0	0	0	1.0
STRG.1973.1	20.0	27.0	23.0	27.0	20.0	24.0	25.0	17.0	25.0
STRG.1973.2	0	2.0	1.0	4.0	3.0	1.0	1.0	0	1.0
STRG.1973.3	0	1.0	0	0	0	1.0	1.0	0	0
STRG.19731.1	11.0	17.0	8.0	15.0	14.0	7.0	9.0	15.0	7.0
STRG.19732.1	5.0	5.0	3.0	8.0	1.0	5.0	0	2.0	8.0
STRG.19732.2	2.0	1.0	2.0	1.0	0	1.0	0	0	1.0
STRG.19733.1	4.0	3.0	4.0	1.0	3.0	0	0	2.0	1.0
STRG.19734.1	10.0	9.0	10.0	13.0	4.0	10.0	10.0	9.0	11.0
STRG.19735.1	8.0	24.0	14.0	4.0	9.0	8.0	20.0	14.0	11.0
STRG.19736.1	9.0	3.0	6.0	9.0	3.0	2.0	2.0	9.0	9.0
STRG.19737.1	0	4.0	4.0	1.0	1.0	2.0	3.0	3.0	1.0
STRG.19738.1	41.0	37.0	36.0	43.0	26.0	17.0	30.0	31.0	28.0
STRG.19739.1	9.0	7.0	18.0	13.0	10.0	11.0	11.0	6.0	10.0
STRG.1974.1	10.0	14.0	4.0	19.0	13.0	2.0	30.0	17.0	6.0
STRG.1974.2	0	0	1.0	1.0	0	0	0	1.0	0
STRG.1974.3	0	1.0	2.0	0	0	0	0	0	0
STRG.1974.4	0	0	2.0	0	0	0	0	0	0
STRG.1974.5	0	0	0	0	1.0	0	0	1.0	1.0
STRG.19740.1	14.0	13.0	26.0	20.0	17.0	19.0	12.0	14.0	22.0
STRG.19741.1	12.0	8.0	13.0	5.0	4.0	2.0	3.0	11.0	3.0
STRG.19742.1	0	0	0	0	0	0	1.0	0	0
STRG.19743.1	1.0	0	2.0	0	0	0	0	2.0	1.0
STRG.19744.1	115.0	94.0	152.0	80.0	95.0	74.0	62.0	79.0	69.0
STRG.19745.1	0	11.0	8.0	15.0	7.0	4.0	4.0	1.0	1.0
STRG.19746.1	18.0	21.0	48.0	25.0	24.0	12.0	19.0	29.0	24.0
STRG.19747.1	0	2.0	3.0	11.0	2.0	3.0	17.0	34.0	18.0
STRG.19748.1	0	1.0	0	0	0	0	0	0	2.0
STRG.19748.2	0	1.0	0	1.0	1.0	0	0	0	0
STRG.19749.1	21.0	7.0	11.0	13.0	12.0	6.0	20.0	8.0	7.0
STRG.1975.1	2.0	1.0	2.0	2.0	4.0	1.0	1.0	4.0	2.0
STRG.19750.1	10.0	6.0	12.0	11.0	9.0	9.0	8.0	5.0	9.0
STRG.19750.2	0	0	1.0	1.0	0	0	1.0	0	0
STRG.19751.1	4.0	0	2.0	0	3.0	2.0	0	1.0	1.0
STRG.19751.2	0	0	1.0	0	0	0	0	0	0
STRG.19751.3	1.0	0	1.0	0	0	0	0	0	0
STRG.19752.1	0	0	2.0	2.0	1.0	0	0	0	0
STRG.19752.2	0	0	3.0	0	0	0	0	0	1.0
STRG.19752.3	0	1.0	0	0	0	0	0	1.0	0
STRG.19752.4	1.0	0	0	0	0	0	0	0	0
STRG.19752.5	0	0	1.0	0	0	0	0	0	0
STRG.19753.1	0	1.0	0	1.0	1.0	0	0	0	2.0
STRG.19754.1	77.0	105.0	188.0	157.0	92.0	97.0	126.0	114.0	95.0
STRG.19755.1	1.0	0	3.0	1.0	0	1.0	2.0	1.0	2.0
STRG.19755.2	1.0	0	1.0	1.0	0	0	0	0	0
STRG.19756.1	6.0	2.0	4.0	6.0	3.0	1.0	1.0	2.0	4.0
STRG.19757.1	14.0	4.0	8.0	9.0	3.0	0	6.0	8.0	7.0
STRG.19758.1	0	3.0	0	0	1.0	3.0	1.0	1.0	0
STRG.19759.1	4.0	1.0	0	2.0	0	1.0	1.0	3.0	1.0
STRG.1976.1	60.0	59.0	65.0	49.0	48.0	52.0	52.0	39.0	50.0
STRG.19760.1	0	0	2.0	1.0	0	0	0	0	0
STRG.19761.1	2.0	0	0	0	0	0	0	2.0	0
STRG.19762.1	4.0	5.0	6.0	2.0	2.0	1.0	2.0	2.0	5.0
STRG.19763.1	16.0	13.0	15.0	25.0	24.0	14.0	19.0	19.0	16.0
STRG.19764.1	4.0	4.0	9.0	7.0	7.0	4.0	3.0	7.0	4.0
STRG.19764.2	2.0	7.0	4.0	9.0	5.0	1.0	6.0	3.0	2.0
STRG.19765.1	84.0	85.0	92.0	58.0	88.0	43.0	51.0	52.0	64.0
STRG.19765.2	6.0	11.0	8.0	11.0	11.0	8.0	14.0	10.0	8.0
STRG.19766.1	33.0	38.0	44.0	32.0	36.0	28.0	27.0	23.0	35.0
STRG.19767.1	22.0	13.0	19.0	24.0	23.0	24.0	20.0	20.0	33.0
STRG.19767.2	1.0	5.0	1.0	2.0	1.0	1.0	0	0	2.0
STRG.19768.1	1.0	0	0	3.0	0	0	2.0	3.0	2.0
STRG.19769.1	1.0	1.0	1.0	2.0	0	0	2.0	0	1.0
STRG.1977.1	14.0	14.0	13.0	19.0	10.0	7.0	9.0	6.0	7.0
STRG.19770.1	12.0	8.0	6.0	14.0	12.0	5.0	6.0	6.0	8.0
STRG.19771.1	2.0	0	0	0	0	0	0	0	0
STRG.19772.1	48.0	53.0	38.0	43.0	47.0	24.0	27.0	34.0	23.0
STRG.19772.2	29.0	29.0	14.0	38.0	23.0	26.0	31.0	15.0	22.0
STRG.19772.3	7.0	11.0	4.0	7.0	4.0	3.0	8.0	4.0	4.0
STRG.19772.4	6.0	4.0	3.0	6.0	5.0	4.0	3.0	1.0	2.0
STRG.19773.1	0	1.0	1.0	0	3.0	1.0	1.0	2.0	2.0
STRG.19774.1	3.0	5.0	5.0	5.0	4.0	2.0	10.0	5.0	8.0
STRG.19774.2	6.0	1.0	8.0	2.0	5.0	2.0	1.0	3.0	1.0
STRG.19775.1	2.0	3.0	3.0	3.0	1.0	1.0	1.0	1.0	2.0
STRG.19776.1	2.0	5.0	2.0	6.0	9.0	7.0	7.0	5.0	5.0
STRG.19777.1	0	0	0	0	1.0	0	0	0	0
STRG.19777.2	2.0	0	2.0	2.0	0	0	1.0	0	0
STRG.19778.1	16.0	9.0	4.0	17.0	9.0	6.0	10.0	8.0	5.0
STRG.19778.2	1.0	3.0	0	1.0	0	0	2.0	4.0	0
STRG.19779.1	2.0	0	0	0	0	1.0	0	0	1.0
STRG.1978.1	166.0	187.0	124.0	142.0	119.0	108.0	167.0	129.0	102.0
STRG.19780.1	10.0	16.0	15.0	18.0	15.0	14.0	17.0	23.0	19.0
STRG.19781.1	85.0	110.0	112.0	116.0	68.0	77.0	69.0	70.0	70.0
STRG.19782.1	0	0	4.0	1.0	0	0	0	0	0
STRG.19782.2	0	0	0	1.0	0	1.0	0	0	0
STRG.19782.3	0	0	2.0	0	0	0	0	0	0
STRG.19782.4	0	0	0	0	0	0	1.0	0	1.0
STRG.19783.1	7.0	7.0	11.0	13.0	6.0	6.0	8.0	16.0	15.0
STRG.19784.1	1.0	1.0	3.0	0	1.0	1.0	1.0	0	0
STRG.19786.1	5.0	6.0	7.0	5.0	4.0	5.0	13.0	9.0	7.0
STRG.19787.1	76.0	70.0	113.0	85.0	70.0	58.0	68.0	66.0	61.0
STRG.19788.1	1.0	0	0	2.0	3.0	0	0	1.0	2.0
STRG.19789.1	1.0	1.0	1.0	0	1.0	0	3.0	0	0
STRG.19789.2	0	1.0	0	0	0	0	1.0	0	0
STRG.1979.1	6.0	16.0	2.0	6.0	5.0	5.0	2.0	4.0	1.0
STRG.19790.1	45.0	42.0	33.0	40.0	43.0	35.0	44.0	33.0	34.0
STRG.19791.1	6.0	5.0	4.0	7.0	6.0	6.0	3.0	2.0	4.0
STRG.19792.1	3.0	5.0	0	3.0	1.0	1.0	1.0	1.0	3.0
STRG.19793.1	2.0	3.0	0	3.0	0	0	0	1.0	3.0
STRG.19793.2	1.0	2.0	1.0	1.0	1.0	0	1.0	1.0	1.0
STRG.19794.1	0	0	2.0	0	0	0	0	0	0
STRG.19795.1	1.0	6.0	1.0	3.0	3.0	2.0	2.0	3.0	1.0
STRG.19796.1	0	1.0	1.0	0	0	1.0	0	0	2.0
STRG.19797.1	12.0	8.0	10.0	19.0	8.0	8.0	4.0	12.0	10.0
STRG.19798.1	0	1.0	0	1.0	0	0	1.0	1.0	2.0
STRG.19799.1	25.0	29.0	70.0	34.0	32.0	32.0	27.0	27.0	27.0
STRG.198.1	22.0	26.0	28.0	41.0	14.0	15.0	27.0	31.0	21.0
STRG.1980.1	5.0	5.0	11.0	8.0	9.0	7.0	5.0	3.0	2.0
STRG.19800.1	10.0	11.0	1.0	4.0	9.0	7.0	0	2.0	1.0
STRG.19800.2	1.0	1.0	2.0	1.0	3.0	0	0	1.0	2.0
STRG.19801.1	3.0	1.0	4.0	4.0	2.0	1.0	2.0	3.0	0
STRG.19802.1	2.0	4.0	0	1.0	0	0	2.0	1.0	0
STRG.19803.1	11.0	16.0	15.0	21.0	11.0	18.0	25.0	15.0	15.0
STRG.19804.1	3.0	3.0	2.0	0	0	1.0	1.0	0	0
STRG.19804.2	0	0	0	0	2.0	0	0	0	1.0
STRG.19804.3	0	0	0	1.0	0	0	0	1.0	0
STRG.19805.1	16.0	18.0	4.0	18.0	10.0	9.0	20.0	5.0	2.0
STRG.19806.1	21.0	30.0	33.0	29.0	27.0	28.0	27.0	28.0	24.0
STRG.19806.2	4.0	11.0	9.0	12.0	6.0	4.0	10.0	7.0	4.0
STRG.19807.1	4.0	1.0	2.0	4.0	2.0	4.0	3.0	4.0	2.0
STRG.19808.1	24.0	33.0	74.0	38.0	19.0	17.0	13.0	20.0	15.0
STRG.19808.2	0	0	3.0	0	0	0	1.0	1.0	0
STRG.19808.3	0	0	2.0	2.0	0	0	0	0	0
STRG.19809.1	0	0	2.0	0	4.0	0	1.0	0	0
STRG.1981.1	0	0	0	0	0	0	2.0	1.0	0
STRG.19810.1	8.0	11.0	12.0	15.0	8.0	9.0	5.0	8.0	9.0
STRG.19811.1	7.0	11.0	8.0	10.0	9.0	1.0	7.0	10.0	7.0
STRG.19812.1	0	2.0	2.0	2.0	0	0	0	0	0
STRG.19812.2	0	0	2.0	0	1.0	0	1.0	0	1.0
STRG.19813.1	12.0	21.0	29.0	15.0	14.0	8.0	15.0	11.0	16.0
STRG.19814.1	0	0	1.0	0	2.0	0	0	1.0	1.0
STRG.19815.1	12.0	13.0	17.0	8.0	5.0	8.0	8.0	4.0	7.0
STRG.19816.1	0	0	0	0	1.0	0	0	0	2.0
STRG.19816.2	0	0	1.0	1.0	0	0	1.0	0	0
STRG.19817.1	7.0	11.0	2.0	4.0	7.0	0	7.0	2.0	2.0
STRG.19818.1	145.0	129.0	159.0	164.0	162.0	115.0	154.0	135.0	139.0
STRG.19819.1	398.0	381.0	371.0	393.0	412.0	374.0	363.0	377.0	337.0
STRG.1982.1	1.0	4.0	1.0	2.0	0	1.0	3.0	2.0	0
STRG.19820.1	25.0	27.0	34.0	40.0	19.0	29.0	54.0	29.0	24.0
STRG.19820.2	0	0	0	1.0	1.0	1.0	0	1.0	0
STRG.19821.1	8.0	25.0	18.0	19.0	18.0	8.0	20.0	17.0	16.0
STRG.19822.1	1.0	1.0	1.0	0	0	1.0	0	0	0
STRG.19823.1	33.0	29.0	16.0	43.0	30.0	15.0	39.0	36.0	18.0
STRG.19824.1	5.0	1.0	4.0	4.0	4.0	2.0	1.0	1.0	2.0
STRG.19825.1	57.0	60.0	50.0	45.0	55.0	33.0	40.0	61.0	41.0
STRG.19826.1	0	1.0	0	0	0	0	1.0	1.0	0
STRG.19827.1	0	0	0	0	0	0	0	1.0	2.0
STRG.19828.1	0	1.0	1.0	0	0	0	2.0	3.0	0
STRG.19829.1	102.0	117.0	126.0	127.0	92.0	130.0	129.0	87.0	91.0
STRG.19829.2	1.0	2.0	2.0	5.0	1.0	0	3.0	0	2.0
STRG.1983.1	2.0	1.0	3.0	6.0	3.0	4.0	9.0	6.0	1.0
STRG.19830.1	14.0	12.0	19.0	19.0	13.0	16.0	22.0	17.0	16.0
STRG.19831.1	1.0	6.0	6.0	1.0	1.0	0	0	0	1.0
STRG.19832.1	65.0	76.0	98.0	103.0	75.0	77.0	107.0	74.0	75.0
STRG.19832.2	18.0	22.0	41.0	16.0	20.0	13.0	31.0	26.0	13.0
STRG.19832.3	1.0	2.0	5.0	2.0	4.0	4.0	1.0	4.0	1.0
STRG.19833.1	1.0	3.0	1.0	3.0	1.0	0	2.0	1.0	5.0
STRG.19834.1	1.0	2.0	2.0	1.0	1.0	0	1.0	0	1.0
STRG.19835.1	10.0	11.0	10.0	9.0	5.0	5.0	7.0	10.0	12.0
STRG.19836.1	17.0	25.0	20.0	24.0	18.0	16.0	12.0	10.0	20.0
STRG.19837.1	17.0	18.0	14.0	12.0	12.0	5.0	9.0	8.0	18.0
STRG.19838.1	36.0	39.0	38.0	48.0	37.0	32.0	50.0	45.0	34.0
STRG.19839.1	49.0	69.0	67.0	52.0	75.0	47.0	55.0	49.0	52.0
STRG.1984.1	1.0	1.0	4.0	2.0	1.0	2.0	7.0	2.0	0
STRG.1984.2	0	1.0	1.0	3.0	0	0	1.0	0	2.0
STRG.19840.1	6.0	6.0	11.0	7.0	9.0	11.0	10.0	7.0	2.0
STRG.19840.2	0	0	1.0	0	1.0	0	0	0	0
STRG.19841.1	0	0	0	0	0	0	2.0	0	0
STRG.19842.1	26.0	15.0	12.0	9.0	21.0	25.0	20.0	9.0	22.0
STRG.19842.2	2.0	4.0	8.0	3.0	4.0	2.0	5.0	3.0	3.0
STRG.19843.1	1.0	1.0	12.0	3.0	5.0	6.0	6.0	2.0	9.0
STRG.19844.1	6.0	3.0	5.0	1.0	2.0	1.0	3.0	0	1.0
STRG.19844.2	0	0	2.0	0	0	1.0	1.0	0	0
STRG.19845.1	15.0	26.0	12.0	25.0	19.0	11.0	14.0	23.0	19.0
STRG.19846.1	5.0	6.0	0	22.0	6.0	1.0	11.0	7.0	5.0
STRG.19847.1	0	0	1.0	1.0	0	0	0	0	0
STRG.19848.1	71.0	84.0	79.0	103.0	87.0	75.0	66.0	53.0	66.0
STRG.19849.1	0	0	4.0	0	0	0	0	1.0	0
STRG.19849.2	0	0	0	1.0	1.0	1.0	1.0	0	0
STRG.19849.3	1.0	1.0	0	1.0	0	0	0	0	0
STRG.19849.4	1.0	0	0	0	1.0	0	0	0	1.0
STRG.1985.1	70.0	116.0	99.0	105.0	75.0	66.0	69.0	75.0	68.0
STRG.19850.1	126.0	144.0	109.0	114.0	124.0	104.0	97.0	102.0	94.0
STRG.19850.2	1.0	2.0	1.0	0	1.0	2.0	1.0	2.0	3.0
STRG.19851.1	30.0	16.0	27.0	27.0	26.0	23.0	27.0	38.0	21.0
STRG.19852.1	2.0	3.0	3.0	4.0	1.0	1.0	3.0	4.0	5.0
STRG.19852.2	0	0	1.0	0	0	0	2.0	0	2.0
STRG.19853.1	2.0	4.0	4.0	3.0	3.0	2.0	4.0	1.0	2.0
STRG.19854.1	34.0	15.0	31.0	48.0	33.0	23.0	53.0	42.0	26.0
STRG.19855.1	3.0	6.0	9.0	11.0	5.0	6.0	9.0	6.0	6.0
STRG.19856.1	1.0	0	0	1.0	0	1.0	0	0	0
STRG.19857.1	29.0	20.0	21.0	22.0	20.0	17.0	19.0	15.0	18.0
STRG.19858.1	2.0	8.0	4.0	9.0	5.0	2.0	5.0	4.0	1.0
STRG.19859.1	0	0	0	0	0	0	3.0	0	0
STRG.1986.1	7.0	6.0	6.0	9.0	5.0	10.0	5.0	2.0	7.0
STRG.19860.1	1.0	1.0	3.0	6.0	2.0	0	3.0	3.0	1.0
STRG.19861.1	11.0	10.0	5.0	7.0	7.0	8.0	8.0	6.0	3.0
STRG.19862.1	10.0	2.0	12.0	9.0	10.0	9.0	9.0	9.0	11.0
STRG.19863.1	23.0	18.0	23.0	31.0	30.0	31.0	31.0	35.0	20.0
STRG.19864.1	6.0	2.0	4.0	9.0	3.0	2.0	3.0	3.0	2.0
STRG.19865.1	7.0	3.0	3.0	2.0	10.0	5.0	6.0	4.0	3.0
STRG.19866.1	4.0	6.0	1.0	4.0	1.0	5.0	6.0	3.0	3.0
STRG.19867.1	3.0	4.0	2.0	1.0	2.0	1.0	3.0	1.0	0
STRG.19867.2	0	1.0	0	0	0	1.0	0	0	0
STRG.19868.1	2.0	1.0	5.0	1.0	2.0	3.0	0	1.0	5.0
STRG.19869.1	4.0	7.0	6.0	6.0	10.0	5.0	6.0	5.0	13.0
STRG.1987.1	0	0	0	0	1.0	0	0	0	0
STRG.19870.1	1.0	2.0	0	0	0	0	1.0	3.0	1.0
STRG.19871.1	0	0	1.0	0	1.0	0	0	0	0
STRG.19872.1	0	0	4.0	0	0	0	0	0	1.0
STRG.19873.1	19.0	18.0	21.0	24.0	22.0	21.0	22.0	28.0	23.0
STRG.19874.1	0	0	0	0	0	0	0	0	2.0
STRG.19875.1	1.0	0	1.0	0	0	0	0	0	0
STRG.19875.2	0	2.0	1.0	3.0	1.0	1.0	0	1.0	0
STRG.19876.1	0	0	9.0	0	0	0	0	0	0
STRG.19876.2	0	1.0	6.0	1.0	0	0	1.0	0	0
STRG.19877.1	0	0	6.0	0	0	0	0	0	0
STRG.19878.1	25.0	43.0	32.0	70.0	43.0	22.0	33.0	29.0	43.0
STRG.19879.1	18.0	11.0	11.0	17.0	5.0	12.0	12.0	15.0	17.0
STRG.1988.1	33.0	33.0	38.0	38.0	45.0	19.0	46.0	44.0	46.0
STRG.1988.2	2.0	1.0	1.0	1.0	0	0	0	0	1.0
STRG.1988.3	0	0	0	1.0	0	0	0	0	1.0
STRG.19880.1	5.0	1.0	3.0	0	1.0	0	0	0	0
STRG.19881.1	0	0	0	0	0	0	0	0	1.0
STRG.19882.1	12.0	15.0	23.0	24.0	14.0	9.0	12.0	9.0	10.0
STRG.19883.1	0	1.0	0	0	0	0	4.0	0	0
STRG.19884.1	10.0	17.0	12.0	12.0	15.0	5.0	12.0	14.0	15.0
STRG.19885.1	1.0	0	0	2.0	0	0	0	0	1.0
STRG.19886.1	113.0	113.0	80.0	128.0	123.0	96.0	107.0	112.0	70.0
STRG.19887.1	21.0	16.0	34.0	21.0	26.0	15.0	16.0	17.0	12.0
STRG.19888.1	1.0	0	0	0	0	0	0	0	0
STRG.19889.2	0	0	1.0	2.0	2.0	1.0	3.0	0	0
STRG.1989.1	20.0	23.0	10.0	30.0	12.0	13.0	18.0	29.0	13.0
STRG.19890.1	20.0	14.0	9.0	19.0	17.0	9.0	13.0	10.0	7.0
STRG.19891.1	6.0	7.0	1.0	9.0	3.0	4.0	8.0	13.0	8.0
STRG.19892.1	15.0	9.0	24.0	10.0	14.0	4.0	10.0	14.0	11.0
STRG.19893.1	7.0	10.0	15.0	13.0	12.0	4.0	9.0	9.0	9.0
STRG.19893.2	0	0	1.0	0	0	2.0	0	1.0	2.0
STRG.19894.1	0	0	2.0	0	0	0	0	1.0	0
STRG.19894.2	0	0	2.0	1.0	0	0	0	0	0
STRG.19895.1	5.0	12.0	8.0	14.0	5.0	12.0	11.0	7.0	8.0
STRG.19896.1	0	0	1.0	0	0	0	0	0	0
STRG.19897.1	5.0	5.0	2.0	8.0	1.0	0	2.0	4.0	2.0
STRG.19897.2	1.0	0	0	0	2.0	0	0	0	0
STRG.19898.1	6.0	18.0	20.0	5.0	17.0	6.0	11.0	12.0	9.0
STRG.19899.1	142.0	203.0	145.0	225.0	176.0	151.0	184.0	215.0	162.0
STRG.199.1	0	0	1.0	0	0	0	0	0	0
STRG.199.2	0	0	1.0	0	0	0	0	0	0
STRG.1990.1	2.0	2.0	0	0	0	1.0	3.0	0	0
STRG.19900.1	3.0	5.0	5.0	6.0	1.0	1.0	0	1.0	2.0
STRG.19901.1	1.0	0	3.0	0	0	3.0	1.0	0	0
STRG.19902.1	1.0	1.0	1.0	0	1.0	0	0	0	0
STRG.19902.2	0	0	0	0	0	0	0	0	2.0
STRG.19903.1	114.0	134.0	68.0	130.0	93.0	102.0	94.0	80.0	103.0
STRG.19904.1	3.0	0	0	0	0	0	1.0	1.0	0
STRG.19905.1	3.0	1.0	13.0	6.0	4.0	5.0	12.0	8.0	11.0
STRG.19906.1	20.0	25.0	25.0	22.0	20.0	19.0	16.0	14.0	17.0
STRG.19907.1	17.0	23.0	32.0	21.0	19.0	23.0	14.0	18.0	20.0
STRG.19907.2	6.0	10.0	17.0	15.0	8.0	7.0	7.0	11.0	5.0
STRG.19908.1	34.0	22.0	24.0	17.0	32.0	32.0	32.0	31.0	24.0
STRG.19909.1	36.0	40.0	46.0	39.0	42.0	40.0	33.0	41.0	49.0
STRG.1991.1	0	0	2.0	0	0	2.0	0	0	0
STRG.1991.2	0	1.0	0	0	0	0	0	0	0
STRG.1991.3	0	0	1.0	0	0	0	0	0	0
STRG.1991.4	0	0	0	0	0	0	0	1.0	0
STRG.19910.2	0	2.0	2.0	1.0	2.0	0	2.0	4.0	0
STRG.19910.3	0	1.0	3.0	2.0	2.0	1.0	0	0	1.0
STRG.19910.4	1.0	0	0	1.0	0	1.0	0	0	0
STRG.19911.1	0	0	1.0	0	0	0	0	0	0
STRG.19911.2	0	0	0	0	1.0	1.0	1.0	0	0
STRG.19911.3	0	0	1.0	0	0	0	0	0	0
STRG.19911.4	0	0	1.0	0	0	0	0	0	0
STRG.19912.3	0	2.0	2.0	0	0	0	0	0	1.0
STRG.19913.1	12.0	17.0	24.0	13.0	11.0	12.0	11.0	18.0	18.0
STRG.19913.2	1.0	0	0	0	1.0	1.0	1.0	0	0
STRG.19913.3	0	0	1.0	0	0	1.0	0	0	0
STRG.19914.1	1.0	0	0	1.0	0	0	0	0	0
STRG.19915.1	46.0	51.0	38.0	53.0	42.0	27.0	52.0	46.0	32.0
STRG.19916.1	0	0	0	3.0	0	0	0	1.0	1.0
STRG.19917.1	168.0	149.0	209.0	162.0	138.0	144.0	154.0	199.0	180.0
STRG.19918.1	7.0	11.0	7.0	6.0	3.0	2.0	11.0	12.0	10.0
STRG.19919.1	32.0	33.0	54.0	22.0	26.0	21.0	26.0	20.0	14.0
STRG.19919.2	2.0	0	2.0	3.0	1.0	2.0	5.0	1.0	0
STRG.19919.3	1.0	1.0	1.0	2.0	0	0	0	0	0
STRG.1992.1	119.0	156.0	112.0	191.0	84.0	96.0	106.0	122.0	88.0
STRG.19920.1	20.0	22.0	11.0	38.0	12.0	7.0	16.0	13.0	20.0
STRG.19921.1	6.0	3.0	2.0	10.0	4.0	5.0	7.0	6.0	5.0
STRG.19922.1	280.0	306.0	629.0	356.0	336.0	284.0	297.0	335.0	394.0
STRG.19923.1	44.0	43.0	67.0	35.0	35.0	34.0	45.0	40.0	43.0
STRG.19924.1	23.0	17.0	18.0	23.0	24.0	23.0	32.0	28.0	19.0
STRG.19925.1	3734.0	3885.0	4863.0	4626.0	3649.0	3420.0	3471.0	3099.0	2781.0
STRG.19926.1	151.0	155.0	162.0	180.0	170.0	168.0	163.0	136.0	169.0
STRG.19927.1	469.0	447.0	406.0	516.0	454.0	421.0	595.0	431.0	437.0
STRG.19928.1	145.0	166.0	176.0	136.0	143.0	136.0	174.0	161.0	164.0
STRG.19929.1	22.0	21.0	39.0	36.0	25.0	18.0	49.0	19.0	23.0
STRG.1993.1	6.0	5.0	7.0	7.0	1.0	3.0	6.0	3.0	3.0
STRG.19930.1	6.0	10.0	3.0	10.0	5.0	7.0	7.0	9.0	7.0
STRG.19931.1	21.0	10.0	14.0	16.0	13.0	7.0	20.0	22.0	13.0
STRG.19932.1	214.0	243.0	464.0	284.0	224.0	202.0	205.0	256.0	199.0
STRG.19933.1	3.0	9.0	2.0	7.0	2.0	7.0	12.0	7.0	4.0
STRG.19934.1	0	0	2.0	1.0	1.0	2.0	1.0	0	1.0
STRG.19934.2	0	0	1.0	0	0	0	0	0	0
STRG.19935.1	0	2.0	1.0	1.0	0	0	1.0	2.0	2.0
STRG.19936.1	27.0	40.0	49.0	43.0	32.0	28.0	24.0	17.0	15.0
STRG.19936.2	1.0	0	1.0	1.0	0	0	0	0	0
STRG.19937.1	3.0	4.0	1.0	0	2.0	0	0	1.0	3.0
STRG.19938.1	1.0	0	0	1.0	0	0	0	1.0	1.0
STRG.19938.2	0	1.0	1.0	0	0	0	1.0	0	0
STRG.19938.3	0	0	0	0	1.0	0	0	0	1.0
STRG.19939.1	8.0	3.0	5.0	7.0	9.0	2.0	10.0	2.0	4.0
STRG.19939.2	0	3.0	5.0	2.0	0	2.0	0	0	2.0
STRG.1994.1	13.0	27.0	14.0	9.0	13.0	7.0	9.0	5.0	5.0
STRG.19940.1	55.0	61.0	60.0	99.0	66.0	61.0	91.0	69.0	87.0
STRG.19941.1	2.0	6.0	0	4.0	2.0	3.0	1.0	0	1.0
STRG.19941.2	5.0	0	3.0	2.0	1.0	3.0	0	0	4.0
STRG.19941.3	0	0	0	0	0	0	0	0	2.0
STRG.19943.1	3.0	2.0	8.0	4.0	9.0	6.0	13.0	3.0	8.0
STRG.19944.1	202.0	194.0	214.0	267.0	177.0	187.0	175.0	152.0	140.0
STRG.19945.1	3.0	8.0	4.0	3.0	2.0	5.0	4.0	5.0	2.0
STRG.19946.1	37.0	29.0	38.0	38.0	32.0	24.0	13.0	22.0	25.0
STRG.19947.1	6.0	6.0	4.0	6.0	3.0	6.0	3.0	3.0	2.0
STRG.19948.1	8.0	5.0	11.0	14.0	8.0	3.0	6.0	4.0	7.0
STRG.19949.1	0	0	1.0	0	1.0	0	1.0	2.0	1.0
STRG.1995.1	3.0	21.0	4.0	10.0	9.0	6.0	13.0	9.0	4.0
STRG.19950.1	3.0	0	0	2.0	0	0	0	0	0
STRG.19951.1	13.0	19.0	9.0	11.0	4.0	6.0	7.0	11.0	9.0
STRG.19952.1	0	0	3.0	0	0	0	0	0	0
STRG.19952.2	0	0	1.0	1.0	0	0	0	1.0	0
STRG.19952.3	0	0	2.0	0	0	0	0	0	0
STRG.19952.4	0	0	1.0	0	0	0	0	0	0
STRG.19953.1	6.0	8.0	8.0	11.0	7.0	14.0	8.0	9.0	21.0
STRG.19954.1	35.0	29.0	33.0	31.0	22.0	30.0	35.0	33.0	28.0
STRG.19955.1	5.0	3.0	7.0	0	6.0	7.0	2.0	7.0	2.0
STRG.19955.2	1.0	0	1.0	0	0	0	0	0	0
STRG.19956.1	21.0	29.0	13.0	19.0	18.0	10.0	15.0	17.0	20.0
STRG.19957.1	3.0	3.0	4.0	2.0	1.0	3.0	1.0	2.0	1.0
STRG.19958.1	10.0	21.0	14.0	7.0	18.0	13.0	14.0	5.0	13.0
STRG.19959.1	108.0	83.0	45.0	91.0	84.0	60.0	98.0	64.0	54.0
STRG.1996.1	7.0	7.0	2.0	1.0	0	1.0	4.0	2.0	2.0
STRG.19960.1	5.0	3.0	3.0	19.0	0	4.0	3.0	6.0	6.0
STRG.19961.1	1.0	0	0	1.0	0	0	1.0	0	0
STRG.19962.1	74.0	54.0	68.0	82.0	48.0	42.0	72.0	88.0	69.0
STRG.19962.2	89.0	81.0	84.0	113.0	79.0	47.0	129.0	123.0	130.0
STRG.19963.1	2.0	0	3.0	1.0	0	2.0	4.0	2.0	3.0
STRG.19964.1	119.0	121.0	105.0	138.0	112.0	98.0	122.0	98.0	94.0
STRG.19965.1	5.0	15.0	12.0	12.0	7.0	6.0	11.0	8.0	6.0
STRG.19966.1	2.0	5.0	3.0	10.0	3.0	5.0	1.0	0	2.0
STRG.19967.1	8.0	5.0	6.0	7.0	8.0	5.0	11.0	9.0	5.0
STRG.19968.1	31.0	36.0	22.0	32.0	36.0	22.0	25.0	26.0	20.0
STRG.19969.1	115.0	110.0	77.0	142.0	75.0	83.0	166.0	106.0	98.0
STRG.1997.1	6.0	7.0	3.0	5.0	3.0	5.0	10.0	5.0	4.0
STRG.19970.1	12.0	11.0	12.0	10.0	8.0	18.0	30.0	18.0	11.0
STRG.19971.1	1.0	0	0	1.0	0	0	0	1.0	0
STRG.19972.1	1.0	3.0	0	4.0	5.0	1.0	7.0	1.0	0
STRG.19973.1	7.0	1.0	1.0	3.0	2.0	1.0	1.0	2.0	0
STRG.19974.1	8.0	9.0	16.0	24.0	5.0	9.0	9.0	14.0	8.0
STRG.19974.2	0	0	1.0	0	0	0	0	1.0	0
STRG.19975.1	0	0	2.0	0	0	0	0	0	0
STRG.19976.1	28.0	26.0	31.0	29.0	17.0	27.0	25.0	18.0	18.0
STRG.19977.1	4.0	0	2.0	4.0	5.0	4.0	3.0	2.0	2.0
STRG.19978.1	48.0	34.0	28.0	47.0	24.0	27.0	38.0	32.0	28.0
STRG.19979.1	16.0	14.0	13.0	15.0	11.0	10.0	12.0	16.0	9.0
STRG.1998.1	0	1.0	1.0	0	0	0	0	0	0
STRG.19980.1	0	0	4.0	0	0	0	0	0	0
STRG.19981.1	52.0	59.0	22.0	58.0	53.0	40.0	57.0	52.0	52.0
STRG.19982.1	38.0	42.0	26.0	42.0	36.0	29.0	46.0	43.0	26.0
STRG.19982.2	10.0	18.0	7.0	16.0	6.0	9.0	5.0	10.0	7.0
STRG.19983.1	14.0	12.0	7.0	13.0	9.0	11.0	10.0	11.0	11.0
STRG.19984.1	0	0	0	0	1.0	1.0	1.0	2.0	0
STRG.19985.1	2.0	1.0	1.0	1.0	4.0	0	0	1.0	1.0
STRG.19986.1	1.0	2.0	2.0	4.0	0	0	5.0	2.0	4.0
STRG.19987.1	11.0	18.0	20.0	11.0	9.0	12.0	13.0	14.0	12.0
STRG.19988.1	2.0	1.0	1.0	0	0	0	0	0	1.0
STRG.19988.2	0	0	1.0	1.0	0	1.0	0	0	0
STRG.19988.3	0	0	0	1.0	0	0	0	1.0	0
STRG.19989.1	3.0	5.0	9.0	6.0	5.0	6.0	9.0	5.0	6.0
STRG.1999.1	29.0	34.0	23.0	18.0	29.0	22.0	31.0	24.0	21.0
STRG.19990.1	3499.0	3294.0	3254.0	4443.0	3133.0	3148.0	5036.0	4025.0	3817.0
STRG.19991.1	27.0	30.0	18.0	28.0	18.0	12.0	24.0	25.0	32.0
STRG.19992.1	6.0	11.0	5.0	13.0	10.0	8.0	7.0	10.0	5.0
STRG.19993.1	3.0	0	1.0	0	0	0	0	0	0
STRG.19994.1	2.0	0	0	0	0	0	0	0	1.0
STRG.19995.1	1.0	0	2.0	1.0	1.0	2.0	0	2.0	1.0
STRG.19996.1	36.0	31.0	30.0	41.0	29.0	18.0	36.0	30.0	32.0
STRG.19996.2	1.0	2.0	0	0	0	1.0	0	0	2.0
STRG.19997.1	35.0	42.0	41.0	46.0	35.0	22.0	26.0	29.0	18.0
STRG.19997.2	13.0	18.0	12.0	12.0	8.0	8.0	8.0	6.0	11.0
STRG.19998.1	39.0	39.0	52.0	31.0	38.0	26.0	25.0	46.0	40.0
STRG.19998.2	6.0	5.0	4.0	6.0	2.0	1.0	3.0	4.0	3.0
STRG.19999.1	4.0	5.0	5.0	3.0	6.0	5.0	1.0	2.0	2.0
STRG.2.1	8.0	4.0	7.0	12.0	5.0	7.0	9.0	9.0	8.0
STRG.20.1	4.0	5.0	10.0	2.0	9.0	7.0	8.0	3.0	12.0
STRG.200.1	4.0	1.0	1.0	1.0	1.0	0	0	0	1.0
STRG.2000.1	0	1.0	0	0	0	1.0	0	0	0
STRG.20000.1	61.0	53.0	50.0	62.0	48.0	31.0	59.0	46.0	37.0
STRG.20001.1	2.0	0	0	0	0	0	0	0	0
STRG.20002.1	0	0	5.0	1.0	2.0	1.0	0	0	1.0
STRG.20002.2	3.0	0	1.0	2.0	0	2.0	2.0	2.0	1.0
STRG.20002.3	2.0	2.0	3.0	0	1.0	1.0	0	0	0
STRG.20002.4	0	0	3.0	1.0	0	1.0	0	0	0
STRG.20002.5	0	0	1.0	0	0	0	0	1.0	0
STRG.20003.1	2.0	3.0	3.0	8.0	3.0	2.0	1.0	1.0	3.0
STRG.20004.1	27.0	23.0	50.0	35.0	30.0	36.0	34.0	25.0	40.0
STRG.20005.1	4.0	11.0	7.0	5.0	5.0	5.0	7.0	6.0	6.0
STRG.20006.1	24.0	41.0	5.0	3.0	11.0	8.0	27.0	15.0	3.0
STRG.20007.1	1.0	1.0	4.0	0	1.0	0	0	0	1.0
STRG.20008.1	25.0	32.0	31.0	22.0	33.0	25.0	43.0	24.0	26.0
STRG.20009.1	61.0	63.0	31.0	77.0	51.0	58.0	85.0	57.0	53.0
STRG.2001.1	2.0	0	0	3.0	0	0	2.0	0	0
STRG.20010.1	1071.0	972.0	1024.0	1222.0	902.0	881.0	1074.0	748.0	763.0
STRG.20011.1	0	0	0	0	0	0	1.0	0	1.0
STRG.20012.1	2.0	0	1.0	1.0	0	0	0	0	0
STRG.20012.2	1.0	0	1.0	0	0	0	0	1.0	1.0
STRG.20013.1	1.0	2.0	1.0	0	0	0	1.0	0	1.0
STRG.20013.2	2.0	0	0	4.0	0	0	0	1.0	0
STRG.20013.3	1.0	0	2.0	0	0	1.0	0	0	0
STRG.20014.1	6.0	5.0	8.0	7.0	6.0	4.0	2.0	4.0	2.0
STRG.20015.1	60.0	88.0	92.0	65.0	83.0	79.0	62.0	81.0	71.0
STRG.20016.1	2.0	2.0	13.0	12.0	4.0	0	0	1.0	4.0
STRG.20016.2	1.0	0	1.0	3.0	1.0	1.0	1.0	3.0	1.0
STRG.20017.1	29.0	29.0	45.0	55.0	29.0	20.0	26.0	18.0	20.0
STRG.20017.2	2.0	2.0	10.0	9.0	6.0	3.0	6.0	3.0	7.0
STRG.20018.1	0	1.0	1.0	0	0	0	0	1.0	0
STRG.20019.1	11.0	2.0	6.0	10.0	11.0	3.0	5.0	12.0	15.0
STRG.2002.1	0	0	1.0	0	0	2.0	1.0	0	0
STRG.20020.1	16.0	25.0	14.0	15.0	20.0	15.0	19.0	19.0	18.0
STRG.20020.2	1.0	0	0	1.0	0	0	0	1.0	0
STRG.20021.1	108.0	122.0	84.0	125.0	101.0	87.0	112.0	96.0	121.0
STRG.20022.1	81.0	77.0	39.0	74.0	52.0	50.0	59.0	44.0	42.0
STRG.20023.1	3.0	5.0	11.0	3.0	6.0	6.0	7.0	11.0	4.0
STRG.20024.1	48.0	32.0	25.0	32.0	17.0	15.0	43.0	27.0	16.0
STRG.20025.1	2.0	3.0	11.0	2.0	4.0	10.0	4.0	6.0	7.0
STRG.20025.2	0	1.0	2.0	1.0	2.0	0	3.0	1.0	0
STRG.20026.1	57.0	47.0	72.0	64.0	52.0	35.0	51.0	52.0	54.0
STRG.20027.1	551.0	615.0	739.0	439.0	537.0	572.0	369.0	388.0	294.0
STRG.20028.1	35.0	65.0	36.0	83.0	57.0	52.0	71.0	38.0	32.0
STRG.20028.2	0	0	3.0	0	1.0	1.0	0	0	1.0
STRG.20029.1	5.0	4.0	11.0	7.0	7.0	1.0	4.0	7.0	4.0
STRG.2003.1	7.0	3.0	6.0	9.0	3.0	9.0	10.0	4.0	9.0
STRG.20030.1	11.0	13.0	13.0	3.0	11.0	11.0	11.0	10.0	10.0
STRG.20031.1	1.0	0	1.0	1.0	1.0	0	0	3.0	2.0
STRG.20032.1	92.0	124.0	104.0	106.0	79.0	56.0	99.0	81.0	84.0
STRG.20033.1	13.0	18.0	20.0	20.0	12.0	17.0	20.0	15.0	14.0
STRG.20033.2	3.0	4.0	8.0	9.0	8.0	6.0	9.0	3.0	5.0
STRG.20033.3	2.0	3.0	4.0	2.0	1.0	0	4.0	1.0	3.0
STRG.20034.1	3.0	0	1.0	0	0	5.0	1.0	2.0	2.0
STRG.20035.1	0	0	1.0	0	0	0	0	1.0	1.0
STRG.20036.1	69.0	100.0	121.0	139.0	130.0	94.0	97.0	109.0	104.0
STRG.20037.1	1.0	0	0	1.0	0	1.0	0	0	0
STRG.20038.1	0	2.0	1.0	3.0	1.0	1.0	1.0	4.0	0
STRG.20039.1	0	0	2.0	0	0	0	0	0	0
STRG.2004.1	0	0	0	0	1.0	2.0	1.0	0	2.0
STRG.2004.2	1.0	0	0	0	0	0	0	3.0	0
STRG.2004.3	0	0	0	0	0	0	2.0	1.0	0
STRG.2004.4	0	0	0	0	0	0	1.0	0	1.0
STRG.2004.5	1.0	0	0	0	0	0	0	0	0
STRG.20040.1	9.0	6.0	3.0	13.0	7.0	6.0	17.0	6.0	2.0
STRG.20040.2	0	0	2.0	0	0	0	0	0	0
STRG.20041.1	1.0	1.0	1.0	0	0	1.0	0	2.0	0
STRG.20041.2	0	0	1.0	0	2.0	2.0	0	1.0	1.0
STRG.20041.3	0	1.0	1.0	3.0	1.0	0	0	0	0
STRG.20041.4	2.0	0	1.0	0	0	0	0	0	0
STRG.20042.1	1.0	0	1.0	0	0	5.0	0	1.0	1.0
STRG.20043.1	0	0	1.0	0	0	1.0	1.0	0	0
STRG.20044.1	0	1.0	0	1.0	0	0	1.0	1.0	0
STRG.20045.1	1.0	1.0	2.0	1.0	0	1.0	0	2.0	0
STRG.20046.1	12.0	8.0	9.0	15.0	11.0	6.0	10.0	10.0	8.0
STRG.20047.1	1.0	2.0	1.0	1.0	1.0	2.0	3.0	2.0	2.0
STRG.20048.1	0	1.0	0	1.0	3.0	0	0	1.0	0
STRG.20049.1	0	2.0	0	0	0	0	0	0	0
STRG.2005.1	73.0	86.0	88.0	94.0	67.0	71.0	103.0	67.0	76.0
STRG.20050.1	3.0	0	0	0	0	0	0	1.0	1.0
STRG.20051.2	0	0	2.0	0	0	0	0	0	0
STRG.20051.3	0	0	1.0	0	0	0	1.0	0	0
STRG.20051.4	0	0	1.0	0	0	0	0	0	0
STRG.20051.5	0	0	1.0	0	0	0	0	0	0
STRG.20051.6	0	0	1.0	0	0	0	0	0	0
STRG.20051.7	0	0	1.0	0	0	0	0	0	0
STRG.20051.8	0	0	1.0	0	0	0	0	0	0
STRG.20052.1	0	0	1.0	1.0	0	0	0	1.0	0
STRG.20053.1	35.0	45.0	39.0	35.0	31.0	37.0	45.0	28.0	25.0
STRG.20054.1	170.0	209.0	175.0	136.0	199.0	170.0	127.0	158.0	182.0
STRG.20055.1	4.0	11.0	10.0	7.0	15.0	9.0	8.0	8.0	7.0
STRG.20055.2	0	0	0	0	1.0	0	0	1.0	0
STRG.20057.1	5.0	9.0	5.0	2.0	4.0	4.0	3.0	8.0	5.0
STRG.20057.2	0	1.0	2.0	1.0	0	1.0	1.0	2.0	1.0
STRG.20058.1	23.0	29.0	15.0	21.0	17.0	15.0	19.0	13.0	20.0
STRG.20059.1	5.0	5.0	8.0	4.0	3.0	1.0	7.0	2.0	9.0
STRG.2006.1	740.0	809.0	690.0	1128.0	673.0	660.0	1077.0	796.0	666.0
STRG.20060.1	2.0	4.0	2.0	0	1.0	0	3.0	4.0	0
STRG.20061.1	0	3.0	4.0	5.0	0	1.0	1.0	1.0	0
STRG.20062.1	15.0	10.0	8.0	8.0	11.0	9.0	5.0	9.0	16.0
STRG.20063.1	0	1.0	1.0	2.0	1.0	1.0	2.0	1.0	2.0
STRG.20064.1	139.0	158.0	148.0	149.0	119.0	102.0	126.0	117.0	93.0
STRG.20065.1	2.0	0	1.0	3.0	1.0	1.0	1.0	1.0	0
STRG.20066.1	2.0	4.0	2.0	7.0	9.0	9.0	10.0	10.0	5.0
STRG.20067.1	15.0	23.0	41.0	24.0	22.0	10.0	17.0	31.0	19.0
STRG.20068.1	0	1.0	0	2.0	0	0	1.0	0	0
STRG.20069.1	102.0	93.0	75.0	75.0	69.0	67.0	90.0	73.0	59.0
STRG.2007.1	12.0	7.0	14.0	15.0	5.0	10.0	20.0	18.0	6.0
STRG.20070.1	4.0	10.0	15.0	9.0	8.0	11.0	16.0	4.0	6.0
STRG.20071.1	40.0	36.0	31.0	46.0	37.0	36.0	32.0	33.0	29.0
STRG.20072.1	0	0	0	1.0	0	0	1.0	0	0
STRG.20073.1	3.0	6.0	4.0	1.0	5.0	6.0	2.0	8.0	4.0
STRG.20073.2	1.0	0	0	0	1.0	0	0	0	0
STRG.20074.1	1.0	5.0	1.0	2.0	0	0	5.0	0	2.0
STRG.20075.1	0	0	0	0	0	2.0	0	0	1.0
STRG.20075.2	0	1.0	0	0	0	1.0	0	0	0
STRG.20076.1	42.0	42.0	53.0	46.0	36.0	39.0	49.0	42.0	28.0
STRG.20077.1	1.0	1.0	5.0	4.0	1.0	5.0	1.0	0	2.0
STRG.20077.2	0	1.0	4.0	5.0	1.0	1.0	0	2.0	1.0
STRG.20077.3	6.0	6.0	8.0	5.0	7.0	7.0	6.0	7.0	8.0
STRG.20077.4	2.0	1.0	2.0	0	0	0	2.0	3.0	2.0
STRG.20077.5	0	4.0	0	0	1.0	1.0	1.0	0	1.0
STRG.20077.6	6.0	15.0	32.0	5.0	13.0	6.0	2.0	6.0	10.0
STRG.20077.7	7.0	17.0	22.0	8.0	17.0	17.0	7.0	14.0	12.0
STRG.20077.8	1.0	1.0	7.0	4.0	3.0	5.0	2.0	1.0	1.0
STRG.20078.1	14.0	10.0	102.0	14.0	16.0	31.0	9.0	6.0	13.0
STRG.20078.2	6.0	7.0	27.0	11.0	8.0	21.0	19.0	11.0	10.0
STRG.20078.3	9.0	8.0	24.0	9.0	8.0	13.0	4.0	14.0	4.0
STRG.20079.1	46.0	33.0	112.0	50.0	69.0	51.0	34.0	56.0	42.0
STRG.20079.2	28.0	49.0	56.0	21.0	47.0	40.0	30.0	41.0	45.0
STRG.20079.3	15.0	15.0	38.0	23.0	20.0	18.0	16.0	24.0	26.0
STRG.2008.1	207.0	231.0	148.0	321.0	160.0	162.0	290.0	191.0	170.0
STRG.20080.1	0	0	2.0	0	0	0	0	0	0
STRG.20081.1	120.0	113.0	120.0	102.0	120.0	93.0	100.0	123.0	92.0
STRG.20082.1	11.0	11.0	12.0	4.0	12.0	9.0	7.0	13.0	8.0
STRG.20083.1	10.0	5.0	22.0	12.0	6.0	4.0	3.0	15.0	11.0
STRG.20084.1	1.0	0	4.0	0	0	3.0	0	2.0	2.0
STRG.20084.2	0	0	0	0	0	0	0	2.0	0
STRG.20085.1	18.0	40.0	136.0	31.0	21.0	20.0	11.0	17.0	13.0
STRG.20086.1	5.0	4.0	6.0	6.0	4.0	1.0	2.0	1.0	5.0
STRG.20087.1	0	2.0	0	1.0	0	0	3.0	3.0	2.0
STRG.20088.1	0	3.0	0	1.0	1.0	1.0	1.0	0	2.0
STRG.20089.1	0	0	2.0	2.0	0	2.0	1.0	0	5.0
STRG.2009.1	19.0	20.0	18.0	14.0	18.0	14.0	15.0	22.0	13.0
STRG.20090.1	26.0	30.0	19.0	36.0	23.0	29.0	20.0	25.0	19.0
STRG.20091.1	0	0	4.0	2.0	1.0	0	1.0	1.0	0
STRG.20091.2	0	1.0	1.0	0	0	1.0	0	1.0	0
STRG.20092.1	5.0	2.0	5.0	2.0	4.0	4.0	7.0	5.0	5.0
STRG.20093.1	5.0	5.0	8.0	0	2.0	5.0	2.0	2.0	3.0
STRG.20093.2	1.0	0	0	0	0	0	0	2.0	1.0
STRG.20094.1	1.0	3.0	1.0	1.0	0	1.0	0	1.0	3.0
STRG.20095.1	35.0	71.0	52.0	49.0	24.0	31.0	22.0	26.0	11.0
STRG.20096.1	0	0	2.0	1.0	2.0	0	0	4.0	0
STRG.20096.2	0	0	1.0	0	0	0	0	0	0
STRG.20097.1	13.0	11.0	22.0	5.0	10.0	11.0	7.0	13.0	11.0
STRG.20098.1	56.0	62.0	106.0	89.0	56.0	48.0	117.0	127.0	114.0
STRG.20099.1	8.0	3.0	12.0	7.0	7.0	4.0	6.0	4.0	3.0
STRG.201.1	9.0	11.0	19.0	12.0	10.0	15.0	5.0	11.0	14.0
STRG.2010.1	15.0	26.0	18.0	19.0	25.0	13.0	17.0	21.0	6.0
STRG.20100.1	71.0	112.0	61.0	114.0	81.0	60.0	86.0	62.0	67.0
STRG.20101.1	19.0	21.0	24.0	18.0	20.0	12.0	14.0	17.0	22.0
STRG.20102.1	0	0	2.0	0	0	1.0	0	0	0
STRG.20103.1	14.0	7.0	15.0	13.0	6.0	10.0	11.0	9.0	12.0
STRG.20103.2	2.0	2.0	1.0	1.0	2.0	0	2.0	2.0	1.0
STRG.20104.1	12.0	16.0	15.0	9.0	13.0	16.0	24.0	11.0	13.0
STRG.20104.2	4.0	4.0	3.0	1.0	3.0	3.0	4.0	1.0	3.0
STRG.20105.1	13.0	19.0	18.0	35.0	15.0	28.0	22.0	23.0	14.0
STRG.20107.1	9.0	19.0	23.0	20.0	17.0	29.0	23.0	20.0	29.0
STRG.20108.1	2.0	0	0	0	0	0	0	0	0
STRG.20108.2	1.0	0	0	0	0	0	0	0	0
STRG.20109.1	2.0	0	1.0	1.0	1.0	1.0	1.0	2.0	3.0
STRG.20109.2	1.0	2.0	1.0	0	0	0	0	0	1.0
STRG.20109.3	0	0	0	1.0	0	1.0	0	0	0
STRG.2011.1	4.0	5.0	6.0	7.0	6.0	5.0	8.0	12.0	6.0
STRG.2011.2	0	0	1.0	0	0	0	0	1.0	0
STRG.20110.1	77.0	64.0	100.0	83.0	64.0	50.0	64.0	73.0	55.0
STRG.20111.1	13.0	15.0	21.0	14.0	20.0	10.0	12.0	15.0	11.0
STRG.20112.1	9.0	10.0	8.0	5.0	8.0	8.0	3.0	6.0	7.0
STRG.20113.1	22.0	14.0	22.0	21.0	19.0	11.0	14.0	14.0	19.0
STRG.20114.1	161.0	184.0	121.0	214.0	122.0	136.0	273.0	259.0	176.0
STRG.20115.1	6.0	4.0	4.0	8.0	5.0	5.0	6.0	5.0	3.0
STRG.20115.3	0	1.0	0	0	0	0	0	0	0
STRG.20116.1	0	2.0	2.0	1.0	1.0	0	1.0	0	1.0
STRG.20117.1	3.0	2.0	2.0	4.0	1.0	1.0	1.0	0	4.0
STRG.20118.1	0	0	1.0	0	0	0	0	0	0
STRG.20119.1	33.0	39.0	65.0	70.0	29.0	28.0	40.0	41.0	39.0
STRG.2012.1	0	1.0	3.0	0	1.0	0	0	1.0	0
STRG.20120.1	917.0	877.0	2358.0	870.0	937.0	701.0	627.0	737.0	611.0
STRG.20121.1	2.0	0	2.0	2.0	0	2.0	1.0	2.0	3.0
STRG.20122.1	0	1.0	0	0	0	0	2.0	0	0
STRG.20123.1	8.0	16.0	24.0	15.0	7.0	11.0	17.0	5.0	10.0
STRG.20123.2	5.0	3.0	8.0	1.0	1.0	4.0	2.0	3.0	3.0
STRG.20123.3	0	0	0	2.0	0	0	0	0	0
STRG.20123.4	0	0	0	0	0	2.0	0	0	0
STRG.20124.1	10.0	9.0	6.0	7.0	9.0	6.0	13.0	6.0	9.0
STRG.20125.1	338.0	547.0	227.0	357.0	420.0	185.0	319.0	357.0	163.0
STRG.20126.1	10.0	6.0	9.0	5.0	3.0	6.0	8.0	11.0	6.0
STRG.20127.1	7.0	11.0	3.0	9.0	6.0	7.0	4.0	6.0	4.0
STRG.20128.1	5.0	11.0	3.0	9.0	1.0	1.0	10.0	5.0	4.0
STRG.20129.1	10.0	4.0	5.0	3.0	3.0	6.0	5.0	4.0	5.0
STRG.20129.2	4.0	4.0	5.0	7.0	3.0	1.0	3.0	1.0	2.0
STRG.2013.1	26.0	31.0	37.0	40.0	12.0	16.0	18.0	34.0	20.0
STRG.20130.1	0	1.0	0	2.0	2.0	3.0	1.0	0	4.0
STRG.20131.1	28.0	41.0	24.0	36.0	23.0	11.0	43.0	28.0	35.0
STRG.20132.1	0	0	0	2.0	0	0	0	0	0
STRG.20133.1	0	0	1.0	0	0	0	1.0	0	1.0
STRG.20134.1	0	1.0	0	0	1.0	0	0	0	0
STRG.20135.2	1.0	1.0	0	1.0	1.0	1.0	0	0	0
STRG.20135.3	0	0	1.0	0	0	0	0	0	0
STRG.20135.4	1.0	2.0	1.0	0	1.0	0	0	0	2.0
STRG.20136.1	2.0	1.0	3.0	0	0	0	0	1.0	0
STRG.20137.1	2.0	1.0	1.0	1.0	1.0	4.0	3.0	0	2.0
STRG.20138.1	3.0	3.0	0	2.0	1.0	0	1.0	1.0	0
STRG.20139.1	1.0	4.0	1.0	1.0	0	1.0	0	1.0	0
STRG.2014.1	1.0	2.0	4.0	6.0	0	2.0	6.0	1.0	3.0
STRG.2014.2	0	1.0	0	0	0	0	0	0	1.0
STRG.20140.1	0	1.0	1.0	0	1.0	0	1.0	0	1.0
STRG.20141.1	1.0	3.0	0	4.0	2.0	0	1.0	2.0	1.0
STRG.20141.2	0	0	1.0	1.0	0	0	0	0	1.0
STRG.20142.1	14.0	13.0	9.0	17.0	6.0	10.0	12.0	7.0	8.0
STRG.20143.1	19.0	10.0	5.0	15.0	6.0	5.0	15.0	6.0	5.0
STRG.20144.1	0	1.0	1.0	0	1.0	0	0	0	0
STRG.20144.2	0	1.0	0	0	0	0	1.0	0	0
STRG.20144.3	0	0	0	0	2.0	0	0	0	0
STRG.20145.1	68.0	47.0	23.0	62.0	49.0	43.0	61.0	48.0	41.0
STRG.20145.2	38.0	46.0	37.0	49.0	28.0	25.0	46.0	27.0	23.0
STRG.20145.3	25.0	15.0	11.0	14.0	8.0	14.0	15.0	14.0	19.0
STRG.20145.4	30.0	27.0	23.0	39.0	30.0	31.0	34.0	30.0	21.0
STRG.20145.5	6.0	2.0	3.0	7.0	4.0	3.0	6.0	5.0	1.0
STRG.20146.1	1.0	2.0	0	6.0	2.0	3.0	0	0	3.0
STRG.20147.1	59.0	94.0	221.0	112.0	63.0	39.0	58.0	57.0	53.0
STRG.20148.1	23.0	29.0	28.0	41.0	20.0	18.0	36.0	28.0	33.0
STRG.20148.2	29.0	23.0	21.0	28.0	31.0	20.0	30.0	18.0	27.0
STRG.20149.1	33.0	62.0	58.0	71.0	47.0	48.0	53.0	72.0	47.0
STRG.2015.1	2.0	2.0	1.0	1.0	1.0	0	0	1.0	0
STRG.20150.1	24.0	19.0	25.0	20.0	15.0	20.0	11.0	20.0	16.0
STRG.20151.1	4.0	6.0	8.0	5.0	4.0	2.0	8.0	5.0	6.0
STRG.20152.1	2.0	1.0	1.0	3.0	1.0	0	1.0	2.0	0
STRG.20153.1	11.0	16.0	17.0	13.0	14.0	9.0	13.0	10.0	11.0
STRG.20154.1	1.0	1.0	0	0	0	0	1.0	1.0	0
STRG.20154.2	1.0	1.0	0	0	0	0	1.0	0	0
STRG.20154.3	0	1.0	0	0	0	0	1.0	0	0
STRG.20155.1	3.0	7.0	3.0	7.0	8.0	3.0	8.0	4.0	15.0
STRG.20156.1	4.0	2.0	1.0	4.0	1.0	3.0	5.0	5.0	0
STRG.20157.1	22.0	22.0	26.0	45.0	35.0	27.0	33.0	27.0	48.0
STRG.20158.1	1.0	5.0	6.0	8.0	6.0	4.0	9.0	5.0	7.0
STRG.20159.1	0	2.0	0	1.0	0	0	0	0	0
STRG.20159.2	0	0	0	0	0	0	0	2.0	0
STRG.2016.1	755.0	840.0	782.0	934.0	661.0	632.0	597.0	575.0	529.0
STRG.20160.1	0	0	1.0	0	0	1.0	0	0	0
STRG.20161.1	4.0	3.0	3.0	1.0	2.0	0	1.0	4.0	0
STRG.20162.1	0	0	0	0	0	0	0	1.0	2.0
STRG.20163.1	2.0	1.0	1.0	5.0	2.0	2.0	5.0	1.0	3.0
STRG.20164.1	293.0	281.0	308.0	322.0	264.0	239.0	247.0	226.0	245.0
STRG.20165.1	0	0	1.0	0	0	0	0	0	0
STRG.20166.1	3.0	7.0	7.0	7.0	13.0	6.0	6.0	7.0	5.0
STRG.20167.1	33.0	34.0	32.0	24.0	32.0	20.0	23.0	14.0	17.0
STRG.20168.1	2.0	0	3.0	2.0	1.0	0	0	0	1.0
STRG.20169.1	2.0	5.0	7.0	3.0	4.0	3.0	3.0	5.0	3.0
STRG.2017.1	23.0	22.0	14.0	29.0	18.0	14.0	18.0	22.0	19.0
STRG.20170.1	7.0	15.0	21.0	22.0	16.0	12.0	13.0	11.0	11.0
STRG.20171.1	0	0	1.0	1.0	0	0	0	0	0
STRG.20172.1	0	0	1.0	0	1.0	1.0	1.0	1.0	0
STRG.20172.2	1.0	1.0	0	0	0	0	0	1.0	0
STRG.20173.1	0	0	0	2.0	2.0	0	3.0	1.0	1.0
STRG.20174.1	0	2.0	6.0	2.0	2.0	2.0	12.0	3.0	2.0
STRG.20175.1	5.0	7.0	5.0	8.0	4.0	8.0	10.0	17.0	24.0
STRG.20176.1	48.0	30.0	44.0	44.0	52.0	47.0	47.0	33.0	35.0
STRG.20177.1	25.0	30.0	20.0	20.0	21.0	14.0	17.0	16.0	19.0
STRG.20177.2	1.0	1.0	1.0	1.0	0	1.0	0	0	2.0
STRG.20177.3	0	1.0	0	1.0	0	0	0	0	0
STRG.20178.1	4.0	5.0	8.0	4.0	14.0	5.0	10.0	11.0	8.0
STRG.20179.1	2.0	1.0	1.0	3.0	1.0	1.0	2.0	1.0	4.0
STRG.2018.1	0	0	2.0	3.0	1.0	1.0	0	0	0
STRG.20180.1	20.0	25.0	16.0	18.0	22.0	18.0	14.0	15.0	11.0
STRG.20180.2	0	1.0	0	1.0	0	1.0	0	0	0
STRG.20180.3	0	0	2.0	0	0	0	0	0	0
STRG.20181.1	38.0	36.0	46.0	41.0	29.0	30.0	32.0	35.0	23.0
STRG.20181.2	1.0	1.0	1.0	0	0	2.0	1.0	0	2.0
STRG.20182.1	43.0	31.0	63.0	46.0	36.0	44.0	42.0	53.0	37.0
STRG.20182.2	24.0	16.0	38.0	31.0	35.0	21.0	32.0	26.0	21.0
STRG.20183.1	6.0	6.0	3.0	11.0	9.0	7.0	9.0	5.0	7.0
STRG.20183.2	0	0	0	0	2.0	0	1.0	1.0	0
STRG.20184.1	0	0	0	0	0	0	0	0	1.0
STRG.20185.1	14.0	26.0	23.0	23.0	17.0	27.0	7.0	15.0	8.0
STRG.20186.1	0	0	2.0	0	0	0	0	0	0
STRG.20186.2	0	0	1.0	0	0	0	0	0	0
STRG.20186.3	0	0	1.0	0	0	0	2.0	0	0
STRG.20187.1	2.0	3.0	4.0	2.0	1.0	1.0	3.0	1.0	10.0
STRG.20188.1	12.0	14.0	19.0	8.0	11.0	14.0	11.0	18.0	16.0
STRG.20189.1	0	0	0	1.0	0	0	0	2.0	0
STRG.2019.1	20.0	13.0	25.0	24.0	14.0	19.0	16.0	18.0	15.0
STRG.20190.1	5.0	5.0	4.0	7.0	5.0	9.0	7.0	10.0	8.0
STRG.20191.1	2.0	1.0	0	3.0	2.0	0	3.0	4.0	1.0
STRG.20192.1	2.0	5.0	2.0	1.0	4.0	2.0	3.0	1.0	2.0
STRG.20193.1	0	1.0	0	1.0	0	0	0	0	0
STRG.20194.1	1.0	1.0	3.0	1.0	0	0	0	0	0
STRG.20195.1	0	1.0	1.0	2.0	0	2.0	0	2.0	1.0
STRG.20196.1	10.0	9.0	12.0	9.0	16.0	6.0	11.0	8.0	11.0
STRG.20197.1	15.0	23.0	10.0	17.0	16.0	14.0	16.0	24.0	17.0
STRG.20198.1	11.0	19.0	18.0	16.0	10.0	9.0	11.0	10.0	11.0
STRG.20198.2	0	0	1.0	0	0	0	2.0	0	0
STRG.20199.1	0	1.0	1.0	0	0	0	0	0	0
STRG.202.1	21.0	22.0	17.0	23.0	33.0	16.0	20.0	15.0	22.0
STRG.2020.1	3.0	2.0	1.0	2.0	2.0	0	1.0	1.0	1.0
STRG.2020.2	3.0	1.0	0	1.0	3.0	0	1.0	4.0	0
STRG.20200.1	44.0	65.0	49.0	33.0	37.0	46.0	23.0	14.0	20.0
STRG.20200.2	2.0	1.0	0	0	0	1.0	0	0	0
STRG.20201.1	0	0	1.0	0	0	0	1.0	0	1.0
STRG.20201.2	0	0	1.0	0	0	0	1.0	1.0	0
STRG.20202.1	4.0	1.0	0	0	0	1.0	1.0	2.0	1.0
STRG.20202.2	0	0	1.0	0	0	2.0	0	0	0
STRG.20203.1	17.0	16.0	33.0	18.0	17.0	23.0	21.0	15.0	22.0
STRG.20204.1	0	1.0	3.0	0	0	2.0	0	0	1.0
STRG.20204.2	0	0	1.0	0	0	1.0	0	1.0	0
STRG.20205.1	8.0	8.0	2.0	8.0	7.0	2.0	11.0	9.0	1.0
STRG.20206.1	49.0	29.0	74.0	36.0	52.0	34.0	42.0	27.0	32.0
STRG.20207.1	3.0	3.0	5.0	4.0	4.0	4.0	0	0	1.0
STRG.20208.1	0	0	0	0	0	0	0	0	2.0
STRG.20209.1	12.0	12.0	17.0	14.0	14.0	7.0	6.0	10.0	10.0
STRG.2021.1	1.0	5.0	2.0	4.0	6.0	4.0	5.0	5.0	7.0
STRG.20210.1	44.0	66.0	56.0	100.0	21.0	38.0	45.0	46.0	65.0
STRG.20210.2	12.0	22.0	11.0	24.0	10.0	9.0	17.0	20.0	17.0
STRG.20211.1	880.0	846.0	1096.0	986.0	963.0	813.0	1116.0	708.0	560.0
STRG.20212.1	120.0	89.0	90.0	95.0	128.0	110.0	112.0	73.0	53.0
STRG.20213.1	11.0	8.0	7.0	5.0	13.0	13.0	12.0	9.0	8.0
STRG.20214.1	0	0	0	0	0	1.0	0	0	0
STRG.20215.1	8.0	5.0	7.0	5.0	7.0	2.0	5.0	5.0	4.0
STRG.20215.2	0	0	2.0	0	0	0	0	0	1.0
STRG.20216.1	21.0	13.0	25.0	12.0	20.0	20.0	5.0	10.0	8.0
STRG.20216.2	2.0	0	11.0	4.0	1.0	1.0	1.0	1.0	0
STRG.20217.1	3.0	8.0	0	6.0	5.0	7.0	11.0	7.0	3.0
STRG.20218.1	25.0	24.0	13.0	184.0	11.0	11.0	13.0	14.0	60.0
STRG.20218.2	14.0	17.0	13.0	17.0	20.0	16.0	18.0	9.0	18.0
STRG.20219.1	201.0	226.0	333.0	221.0	223.0	205.0	238.0	264.0	268.0
STRG.2022.1	1.0	2.0	4.0	5.0	1.0	1.0	1.0	1.0	3.0
STRG.20220.1	0	1.0	0	0	0	0	3.0	0	1.0
STRG.20221.1	50.0	64.0	86.0	80.0	46.0	41.0	46.0	66.0	60.0
STRG.20222.1	15.0	8.0	13.0	13.0	12.0	13.0	9.0	18.0	15.0
STRG.20222.2	1.0	2.0	0	1.0	0	0	0	1.0	1.0
STRG.20223.1	43.0	58.0	48.0	62.0	63.0	56.0	72.0	44.0	36.0
STRG.20224.1	49.0	56.0	41.0	63.0	59.0	59.0	72.0	58.0	60.0
STRG.20225.1	11.0	6.0	4.0	17.0	4.0	8.0	12.0	14.0	7.0
STRG.20226.1	1.0	1.0	1.0	3.0	0	1.0	0	0	1.0
STRG.20227.1	125.0	116.0	113.0	106.0	118.0	81.0	90.0	94.0	96.0
STRG.20228.1	0	1.0	2.0	0	0	0	1.0	0	1.0
STRG.20228.2	0	0	5.0	0	0	0	0	0	0
STRG.20228.3	0	0	0	0	1.0	2.0	1.0	0	1.0
STRG.20228.4	0	0	1.0	0	0	0	0	0	0
STRG.20229.1	23.0	34.0	31.0	17.0	21.0	14.0	26.0	18.0	32.0
STRG.2023.1	0	0	0	0	0	1.0	0	0	1.0
STRG.20230.1	0	1.0	2.0	0	0	1.0	1.0	1.0	0
STRG.20231.1	0	2.0	0	0	1.0	2.0	0	0	0
STRG.20232.1	12.0	16.0	18.0	12.0	17.0	13.0	8.0	10.0	7.0
STRG.20233.1	0	0	2.0	0	0	0	0	0	0
STRG.20234.1	2.0	1.0	0	0	0	0	0	0	0
STRG.20235.1	314.0	411.0	399.0	413.0	316.0	281.0	455.0	320.0	365.0
STRG.20236.1	49.0	91.0	41.0	62.0	47.0	50.0	54.0	55.0	44.0
STRG.20237.1	0	0	3.0	0	0	0	0	0	0
STRG.20238.1	4.0	5.0	19.0	0	9.0	10.0	1.0	2.0	0
STRG.20239.1	25.0	34.0	42.0	41.0	33.0	25.0	33.0	25.0	32.0
STRG.2024.1	0	0	3.0	0	0	0	0	0	0
STRG.20240.1	4.0	5.0	7.0	7.0	9.0	2.0	6.0	5.0	3.0
STRG.20240.2	2.0	0	0	1.0	0	0	0	0	0
STRG.20241.1	30.0	30.0	20.0	28.0	24.0	20.0	51.0	27.0	22.0
STRG.20242.1	162.0	179.0	136.0	279.0	172.0	145.0	257.0	171.0	147.0
STRG.20243.1	5.0	2.0	4.0	4.0	6.0	4.0	5.0	4.0	2.0
STRG.20244.1	1.0	1.0	0	2.0	1.0	2.0	4.0	4.0	1.0
STRG.20245.1	206.0	200.0	189.0	182.0	219.0	131.0	198.0	198.0	179.0
STRG.20246.1	29.0	24.0	12.0	30.0	20.0	21.0	15.0	23.0	28.0
STRG.20246.2	8.0	12.0	3.0	14.0	2.0	4.0	4.0	11.0	8.0
STRG.20247.1	27.0	20.0	13.0	27.0	23.0	21.0	30.0	20.0	27.0
STRG.20248.1	0	1.0	0	3.0	0	0	0	1.0	0
STRG.20249.1	5.0	1.0	1.0	1.0	4.0	1.0	4.0	1.0	1.0
STRG.2025.1	0	0	2.0	0	0	0	0	0	0
STRG.2025.2	0	0	2.0	0	0	0	0	0	0
STRG.2025.3	0	0	0	0	0	0	0	0	1.0
STRG.20250.1	6.0	8.0	3.0	1.0	3.0	6.0	3.0	4.0	3.0
STRG.20251.1	0	3.0	0	1.0	0	1.0	0	1.0	0
STRG.20252.1	0	0	0	1.0	1.0	0	0	0	0
STRG.20253.1	1.0	3.0	7.0	6.0	5.0	4.0	5.0	3.0	8.0
STRG.20254.1	0	0	3.0	0	0	0	0	1.0	0
STRG.20255.1	45.0	69.0	88.0	83.0	82.0	55.0	67.0	71.0	59.0
STRG.20256.1	1.0	1.0	2.0	3.0	0	0	0	1.0	1.0
STRG.20256.2	1.0	1.0	1.0	0	1.0	3.0	2.0	0	1.0
STRG.20257.1	0	0	1.0	0	0	0	0	0	0
STRG.20257.2	0	0	0	0	0	0	2.0	0	0
STRG.20257.3	0	0	1.0	0	0	0	0	1.0	0
STRG.20257.4	0	0	0	0	1.0	0	0	0	0
STRG.20258.1	24.0	18.0	48.0	31.0	19.0	23.0	31.0	27.0	15.0
STRG.20259.1	6.0	4.0	7.0	9.0	5.0	1.0	2.0	4.0	4.0
STRG.2026.1	18.0	16.0	16.0	29.0	3.0	10.0	11.0	21.0	29.0
STRG.2026.2	0	0	5.0	0	0	0	0	0	0
STRG.20260.1	3.0	4.0	3.0	5.0	5.0	1.0	3.0	5.0	4.0
STRG.20260.2	0	0	0	1.0	0	0	0	2.0	0
STRG.20260.3	0	0	1.0	0	0	0	0	1.0	0
STRG.20261.1	12.0	13.0	18.0	13.0	12.0	8.0	16.0	17.0	10.0
STRG.20261.2	0	1.0	0	0	0	0	0	0	0
STRG.20261.3	0	1.0	8.0	3.0	1.0	1.0	1.0	1.0	2.0
STRG.20262.1	0	1.0	0	0	0	1.0	1.0	0	0
STRG.20262.2	0	0	1.0	0	0	0	0	0	0
STRG.20263.1	5.0	0	12.0	3.0	5.0	2.0	7.0	1.0	7.0
STRG.20263.2	0	1.0	3.0	0	0	0	0	0	0
STRG.20263.3	0	0	1.0	1.0	0	0	1.0	0	1.0
STRG.20264.1	1.0	0	6.0	0	0	0	2.0	0	0
STRG.20264.2	1.0	1.0	1.0	1.0	0	0	1.0	0	1.0
STRG.20265.1	4.0	2.0	3.0	3.0	2.0	3.0	3.0	1.0	6.0
STRG.20265.2	0	1.0	1.0	1.0	0	1.0	0	0	2.0
STRG.20266.1	4.0	2.0	3.0	3.0	0	3.0	1.0	3.0	6.0
STRG.20267.1	87.0	55.0	60.0	74.0	63.0	55.0	68.0	57.0	52.0
STRG.20268.1	8.0	12.0	5.0	8.0	8.0	11.0	6.0	5.0	3.0
STRG.20268.2	2.0	8.0	4.0	8.0	5.0	1.0	9.0	4.0	5.0
STRG.20269.1	26.0	25.0	24.0	31.0	23.0	22.0	23.0	16.0	21.0
STRG.20269.2	0	0	1.0	0	1.0	0	1.0	0	0
STRG.2027.1	1.0	0	0	0	1.0	0	0	0	0
STRG.2027.2	0	0	0	0	0	0	2.0	0	0
STRG.20270.1	122.0	123.0	164.0	146.0	107.0	90.0	75.0	103.0	100.0
STRG.20270.2	2.0	7.0	4.0	5.0	0	0	0	1.0	2.0
STRG.20271.1	113.0	114.0	131.0	108.0	100.0	98.0	57.0	77.0	83.0
STRG.20272.1	0	0	1.0	1.0	2.0	2.0	0	1.0	1.0
STRG.20273.1	726.0	883.0	917.0	915.0	820.0	739.0	782.0	909.0	802.0
STRG.20274.1	37.0	37.0	24.0	36.0	16.0	17.0	34.0	36.0	14.0
STRG.20275.1	97.0	116.0	133.0	133.0	93.0	114.0	142.0	136.0	91.0
STRG.20276.1	8.0	7.0	8.0	8.0	10.0	5.0	6.0	9.0	8.0
STRG.20276.2	0	3.0	13.0	6.0	0	3.0	5.0	7.0	2.0
STRG.20276.3	2.0	1.0	7.0	0	1.0	0	1.0	2.0	1.0
STRG.20276.4	2.0	0	3.0	1.0	0	1.0	0	1.0	3.0
STRG.20277.1	11.0	8.0	14.0	5.0	7.0	3.0	11.0	6.0	6.0
STRG.20278.1	28.0	21.0	49.0	16.0	20.0	14.0	18.0	22.0	8.0
STRG.20279.1	11.0	21.0	1.0	9.0	8.0	4.0	3.0	5.0	0
STRG.2028.1	1.0	2.0	0	1.0	0	0	2.0	2.0	2.0
STRG.20280.1	11.0	24.0	26.0	12.0	17.0	17.0	18.0	10.0	14.0
STRG.20280.2	11.0	7.0	21.0	18.0	11.0	8.0	5.0	5.0	20.0
STRG.20281.1	33.0	17.0	16.0	23.0	16.0	13.0	18.0	13.0	17.0
STRG.20282.1	2.0	5.0	5.0	10.0	6.0	4.0	9.0	3.0	6.0
STRG.20282.2	2.0	0	0	0	1.0	1.0	0	1.0	1.0
STRG.20282.3	0	0	0	2.0	0	0	0	1.0	0
STRG.20283.1	7.0	8.0	3.0	9.0	7.0	2.0	4.0	4.0	4.0
STRG.20284.1	18.0	22.0	18.0	21.0	17.0	15.0	14.0	23.0	17.0
STRG.20285.1	15.0	21.0	22.0	23.0	12.0	18.0	8.0	15.0	6.0
STRG.20286.1	11.0	28.0	18.0	21.0	18.0	9.0	18.0	16.0	24.0
STRG.20287.1	46.0	41.0	47.0	51.0	46.0	34.0	59.0	39.0	39.0
STRG.20288.1	10.0	9.0	15.0	9.0	15.0	4.0	4.0	8.0	10.0
STRG.20289.1	4.0	2.0	4.0	0	2.0	1.0	0	2.0	5.0
STRG.2029.1	1834.0	2365.0	2634.0	3114.0	2179.0	2209.0	2252.0	2140.0	2261.0
STRG.20290.1	452.0	567.0	2076.0	679.0	539.0	396.0	411.0	395.0	343.0
STRG.20291.1	16.0	9.0	31.0	18.0	11.0	13.0	17.0	13.0	22.0
STRG.20292.1	0	1.0	3.0	0	0	0	0	0	0
STRG.20293.1	2.0	2.0	2.0	4.0	6.0	5.0	0	1.0	3.0
STRG.20294.1	0	0	0	1.0	1.0	2.0	0	0	0
STRG.20294.2	1.0	0	1.0	0	0	0	0	0	0
STRG.20294.3	0	0	2.0	0	0	0	0	0	0
STRG.20295.1	8.0	7.0	5.0	6.0	5.0	6.0	4.0	4.0	2.0
STRG.20296.1	0	0	1.0	2.0	1.0	0	2.0	0	1.0
STRG.20297.1	66.0	61.0	103.0	68.0	53.0	53.0	61.0	53.0	63.0
STRG.20298.1	0	0	1.0	0	0	0	0	2.0	0
STRG.20299.1	120.0	161.0	105.0	149.0	142.0	101.0	95.0	115.0	105.0
STRG.203.1	22.0	19.0	27.0	15.0	20.0	12.0	19.0	15.0	10.0
STRG.203.2	0	0	7.0	1.0	0	0	2.0	0	0
STRG.203.3	1.0	1.0	0	0	0	0	0	2.0	0
STRG.2030.1	22.0	21.0	5.0	15.0	11.0	2.0	8.0	10.0	2.0
STRG.20300.1	16.0	14.0	18.0	18.0	12.0	8.0	13.0	10.0	7.0
STRG.20301.1	1.0	0	4.0	0	0	0	1.0	0	2.0
STRG.20302.1	51.0	58.0	39.0	88.0	35.0	33.0	33.0	34.0	56.0
STRG.20303.1	0	1.0	0	0	0	0	0	0	0
STRG.20304.1	2.0	1.0	0	0	0	0	0	2.0	0
STRG.20305.1	8.0	7.0	12.0	2.0	5.0	7.0	7.0	5.0	9.0
STRG.20305.2	4.0	2.0	13.0	7.0	6.0	3.0	8.0	12.0	7.0
STRG.20305.3	0	3.0	5.0	1.0	0	1.0	1.0	0	0
STRG.20306.1	0	1.0	0	0	0	2.0	0	0	1.0
STRG.20307.1	4.0	7.0	7.0	7.0	2.0	1.0	5.0	5.0	2.0
STRG.20308.1	4.0	2.0	6.0	6.0	1.0	2.0	0	7.0	4.0
STRG.20308.2	0	5.0	5.0	2.0	1.0	4.0	3.0	1.0	0
STRG.20309.1	0	1.0	3.0	4.0	0	0	0	2.0	0
STRG.20309.2	0	0	0	0	2.0	0	0	0	0
STRG.2031.1	28.0	13.0	27.0	23.0	25.0	20.0	19.0	18.0	26.0
STRG.20310.1	16327.0	15439.0	13810.0	15217.0	13247.0	14798.0	14432.0	10056.0	8740.0
STRG.20310.2	47.0	47.0	55.0	45.0	36.0	43.0	40.0	31.0	26.0
STRG.20311.1	9.0	4.0	4.0	8.0	3.0	3.0	6.0	3.0	0
STRG.20311.2	12.0	9.0	3.0	14.0	10.0	5.0	15.0	11.0	9.0
STRG.20312.1	22.0	28.0	14.0	36.0	27.0	17.0	48.0	22.0	21.0
STRG.20313.1	0	1.0	1.0	1.0	1.0	0	0	2.0	0
STRG.20314.1	0	2.0	0	0	0	0	0	0	0
STRG.20314.2	1.0	2.0	1.0	1.0	1.0	0	1.0	0	0
STRG.20314.3	0	0	0	0	0	0	0	2.0	0
STRG.20315.1	24.0	36.0	2.0	33.0	15.0	6.0	13.0	19.0	6.0
STRG.20315.2	16.0	39.0	7.0	27.0	9.0	7.0	20.0	27.0	3.0
STRG.20316.1	21.0	14.0	8.0	15.0	12.0	17.0	11.0	16.0	10.0
STRG.20317.1	0	0	1.0	1.0	0	3.0	0	1.0	3.0
STRG.20318.1	7.0	8.0	11.0	13.0	5.0	5.0	7.0	4.0	7.0
STRG.20319.1	3.0	6.0	6.0	1.0	1.0	6.0	2.0	6.0	2.0
STRG.2032.1	6.0	8.0	11.0	11.0	2.0	3.0	5.0	7.0	4.0
STRG.20320.1	1.0	0	3.0	2.0	1.0	0	1.0	1.0	2.0
STRG.20320.10	0	0	1.0	0	0	0	0	0	0
STRG.20320.11	0	0	1.0	0	0	0	0	0	0
STRG.20320.2	0	0	1.0	0	0	0	0	0	0
STRG.20320.3	0	0	2.0	0	0	1.0	0	0	0
STRG.20320.4	0	0	1.0	0	0	0	0	0	2.0
STRG.20320.5	0	0	1.0	0	0	0	0	0	1.0
STRG.20320.7	0	0	1.0	0	0	0	0	0	0
STRG.20320.8	0	0	1.0	0	0	0	0	0	0
STRG.20321.1	1.0	6.0	6.0	3.0	0	0	0	0	1.0
STRG.20322.1	429.0	434.0	442.0	592.0	454.0	399.0	376.0	339.0	337.0
STRG.20323.1	19.0	21.0	8.0	11.0	18.0	11.0	17.0	17.0	15.0
STRG.20324.1	35.0	48.0	49.0	50.0	52.0	34.0	48.0	57.0	51.0
STRG.20325.1	5.0	3.0	4.0	4.0	5.0	4.0	3.0	6.0	1.0
STRG.20325.2	15.0	18.0	26.0	30.0	20.0	19.0	10.0	26.0	14.0
STRG.20326.1	2.0	5.0	6.0	2.0	0	2.0	4.0	2.0	1.0
STRG.20326.2	1.0	0	0	0	0	3.0	0	0	3.0
STRG.20327.1	13.0	8.0	14.0	1.0	6.0	5.0	11.0	5.0	5.0
STRG.20327.2	2.0	1.0	6.0	0	3.0	0	2.0	3.0	1.0
STRG.20327.3	1.0	0	0	1.0	0	0	0	0	1.0
STRG.20327.4	0	0	1.0	0	1.0	0	4.0	0	0
STRG.20328.1	68.0	77.0	45.0	71.0	46.0	45.0	78.0	86.0	57.0
STRG.20329.1	0	1.0	0	1.0	1.0	0	0	0	0
STRG.2033.1	1.0	3.0	0	2.0	0	1.0	1.0	2.0	0
STRG.20330.1	22.0	15.0	15.0	19.0	17.0	11.0	11.0	14.0	12.0
STRG.20330.2	1.0	0	0	0	0	0	1.0	0	0
STRG.20331.1	1.0	0	0	0	1.0	0	1.0	1.0	0
STRG.20332.1	5.0	5.0	0	1.0	2.0	0	8.0	1.0	0
STRG.20333.1	0	2.0	0	1.0	0	0	0	0	0
STRG.20334.1	0	2.0	0	0	0	0	1.0	0	0
STRG.20334.2	0	0	1.0	0	0	0	0	0	0
STRG.20335.1	8.0	14.0	4.0	14.0	11.0	7.0	5.0	9.0	10.0
STRG.20335.2	2.0	1.0	0	0	2.0	1.0	0	1.0	0
STRG.20335.3	0	2.0	1.0	1.0	0	1.0	4.0	1.0	1.0
STRG.20335.4	0	0	0	0	0	0	1.0	0	0
STRG.20336.1	1.0	4.0	1.0	5.0	0	0	1.0	0	0
STRG.20337.1	38.0	48.0	90.0	44.0	51.0	44.0	57.0	41.0	47.0
STRG.20338.1	3.0	3.0	1.0	7.0	2.0	3.0	1.0	3.0	3.0
STRG.20339.1	30.0	32.0	35.0	49.0	21.0	36.0	34.0	42.0	37.0
STRG.20339.2	1.0	2.0	1.0	0	0	0	0	0	0
STRG.2034.1	1.0	0	2.0	0	3.0	1.0	1.0	0	1.0
STRG.20340.1	1.0	0	1.0	3.0	3.0	0	3.0	0	2.0
STRG.20341.1	6.0	17.0	17.0	19.0	15.0	11.0	9.0	7.0	9.0
STRG.20342.1	15.0	10.0	19.0	8.0	14.0	15.0	12.0	18.0	11.0
STRG.20343.1	9.0	9.0	6.0	10.0	8.0	8.0	7.0	13.0	6.0
STRG.20344.1	110.0	136.0	65.0	117.0	92.0	75.0	94.0	66.0	57.0
STRG.20345.1	7.0	6.0	6.0	9.0	6.0	10.0	5.0	5.0	10.0
STRG.20346.1	671.0	639.0	609.0	1012.0	684.0	675.0	1140.0	688.0	615.0
STRG.20347.1	0	0	0	1.0	0	0	1.0	0	0
STRG.20348.1	3.0	0	0	1.0	0	0	0	0	0
STRG.20349.1	33.0	35.0	37.0	54.0	46.0	32.0	51.0	43.0	38.0
STRG.20349.2	19.0	25.0	19.0	36.0	26.0	22.0	42.0	29.0	28.0
STRG.20349.3	5.0	3.0	11.0	10.0	8.0	8.0	7.0	12.0	7.0
STRG.2035.1	22.0	23.0	42.0	24.0	21.0	30.0	32.0	28.0	27.0
STRG.20350.1	284.0	328.0	314.0	428.0	279.0	299.0	390.0	361.0	293.0
STRG.20351.1	0	1.0	2.0	3.0	2.0	1.0	2.0	1.0	0
STRG.20351.2	0	0	0	2.0	0	0	1.0	0	0
STRG.20352.1	1.0	0	0	0	0	0	0	0	1.0
STRG.20353.1	12.0	13.0	22.0	16.0	5.0	10.0	6.0	8.0	10.0
STRG.20354.1	1.0	0	0	1.0	0	0	0	0	0
STRG.20355.1	0	0	0	0	1.0	0	0	0	1.0
STRG.20355.2	0	1.0	0	0	0	0	0	1.0	0
STRG.20356.1	0	0	0	1.0	0	0	1.0	0	0
STRG.20356.2	0	0	0	1.0	0	1.0	0	0	0
STRG.20356.3	0	0	2.0	0	0	0	0	0	0
STRG.20356.4	0	0	1.0	0	0	0	0	0	0
STRG.20356.5	0	0	0	0	0	0	1.0	0	0
STRG.20356.6	0	0	2.0	0	0	0	0	0	0
STRG.20358.1	0	0	1.0	0	0	0	0	0	0
STRG.20358.2	0	0	0	0	0	0	0	1.0	0
STRG.20359.1	28.0	34.0	33.0	43.0	16.0	17.0	17.0	20.0	21.0
STRG.2036.1	1.0	0	1.0	2.0	0	0	0	1.0	0
STRG.20360.1	11.0	6.0	10.0	19.0	12.0	8.0	21.0	12.0	10.0
STRG.20361.1	134.0	104.0	75.0	106.0	117.0	81.0	129.0	128.0	99.0
STRG.20362.1	414.0	384.0	415.0	449.0	390.0	307.0	545.0	439.0	403.0
STRG.20363.1	34.0	37.0	35.0	30.0	38.0	26.0	37.0	26.0	33.0
STRG.20364.1	25.0	40.0	24.0	23.0	14.0	24.0	39.0	48.0	30.0
STRG.20365.1	96.0	89.0	44.0	92.0	92.0	57.0	78.0	62.0	31.0
STRG.20366.1	22.0	23.0	11.0	37.0	31.0	16.0	27.0	19.0	15.0
STRG.20367.1	7816.0	8210.0	7953.0	7833.0	7829.0	7298.0	8162.0	8065.0	7598.0
STRG.20369.1	5.0	2.0	3.0	3.0	2.0	1.0	4.0	3.0	3.0
STRG.2037.1	1.0	4.0	0	11.0	1.0	2.0	1.0	5.0	2.0
STRG.20370.1	122.0	139.0	178.0	132.0	162.0	122.0	116.0	110.0	117.0
STRG.20371.1	44.0	36.0	59.0	48.0	26.0	27.0	29.0	39.0	32.0
STRG.20372.1	2.0	0	0	0	0	0	0	0	1.0
STRG.20374.1	12.0	29.0	3.0	12.0	13.0	4.0	13.0	17.0	2.0
STRG.20375.1	5.0	15.0	6.0	5.0	3.0	3.0	3.0	4.0	4.0
STRG.20376.1	64.0	112.0	71.0	84.0	81.0	52.0	68.0	85.0	63.0
STRG.20377.1	46.0	67.0	7.0	61.0	39.0	21.0	37.0	25.0	12.0
STRG.20378.1	65.0	49.0	54.0	52.0	44.0	36.0	52.0	44.0	44.0
STRG.20379.1	5.0	6.0	10.0	11.0	9.0	7.0	5.0	8.0	6.0
STRG.2038.1	1.0	2.0	0	0	5.0	2.0	0	2.0	3.0
STRG.2038.2	0	0	1.0	1.0	0	0	0	0	1.0
STRG.2038.3	0	1.0	0	0	0	0	0	0	0
STRG.20380.1	0	1.0	0	1.0	0	1.0	0	0	0
STRG.20381.1	3.0	0	0	0	0	0	0	1.0	0
STRG.20382.1	34.0	34.0	46.0	33.0	27.0	44.0	27.0	32.0	47.0
STRG.20383.1	0	0	0	2.0	0	0	0	0	0
STRG.20383.2	0	1.0	0	0	0	1.0	0	0	0
STRG.20384.1	3.0	3.0	2.0	6.0	0	1.0	2.0	3.0	3.0
STRG.20385.1	19.0	35.0	15.0	32.0	36.0	11.0	19.0	19.0	17.0
STRG.20386.1	0	0	4.0	0	0	0	0	0	1.0
STRG.20386.2	0	1.0	0	1.0	0	0	0	0	0
STRG.20387.1	0	1.0	1.0	1.0	0	0	0	0	1.0
STRG.20388.1	0	2.0	0	2.0	1.0	0	0	0	1.0
STRG.20389.1	163.0	152.0	88.0	296.0	59.0	63.0	142.0	197.0	198.0
STRG.2039.1	4.0	8.0	2.0	5.0	3.0	3.0	1.0	8.0	2.0
STRG.20390.1	108.0	114.0	127.0	130.0	81.0	82.0	112.0	118.0	80.0
STRG.20391.1	12.0	11.0	13.0	17.0	23.0	11.0	4.0	3.0	8.0
STRG.20391.2	3.0	5.0	6.0	4.0	7.0	4.0	3.0	2.0	6.0
STRG.20392.1	6.0	0	6.0	4.0	3.0	2.0	2.0	0	3.0
STRG.20393.1	0	0	1.0	3.0	0	0	0	0	0
STRG.20394.1	3.0	5.0	3.0	4.0	3.0	6.0	6.0	2.0	7.0
STRG.20395.1	8.0	8.0	13.0	12.0	5.0	4.0	5.0	5.0	4.0
STRG.20396.1	0	1.0	0	0	0	0	0	0	1.0
STRG.20397.1	25.0	15.0	23.0	19.0	12.0	13.0	9.0	16.0	15.0
STRG.20398.1	2.0	2.0	2.0	2.0	0	1.0	0	3.0	0
STRG.20399.1	14.0	13.0	6.0	8.0	5.0	6.0	8.0	3.0	5.0
STRG.204.1	1.0	0	0	1.0	0	1.0	0	0	0
STRG.2040.1	6.0	3.0	1.0	3.0	2.0	0	7.0	0	2.0
STRG.2040.2	0	0	0	0	0	3.0	0	0	0
STRG.20400.1	0	3.0	5.0	2.0	0	3.0	1.0	2.0	1.0
STRG.20400.2	0	0	5.0	6.0	0	1.0	0	0	0
STRG.20401.1	0	0	0	3.0	0	1.0	0	0	0
STRG.20402.1	4.0	7.0	3.0	7.0	3.0	6.0	6.0	5.0	1.0
STRG.20403.1	7.0	6.0	6.0	7.0	0	1.0	1.0	4.0	3.0
STRG.20404.1	2.0	1.0	4.0	1.0	3.0	2.0	7.0	4.0	3.0
STRG.20405.1	78.0	65.0	120.0	86.0	90.0	68.0	73.0	63.0	64.0
STRG.20406.1	0	0	0	1.0	1.0	0	0	0	2.0
STRG.20407.1	18.0	12.0	9.0	13.0	14.0	15.0	14.0	15.0	16.0
STRG.20407.2	3.0	0	5.0	3.0	3.0	6.0	4.0	0	4.0
STRG.20408.1	55.0	48.0	44.0	58.0	53.0	33.0	49.0	43.0	61.0
STRG.20409.1	0	0	3.0	0	1.0	0	0	1.0	0
STRG.2041.1	10.0	6.0	1.0	7.0	5.0	2.0	4.0	2.0	0
STRG.20410.1	123.0	131.0	235.0	123.0	128.0	100.0	92.0	112.0	87.0
STRG.20411.1	13.0	15.0	15.0	12.0	6.0	5.0	10.0	10.0	4.0
STRG.20412.1	6.0	9.0	9.0	10.0	6.0	6.0	6.0	11.0	11.0
STRG.20413.1	60.0	53.0	54.0	87.0	55.0	49.0	115.0	53.0	38.0
STRG.20414.1	111.0	106.0	119.0	111.0	117.0	101.0	136.0	108.0	128.0
STRG.20415.1	0	1.0	2.0	4.0	2.0	2.0	5.0	0	2.0
STRG.20416.1	1.0	3.0	0	1.0	1.0	1.0	1.0	1.0	1.0
STRG.20416.2	5.0	4.0	5.0	7.0	4.0	2.0	4.0	3.0	3.0
STRG.20417.1	13.0	11.0	31.0	24.0	19.0	15.0	17.0	17.0	26.0
STRG.20418.1	38.0	35.0	47.0	33.0	32.0	42.0	45.0	46.0	22.0
STRG.20419.1	66.0	54.0	47.0	60.0	55.0	40.0	73.0	57.0	45.0
STRG.2042.1	34.0	38.0	72.0	42.0	28.0	24.0	30.0	25.0	32.0
STRG.20420.1	23.0	25.0	30.0	21.0	17.0	20.0	28.0	23.0	19.0
STRG.20421.1	4.0	4.0	2.0	6.0	0	0	1.0	2.0	1.0
STRG.20421.2	3.0	2.0	3.0	1.0	3.0	1.0	0	2.0	2.0
STRG.20421.3	1.0	1.0	1.0	0	0	0	0	1.0	1.0
STRG.20422.1	0	0	0	1.0	2.0	0	0	0	1.0
STRG.20423.1	0	0	0	1.0	0	0	0	0	1.0
STRG.20424.1	0	1.0	1.0	3.0	0	0	0	1.0	0
STRG.20426.1	0	0	3.0	0	0	0	0	0	1.0
STRG.20427.1	11.0	19.0	17.0	11.0	14.0	12.0	7.0	6.0	17.0
STRG.20428.1	0	0	3.0	0	0	0	0	0	0
STRG.20429.1	2.0	4.0	1.0	3.0	0	0	2.0	6.0	1.0
STRG.2043.1	91.0	123.0	78.0	89.0	73.0	58.0	81.0	87.0	40.0
STRG.20430.1	0	0	1.0	0	1.0	0	1.0	0	0
STRG.20430.2	0	0	2.0	0	0	0	0	0	0
STRG.20431.1	7.0	4.0	12.0	5.0	10.0	7.0	4.0	8.0	3.0
STRG.20431.2	0	0	0	1.0	0	0	1.0	1.0	1.0
STRG.20431.3	1.0	0	0	0	0	0	2.0	0	0
STRG.20431.4	0	0	0	1.0	1.0	0	0	0	0
STRG.20431.5	0	0	1.0	0	0	0	0	0	0
STRG.20431.6	0	0	1.0	0	0	0	0	0	0
STRG.20432.1	8.0	12.0	5.0	17.0	3.0	5.0	13.0	3.0	8.0
STRG.20432.2	0	2.0	7.0	0	1.0	3.0	3.0	0	1.0
STRG.20433.1	0	0	1.0	0	0	0	0	0	0
STRG.20434.1	7.0	5.0	10.0	9.0	6.0	4.0	6.0	5.0	11.0
STRG.20434.2	0	0	0	2.0	1.0	2.0	0	2.0	1.0
STRG.20435.1	1.0	5.0	2.0	2.0	5.0	0	3.0	3.0	1.0
STRG.20435.2	0	0	0	1.0	0	0	0	2.0	3.0
STRG.20436.1	16.0	13.0	4.0	17.0	14.0	7.0	21.0	14.0	13.0
STRG.20437.1	5.0	4.0	1.0	6.0	1.0	3.0	7.0	6.0	7.0
STRG.20438.1	2.0	0	0	0	0	0	3.0	1.0	1.0
STRG.20438.2	0	0	1.0	0	0	1.0	0	0	0
STRG.20438.3	1.0	0	0	0	0	0	0	0	0
STRG.20439.1	12.0	20.0	4.0	17.0	6.0	6.0	16.0	16.0	3.0
STRG.2044.1	10.0	4.0	2.0	10.0	4.0	2.0	10.0	4.0	2.0
STRG.20440.1	1.0	1.0	0	0	0	0	0	0	0
STRG.20441.1	0	0	2.0	0	0	2.0	0	0	0
STRG.20442.1	50.0	60.0	48.0	45.0	44.0	31.0	55.0	45.0	56.0
STRG.20443.1	0	1.0	3.0	0	2.0	0	0	0	4.0
STRG.20444.1	2.0	2.0	1.0	2.0	2.0	3.0	7.0	2.0	1.0
STRG.20445.1	1.0	1.0	0	0	0	0	0	0	0
STRG.20446.1	7.0	7.0	3.0	12.0	1.0	3.0	8.0	12.0	8.0
STRG.20447.1	1.0	1.0	0	0	0	0	0	1.0	0
STRG.20447.2	0	0	1.0	1.0	0	0	0	0	0
STRG.20448.1	1.0	1.0	0	0	0	0	1.0	1.0	1.0
STRG.20449.1	0	1.0	1.0	0	0	0	0	0	0
STRG.2045.1	9.0	5.0	0	4.0	2.0	0	1.0	3.0	0
STRG.2045.2	1.0	1.0	0	0	1.0	0	0	0	0
STRG.20450.1	0	0	1.0	0	0	0	0	0	1.0
STRG.20451.1	2.0	0	0	0	0	0	1.0	1.0	0
STRG.20452.1	15.0	14.0	12.0	12.0	12.0	17.0	9.0	15.0	13.0
STRG.20453.1	0	0	2.0	0	0	0	0	0	0
STRG.20453.2	0	0	1.0	0	0	0	0	0	0
STRG.20454.1	7.0	9.0	8.0	10.0	1.0	5.0	8.0	3.0	12.0
STRG.20455.1	1.0	0	1.0	0	0	0	1.0	0	0
STRG.20456.1	3.0	0	0	0	0	0	2.0	1.0	0
STRG.20457.1	8.0	3.0	17.0	7.0	3.0	4.0	8.0	7.0	9.0
STRG.20458.1	7.0	7.0	1.0	7.0	9.0	1.0	2.0	3.0	0
STRG.20459.1	64.0	44.0	59.0	31.0	46.0	49.0	42.0	37.0	40.0
STRG.2046.2	4.0	3.0	8.0	3.0	4.0	0	1.0	4.0	3.0
STRG.20460.1	0	0	2.0	0	0	0	0	0	0
STRG.20462.1	2.0	0	0	0	1.0	0	0	0	0
STRG.20463.1	12.0	9.0	1.0	7.0	10.0	0	13.0	2.0	0
STRG.20464.1	4.0	5.0	0	9.0	1.0	0	8.0	0	0
STRG.20465.1	6.0	7.0	4.0	10.0	4.0	4.0	6.0	10.0	3.0
STRG.20466.1	233.0	235.0	246.0	271.0	210.0	168.0	228.0	243.0	227.0
STRG.20467.1	5.0	3.0	7.0	6.0	2.0	3.0	5.0	7.0	4.0
STRG.20468.1	0	0	2.0	0	1.0	0	2.0	0	0
STRG.20469.1	1.0	0	2.0	1.0	0	1.0	0	1.0	1.0
STRG.20469.2	0	0	0	0	3.0	0	0	0	0
STRG.20469.3	0	0	1.0	0	0	0	0	0	1.0
STRG.2047.1	22.0	19.0	10.0	9.0	17.0	15.0	19.0	18.0	17.0
STRG.20470.1	6.0	3.0	13.0	7.0	10.0	2.0	10.0	4.0	2.0
STRG.20471.1	1.0	0	0	0	0	0	1.0	0	0
STRG.20472.1	0	0	3.0	0	0	0	0	0	0
STRG.20472.2	2.0	0	3.0	1.0	0	1.0	0	0	0
STRG.20472.3	0	0	0	0	1.0	1.0	1.0	1.0	0
STRG.20472.4	0	0	0	0	0	1.0	0	0	0
STRG.20472.5	1.0	0	0	0	0	0	0	0	0
STRG.20472.6	0	0	1.0	0	0	0	0	0	0
STRG.20472.7	1.0	0	0	0	0	0	0	0	0
STRG.20473.1	61.0	105.0	10.0	126.0	54.0	17.0	80.0	52.0	6.0
STRG.20474.1	59.0	96.0	4.0	123.0	43.0	15.0	68.0	48.0	4.0
STRG.20475.1	0	0	0	0	1.0	0	0	0	0
STRG.20476.1	31.0	49.0	28.0	56.0	18.0	22.0	48.0	46.0	36.0
STRG.20477.1	0	1.0	0	1.0	1.0	2.0	0	0	0
STRG.20478.1	4.0	2.0	3.0	1.0	1.0	1.0	1.0	2.0	0
STRG.20479.1	10.0	4.0	16.0	16.0	11.0	11.0	6.0	14.0	12.0
STRG.20479.2	0	0	3.0	0	0	0	0	0	0
STRG.20479.3	0	0	2.0	0	0	0	0	0	0
STRG.2048.1	6.0	16.0	18.0	21.0	17.0	15.0	13.0	10.0	19.0
STRG.20480.1	3.0	4.0	3.0	2.0	0	0	2.0	1.0	2.0
STRG.20481.1	277.0	733.0	42.0	618.0	249.0	77.0	450.0	354.0	45.0
STRG.20482.1	5.0	4.0	1.0	5.0	4.0	0	8.0	0	1.0
STRG.20483.1	0	0	0	3.0	0	0	4.0	0	0
STRG.20484.1	10.0	9.0	16.0	17.0	5.0	6.0	25.0	26.0	9.0
STRG.20485.1	29.0	35.0	12.0	48.0	35.0	21.0	41.0	38.0	25.0
STRG.20486.1	73.0	43.0	8.0	168.0	15.0	5.0	29.0	9.0	0
STRG.20487.1	2.0	0	0	5.0	0	0	0	0	0
STRG.20488.1	4.0	3.0	1.0	3.0	8.0	0	0	3.0	1.0
STRG.20489.1	29.0	33.0	26.0	19.0	25.0	39.0	27.0	25.0	17.0
STRG.2049.1	59.0	67.0	94.0	62.0	53.0	47.0	82.0	70.0	58.0
STRG.20490.1	7.0	5.0	9.0	7.0	4.0	5.0	9.0	6.0	4.0
STRG.20491.1	41.0	45.0	21.0	38.0	25.0	22.0	31.0	28.0	14.0
STRG.20492.1	1.0	0	0	1.0	0	0	0	0	0
STRG.20493.1	3.0	8.0	0	6.0	1.0	0	3.0	0	0
STRG.20493.2	0	3.0	0	1.0	0	0	0	1.0	1.0
STRG.20494.1	1.0	0	0	0	0	1.0	0	0	1.0
STRG.20495.1	0	1.0	3.0	0	0	1.0	0	0	1.0
STRG.20496.1	1.0	0	0	2.0	1.0	2.0	3.0	1.0	2.0
STRG.20496.2	0	1.0	1.0	0	0	0	0	0	0
STRG.20497.1	9.0	14.0	18.0	15.0	10.0	12.0	12.0	14.0	15.0
STRG.20498.1	229.0	256.0	167.0	488.0	218.0	248.0	325.0	183.0	120.0
STRG.20499.1	0	0	2.0	0	0	0	0	0	0
STRG.20499.2	2.0	0	0	0	0	0	0	0	0
STRG.205.1	1.0	2.0	2.0	4.0	0	0	2.0	0	1.0
STRG.2050.1	13.0	15.0	19.0	19.0	9.0	6.0	27.0	14.0	10.0
STRG.20500.1	0	0	0	0	0	0	0	0	1.0
STRG.20501.1	0	1.0	0	2.0	0	1.0	1.0	0	0
STRG.20502.1	33.0	57.0	48.0	45.0	21.0	31.0	21.0	44.0	22.0
STRG.20503.1	3.0	1.0	0	0	0	1.0	2.0	0	5.0
STRG.20504.1	0	0	0	1.0	0	0	0	1.0	0
STRG.20505.1	11.0	14.0	10.0	10.0	12.0	15.0	24.0	13.0	10.0
STRG.20506.1	2.0	4.0	0	1.0	0	0	1.0	3.0	0
STRG.20507.1	15.0	14.0	13.0	11.0	8.0	1.0	7.0	9.0	2.0
STRG.20508.1	105.0	143.0	122.0	143.0	110.0	113.0	129.0	124.0	135.0
STRG.20509.1	64.0	49.0	45.0	48.0	38.0	43.0	72.0	53.0	58.0
STRG.2051.1	0	0	0	3.0	0	0	5.0	2.0	3.0
STRG.20510.1	13.0	8.0	14.0	21.0	8.0	13.0	17.0	11.0	11.0
STRG.20511.1	27.0	25.0	13.0	30.0	24.0	23.0	19.0	25.0	23.0
STRG.20511.2	13.0	9.0	14.0	10.0	23.0	11.0	12.0	9.0	5.0
STRG.20511.3	6.0	12.0	5.0	8.0	12.0	5.0	5.0	13.0	10.0
STRG.20512.1	19.0	26.0	21.0	32.0	22.0	17.0	17.0	18.0	6.0
STRG.20513.1	4.0	6.0	2.0	1.0	1.0	2.0	7.0	2.0	1.0
STRG.20514.1	14.0	8.0	20.0	10.0	6.0	3.0	7.0	14.0	8.0
STRG.20515.1	0	0	2.0	1.0	0	0	0	0	1.0
STRG.20516.1	0	0	1.0	1.0	0	0	1.0	0	2.0
STRG.20516.2	0	0	0	0	0	0	0	1.0	1.0
STRG.20517.1	10.0	13.0	10.0	12.0	12.0	4.0	13.0	13.0	12.0
STRG.20518.1	0	1.0	2.0	2.0	0	0	0	0	0
STRG.20518.2	0	1.0	0	0	1.0	0	0	0	0
STRG.20519.1	0	2.0	1.0	7.0	3.0	4.0	4.0	7.0	3.0
STRG.2052.1	0	2.0	0	0	2.0	1.0	1.0	0	0
STRG.2052.2	0	0	0	1.0	0	0	0	0	0
STRG.20520.1	3.0	4.0	2.0	1.0	3.0	2.0	2.0	6.0	7.0
STRG.20521.1	1.0	1.0	6.0	1.0	2.0	3.0	2.0	6.0	2.0
STRG.20521.2	1.0	1.0	6.0	5.0	1.0	2.0	0	2.0	1.0
STRG.20522.1	18.0	23.0	20.0	32.0	16.0	11.0	18.0	9.0	13.0
STRG.20523.1	1.0	4.0	3.0	5.0	0	0	3.0	3.0	0
STRG.20523.2	1.0	0	0	2.0	1.0	1.0	2.0	2.0	0
STRG.20524.1	2.0	2.0	2.0	0	1.0	0	1.0	0	1.0
STRG.20524.2	0	0	0	0	0	0	2.0	0	0
STRG.20525.1	76.0	117.0	92.0	86.0	75.0	25.0	62.0	59.0	30.0
STRG.20526.1	2.0	2.0	2.0	4.0	1.0	0	2.0	0	3.0
STRG.20526.2	0	0	5.0	1.0	0	1.0	0	1.0	0
STRG.20526.4	0	0	2.0	0	0	1.0	1.0	0	0
STRG.20527.1	0	0	1.0	1.0	0	0	0	3.0	1.0
STRG.20527.2	6.0	6.0	4.0	4.0	2.0	1.0	3.0	5.0	4.0
STRG.20528.1	0	0	0	0	0	2.0	0	0	0
STRG.20529.1	26.0	20.0	22.0	28.0	19.0	23.0	25.0	31.0	34.0
STRG.2053.1	6.0	2.0	4.0	3.0	4.0	1.0	2.0	5.0	0
STRG.2053.2	0	0	1.0	1.0	0	0	1.0	0	0
STRG.20530.1	2.0	5.0	4.0	1.0	3.0	1.0	1.0	7.0	5.0
STRG.20531.1	47.0	51.0	56.0	38.0	45.0	35.0	37.0	55.0	35.0
STRG.20532.1	1.0	4.0	2.0	7.0	4.0	3.0	1.0	5.0	1.0
STRG.20532.2	0	2.0	2.0	1.0	0	0	0	0	0
STRG.20532.3	0	0	2.0	0	0	0	1.0	1.0	1.0
STRG.20532.4	0	1.0	0	0	0	0	0	0	0
STRG.20533.1	0	0	1.0	0	0	0	0	0	0
STRG.20534.1	15.0	18.0	44.0	29.0	34.0	22.0	31.0	31.0	33.0
STRG.20535.1	0	1.0	1.0	1.0	0	1.0	0	0	1.0
STRG.20536.1	72.0	95.0	73.0	119.0	63.0	54.0	70.0	68.0	40.0
STRG.20537.1	19.0	23.0	25.0	27.0	16.0	15.0	24.0	19.0	13.0
STRG.20538.1	4.0	14.0	6.0	6.0	4.0	6.0	8.0	1.0	3.0
STRG.20539.1	156.0	178.0	140.0	160.0	139.0	126.0	148.0	150.0	133.0
STRG.2054.1	3.0	2.0	0	5.0	4.0	0	3.0	1.0	0
STRG.2054.2	2.0	2.0	0	2.0	0	1.0	4.0	0	0
STRG.20540.1	105.0	106.0	100.0	120.0	78.0	91.0	141.0	90.0	85.0
STRG.20540.2	8.0	4.0	12.0	5.0	5.0	5.0	8.0	6.0	10.0
STRG.20541.1	78.0	86.0	65.0	64.0	42.0	64.0	57.0	58.0	54.0
STRG.20541.2	11.0	9.0	5.0	9.0	5.0	5.0	4.0	4.0	16.0
STRG.20542.1	6.0	11.0	12.0	1.0	8.0	6.0	6.0	6.0	5.0
STRG.20543.1	623.0	529.0	429.0	322.0	538.0	318.0	406.0	421.0	489.0
STRG.20544.1	21.0	19.0	25.0	18.0	18.0	18.0	19.0	19.0	20.0
STRG.20545.1	0	2.0	1.0	2.0	2.0	1.0	0	0	2.0
STRG.20546.1	0	0	5.0	1.0	0	0	0	0	1.0
STRG.20546.2	0	0	2.0	0	0	0	1.0	0	0
STRG.20546.3	0	0	1.0	0	1.0	0	0	0	0
STRG.20546.4	0	0	0	2.0	0	0	0	0	0
STRG.20546.5	0	0	0	0	0	1.0	0	0	0
STRG.20546.6	0	0	0	0	0	0	0	0	1.0
STRG.20546.7	0	0	1.0	0	0	0	0	0	0
STRG.20547.1	37.0	62.0	53.0	45.0	56.0	36.0	37.0	41.0	51.0
STRG.20547.2	13.0	5.0	7.0	9.0	9.0	12.0	8.0	6.0	14.0
STRG.20548.1	23.0	37.0	32.0	113.0	32.0	11.0	37.0	29.0	39.0
STRG.20548.2	2.0	2.0	3.0	10.0	8.0	1.0	4.0	2.0	6.0
STRG.20548.3	1.0	0	0	0	1.0	0	1.0	0	0
STRG.20549.1	6.0	7.0	2.0	10.0	4.0	4.0	10.0	5.0	5.0
STRG.2055.1	18.0	7.0	4.0	8.0	5.0	3.0	12.0	11.0	7.0
STRG.20550.1	9.0	18.0	8.0	11.0	10.0	6.0	17.0	10.0	8.0
STRG.20551.1	13.0	14.0	15.0	9.0	12.0	9.0	14.0	8.0	13.0
STRG.20552.1	0	1.0	0	0	0	0	0	1.0	0
STRG.20553.1	2.0	0	5.0	2.0	2.0	2.0	4.0	4.0	3.0
STRG.20553.2	0	2.0	1.0	0	1.0	0	2.0	0	0
STRG.20553.3	0	0	1.0	0	0	1.0	1.0	0	0
STRG.20554.1	21.0	22.0	10.0	32.0	9.0	11.0	25.0	30.0	29.0
STRG.20555.1	3.0	0	2.0	1.0	1.0	1.0	2.0	0	0
STRG.20556.1	0	0	0	2.0	1.0	0	0	0	0
STRG.20557.1	8.0	7.0	8.0	18.0	8.0	4.0	6.0	10.0	5.0
STRG.20558.1	4.0	7.0	1.0	7.0	7.0	4.0	8.0	3.0	1.0
STRG.20558.2	3.0	1.0	2.0	7.0	3.0	0	3.0	1.0	1.0
STRG.20558.3	1.0	1.0	5.0	4.0	2.0	2.0	1.0	0	2.0
STRG.20559.1	0	0	3.0	0	0	1.0	0	0	0
STRG.20559.2	0	0	1.0	0	0	0	0	0	0
STRG.2056.1	2.0	3.0	4.0	2.0	5.0	0	3.0	1.0	3.0
STRG.20560.1	3.0	4.0	0	1.0	2.0	0	1.0	0	0
STRG.20561.1	4.0	6.0	2.0	1.0	2.0	0	3.0	4.0	1.0
STRG.20561.2	0	3.0	0	1.0	2.0	1.0	2.0	0	0
STRG.20561.3	2.0	1.0	0	0	0	0	0	0	0
STRG.20561.4	0	1.0	0	0	0	0	0	0	0
STRG.20562.1	140.0	172.0	164.0	144.0	141.0	103.0	155.0	132.0	147.0
STRG.20563.1	9.0	11.0	2.0	15.0	1.0	4.0	11.0	5.0	3.0
STRG.20564.1	7.0	7.0	3.0	9.0	11.0	10.0	9.0	4.0	3.0
STRG.20565.1	0	0	6.0	0	2.0	0	0	0	1.0
STRG.20565.2	0	0	4.0	0	0	0	0	0	0
STRG.20565.3	0	0	0	0	0	0	0	0	1.0
STRG.20566.1	1.0	4.0	2.0	4.0	4.0	2.0	2.0	2.0	2.0
STRG.20567.1	2.0	1.0	2.0	5.0	1.0	1.0	3.0	2.0	2.0
STRG.20567.2	2.0	1.0	0	0	1.0	6.0	7.0	1.0	0
STRG.20567.3	12.0	16.0	11.0	9.0	6.0	9.0	3.0	4.0	12.0
STRG.20567.4	1.0	5.0	4.0	1.0	0	0	1.0	1.0	0
STRG.20568.1	6.0	5.0	6.0	4.0	4.0	1.0	5.0	7.0	4.0
STRG.20568.2	0	0	1.0	1.0	0	0	1.0	1.0	1.0
STRG.20568.3	1.0	0	1.0	1.0	0	0	0	0	0
STRG.20568.4	0	0	2.0	0	0	0	0	0	0
STRG.20569.1	3.0	0	6.0	0	3.0	3.0	2.0	2.0	0
STRG.2057.1	20.0	16.0	7.0	28.0	14.0	12.0	17.0	25.0	14.0
STRG.20570.1	50.0	52.0	84.0	64.0	66.0	49.0	57.0	70.0	61.0
STRG.20571.1	17.0	17.0	28.0	17.0	24.0	20.0	23.0	14.0	12.0
STRG.20572.1	0	1.0	3.0	1.0	1.0	0	1.0	2.0	1.0
STRG.20572.2	1.0	0	0	3.0	2.0	0	1.0	2.0	0
STRG.20573.1	3.0	2.0	3.0	0	2.0	1.0	3.0	0	5.0
STRG.20574.1	147.0	152.0	240.0	230.0	331.0	239.0	147.0	185.0	183.0
STRG.20575.1	8.0	4.0	6.0	7.0	5.0	1.0	6.0	2.0	6.0
STRG.20576.1	0	3.0	0	3.0	6.0	2.0	2.0	3.0	0
STRG.20577.1	11.0	16.0	23.0	30.0	10.0	14.0	20.0	17.0	6.0
STRG.20578.1	1.0	1.0	0	0	0	0	0	1.0	0
STRG.20579.1	6.0	11.0	12.0	10.0	11.0	11.0	6.0	7.0	10.0
STRG.20579.2	5.0	5.0	4.0	2.0	5.0	6.0	5.0	4.0	4.0
STRG.20579.3	1.0	1.0	6.0	2.0	4.0	3.0	1.0	0	0
STRG.20579.4	1.0	0	1.0	1.0	0	1.0	3.0	2.0	0
STRG.20579.5	0	0	2.0	3.0	0	1.0	2.0	0	0
STRG.2058.1	12.0	11.0	12.0	21.0	18.0	12.0	20.0	14.0	10.0
STRG.20580.1	0	0	2.0	0	0	0	0	0	0
STRG.20581.1	0	1.0	1.0	0	0	0	0	2.0	0
STRG.20582.1	22.0	14.0	37.0	28.0	21.0	20.0	19.0	18.0	17.0
STRG.20582.2	8.0	16.0	11.0	12.0	11.0	16.0	16.0	19.0	8.0
STRG.20583.1	24.0	30.0	28.0	10.0	18.0	20.0	20.0	26.0	27.0
STRG.20583.2	2.0	0	1.0	3.0	0	0	5.0	2.0	3.0
STRG.20584.1	12.0	10.0	10.0	13.0	5.0	10.0	12.0	7.0	6.0
STRG.20585.1	7.0	8.0	3.0	12.0	4.0	3.0	3.0	2.0	11.0
STRG.20586.1	0	0	0	0	1.0	0	0	1.0	0
STRG.20586.2	0	0	2.0	0	0	0	0	1.0	0
STRG.20587.1	154.0	178.0	289.0	205.0	175.0	142.0	182.0	177.0	172.0
STRG.20588.1	0	0	2.0	0	1.0	0	1.0	0	0
STRG.20589.1	0	1.0	1.0	1.0	2.0	4.0	0	0	2.0
STRG.20589.2	0	4.0	0	0	0	1.0	0	0	0
STRG.2059.1	2.0	1.0	3.0	3.0	3.0	3.0	1.0	3.0	1.0
STRG.20590.1	41.0	40.0	47.0	45.0	36.0	30.0	27.0	41.0	36.0
STRG.20590.2	0	1.0	0	0	0	1.0	0	0	0
STRG.20591.1	20.0	28.0	30.0	16.0	27.0	22.0	24.0	25.0	26.0
STRG.20591.2	16.0	25.0	29.0	21.0	19.0	20.0	13.0	24.0	15.0
STRG.20591.3	17.0	18.0	25.0	23.0	17.0	20.0	15.0	21.0	15.0
STRG.20592.1	0	0	1.0	0	0	0	0	0	2.0
STRG.20592.2	0	0	0	0	1.0	0	0	0	1.0
STRG.20592.3	1.0	0	0	0	0	0	0	0	0
STRG.20592.4	0	0	0	0	0	0	0	1.0	0
STRG.20593.1	3.0	1.0	1.0	2.0	2.0	1.0	3.0	0	0
STRG.20593.2	0	0	2.0	0	0	0	0	0	0
STRG.20593.3	0	0	2.0	0	0	0	0	0	0
STRG.20594.1	3.0	3.0	12.0	1.0	1.0	1.0	1.0	0	4.0
STRG.20594.2	5.0	1.0	4.0	3.0	0	3.0	0	0	0
STRG.20595.1	3.0	5.0	1.0	5.0	1.0	1.0	4.0	2.0	3.0
STRG.20596.1	1.0	1.0	0	0	1.0	0	0	0	0
STRG.20597.1	0	0	1.0	1.0	0	0	0	0	1.0
STRG.20597.2	1.0	0	2.0	0	0	1.0	0	0	0
STRG.20597.3	0	0	1.0	0	0	0	0	0	1.0
STRG.20597.4	0	0	1.0	0	0	0	0	0	0
STRG.20598.1	4.0	3.0	1.0	3.0	2.0	2.0	1.0	8.0	2.0
STRG.20599.1	0	0	1.0	1.0	0	0	0	1.0	0
STRG.206.1	25.0	22.0	23.0	23.0	16.0	12.0	35.0	27.0	35.0
STRG.2060.1	75.0	62.0	37.0	52.0	16.0	38.0	30.0	48.0	41.0
STRG.2060.2	0	0	5.0	0	0	0	1.0	0	0
STRG.20600.1	2.0	2.0	1.0	0	0	1.0	1.0	1.0	0
STRG.20601.1	0	0	0	0	0	0	0	1.0	1.0
STRG.20602.1	1.0	1.0	0	2.0	1.0	0	1.0	1.0	2.0
STRG.20602.2	0	0	1.0	0	0	1.0	1.0	0	0
STRG.20603.1	442.0	482.0	736.0	571.0	499.0	425.0	401.0	417.0	426.0
STRG.20604.1	70.0	55.0	51.0	67.0	49.0	46.0	73.0	39.0	41.0
STRG.20605.1	56.0	62.0	66.0	66.0	50.0	42.0	41.0	51.0	54.0
STRG.20606.1	18.0	17.0	17.0	21.0	12.0	16.0	29.0	34.0	28.0
STRG.20607.1	21.0	18.0	8.0	11.0	15.0	20.0	18.0	19.0	18.0
STRG.20608.1	14.0	11.0	8.0	14.0	13.0	16.0	19.0	12.0	13.0
STRG.20608.2	0	0	0	1.0	0	2.0	1.0	0	0
STRG.20609.1	0	1.0	0	1.0	0	0	2.0	0	1.0
STRG.2061.1	19.0	32.0	29.0	39.0	37.0	28.0	39.0	31.0	39.0
STRG.20610.1	2.0	1.0	2.0	2.0	0	1.0	0	0	1.0
STRG.20611.1	92.0	109.0	107.0	137.0	104.0	83.0	136.0	91.0	80.0
STRG.20612.1	3632.0	3218.0	2344.0	3018.0	2856.0	3454.0	3644.0	2126.0	1615.0
STRG.20613.1	72.0	48.0	41.0	39.0	49.0	41.0	56.0	45.0	50.0
STRG.20613.2	7.0	5.0	10.0	2.0	8.0	6.0	6.0	4.0	2.0
STRG.20614.1	0	0	2.0	0	0	0	0	0	1.0
STRG.20614.2	0	0	1.0	0	0	0	0	0	0
STRG.20614.3	0	1.0	1.0	0	0	0	0	0	0
STRG.20614.4	0	1.0	1.0	0	0	0	0	0	0
STRG.20614.5	0	0	0	1.0	0	0	0	0	0
STRG.20615.1	0	0	1.0	0	0	0	0	0	0
STRG.20616.1	30.0	27.0	31.0	32.0	34.0	31.0	26.0	24.0	26.0
STRG.20617.1	20.0	12.0	2.0	2.0	0	2.0	2.0	0	2.0
STRG.20618.1	2.0	2.0	5.0	0	1.0	0	2.0	0	1.0
STRG.20619.1	1.0	0	1.0	0	0	0	0	0	1.0
STRG.2062.1	3.0	6.0	3.0	4.0	2.0	3.0	5.0	7.0	4.0
STRG.2062.2	6.0	4.0	4.0	3.0	4.0	4.0	6.0	3.0	2.0
STRG.20620.1	23.0	20.0	35.0	21.0	17.0	18.0	29.0	22.0	24.0
STRG.20621.1	11.0	14.0	11.0	18.0	12.0	8.0	18.0	11.0	21.0
STRG.20622.1	12.0	16.0	13.0	25.0	22.0	16.0	16.0	23.0	9.0
STRG.20623.1	72.0	60.0	124.0	94.0	74.0	72.0	79.0	81.0	67.0
STRG.20624.1	55.0	64.0	84.0	62.0	53.0	53.0	52.0	60.0	48.0
STRG.20625.1	35.0	39.0	31.0	39.0	32.0	16.0	35.0	32.0	25.0
STRG.20626.1	0	0	0	0	0	0	1.0	1.0	0
STRG.20626.2	0	0	1.0	0	0	0	0	0	0
STRG.20627.1	0	0	1.0	0	0	1.0	0	0	0
STRG.20628.1	9.0	7.0	5.0	2.0	4.0	4.0	3.0	2.0	5.0
STRG.20629.1	0	4.0	5.0	1.0	1.0	0	1.0	3.0	0
STRG.20629.2	0	1.0	2.0	1.0	0	0	0	0	0
STRG.2063.1	30.0	26.0	63.0	21.0	24.0	23.0	31.0	25.0	17.0
STRG.20630.1	12.0	13.0	5.0	16.0	10.0	7.0	12.0	12.0	13.0
STRG.20631.1	0	4.0	3.0	2.0	2.0	1.0	0	2.0	2.0
STRG.20631.2	0	1.0	1.0	2.0	0	0	1.0	1.0	1.0
STRG.20631.3	0	0	2.0	1.0	2.0	1.0	0	1.0	2.0
STRG.20632.1	3.0	3.0	6.0	6.0	2.0	3.0	5.0	8.0	2.0
STRG.20632.2	1.0	0	2.0	2.0	1.0	0	2.0	1.0	1.0
STRG.20633.1	1.0	1.0	2.0	0	2.0	0	0	1.0	2.0
STRG.20633.2	0	0	3.0	0	0	0	0	1.0	0
STRG.20634.1	21.0	19.0	29.0	20.0	18.0	15.0	21.0	17.0	17.0
STRG.20635.1	4.0	6.0	4.0	2.0	1.0	2.0	11.0	6.0	4.0
STRG.20636.1	8.0	3.0	0	13.0	6.0	0	3.0	1.0	0
STRG.20637.1	0	1.0	0	0	0	0	1.0	1.0	0
STRG.20638.1	1.0	1.0	0	0	0	3.0	2.0	0	0
STRG.20639.1	4.0	3.0	3.0	4.0	3.0	2.0	4.0	1.0	2.0
STRG.20639.2	0	1.0	4.0	1.0	2.0	1.0	1.0	1.0	4.0
STRG.2064.1	4.0	1.0	7.0	6.0	1.0	3.0	7.0	4.0	3.0
STRG.20640.1	2.0	3.0	3.0	1.0	6.0	2.0	2.0	4.0	1.0
STRG.20640.2	2.0	0	3.0	1.0	0	1.0	0	0	0
STRG.20641.1	0	0	0	0	0	1.0	0	0	0
STRG.20642.1	1.0	2.0	3.0	6.0	7.0	1.0	3.0	6.0	5.0
STRG.20643.1	2.0	2.0	2.0	1.0	4.0	2.0	1.0	4.0	1.0
STRG.20643.2	5.0	7.0	4.0	8.0	12.0	5.0	9.0	8.0	10.0
STRG.20644.1	16403.0	18731.0	22792.0	16732.0	16568.0	17367.0	18233.0	19044.0	28702.0
STRG.20645.1	2.0	4.0	1.0	2.0	0	6.0	6.0	2.0	1.0
STRG.20646.1	35.0	25.0	14.0	21.0	19.0	19.0	27.0	19.0	28.0
STRG.20647.1	0	3.0	0	0	0	0	0	0	2.0
STRG.20648.1	683.0	722.0	495.0	801.0	517.0	497.0	669.0	450.0	493.0
STRG.20649.1	13548.0	15499.0	21846.0	14473.0	10624.0	14225.0	12067.0	13875.0	19521.0
STRG.2065.1	42.0	56.0	76.0	55.0	53.0	50.0	53.0	66.0	66.0
STRG.2065.2	39.0	41.0	43.0	42.0	41.0	43.0	38.0	33.0	36.0
STRG.20650.1	7.0	9.0	18.0	11.0	8.0	10.0	13.0	13.0	13.0
STRG.20651.1	56.0	68.0	100.0	87.0	54.0	49.0	51.0	43.0	36.0
STRG.20652.1	40.0	42.0	44.0	42.0	35.0	37.0	34.0	33.0	42.0
STRG.20653.1	13.0	7.0	6.0	2.0	8.0	6.0	6.0	4.0	4.0
STRG.20654.1	1.0	0	0	0	0	1.0	0	0	1.0
STRG.20655.1	4.0	4.0	5.0	2.0	4.0	3.0	2.0	3.0	2.0
STRG.20656.1	1.0	0	0	0	2.0	0	0	1.0	1.0
STRG.20657.1	1.0	0	1.0	1.0	4.0	0	2.0	1.0	0
STRG.20657.2	0	0	2.0	0	0	1.0	0	0	0
STRG.20657.3	0	1.0	0	1.0	0	0	0	0	0
STRG.20657.4	0	0	1.0	0	0	0	0	0	0
STRG.20657.5	0	0	0	0	0	0	0	0	1.0
STRG.20657.6	0	0	0	0	1.0	0	0	0	0
STRG.20657.7	0	0	0	0	0	0	0	0	1.0
STRG.20657.8	0	0	0	0	0	0	0	0	2.0
STRG.20658.1	2.0	1.0	1.0	3.0	0	0	0	0	0
STRG.20659.1	0	0	0	0	2.0	0	0	0	0
STRG.20659.2	0	1.0	2.0	2.0	0	0	0	2.0	1.0
STRG.2066.1	9.0	14.0	13.0	28.0	16.0	12.0	20.0	14.0	14.0
STRG.20660.1	13.0	14.0	9.0	14.0	10.0	5.0	7.0	9.0	11.0
STRG.20661.1	3.0	0	4.0	1.0	0	1.0	2.0	0	0
STRG.20662.1	0	0	0	0	0	0	1.0	0	0
STRG.20663.1	7.0	6.0	1.0	3.0	3.0	6.0	6.0	4.0	2.0
STRG.20664.2	5.0	5.0	1.0	0	1.0	0	0	4.0	2.0
STRG.20664.3	0	0	0	1.0	0	0	1.0	0	0
STRG.20665.1	0	0	1.0	0	0	0	1.0	1.0	0
STRG.20666.1	25.0	39.0	5.0	18.0	21.0	3.0	18.0	11.0	7.0
STRG.20666.2	3.0	0	2.0	4.0	3.0	1.0	6.0	3.0	2.0
STRG.20666.3	0	1.0	0	0	1.0	0	1.0	0	0
STRG.20667.1	0	2.0	5.0	0	2.0	0	1.0	1.0	0
STRG.20667.2	2.0	1.0	0	1.0	1.0	1.0	0	0	0
STRG.20668.1	1.0	1.0	0	0	0	0	2.0	0	1.0
STRG.20669.1	6.0	13.0	22.0	11.0	10.0	9.0	17.0	7.0	5.0
STRG.2067.1	20.0	8.0	0	20.0	7.0	1.0	11.0	7.0	0
STRG.20670.1	5.0	2.0	1.0	0	4.0	2.0	1.0	3.0	3.0
STRG.20671.1	0	0	0	0	0	1.0	0	0	0
STRG.20671.2	1.0	1.0	6.0	2.0	0	7.0	5.0	3.0	8.0
STRG.20671.3	2.0	1.0	1.0	0	0	0	1.0	2.0	0
STRG.20672.1	15.0	20.0	10.0	23.0	18.0	12.0	23.0	11.0	19.0
STRG.20673.1	0	0	3.0	0	0	1.0	0	0	0
STRG.20673.2	0	1.0	1.0	0	0	2.0	0	0	0
STRG.20674.1	270.0	316.0	548.0	293.0	354.0	246.0	263.0	251.0	266.0
STRG.20675.1	39.0	44.0	57.0	82.0	45.0	43.0	74.0	51.0	32.0
STRG.20676.1	38.0	36.0	27.0	48.0	29.0	27.0	36.0	45.0	31.0
STRG.20677.1	8.0	9.0	15.0	17.0	9.0	13.0	18.0	12.0	1.0
STRG.20678.1	10.0	6.0	3.0	9.0	5.0	5.0	11.0	7.0	9.0
STRG.20679.1	82.0	92.0	55.0	72.0	81.0	58.0	65.0	65.0	65.0
STRG.20679.2	3.0	4.0	2.0	2.0	0	0	2.0	0	3.0
STRG.2068.1	6.0	4.0	1.0	11.0	3.0	1.0	5.0	0	0
STRG.20680.1	1.0	0	3.0	0	0	0	0	0	0
STRG.20680.2	0	0	1.0	0	0	0	0	0	0
STRG.20681.1	7.0	13.0	38.0	14.0	8.0	8.0	11.0	8.0	11.0
STRG.20682.1	7.0	12.0	12.0	13.0	1.0	8.0	8.0	10.0	5.0
STRG.20683.1	3.0	4.0	2.0	2.0	5.0	1.0	5.0	7.0	1.0
STRG.20684.1	84.0	90.0	50.0	30.0	50.0	61.0	39.0	32.0	21.0
STRG.20685.1	4.0	1.0	1.0	0	1.0	1.0	1.0	3.0	2.0
STRG.20686.1	0	0	0	1.0	2.0	0	0	1.0	0
STRG.20687.1	0	0	1.0	0	0	0	0	0	0
STRG.20687.2	0	0	0	0	0	0	0	1.0	0
STRG.20688.1	0	0	3.0	1.0	0	0	0	0	0
STRG.20688.2	0	0	2.0	0	0	0	0	0	1.0
STRG.20688.3	0	0	0	0	3.0	0	0	0	0
STRG.20688.4	0	0	2.0	0	0	0	0	0	0
STRG.20689.1	0	1.0	0	1.0	0	0	2.0	0	0
STRG.20689.2	0	0	1.0	0	0	0	2.0	0	0
STRG.20689.3	0	1.0	1.0	0	1.0	1.0	0	0	0
STRG.2069.1	1.0	0	0	2.0	0	0	1.0	1.0	0
STRG.20690.1	1.0	3.0	0	0	2.0	1.0	0	0	0
STRG.20691.1	3.0	0	5.0	3.0	5.0	1.0	3.0	0	8.0
STRG.20692.1	33.0	44.0	53.0	24.0	41.0	21.0	50.0	39.0	38.0
STRG.20692.2	24.0	30.0	26.0	18.0	33.0	30.0	29.0	20.0	25.0
STRG.20692.3	2.0	4.0	1.0	5.0	1.0	3.0	0	2.0	0
STRG.20692.4	2.0	5.0	1.0	2.0	0	2.0	2.0	0	2.0
STRG.20693.1	599.0	460.0	475.0	533.0	547.0	478.0	551.0	646.0	719.0
STRG.20694.1	0	0	0	1.0	0	0	3.0	1.0	0
STRG.20695.1	2.0	6.0	15.0	2.0	6.0	2.0	4.0	11.0	14.0
STRG.20696.1	5.0	4.0	6.0	7.0	2.0	1.0	7.0	4.0	2.0
STRG.20697.1	11.0	14.0	10.0	19.0	11.0	9.0	13.0	14.0	19.0
STRG.20698.1	1.0	1.0	4.0	3.0	1.0	2.0	0	1.0	0
STRG.20698.2	2.0	0	0	2.0	1.0	1.0	0	2.0	0
STRG.20698.3	1.0	0	1.0	0	2.0	0	0	0	0
STRG.20699.1	3.0	0	1.0	3.0	0	0	3.0	0	1.0
STRG.20699.2	2.0	1.0	1.0	1.0	0	3.0	0	3.0	0
STRG.207.1	0	0	0	0	0	0	0	1.0	0
STRG.2070.1	132.0	185.0	158.0	144.0	161.0	112.0	150.0	144.0	115.0
STRG.20700.1	0	0	1.0	0	0	0	0	1.0	1.0
STRG.20701.1	3.0	1.0	3.0	2.0	7.0	1.0	0	3.0	0
STRG.20702.1	847.0	1003.0	1305.0	1257.0	790.0	715.0	1090.0	800.0	700.0
STRG.20703.1	73.0	48.0	51.0	68.0	72.0	63.0	75.0	62.0	72.0
STRG.20704.1	14.0	14.0	13.0	12.0	21.0	12.0	15.0	11.0	12.0
STRG.20705.1	6.0	9.0	13.0	16.0	12.0	12.0	16.0	7.0	17.0
STRG.20706.1	5.0	3.0	8.0	4.0	7.0	8.0	4.0	4.0	6.0
STRG.20707.1	16.0	14.0	13.0	22.0	14.0	20.0	17.0	12.0	11.0
STRG.20708.1	6.0	6.0	3.0	7.0	7.0	6.0	1.0	4.0	4.0
STRG.20709.1	4.0	5.0	2.0	3.0	1.0	6.0	6.0	2.0	2.0
STRG.20709.2	1.0	0	0	1.0	0	0	0	0	0
STRG.2071.1	0	0	2.0	0	0	0	0	0	0
STRG.20710.1	1.0	1.0	7.0	3.0	0	1.0	1.0	2.0	0
STRG.20710.2	0	0	0	0	0	2.0	0	0	0
STRG.20711.1	1.0	1.0	2.0	0	1.0	0	0	0	0
STRG.20711.2	0	0	0	0	0	0	2.0	2.0	0
STRG.20712.1	7.0	8.0	8.0	9.0	5.0	5.0	14.0	7.0	8.0
STRG.20713.1	11.0	6.0	13.0	12.0	7.0	6.0	4.0	4.0	10.0
STRG.20714.1	0	0	7.0	0	0	0	0	0	0
STRG.20714.2	0	0	3.0	0	0	0	0	0	0
STRG.20715.1	12.0	13.0	12.0	14.0	6.0	3.0	5.0	8.0	6.0
STRG.20716.1	0	0	2.0	0	0	0	0	0	0
STRG.20717.1	5.0	6.0	11.0	9.0	5.0	3.0	15.0	11.0	3.0
STRG.20718.1	66.0	59.0	56.0	74.0	76.0	57.0	66.0	86.0	74.0
STRG.20719.1	38.0	33.0	33.0	31.0	18.0	21.0	31.0	20.0	33.0
STRG.2072.1	30.0	23.0	33.0	26.0	29.0	23.0	28.0	23.0	23.0
STRG.2072.2	1.0	0	1.0	0	0	1.0	0	0	1.0
STRG.20720.1	4.0	4.0	6.0	0	6.0	3.0	1.0	1.0	4.0
STRG.20721.1	0	0	3.0	3.0	3.0	3.0	2.0	2.0	3.0
STRG.20722.1	1.0	1.0	0	1.0	0	0	1.0	0	5.0
STRG.20723.1	2.0	3.0	61.0	3.0	3.0	1.0	2.0	1.0	5.0
STRG.20723.2	0	0	0	1.0	0	0	0	1.0	0
STRG.20724.1	5.0	0	5.0	3.0	3.0	5.0	8.0	1.0	4.0
STRG.20725.1	8.0	4.0	6.0	4.0	1.0	1.0	5.0	2.0	1.0
STRG.20726.1	254.0	259.0	274.0	301.0	196.0	216.0	262.0	240.0	264.0
STRG.20727.1	6.0	3.0	1.0	10.0	2.0	1.0	3.0	0	5.0
STRG.20727.2	1.0	5.0	0	11.0	3.0	0	1.0	1.0	7.0
STRG.20728.1	7189.0	7427.0	5800.0	8076.0	5586.0	6208.0	8411.0	6382.0	5418.0
STRG.20729.1	2.0	0	1.0	0	0	1.0	0	0	0
STRG.2073.1	15.0	15.0	12.0	6.0	13.0	4.0	10.0	5.0	5.0
STRG.20730.1	0	1.0	0	1.0	0	0	0	0	1.0
STRG.20731.1	0	0	13.0	1.0	0	0	1.0	0	3.0
STRG.20731.2	1.0	0	4.0	1.0	0	0	1.0	1.0	0
STRG.20731.3	0	0	1.0	0	0	0	1.0	0	0
STRG.20732.1	28.0	34.0	14.0	31.0	22.0	28.0	13.0	18.0	34.0
STRG.20732.2	0	4.0	2.0	0	2.0	3.0	1.0	4.0	1.0
STRG.20732.3	1.0	1.0	1.0	0	2.0	1.0	0	1.0	0
STRG.20733.1	3.0	4.0	0	4.0	2.0	4.0	0	3.0	2.0
STRG.20734.1	0	1.0	0	1.0	0	1.0	0	0	1.0
STRG.20735.1	1.0	1.0	9.0	0	1.0	2.0	0	0	0
STRG.20735.2	0	0	5.0	1.0	1.0	0	1.0	0	0
STRG.20735.3	0	0	2.0	0	0	0	3.0	0	2.0
STRG.20735.4	0	0	0	1.0	0	0	1.0	0	0
STRG.20736.1	0	1.0	9.0	3.0	0	1.0	1.0	1.0	1.0
STRG.20736.2	0	1.0	2.0	1.0	0	0	0	2.0	1.0
STRG.20736.3	0	0	2.0	0	1.0	0	0	0	1.0
STRG.20736.4	0	0	1.0	0	0	0	2.0	1.0	0
STRG.20737.1	3.0	4.0	8.0	3.0	1.0	1.0	3.0	3.0	0
STRG.20738.1	0	0	5.0	0	0	0	0	0	0
STRG.20738.2	25.0	18.0	16.0	22.0	13.0	15.0	11.0	9.0	5.0
STRG.20739.1	121.0	181.0	89.0	168.0	158.0	82.0	158.0	166.0	115.0
STRG.2074.1	37.0	40.0	36.0	34.0	27.0	23.0	29.0	30.0	23.0
STRG.20740.1	71.0	67.0	88.0	100.0	56.0	49.0	52.0	50.0	24.0
STRG.20741.1	14.0	17.0	18.0	9.0	10.0	10.0	10.0	19.0	15.0
STRG.20742.1	30.0	18.0	45.0	29.0	20.0	22.0	19.0	34.0	26.0
STRG.20743.1	0	2.0	8.0	2.0	4.0	2.0	2.0	6.0	2.0
STRG.20744.1	3.0	3.0	5.0	11.0	1.0	2.0	3.0	3.0	6.0
STRG.20745.1	0	0	2.0	1.0	1.0	1.0	3.0	0	1.0
STRG.20746.1	51.0	68.0	99.0	66.0	64.0	61.0	81.0	76.0	51.0
STRG.20747.1	8.0	5.0	10.0	6.0	9.0	4.0	12.0	6.0	6.0
STRG.20747.2	2.0	0	0	0	0	0	1.0	1.0	1.0
STRG.20748.1	0	3.0	2.0	5.0	3.0	5.0	4.0	3.0	2.0
STRG.20749.1	1.0	0	3.0	0	2.0	1.0	2.0	3.0	4.0
STRG.20749.2	2.0	1.0	2.0	1.0	2.0	0	0	0	2.0
STRG.20749.3	0	0	0	0	0	2.0	0	0	1.0
STRG.2075.1	2.0	0	2.0	0	1.0	0	2.0	2.0	1.0
STRG.2075.2	0	1.0	1.0	0	0	0	0	0	0
STRG.20750.1	8.0	18.0	40.0	15.0	17.0	14.0	27.0	13.0	18.0
STRG.20751.1	4.0	7.0	10.0	11.0	4.0	6.0	4.0	8.0	1.0
STRG.20752.1	0	1.0	0	0	0	0	0	0	0
STRG.20752.2	1.0	0	0	0	0	0	0	0	0
STRG.20753.1	2.0	2.0	2.0	0	0	0	0	0	0
STRG.20753.2	0	0	1.0	0	0	0	0	0	0
STRG.20754.1	1.0	0	2.0	0	0	0	0	0	0
STRG.20754.2	1.0	0	0	0	1.0	0	0	0	0
STRG.20754.3	0	0	1.0	0	0	0	0	0	0
STRG.20755.1	1.0	0	0	0	0	0	1.0	0	0
STRG.20756.1	4.0	2.0	13.0	3.0	2.0	0	0	0	1.0
STRG.20757.1	0	0	1.0	0	0	0	0	0	0
STRG.20758.1	0	0	2.0	0	0	0	0	0	0
STRG.20758.2	0	0	0	0	1.0	0	0	0	0
STRG.20758.3	0	0	1.0	0	0	0	0	0	0
STRG.20758.4	0	0	1.0	0	0	0	0	0	0
STRG.20759.1	15.0	10.0	21.0	26.0	12.0	12.0	20.0	14.0	22.0
STRG.2076.1	17.0	29.0	29.0	33.0	12.0	20.0	21.0	27.0	17.0
STRG.20760.1	2.0	7.0	4.0	8.0	4.0	2.0	10.0	6.0	2.0
STRG.20761.1	542.0	587.0	748.0	772.0	653.0	579.0	730.0	633.0	649.0
STRG.20762.1	0	1.0	0	0	0	2.0	1.0	2.0	0
STRG.20763.1	3.0	2.0	2.0	4.0	2.0	2.0	2.0	2.0	0
STRG.20763.2	0	0	1.0	1.0	0	0	0	2.0	0
STRG.20763.3	0	0	0	1.0	0	0	1.0	0	0
STRG.20764.1	22.0	16.0	35.0	19.0	20.0	18.0	24.0	18.0	24.0
STRG.20765.1	79.0	85.0	73.0	77.0	73.0	54.0	92.0	89.0	72.0
STRG.20766.1	0	0	0	1.0	1.0	0	0	0	0
STRG.20767.1	2.0	2.0	1.0	0	1.0	1.0	1.0	1.0	0
STRG.20768.1	162.0	216.0	223.0	201.0	196.0	143.0	185.0	166.0	191.0
STRG.20769.1	0	0	0	1.0	4.0	2.0	0	1.0	0
STRG.2077.1	17.0	17.0	15.0	11.0	18.0	18.0	28.0	21.0	18.0
STRG.20770.1	9.0	9.0	7.0	4.0	0	0	0	0	1.0
STRG.20771.1	2.0	2.0	4.0	1.0	2.0	1.0	2.0	0	0
STRG.20771.2	1.0	4.0	4.0	1.0	1.0	1.0	1.0	2.0	2.0
STRG.20771.3	3.0	4.0	2.0	1.0	1.0	0	2.0	3.0	1.0
STRG.20771.4	0	2.0	3.0	1.0	4.0	1.0	0	0	0
STRG.20772.1	14.0	15.0	21.0	13.0	26.0	11.0	12.0	16.0	17.0
STRG.20773.1	0	0	2.0	1.0	0	0	2.0	0	0
STRG.20773.2	0	0	0	1.0	0	0	0	0	0
STRG.20774.1	74.0	60.0	76.0	108.0	71.0	60.0	105.0	92.0	79.0
STRG.20775.1	1.0	1.0	0	2.0	0	1.0	0	0	2.0
STRG.20776.1	10.0	15.0	12.0	11.0	10.0	13.0	9.0	8.0	8.0
STRG.20777.1	4.0	6.0	1.0	6.0	6.0	1.0	0	2.0	6.0
STRG.20778.1	15.0	15.0	11.0	16.0	8.0	4.0	5.0	11.0	10.0
STRG.20779.1	0	0	1.0	1.0	2.0	0	0	1.0	0
STRG.2078.1	1.0	0	0	1.0	0	2.0	0	0	0
STRG.20780.1	8.0	20.0	17.0	20.0	11.0	7.0	12.0	18.0	4.0
STRG.20781.1	92.0	135.0	59.0	110.0	83.0	39.0	108.0	81.0	43.0
STRG.20782.1	24.0	27.0	4.0	25.0	31.0	5.0	32.0	13.0	8.0
STRG.20783.1	2.0	0	0	0	0	0	0	0	0
STRG.20784.1	29.0	26.0	37.0	43.0	25.0	16.0	24.0	15.0	17.0
STRG.20785.1	59.0	56.0	43.0	94.0	64.0	45.0	80.0	63.0	55.0
STRG.20786.1	2.0	10.0	18.0	14.0	8.0	4.0	8.0	9.0	13.0
STRG.20787.1	6.0	5.0	15.0	7.0	5.0	5.0	12.0	10.0	3.0
STRG.20788.1	1.0	1.0	0	1.0	1.0	0	0	0	1.0
STRG.20788.2	0	0	0	1.0	0	1.0	0	0	2.0
STRG.20789.1	2.0	0	2.0	4.0	0	0	2.0	2.0	1.0
STRG.20789.2	0	0	0	1.0	0	0	0	0	1.0
STRG.2079.1	6.0	4.0	3.0	9.0	2.0	5.0	10.0	11.0	4.0
STRG.20790.1	1.0	3.0	5.0	1.0	3.0	3.0	1.0	3.0	2.0
STRG.20790.2	0	1.0	1.0	0	0	0	0	2.0	0
STRG.20791.1	4.0	7.0	3.0	3.0	1.0	5.0	7.0	1.0	7.0
STRG.20792.1	0	1.0	1.0	0	1.0	1.0	2.0	0	1.0
STRG.20792.2	0	1.0	0	0	0	0	0	0	2.0
STRG.20793.1	8.0	12.0	1.0	5.0	7.0	0	9.0	10.0	0
STRG.20794.1	8.0	30.0	1.0	6.0	3.0	2.0	12.0	7.0	0
STRG.20795.1	1.0	3.0	5.0	8.0	2.0	1.0	2.0	2.0	0
STRG.20795.2	0	0	1.0	0	0	0	0	0	0
STRG.20796.1	1.0	2.0	0	3.0	3.0	0	1.0	1.0	1.0
STRG.20797.1	6.0	6.0	7.0	3.0	2.0	2.0	6.0	8.0	3.0
STRG.20798.1	2.0	1.0	13.0	7.0	10.0	6.0	2.0	2.0	2.0
STRG.20799.1	10.0	9.0	6.0	10.0	3.0	3.0	9.0	8.0	5.0
STRG.208.1	0	0	0	0	1.0	1.0	2.0	0	0
STRG.208.2	0	0	0	1.0	0	0	0	2.0	0
STRG.208.3	1.0	0	1.0	0	0	0	1.0	0	0
STRG.2080.1	0	1.0	1.0	0	1.0	0	2.0	0	1.0
STRG.20800.1	11.0	5.0	5.0	7.0	5.0	8.0	6.0	7.0	11.0
STRG.20801.1	8.0	12.0	10.0	10.0	8.0	6.0	8.0	6.0	12.0
STRG.20802.1	0	0	0	0	0	2.0	0	0	0
STRG.20803.1	65.0	53.0	61.0	63.0	48.0	44.0	71.0	42.0	51.0
STRG.20804.1	4.0	1.0	2.0	3.0	2.0	0	2.0	2.0	1.0
STRG.20804.2	1.0	0	1.0	1.0	2.0	0	0	0	2.0
STRG.20804.3	0	1.0	0	0	0	0	1.0	0	0
STRG.20805.1	1.0	0	2.0	0	0	0	2.0	1.0	0
STRG.20806.1	0	0	1.0	2.0	0	1.0	0	0	1.0
STRG.20807.1	3.0	1.0	3.0	0	4.0	5.0	2.0	2.0	1.0
STRG.20807.2	0	0	2.0	0	0	0	0	0	0
STRG.20807.3	0	0	0	0	0	0	0	1.0	0
STRG.20807.4	0	0	1.0	1.0	0	0	0	0	0
STRG.20807.6	0	0	1.0	0	0	0	0	0	0
STRG.20807.7	0	0	0	0	0	0	0	0	1.0
STRG.20808.1	16.0	28.0	30.0	15.0	14.0	19.0	30.0	21.0	19.0
STRG.20809.1	4.0	5.0	4.0	4.0	5.0	5.0	4.0	1.0	1.0
STRG.20809.2	5.0	1.0	2.0	1.0	1.0	1.0	0	0	1.0
STRG.2081.1	8.0	13.0	12.0	13.0	9.0	5.0	5.0	7.0	10.0
STRG.20810.1	98.0	104.0	68.0	135.0	82.0	65.0	85.0	67.0	63.0
STRG.20811.1	149.0	181.0	210.0	264.0	215.0	130.0	231.0	268.0	218.0
STRG.20812.1	0	0	16.0	1.0	0	0	0	0	1.0
STRG.20812.2	0	0	4.0	0	0	0	0	0	0
STRG.20812.3	2.0	0	0	1.0	1.0	1.0	0	0	0
STRG.20812.4	0	0	2.0	0	0	0	0	0	1.0
STRG.20812.5	0	0	0	2.0	0	0	1.0	1.0	0
STRG.20812.6	0	0	2.0	0	0	0	0	0	0
STRG.20812.7	0	0	0	0	0	0	1.0	0	0
STRG.20812.8	0	0	1.0	1.0	0	0	0	0	0
STRG.20813.1	0	2.0	0	0	1.0	1.0	3.0	2.0	1.0
STRG.20814.1	0	0	5.0	0	1.0	4.0	0	0	0
STRG.20814.2	0	0	0	0	1.0	0	0	0	0
STRG.20815.1	4.0	2.0	6.0	11.0	4.0	7.0	6.0	4.0	4.0
STRG.20816.1	2.0	0	1.0	1.0	2.0	0	0	0	1.0
STRG.20817.1	0	1.0	0	1.0	1.0	0	0	1.0	0
STRG.20818.1	0	0	0	0	2.0	0	0	0	0
STRG.20819.1	146.0	182.0	156.0	160.0	144.0	114.0	181.0	204.0	210.0
STRG.2082.1	0	0	1.0	1.0	0	0	0	0	0
STRG.2082.2	0	0	1.0	0	0	0	0	0	1.0
STRG.20820.1	0	0	0	0	0	0	0	2.0	0
STRG.20820.2	3.0	2.0	1.0	2.0	1.0	3.0	3.0	0	1.0
STRG.20821.1	5.0	13.0	8.0	23.0	9.0	4.0	8.0	4.0	6.0
STRG.20822.1	12.0	6.0	15.0	9.0	10.0	8.0	4.0	8.0	2.0
STRG.20823.1	98.0	104.0	214.0	109.0	112.0	97.0	104.0	102.0	92.0
STRG.20824.1	2.0	0	5.0	1.0	0	2.0	0	0	1.0
STRG.20825.1	3.0	11.0	13.0	5.0	5.0	2.0	11.0	5.0	4.0
STRG.20826.1	1015.0	982.0	1168.0	1112.0	1163.0	938.0	1133.0	930.0	972.0
STRG.20827.1	3.0	6.0	2.0	5.0	3.0	3.0	3.0	5.0	3.0
STRG.20828.1	3.0	3.0	2.0	3.0	2.0	5.0	6.0	5.0	4.0
STRG.20829.1	1.0	0	0	1.0	0	0	0	0	1.0
STRG.2083.1	12.0	17.0	22.0	16.0	20.0	18.0	21.0	21.0	11.0
STRG.20830.1	5.0	1.0	0	2.0	0	1.0	4.0	2.0	0
STRG.20831.1	2.0	4.0	1.0	5.0	5.0	2.0	8.0	3.0	5.0
STRG.20832.1	374.0	692.0	108.0	354.0	292.0	136.0	531.0	435.0	141.0
STRG.20832.2	700.0	1248.0	161.0	659.0	482.0	280.0	858.0	681.0	232.0
STRG.20833.1	0	0	2.0	0	0	0	0	0	0
STRG.20834.1	64.0	67.0	114.0	71.0	64.0	44.0	45.0	57.0	60.0
STRG.20834.2	40.0	65.0	96.0	59.0	52.0	55.0	53.0	47.0	52.0
STRG.20835.1	14.0	11.0	8.0	10.0	4.0	2.0	9.0	7.0	3.0
STRG.20836.1	2.0	3.0	3.0	9.0	1.0	4.0	12.0	1.0	2.0
STRG.20837.1	13.0	12.0	18.0	12.0	14.0	6.0	5.0	7.0	6.0
STRG.20838.1	2.0	1.0	0	0	2.0	1.0	0	1.0	0
STRG.20838.2	0	0	2.0	0	0	0	1.0	0	1.0
STRG.20839.1	25.0	18.0	29.0	26.0	15.0	16.0	24.0	34.0	51.0
STRG.2084.1	35.0	60.0	52.0	35.0	55.0	44.0	44.0	48.0	41.0
STRG.2084.2	0	1.0	0	0	2.0	3.0	1.0	0	0
STRG.20840.1	9.0	12.0	19.0	21.0	18.0	14.0	22.0	7.0	22.0
STRG.20840.2	3.0	3.0	11.0	4.0	7.0	2.0	5.0	2.0	5.0
STRG.20841.1	0	1.0	0	3.0	3.0	0	2.0	2.0	0
STRG.20841.2	1.0	2.0	0	0	0	0	0	0	0
STRG.20842.1	0	4.0	5.0	2.0	2.0	1.0	4.0	2.0	0
STRG.20842.2	1.0	1.0	2.0	1.0	0	0	1.0	0	0
STRG.20842.3	1.0	1.0	0	0	0	1.0	0	1.0	0
STRG.20843.1	31.0	47.0	9.0	26.0	35.0	11.0	19.0	15.0	2.0
STRG.20843.2	18.0	36.0	9.0	23.0	28.0	14.0	18.0	20.0	9.0
STRG.20844.1	32.0	56.0	10.0	20.0	24.0	9.0	12.0	28.0	9.0
STRG.20845.1	29.0	45.0	31.0	35.0	38.0	22.0	18.0	36.0	36.0
STRG.20845.2	2.0	2.0	7.0	6.0	6.0	2.0	6.0	5.0	2.0
STRG.20846.1	0	0	0	0	0	0	0	1.0	0
STRG.20847.1	6.0	1.0	1.0	1.0	6.0	3.0	3.0	2.0	1.0
STRG.20848.1	1.0	2.0	1.0	2.0	5.0	0	1.0	2.0	0
STRG.20849.1	0	0	1.0	0	0	0	0	0	0
STRG.20849.2	0	0	0	0	0	0	1.0	0	0
STRG.20849.3	0	0	0	0	0	0	0	1.0	0
STRG.2085.1	8.0	9.0	3.0	13.0	8.0	6.0	4.0	6.0	3.0
STRG.20850.1	24.0	25.0	18.0	30.0	17.0	19.0	11.0	14.0	18.0
STRG.20850.10	0	0	0	0	0	0	0	0	1.0
STRG.20850.2	5.0	0	3.0	3.0	4.0	4.0	5.0	2.0	3.0
STRG.20850.3	1.0	1.0	4.0	3.0	3.0	2.0	1.0	0	1.0
STRG.20850.4	0	1.0	2.0	0	1.0	0	0	0	0
STRG.20850.5	2.0	1.0	0	1.0	0	0	0	0	0
STRG.20850.6	0	0	3.0	2.0	0	0	0	0	0
STRG.20850.7	0	0	0	3.0	0	0	1.0	0	0
STRG.20850.8	0	0	4.0	0	0	0	0	1.0	0
STRG.20850.9	0	0	1.0	0	1.0	0	0	0	0
STRG.20851.1	3.0	9.0	0	3.0	5.0	7.0	1.0	1.0	5.0
STRG.20851.2	0	0	0	0	0	2.0	0	0	0
STRG.20852.1	335.0	420.0	377.0	345.0	269.0	204.0	257.0	267.0	239.0
STRG.20853.1	151.0	198.0	123.0	191.0	170.0	126.0	172.0	128.0	112.0
STRG.20853.2	98.0	156.0	93.0	102.0	99.0	69.0	98.0	66.0	67.0
STRG.20854.1	3.0	3.0	2.0	3.0	1.0	1.0	2.0	1.0	0
STRG.20854.2	0	2.0	1.0	0	0	0	1.0	2.0	1.0
STRG.20854.3	0	1.0	1.0	1.0	1.0	0	1.0	0	0
STRG.20854.4	0	0	0	2.0	0	0	0	0	0
STRG.20854.5	0	0	1.0	0	0	0	1.0	0	0
STRG.20854.6	0	0	0	1.0	1.0	0	1.0	0	0
STRG.20855.1	25.0	27.0	36.0	40.0	24.0	31.0	52.0	23.0	20.0
STRG.20855.2	3.0	2.0	2.0	0	3.0	0	2.0	1.0	1.0
STRG.20855.3	0	3.0	0	1.0	2.0	0	1.0	2.0	2.0
STRG.20856.1	0	0	1.0	0	0	0	2.0	0	0
STRG.20857.1	16.0	17.0	7.0	12.0	17.0	10.0	14.0	7.0	14.0
STRG.20858.1	30.0	40.0	19.0	30.0	25.0	22.0	44.0	28.0	26.0
STRG.20859.1	118.0	112.0	118.0	114.0	83.0	94.0	160.0	129.0	88.0
STRG.2086.1	1.0	3.0	0	6.0	0	0	0	0	0
STRG.20860.1	1.0	5.0	8.0	1.0	4.0	0	5.0	2.0	2.0
STRG.20861.1	1.0	3.0	2.0	1.0	0	1.0	1.0	1.0	0
STRG.20861.2	1.0	0	3.0	2.0	2.0	1.0	0	1.0	2.0
STRG.20861.3	0	0	2.0	0	0	0	0	0	0
STRG.20861.4	0	0	1.0	0	0	0	0	0	0
STRG.20862.1	12.0	3.0	8.0	8.0	5.0	5.0	10.0	2.0	5.0
STRG.20863.1	21.0	22.0	20.0	17.0	21.0	23.0	30.0	14.0	10.0
STRG.20864.1	128.0	115.0	113.0	185.0	96.0	93.0	175.0	121.0	107.0
STRG.20865.1	32.0	23.0	32.0	23.0	18.0	22.0	31.0	26.0	28.0
STRG.20866.1	11.0	13.0	34.0	13.0	15.0	11.0	8.0	7.0	18.0
STRG.20866.2	3.0	5.0	4.0	2.0	3.0	1.0	7.0	3.0	2.0
STRG.20867.1	55.0	58.0	39.0	44.0	40.0	30.0	54.0	39.0	26.0
STRG.20868.1	8.0	15.0	21.0	16.0	13.0	16.0	17.0	23.0	20.0
STRG.20869.1	219.0	194.0	245.0	196.0	222.0	178.0	184.0	188.0	165.0
STRG.2087.1	5.0	3.0	4.0	5.0	1.0	7.0	3.0	3.0	2.0
STRG.20870.1	2.0	0	2.0	3.0	0	3.0	1.0	0	0
STRG.20870.2	0	0	2.0	0	0	0	0	0	0
STRG.20871.2	1.0	0	1.0	2.0	1.0	0	2.0	2.0	0
STRG.20872.1	26.0	21.0	12.0	13.0	21.0	19.0	39.0	36.0	20.0
STRG.20873.1	8.0	8.0	8.0	4.0	10.0	12.0	3.0	5.0	13.0
STRG.20874.1	1.0	1.0	1.0	1.0	0	0	0	0	0
STRG.20875.1	9.0	7.0	3.0	9.0	6.0	7.0	9.0	6.0	14.0
STRG.20876.1	7.0	13.0	11.0	13.0	9.0	10.0	17.0	12.0	16.0
STRG.20877.1	40.0	44.0	64.0	35.0	43.0	34.0	41.0	36.0	27.0
STRG.20878.1	29.0	43.0	40.0	29.0	24.0	17.0	29.0	32.0	27.0
STRG.20879.1	1.0	1.0	1.0	5.0	2.0	1.0	2.0	2.0	2.0
STRG.2088.1	283.0	353.0	474.0	441.0	339.0	251.0	338.0	276.0	257.0
STRG.20880.1	3.0	1.0	0	2.0	0	1.0	0	0	0
STRG.20881.1	21.0	44.0	4.0	22.0	16.0	10.0	18.0	13.0	5.0
STRG.20882.1	0	2.0	0	1.0	1.0	0	0	1.0	1.0
STRG.20882.2	0	0	1.0	2.0	0	0	0	0	0
STRG.20883.1	4.0	3.0	7.0	13.0	5.0	4.0	6.0	3.0	7.0
STRG.20883.2	8.0	1.0	5.0	8.0	7.0	4.0	3.0	4.0	8.0
STRG.20883.3	2.0	2.0	5.0	0	6.0	1.0	4.0	1.0	2.0
STRG.20883.4	3.0	4.0	5.0	1.0	3.0	2.0	0	0	0
STRG.20884.1	2.0	0	0	1.0	0	4.0	0	1.0	2.0
STRG.20885.1	20.0	13.0	15.0	19.0	9.0	16.0	13.0	16.0	13.0
STRG.20886.1	11.0	8.0	13.0	9.0	8.0	6.0	11.0	10.0	13.0
STRG.20886.2	2.0	2.0	1.0	2.0	0	1.0	0	4.0	0
STRG.20887.1	121.0	126.0	125.0	165.0	130.0	119.0	166.0	122.0	107.0
STRG.20888.1	42.0	51.0	78.0	83.0	74.0	58.0	94.0	68.0	58.0
STRG.20889.1	30.0	45.0	22.0	47.0	25.0	27.0	56.0	35.0	30.0
STRG.2089.1	0	0	0	1.0	1.0	0	0	1.0	0
STRG.2089.2	0	0	1.0	1.0	0	0	0	0	0
STRG.20890.1	1.0	1.0	1.0	0	2.0	0	0	0	0
STRG.20890.2	3.0	6.0	10.0	5.0	6.0	4.0	7.0	4.0	4.0
STRG.20891.1	0	0	0	0	0	0	0	0	3.0
STRG.20892.1	0	0	1.0	0	0	0	0	0	0
STRG.20893.1	22.0	17.0	21.0	20.0	21.0	11.0	33.0	17.0	16.0
STRG.20893.2	5.0	3.0	4.0	7.0	1.0	4.0	7.0	3.0	5.0
STRG.20893.3	0	0	0	1.0	0	0	2.0	0	0
STRG.20894.1	2.0	1.0	1.0	0	2.0	0	0	1.0	0
STRG.20895.1	0	1.0	4.0	1.0	1.0	0	2.0	0	3.0
STRG.20896.1	0	0	2.0	0	3.0	2.0	3.0	3.0	0
STRG.20897.1	5.0	9.0	13.0	13.0	7.0	9.0	3.0	3.0	8.0
STRG.20898.1	1.0	1.0	1.0	1.0	3.0	4.0	1.0	1.0	2.0
STRG.20899.1	0	1.0	4.0	3.0	0	0	1.0	1.0	0
STRG.209.1	2.0	2.0	8.0	3.0	4.0	1.0	0	0	1.0
STRG.2090.1	1.0	0	0	1.0	1.0	0	0	1.0	1.0
STRG.20900.1	55.0	61.0	101.0	68.0	63.0	79.0	66.0	56.0	63.0
STRG.20901.1	0	3.0	1.0	6.0	2.0	2.0	0	2.0	2.0
STRG.20901.2	2.0	1.0	1.0	0	0	0	1.0	0	1.0
STRG.20902.1	3.0	4.0	4.0	4.0	2.0	5.0	6.0	5.0	5.0
STRG.20902.2	0	0	0	0	0	0	1.0	1.0	0
STRG.20904.1	805.0	756.0	838.0	678.0	671.0	595.0	646.0	611.0	586.0
STRG.20905.1	2.0	1.0	0	0	0	0	0	0	0
STRG.20906.1	50.0	63.0	57.0	88.0	41.0	33.0	75.0	55.0	48.0
STRG.20907.1	0	0	2.0	0	0	0	1.0	0	0
STRG.20908.1	244.0	251.0	275.0	206.0	236.0	240.0	236.0	258.0	338.0
STRG.20909.1	9.0	6.0	5.0	5.0	4.0	2.0	9.0	1.0	3.0
STRG.2091.1	1.0	4.0	3.0	2.0	3.0	4.0	1.0	0	0
STRG.20910.1	0	2.0	0	0	0	1.0	1.0	0	1.0
STRG.20910.2	0	1.0	0	0	0	0	0	0	1.0
STRG.20911.1	0	0	0	1.0	0	0	0	1.0	1.0
STRG.20911.2	1.0	0	1.0	0	0	0	0	0	0
STRG.20912.1	7.0	32.0	0	1.0	1.0	0	3.0	3.0	0
STRG.20913.1	0	0	0	0	1.0	0	1.0	1.0	0
STRG.20914.1	221.0	169.0	135.0	148.0	122.0	158.0	165.0	132.0	137.0
STRG.20915.1	0	1.0	1.0	0	0	0	0	0	1.0
STRG.20916.1	24.0	19.0	18.0	16.0	12.0	11.0	21.0	6.0	9.0
STRG.20917.1	0	0	1.0	0	0	0	0	0	0
STRG.20918.1	120.0	147.0	97.0	82.0	97.0	56.0	103.0	112.0	82.0
STRG.20918.2	2.0	0	1.0	2.0	0	1.0	1.0	3.0	3.0
STRG.20919.1	0	1.0	3.0	0	1.0	0	4.0	1.0	1.0
STRG.2092.1	25.0	36.0	39.0	40.0	21.0	35.0	26.0	37.0	26.0
STRG.2092.2	26.0	20.0	16.0	9.0	14.0	22.0	10.0	15.0	10.0
STRG.20920.1	70.0	66.0	53.0	57.0	54.0	44.0	49.0	49.0	50.0
STRG.20921.1	0	0	0	1.0	2.0	1.0	3.0	1.0	4.0
STRG.20922.1	46.0	61.0	67.0	55.0	53.0	39.0	49.0	55.0	44.0
STRG.20923.1	3.0	3.0	2.0	3.0	2.0	0	2.0	3.0	1.0
STRG.20923.2	0	0	2.0	0	2.0	0	1.0	0	0
STRG.20924.1	22.0	18.0	8.0	9.0	10.0	9.0	13.0	14.0	14.0
STRG.20925.1	45.0	71.0	98.0	48.0	48.0	43.0	72.0	84.0	80.0
STRG.20925.2	0	1.0	0	2.0	0	0	2.0	3.0	0
STRG.20926.1	70.0	56.0	59.0	49.0	50.0	51.0	55.0	43.0	38.0
STRG.20927.1	37.0	47.0	32.0	33.0	38.0	35.0	26.0	27.0	29.0
STRG.20928.1	20.0	25.0	12.0	34.0	12.0	25.0	29.0	18.0	27.0
STRG.20928.2	5.0	1.0	6.0	1.0	1.0	2.0	4.0	2.0	4.0
STRG.20929.1	77.0	89.0	78.0	106.0	101.0	68.0	91.0	84.0	104.0
STRG.2093.1	19.0	24.0	10.0	10.0	6.0	6.0	6.0	6.0	14.0
STRG.2093.2	6.0	6.0	4.0	14.0	6.0	5.0	7.0	5.0	9.0
STRG.20930.1	19.0	17.0	22.0	17.0	16.0	18.0	9.0	8.0	14.0
STRG.20930.2	0	0	1.0	1.0	0	0	2.0	3.0	0
STRG.20931.1	226.0	292.0	443.0	404.0	288.0	270.0	306.0	284.0	204.0
STRG.20932.1	0	0	0	0	1.0	0	0	1.0	1.0
STRG.20933.1	2.0	2.0	3.0	0	1.0	0	0	1.0	0
STRG.20934.1	7.0	6.0	1.0	4.0	1.0	1.0	4.0	2.0	5.0
STRG.20935.1	55.0	46.0	136.0	54.0	49.0	38.0	56.0	55.0	30.0
STRG.20935.2	32.0	35.0	53.0	38.0	30.0	26.0	30.0	19.0	37.0
STRG.20936.1	3.0	8.0	10.0	9.0	7.0	9.0	7.0	8.0	10.0
STRG.20937.1	0	0	2.0	0	0	0	0	0	0
STRG.20938.1	10.0	14.0	21.0	13.0	7.0	6.0	28.0	24.0	16.0
STRG.20939.1	50.0	57.0	41.0	40.0	38.0	33.0	47.0	28.0	20.0
STRG.2094.1	1.0	0	1.0	1.0	0	1.0	2.0	1.0	1.0
STRG.2094.2	0	0	2.0	1.0	1.0	0	1.0	0	1.0
STRG.2094.3	3.0	1.0	3.0	1.0	1.0	0	5.0	1.0	2.0
STRG.2094.4	2.0	0	2.0	0	0	0	0	0	2.0
STRG.20940.1	42.0	44.0	25.0	47.0	23.0	33.0	67.0	65.0	45.0
STRG.20941.1	28.0	28.0	29.0	35.0	34.0	22.0	25.0	30.0	18.0
STRG.20942.1	1.0	1.0	1.0	2.0	0	0	2.0	0	1.0
STRG.20942.2	0	1.0	0	0	1.0	0	0	0	0
STRG.20943.1	0	0	0	1.0	0	0	0	0	0
STRG.20944.1	0	2.0	3.0	1.0	0	0	1.0	2.0	1.0
STRG.20944.2	0	0	0	1.0	1.0	0	0	0	0
STRG.20945.1	0	2.0	1.0	0	0	1.0	0	1.0	0
STRG.20945.2	17.0	23.0	35.0	20.0	13.0	14.0	15.0	18.0	14.0
STRG.20945.3	1.0	0	1.0	0	0	0	1.0	0	0
STRG.20946.1	32.0	25.0	28.0	24.0	28.0	26.0	14.0	29.0	21.0
STRG.20947.1	0	0	0	0	0	0	0	1.0	0
STRG.20948.1	3.0	0	4.0	0	0	2.0	0	0	0
STRG.20948.2	1.0	0	0	0	1.0	0	0	0	0
STRG.20948.3	7.0	8.0	2.0	7.0	6.0	2.0	0	5.0	1.0
STRG.20949.1	2.0	3.0	4.0	7.0	2.0	0	1.0	0	0
STRG.2095.1	31.0	25.0	11.0	86.0	2.0	8.0	17.0	26.0	40.0
STRG.2095.2	15.0	6.0	6.0	8.0	8.0	6.0	20.0	10.0	9.0
STRG.2095.3	6.0	5.0	4.0	5.0	7.0	2.0	12.0	4.0	6.0
STRG.2095.4	4.0	5.0	1.0	3.0	3.0	6.0	8.0	3.0	2.0
STRG.20950.1	0	1.0	0	0	0	0	0	0	1.0
STRG.20951.1	0	1.0	2.0	0	1.0	1.0	1.0	1.0	1.0
STRG.20952.1	0	2.0	34.0	0	2.0	4.0	2.0	3.0	2.0
STRG.20952.2	0	0	7.0	0	0	0	0	0	0
STRG.20952.3	0	0	3.0	2.0	0	0	3.0	0	0
STRG.20952.4	0	0	2.0	1.0	0	3.0	0	1.0	0
STRG.20952.5	0	0	0	0	0	1.0	0	0	0
STRG.20953.1	35.0	29.0	37.0	41.0	31.0	20.0	22.0	31.0	33.0
STRG.20954.1	39.0	43.0	33.0	49.0	28.0	24.0	47.0	35.0	33.0
STRG.20955.1	7.0	7.0	8.0	10.0	5.0	2.0	13.0	2.0	3.0
STRG.20956.1	3.0	0	6.0	2.0	1.0	1.0	2.0	2.0	0
STRG.20956.2	0	2.0	2.0	0	0	1.0	1.0	1.0	0
STRG.20957.1	2.0	0	0	0	0	0	0	0	0
STRG.20958.1	15.0	9.0	31.0	18.0	11.0	5.0	14.0	18.0	8.0
STRG.20959.1	35.0	37.0	79.0	59.0	41.0	43.0	35.0	24.0	24.0
STRG.2096.1	125.0	124.0	84.0	171.0	121.0	125.0	176.0	137.0	120.0
STRG.2096.2	3.0	2.0	0	7.0	4.0	3.0	1.0	4.0	4.0
STRG.20960.1	1.0	1.0	2.0	0	0	0	1.0	0	0
STRG.20961.1	6.0	9.0	4.0	12.0	6.0	4.0	11.0	13.0	5.0
STRG.20962.1	1.0	2.0	2.0	2.0	0	0	2.0	2.0	1.0
STRG.20962.2	0	0	3.0	0	0	0	0	0	1.0
STRG.20962.3	0	0	0	0	1.0	1.0	0	0	0
STRG.20963.1	0	0	1.0	0	2.0	1.0	0	0	0
STRG.20964.1	37.0	31.0	29.0	47.0	27.0	22.0	57.0	31.0	27.0
STRG.20965.1	0	0	0	1.0	0	1.0	0	0	0
STRG.20966.1	1.0	1.0	0	1.0	1.0	1.0	0	1.0	1.0
STRG.20967.1	24.0	20.0	21.0	28.0	30.0	28.0	28.0	12.0	16.0
STRG.20968.1	0	3.0	3.0	3.0	5.0	0	1.0	3.0	2.0
STRG.20969.1	1.0	1.0	1.0	1.0	0	1.0	0	2.0	0
STRG.2097.1	7.0	4.0	1.0	10.0	2.0	3.0	3.0	3.0	0
STRG.20970.1	20.0	41.0	13.0	35.0	27.0	13.0	23.0	25.0	13.0
STRG.20970.2	6.0	3.0	2.0	7.0	5.0	6.0	5.0	4.0	4.0
STRG.20970.3	0	1.0	0	1.0	1.0	0	1.0	1.0	1.0
STRG.20970.4	1.0	0	0	0	0	1.0	0	1.0	0
STRG.20971.1	36.0	36.0	11.0	33.0	20.0	25.0	47.0	35.0	40.0
STRG.20972.1	3.0	4.0	0	0	0	0	1.0	0	0
STRG.20973.1	6.0	12.0	3.0	5.0	5.0	1.0	3.0	7.0	4.0
STRG.20974.1	0	0	2.0	0	0	0	1.0	0	0
STRG.20975.1	10.0	27.0	13.0	10.0	11.0	9.0	12.0	13.0	10.0
STRG.20975.2	1.0	0	2.0	0	0	1.0	1.0	0	0
STRG.20975.3	0	0	1.0	0	0	0	0	0	0
STRG.20976.1	27.0	26.0	14.0	25.0	24.0	21.0	17.0	20.0	23.0
STRG.20977.1	27.0	11.0	8.0	10.0	12.0	17.0	12.0	2.0	9.0
STRG.20977.2	2.0	2.0	12.0	7.0	6.0	3.0	4.0	3.0	1.0
STRG.20977.3	0	7.0	2.0	2.0	6.0	0	1.0	1.0	1.0
STRG.20977.4	2.0	5.0	3.0	1.0	2.0	5.0	0	0	1.0
STRG.20977.5	1.0	4.0	0	1.0	0	1.0	0	0	0
STRG.20977.6	1.0	2.0	0	1.0	0	0	1.0	0	0
STRG.20977.7	0	1.0	0	2.0	0	1.0	0	0	0
STRG.20978.1	11.0	7.0	3.0	8.0	8.0	12.0	9.0	8.0	8.0
STRG.20979.1	0	2.0	1.0	4.0	4.0	2.0	1.0	1.0	1.0
STRG.2098.1	49.0	27.0	34.0	43.0	31.0	30.0	28.0	19.0	31.0
STRG.20980.1	2.0	3.0	8.0	1.0	0	4.0	1.0	1.0	4.0
STRG.20981.1	15.0	14.0	22.0	15.0	13.0	11.0	13.0	10.0	14.0
STRG.20981.2	4.0	4.0	1.0	1.0	0	1.0	2.0	1.0	1.0
STRG.20982.1	44.0	58.0	37.0	37.0	48.0	46.0	32.0	45.0	27.0
STRG.20982.2	6.0	5.0	7.0	6.0	18.0	4.0	3.0	4.0	4.0
STRG.20982.3	63.0	80.0	45.0	52.0	65.0	49.0	50.0	46.0	36.0
STRG.20983.1	11.0	16.0	26.0	17.0	16.0	12.0	24.0	10.0	15.0
STRG.20983.2	11.0	17.0	15.0	15.0	12.0	6.0	12.0	5.0	5.0
STRG.20983.3	3.0	1.0	3.0	1.0	3.0	1.0	4.0	1.0	1.0
STRG.20984.1	3.0	7.0	7.0	6.0	3.0	5.0	4.0	1.0	5.0
STRG.20985.1	0	0	1.0	0	2.0	0	1.0	1.0	0
STRG.20986.1	21.0	29.0	26.0	26.0	13.0	15.0	25.0	29.0	25.0
STRG.20986.2	2.0	3.0	3.0	2.0	2.0	1.0	1.0	4.0	1.0
STRG.20987.1	43.0	37.0	28.0	46.0	35.0	32.0	69.0	46.0	44.0
STRG.20988.1	6.0	2.0	3.0	9.0	7.0	7.0	2.0	6.0	4.0
STRG.20989.1	12.0	27.0	14.0	27.0	25.0	10.0	11.0	21.0	13.0
STRG.2099.1	0	0	3.0	1.0	0	0	0	0	0
STRG.20990.1	8.0	13.0	8.0	8.0	12.0	16.0	7.0	5.0	7.0
STRG.20991.1	0	0	0	0	0	1.0	0	0	0
STRG.20992.1	0	1.0	3.0	0	0	0	1.0	2.0	0
STRG.20992.2	0	1.0	0	0	0	0	1.0	0	0
STRG.20993.1	4.0	5.0	4.0	2.0	2.0	1.0	2.0	1.0	1.0
STRG.20993.2	3.0	2.0	1.0	1.0	0	2.0	1.0	0	2.0
STRG.20993.3	0	0	0	0	0	0	0	2.0	1.0
STRG.20994.1	1.0	3.0	1.0	1.0	2.0	2.0	2.0	0	0
STRG.20995.1	15.0	15.0	8.0	21.0	13.0	17.0	24.0	23.0	15.0
STRG.20996.1	3.0	6.0	0	2.0	1.0	2.0	3.0	4.0	2.0
STRG.20997.1	5.0	5.0	2.0	6.0	5.0	5.0	10.0	2.0	2.0
STRG.20998.1	0	1.0	0	0	1.0	3.0	2.0	1.0	0
STRG.20999.1	0	0	0	2.0	0	0	1.0	1.0	0
STRG.20999.2	0	0	2.0	0	0	0	0	0	0
STRG.20999.3	0	0	0	0	0	1.0	0	0	0
STRG.21.1	0	0	1.0	0	0	1.0	0	1.0	0
STRG.21.2	0	0	0	1.0	0	1.0	0	0	0
STRG.210.1	0	0	0	3.0	0	0	0	0	0
STRG.210.2	1.0	0	1.0	0	1.0	1.0	2.0	0	1.0
STRG.2100.1	0	0	0	1.0	0	0	1.0	1.0	0
STRG.21000.1	3.0	9.0	3.0	2.0	5.0	3.0	3.0	3.0	0
STRG.21000.2	0	1.0	0	3.0	0	1.0	0	4.0	0
STRG.21000.3	2.0	0	0	0	0	0	0	1.0	0
STRG.21000.4	0	1.0	1.0	0	1.0	0	0	0	0
STRG.21001.1	27.0	22.0	27.0	35.0	26.0	17.0	25.0	23.0	16.0
STRG.21001.2	7.0	12.0	11.0	8.0	10.0	6.0	11.0	14.0	10.0
STRG.21001.3	5.0	7.0	4.0	10.0	9.0	5.0	4.0	2.0	3.0
STRG.21001.4	0	4.0	2.0	4.0	1.0	2.0	3.0	1.0	2.0
STRG.21001.5	5.0	0	2.0	3.0	4.0	2.0	1.0	1.0	0
STRG.21001.6	1.0	1.0	0	1.0	1.0	0	2.0	3.0	0
STRG.21001.7	0	0	1.0	0	0	0	4.0	0	0
STRG.21002.1	12.0	14.0	8.0	5.0	8.0	6.0	13.0	9.0	6.0
STRG.21003.1	13.0	12.0	18.0	18.0	12.0	8.0	11.0	16.0	3.0
STRG.21003.2	1.0	8.0	3.0	2.0	2.0	2.0	2.0	2.0	1.0
STRG.21004.1	26.0	27.0	17.0	15.0	21.0	11.0	9.0	11.0	7.0
STRG.21004.2	0	1.0	1.0	1.0	0	3.0	0	0	0
STRG.21005.1	2.0	2.0	0	0	0	0	1.0	1.0	1.0
STRG.21006.1	0	1.0	0	0	0	3.0	0	1.0	1.0
STRG.21007.1	1.0	3.0	0	1.0	3.0	0	4.0	0	2.0
STRG.21007.2	0	0	0	1.0	0	0	1.0	0	0
STRG.21007.3	8.0	2.0	2.0	4.0	5.0	8.0	2.0	4.0	2.0
STRG.21007.4	0	2.0	1.0	4.0	3.0	0	1.0	2.0	3.0
STRG.21007.5	0	2.0	2.0	0	3.0	0	1.0	1.0	0
STRG.21007.6	0	0	0	0	0	1.0	2.0	1.0	0
STRG.21008.1	41.0	45.0	34.0	48.0	62.0	27.0	45.0	43.0	29.0
STRG.21008.2	13.0	5.0	8.0	26.0	2.0	10.0	15.0	3.0	1.0
STRG.21008.3	0	2.0	2.0	1.0	4.0	1.0	0	4.0	0
STRG.21008.4	4.0	1.0	3.0	3.0	5.0	1.0	1.0	0	3.0
STRG.21008.5	2.0	4.0	0	0	4.0	1.0	3.0	2.0	1.0
STRG.21008.6	34.0	56.0	25.0	40.0	41.0	28.0	22.0	30.0	19.0
STRG.21009.1	4.0	13.0	4.0	5.0	5.0	6.0	11.0	5.0	10.0
STRG.21009.10	0	0	0	2.0	0	1.0	1.0	0	1.0
STRG.21009.11	0	0	1.0	0	1.0	1.0	3.0	1.0	0
STRG.21009.12	4.0	6.0	1.0	0	0	0	1.0	1.0	1.0
STRG.21009.2	2.0	2.0	1.0	4.0	3.0	1.0	1.0	4.0	0
STRG.21009.3	4.0	10.0	3.0	10.0	4.0	2.0	5.0	7.0	4.0
STRG.21009.4	2.0	2.0	2.0	4.0	2.0	0	2.0	3.0	1.0
STRG.21009.5	0	1.0	2.0	2.0	3.0	1.0	0	0	1.0
STRG.21009.6	0	1.0	2.0	0	1.0	1.0	1.0	0	0
STRG.21009.7	8.0	5.0	3.0	5.0	1.0	3.0	3.0	7.0	2.0
STRG.21009.8	14.0	31.0	11.0	15.0	19.0	15.0	13.0	9.0	9.0
STRG.21009.9	2.0	2.0	2.0	5.0	5.0	3.0	3.0	1.0	1.0
STRG.2101.1	19.0	28.0	16.0	12.0	14.0	10.0	9.0	9.0	13.0
STRG.2101.2	0	2.0	1.0	3.0	2.0	0	1.0	0	2.0
STRG.2101.3	1.0	1.0	0	0	0	0	0	0	0
STRG.21010.1	0	2.0	0	0	0	0	0	2.0	0
STRG.21010.2	1.0	4.0	1.0	4.0	5.0	0	3.0	1.0	0
STRG.21010.3	0	0	0	1.0	1.0	0	0	0	0
STRG.21011.1	1.0	4.0	2.0	2.0	2.0	0	1.0	1.0	2.0
STRG.21011.2	0	0	1.0	0	0	0	1.0	1.0	0
STRG.21011.3	0	0	1.0	0	0	0	0	0	0
STRG.21011.4	3.0	0	0	3.0	0	2.0	2.0	0	0
STRG.21012.1	40.0	39.0	41.0	53.0	27.0	22.0	21.0	27.0	20.0
STRG.21012.2	4.0	5.0	6.0	4.0	6.0	6.0	2.0	7.0	2.0
STRG.21013.1	4.0	13.0	7.0	11.0	12.0	8.0	4.0	5.0	6.0
STRG.21014.1	2.0	6.0	0	2.0	0	0	0	4.0	1.0
STRG.21014.2	0	0	0	0	0	0	3.0	0	0
STRG.21015.1	2.0	1.0	0	0	0	0	1.0	0	0
STRG.21016.1	1.0	2.0	0	0	1.0	0	0	0	0
STRG.21016.2	0	0	0	0	2.0	0	0	0	0
STRG.21017.1	2.0	8.0	3.0	0	3.0	3.0	6.0	8.0	0
STRG.21017.2	1.0	1.0	0	3.0	1.0	4.0	3.0	0	0
STRG.21018.1	0	1.0	0	1.0	0	0	0	2.0	0
STRG.21018.2	0	1.0	0	0	0	0	1.0	0	0
STRG.21019.1	1.0	2.0	0	0	0	0	0	0	0
STRG.2102.1	23.0	24.0	27.0	30.0	22.0	20.0	20.0	21.0	20.0
STRG.21020.1	2.0	1.0	0	1.0	0	0	0	4.0	0
STRG.21021.1	0	0	0	0	2.0	1.0	2.0	0	0
STRG.21022.1	15.0	7.0	22.0	10.0	16.0	22.0	14.0	6.0	9.0
STRG.21023.1	0	0	0	0	0	2.0	1.0	1.0	0
STRG.21024.1	3.0	2.0	0	0	0	2.0	0	0	1.0
STRG.21025.1	6.0	3.0	0	2.0	1.0	3.0	5.0	1.0	1.0
STRG.21026.1	155.0	199.0	245.0	335.0	133.0	152.0	168.0	192.0	152.0
STRG.21026.2	27.0	41.0	51.0	46.0	30.0	24.0	25.0	31.0	20.0
STRG.21027.1	3.0	3.0	3.0	4.0	2.0	1.0	2.0	0	1.0
STRG.21028.1	5.0	2.0	15.0	5.0	5.0	7.0	4.0	5.0	3.0
STRG.21029.1	868.0	840.0	1120.0	1264.0	1104.0	940.0	1098.0	879.0	859.0
STRG.2103.1	8.0	16.0	14.0	23.0	16.0	12.0	17.0	21.0	13.0
STRG.21030.1	3.0	1.0	10.0	5.0	12.0	8.0	6.0	3.0	11.0
STRG.21031.1	4.0	0	4.0	1.0	2.0	1.0	1.0	0	1.0
STRG.21032.1	256.0	199.0	210.0	273.0	221.0	187.0	238.0	193.0	219.0
STRG.21033.1	308.0	260.0	245.0	311.0	312.0	277.0	337.0	217.0	212.0
STRG.21034.1	8.0	12.0	7.0	13.0	5.0	9.0	15.0	9.0	6.0
STRG.21034.2	0	1.0	0	0	0	0	1.0	1.0	0
STRG.21035.1	0	0	1.0	1.0	0	0	0	0	0
STRG.21036.1	4.0	6.0	12.0	10.0	7.0	3.0	8.0	9.0	6.0
STRG.21037.1	0	2.0	0	0	0	0	0	0	1.0
STRG.21038.1	104.0	101.0	92.0	144.0	82.0	102.0	137.0	91.0	82.0
STRG.21039.1	4.0	0	2.0	1.0	1.0	1.0	0	0	3.0
STRG.2104.1	3.0	2.0	1.0	0	1.0	0	0	1.0	0
STRG.21040.1	24.0	37.0	20.0	8.0	25.0	10.0	11.0	18.0	7.0
STRG.21041.1	29.0	32.0	21.0	25.0	21.0	17.0	28.0	23.0	30.0
STRG.21042.1	0	0	1.0	0	0	0	0	0	0
STRG.21043.1	10.0	8.0	8.0	8.0	13.0	8.0	5.0	5.0	6.0
STRG.21044.1	28.0	40.0	51.0	34.0	30.0	19.0	21.0	18.0	33.0
STRG.21044.2	1.0	3.0	1.0	4.0	4.0	3.0	2.0	2.0	2.0
STRG.21044.3	5.0	1.0	2.0	0	0	1.0	1.0	0	1.0
STRG.21044.4	0	0	1.0	0	1.0	0	0	0	0
STRG.21045.1	2.0	5.0	5.0	6.0	3.0	3.0	3.0	4.0	2.0
STRG.21046.1	0	0	0	0	1.0	0	1.0	0	1.0
STRG.21047.1	1.0	0	1.0	0	0	0	0	0	0
STRG.21048.1	7.0	9.0	8.0	12.0	11.0	5.0	17.0	11.0	13.0
STRG.21048.2	2.0	0	0	2.0	0	1.0	0	1.0	0
STRG.21049.1	177.0	190.0	685.0	241.0	212.0	173.0	147.0	182.0	152.0
STRG.2105.1	0	1.0	1.0	0	1.0	1.0	1.0	0	1.0
STRG.21050.1	0	0	0	0	0	0	0	3.0	1.0
STRG.21051.1	143.0	168.0	200.0	276.0	235.0	219.0	520.0	608.0	568.0
STRG.21052.1	10.0	9.0	14.0	10.0	9.0	5.0	4.0	10.0	8.0
STRG.21053.1	4.0	5.0	4.0	3.0	2.0	3.0	4.0	3.0	1.0
STRG.21054.1	2.0	1.0	0	4.0	1.0	1.0	0	1.0	4.0
STRG.21055.1	2.0	0	0	0	0	0	0	0	0
STRG.21055.2	0	0	1.0	0	0	0	0	0	1.0
STRG.21056.1	626.0	671.0	551.0	576.0	491.0	506.0	643.0	517.0	469.0
STRG.21057.1	19.0	35.0	36.0	60.0	34.0	29.0	26.0	24.0	33.0
STRG.21057.2	16.0	32.0	13.0	25.0	22.0	17.0	20.0	23.0	18.0
STRG.21057.3	11.0	12.0	15.0	25.0	17.0	16.0	22.0	22.0	21.0
STRG.21057.4	8.0	15.0	11.0	12.0	12.0	6.0	3.0	8.0	6.0
STRG.21057.5	0	3.0	5.0	1.0	0	0	1.0	2.0	1.0
STRG.21058.1	6.0	3.0	2.0	3.0	2.0	3.0	11.0	6.0	5.0
STRG.21058.2	6.0	6.0	4.0	7.0	3.0	3.0	3.0	8.0	4.0
STRG.21058.3	3.0	9.0	3.0	5.0	3.0	0	8.0	2.0	0
STRG.21058.4	4.0	1.0	2.0	2.0	5.0	1.0	2.0	5.0	4.0
STRG.21058.5	0	0	1.0	1.0	1.0	2.0	1.0	1.0	0
STRG.21058.6	0	0	0	0	2.0	1.0	0	0	0
STRG.21059.1	86.0	100.0	63.0	143.0	68.0	64.0	113.0	79.0	101.0
STRG.2106.1	29.0	26.0	25.0	26.0	21.0	19.0	27.0	17.0	29.0
STRG.21060.1	24.0	25.0	15.0	30.0	20.0	17.0	19.0	17.0	14.0
STRG.21061.1	1.0	7.0	5.0	4.0	2.0	5.0	3.0	4.0	2.0
STRG.21061.2	3.0	5.0	7.0	10.0	3.0	3.0	2.0	11.0	1.0
STRG.21062.1	24.0	23.0	49.0	45.0	23.0	15.0	22.0	29.0	30.0
STRG.21063.1	0	0	11.0	3.0	1.0	1.0	0	2.0	2.0
STRG.21063.2	0	0	2.0	1.0	1.0	1.0	0	0	0
STRG.21064.1	4.0	1.0	0	0	1.0	0	2.0	0	1.0
STRG.21064.2	0	3.0	0	1.0	0	1.0	1.0	2.0	0
STRG.21065.1	5.0	2.0	1.0	1.0	7.0	1.0	4.0	0	1.0
STRG.21066.1	5.0	4.0	5.0	3.0	2.0	5.0	2.0	1.0	0
STRG.21067.1	2.0	2.0	3.0	4.0	3.0	3.0	7.0	6.0	8.0
STRG.21067.3	8.0	2.0	3.0	5.0	2.0	9.0	4.0	1.0	0
STRG.21068.1	0	2.0	1.0	0	0	0	2.0	0	0
STRG.21069.1	15.0	17.0	14.0	13.0	16.0	14.0	13.0	8.0	10.0
STRG.2107.1	116.0	104.0	127.0	119.0	103.0	91.0	111.0	116.0	102.0
STRG.21070.1	57.0	50.0	78.0	63.0	55.0	36.0	47.0	44.0	41.0
STRG.21071.1	0	3.0	1.0	9.0	0	0	0	1.0	3.0
STRG.21072.1	71.0	46.0	86.0	72.0	42.0	49.0	46.0	45.0	37.0
STRG.21073.1	0	0	2.0	0	1.0	0	0	0	0
STRG.21074.1	2.0	0	1.0	0	0	0	0	0	0
STRG.21075.1	0	0	1.0	0	1.0	0	0	0	0
STRG.21076.1	23.0	26.0	21.0	26.0	27.0	17.0	26.0	33.0	24.0
STRG.21077.1	1.0	0	0	0	0	0	0	0	0
STRG.21078.1	0	0	1.0	0	0	1.0	0	1.0	0
STRG.21079.1	5.0	5.0	13.0	8.0	7.0	3.0	3.0	4.0	5.0
STRG.2108.1	74.0	118.0	83.0	75.0	69.0	45.0	73.0	93.0	66.0
STRG.21080.1	0	0	2.0	4.0	0	0	0	0	0
STRG.21080.2	0	1.0	1.0	0	1.0	0	0	0	0
STRG.21081.1	2.0	6.0	5.0	6.0	4.0	1.0	2.0	8.0	3.0
STRG.21081.2	0	1.0	0	0	0	0	1.0	0	0
STRG.21082.1	3.0	5.0	3.0	9.0	9.0	9.0	5.0	7.0	1.0
STRG.21083.1	0	0	0	0	0	0	2.0	0	0
STRG.21084.1	3.0	2.0	1.0	3.0	4.0	5.0	1.0	0	0
STRG.21085.1	37.0	32.0	33.0	38.0	38.0	27.0	35.0	31.0	38.0
STRG.21086.1	47.0	61.0	48.0	54.0	51.0	31.0	54.0	45.0	45.0
STRG.21087.1	39.0	28.0	24.0	51.0	36.0	47.0	61.0	39.0	36.0
STRG.21088.1	8.0	8.0	6.0	7.0	6.0	7.0	8.0	5.0	5.0
STRG.21089.1	1.0	0	0	1.0	1.0	3.0	4.0	2.0	1.0
STRG.21089.2	4.0	2.0	4.0	2.0	1.0	2.0	2.0	1.0	1.0
STRG.21089.3	0	1.0	1.0	1.0	0	0	0	0	0
STRG.2109.1	0	0	2.0	0	1.0	0	2.0	1.0	1.0
STRG.21090.1	2.0	1.0	3.0	3.0	1.0	1.0	2.0	0	3.0
STRG.21091.1	1.0	0	0	0	0	2.0	0	0	0
STRG.21092.1	6.0	4.0	3.0	5.0	2.0	2.0	3.0	2.0	1.0
STRG.21093.1	16.0	18.0	32.0	33.0	25.0	17.0	36.0	13.0	19.0
STRG.21094.1	2.0	2.0	4.0	7.0	1.0	1.0	4.0	4.0	2.0
STRG.21095.1	4.0	2.0	0	0	0	2.0	0	4.0	1.0
STRG.21096.1	1.0	0	4.0	0	1.0	0	2.0	0	0
STRG.21097.1	10.0	8.0	7.0	11.0	6.0	6.0	7.0	7.0	6.0
STRG.21097.2	1.0	0	4.0	1.0	0	0	1.0	1.0	0
STRG.21098.1	56.0	70.0	94.0	60.0	54.0	52.0	80.0	52.0	52.0
STRG.21099.1	0	0	0	0	0	0	0	1.0	0
STRG.211.1	3.0	1.0	5.0	4.0	5.0	1.0	0	2.0	3.0
STRG.2110.1	17.0	15.0	16.0	11.0	21.0	17.0	8.0	14.0	11.0
STRG.21100.1	35.0	35.0	45.0	24.0	28.0	23.0	39.0	32.0	36.0
STRG.21101.1	48.0	68.0	36.0	58.0	49.0	22.0	52.0	40.0	61.0
STRG.21101.2	2.0	0	0	1.0	3.0	0	2.0	1.0	0
STRG.21102.1	0	1.0	0	1.0	0	1.0	2.0	0	0
STRG.21103.1	5.0	6.0	21.0	7.0	3.0	4.0	2.0	4.0	2.0
STRG.21103.2	0	0	1.0	0	1.0	0	1.0	0	0
STRG.21104.1	17.0	24.0	37.0	28.0	25.0	27.0	32.0	45.0	39.0
STRG.21104.2	15.0	19.0	40.0	29.0	19.0	22.0	15.0	15.0	21.0
STRG.21104.3	0	4.0	5.0	4.0	4.0	2.0	3.0	6.0	10.0
STRG.21105.1	2.0	2.0	1.0	3.0	0	0	4.0	0	1.0
STRG.21105.2	0	0	3.0	0	0	0	0	0	0
STRG.21106.1	2.0	3.0	2.0	2.0	1.0	3.0	1.0	7.0	4.0
STRG.21107.1	54.0	52.0	46.0	53.0	38.0	48.0	31.0	54.0	39.0
STRG.21108.1	5.0	3.0	3.0	2.0	2.0	1.0	4.0	1.0	1.0
STRG.21109.1	0	0	0	0	0	0	0	1.0	0
STRG.2111.1	10.0	11.0	16.0	11.0	7.0	21.0	13.0	10.0	8.0
STRG.21110.1	4.0	3.0	8.0	2.0	3.0	4.0	5.0	4.0	6.0
STRG.21111.1	3.0	6.0	8.0	6.0	3.0	1.0	4.0	7.0	6.0
STRG.21112.1	11.0	7.0	11.0	27.0	7.0	9.0	18.0	15.0	9.0
STRG.21113.1	0	0	0	0	0	1.0	0	0	1.0
STRG.21114.1	1.0	1.0	0	0	0	1.0	3.0	1.0	2.0
STRG.21114.2	0	2.0	0	0	0	0	0	1.0	0
STRG.21114.3	0	0	1.0	0	0	0	0	1.0	0
STRG.21114.4	0	0	1.0	0	0	0	0	0	0
STRG.21115.1	1.0	3.0	14.0	3.0	5.0	0	5.0	0	1.0
STRG.21116.1	6.0	4.0	2.0	1.0	6.0	1.0	3.0	4.0	2.0
STRG.21117.1	0	0	1.0	0	0	0	0	0	0
STRG.21118.1	1.0	0	1.0	0	0	1.0	0	1.0	2.0
STRG.21119.1	0	0	0	0	0	2.0	0	0	0
STRG.2112.1	222.0	202.0	209.0	230.0	218.0	169.0	255.0	221.0	200.0
STRG.2112.2	93.0	124.0	122.0	130.0	121.0	106.0	117.0	77.0	114.0
STRG.21120.1	11.0	12.0	9.0	17.0	10.0	10.0	15.0	3.0	9.0
STRG.21121.1	1.0	2.0	2.0	1.0	0	0	1.0	2.0	0
STRG.21121.2	2.0	0	0	0	0	1.0	0	0	0
STRG.21122.1	89.0	117.0	67.0	104.0	70.0	91.0	90.0	65.0	92.0
STRG.21123.1	0	2.0	1.0	0	1.0	1.0	0	1.0	0
STRG.21123.10	0	0	1.0	0	0	0	0	0	0
STRG.21123.11	0	0	0	0	0	0	0	1.0	0
STRG.21123.12	1.0	0	0	0	0	0	0	0	0
STRG.21123.2	0	0	0	0	1.0	0	0	3.0	0
STRG.21123.3	0	0	0	2.0	0	1.0	0	0	1.0
STRG.21123.4	0	0	2.0	0	0	0	0	0	0
STRG.21123.5	1.0	0	0	0	1.0	0	0	0	0
STRG.21123.6	0	0	0	0	0	0	0	0	2.0
STRG.21123.7	0	0	2.0	0	0	0	0	0	0
STRG.21123.8	0	0	2.0	0	0	0	0	0	0
STRG.21123.9	0	0	0	0	0	1.0	0	0	0
STRG.21124.1	28.0	47.0	21.0	44.0	24.0	11.0	22.0	27.0	18.0
STRG.21125.1	0	0	0	1.0	0	0	0	0	1.0
STRG.21126.1	836.0	871.0	859.0	1154.0	795.0	736.0	1319.0	831.0	752.0
STRG.21127.1	36.0	34.0	42.0	29.0	30.0	27.0	26.0	37.0	36.0
STRG.21128.1	0	0	2.0	0	0	0	1.0	0	0
STRG.21129.1	3.0	2.0	3.0	6.0	2.0	5.0	2.0	4.0	6.0
STRG.21129.2	0	0	1.0	0	1.0	1.0	0	0	2.0
STRG.21129.3	3.0	0	0	0	0	0	0	0	0
STRG.21129.4	2.0	0	0	0	0	0	0	0	0
STRG.2113.1	0	0	1.0	0	0	0	1.0	0	0
STRG.21130.1	0	0	5.0	1.0	4.0	0	0	2.0	0
STRG.21130.2	0	1.0	2.0	0	0	1.0	1.0	0	1.0
STRG.21131.1	0	0	2.0	0	0	0	1.0	0	0
STRG.21131.2	0	1.0	1.0	0	0	0	0	0	0
STRG.21132.1	0	0	1.0	0	0	0	0	0	1.0
STRG.21133.1	63.0	45.0	46.0	66.0	91.0	80.0	70.0	62.0	70.0
STRG.21134.1	15.0	23.0	47.0	36.0	28.0	25.0	36.0	30.0	19.0
STRG.21135.1	31.0	45.0	30.0	48.0	21.0	30.0	30.0	29.0	30.0
STRG.21136.1	7.0	8.0	2.0	5.0	1.0	7.0	13.0	7.0	1.0
STRG.21137.1	42.0	38.0	29.0	38.0	21.0	20.0	51.0	33.0	24.0
STRG.21138.1	11.0	16.0	18.0	9.0	20.0	7.0	19.0	15.0	14.0
STRG.21138.2	0	4.0	3.0	4.0	0	3.0	0	2.0	1.0
STRG.21138.3	2.0	2.0	0	2.0	1.0	4.0	0	2.0	4.0
STRG.21138.4	0	0	0	0	1.0	0	1.0	1.0	0
STRG.21139.1	15.0	28.0	19.0	14.0	20.0	6.0	11.0	19.0	10.0
STRG.2114.1	0	1.0	0	2.0	1.0	0	0	0	2.0
STRG.21140.1	5.0	5.0	6.0	12.0	8.0	9.0	4.0	2.0	7.0
STRG.21141.1	0	0	0	1.0	0	0	0	1.0	0
STRG.21142.1	2.0	1.0	2.0	0	0	0	0	1.0	3.0
STRG.21143.1	522.0	503.0	843.0	513.0	464.0	400.0	454.0	498.0	439.0
STRG.21144.1	32.0	20.0	24.0	30.0	32.0	23.0	26.0	30.0	32.0
STRG.21144.2	1.0	0	0	0	0	1.0	2.0	0	3.0
STRG.21145.1	11.0	24.0	14.0	10.0	13.0	16.0	21.0	28.0	11.0
STRG.21147.1	3.0	1.0	6.0	3.0	2.0	1.0	2.0	3.0	0
STRG.21147.2	0	1.0	0	1.0	1.0	1.0	1.0	0	2.0
STRG.21147.3	0	1.0	0	0	0	0	1.0	0	0
STRG.21148.1	52.0	56.0	48.0	33.0	32.0	34.0	40.0	46.0	43.0
STRG.21148.2	0	1.0	1.0	1.0	0	2.0	0	0	0
STRG.21149.1	2.0	5.0	4.0	2.0	2.0	0	1.0	5.0	2.0
STRG.21149.2	1.0	0	0	0	0	0	1.0	1.0	0
STRG.2115.1	0	1.0	0	0	0	0	1.0	1.0	0
STRG.2115.2	0	0	0	1.0	0	0	0	0	1.0
STRG.2115.3	2.0	6.0	4.0	6.0	6.0	6.0	6.0	3.0	2.0
STRG.2115.4	0	1.0	2.0	1.0	1.0	0	3.0	1.0	1.0
STRG.2115.5	0	1.0	1.0	1.0	1.0	0	1.0	0	0
STRG.2115.6	0	0	0	0	1.0	0	0	1.0	0
STRG.21150.1	1.0	0	0	0	0	0	0	0	0
STRG.21151.1	0	0	2.0	2.0	1.0	0	3.0	0	1.0
STRG.21151.2	1.0	0	4.0	0	0	1.0	1.0	1.0	0
STRG.21151.3	0	1.0	2.0	1.0	0	0	0	0	0
STRG.21151.4	0	1.0	1.0	1.0	0	0	0	0	0
STRG.21152.1	3.0	0	0	0	2.0	1.0	0	0	0
STRG.21153.1	0	0	0	0	0	1.0	2.0	0	0
STRG.21154.1	3.0	5.0	2.0	3.0	5.0	5.0	7.0	5.0	7.0
STRG.21155.1	2.0	1.0	1.0	0	0	2.0	0	1.0	3.0
STRG.21156.1	0	0	0	1.0	1.0	1.0	1.0	0	0
STRG.21157.1	313.0	281.0	182.0	279.0	146.0	173.0	281.0	289.0	268.0
STRG.21158.1	90.0	118.0	129.0	162.0	110.0	99.0	145.0	111.0	94.0
STRG.21159.1	2.0	2.0	3.0	1.0	0	2.0	2.0	1.0	0
STRG.21159.2	0	1.0	3.0	3.0	1.0	1.0	0	2.0	1.0
STRG.2116.1	11.0	13.0	13.0	21.0	16.0	15.0	25.0	6.0	18.0
STRG.21160.1	98.0	116.0	132.0	125.0	119.0	92.0	99.0	137.0	88.0
STRG.21161.1	0	0	0	2.0	0	0	0	0	0
STRG.21162.1	4.0	4.0	6.0	7.0	2.0	7.0	12.0	3.0	0
STRG.21163.1	1.0	1.0	4.0	4.0	1.0	0	7.0	1.0	4.0
STRG.21163.2	1.0	2.0	0	3.0	1.0	2.0	4.0	4.0	1.0
STRG.21163.3	1.0	0	1.0	1.0	0	0	0	0	0
STRG.21164.1	7.0	7.0	5.0	8.0	2.0	3.0	4.0	3.0	2.0
STRG.21165.1	37.0	38.0	49.0	40.0	25.0	30.0	46.0	42.0	34.0
STRG.21165.2	7.0	15.0	20.0	19.0	17.0	19.0	20.0	14.0	15.0
STRG.21165.3	18.0	15.0	7.0	17.0	11.0	10.0	11.0	13.0	13.0
STRG.21165.4	4.0	5.0	4.0	3.0	2.0	1.0	4.0	0	2.0
STRG.21165.5	2.0	3.0	4.0	2.0	0	3.0	4.0	1.0	2.0
STRG.21166.1	1.0	1.0	0	0	0	1.0	0	0	0
STRG.21166.2	0	2.0	0	2.0	2.0	0	4.0	1.0	1.0
STRG.21167.1	3.0	3.0	3.0	2.0	2.0	1.0	1.0	2.0	2.0
STRG.21167.2	1.0	1.0	1.0	0	0	0	0	1.0	0
STRG.21167.3	0	2.0	0	0	0	0	0	0	0
STRG.21167.4	0	5.0	2.0	0	2.0	2.0	1.0	2.0	2.0
STRG.21167.5	0	1.0	1.0	0	0	0	0	0	0
STRG.21167.6	0	0	2.0	4.0	3.0	1.0	1.0	0	2.0
STRG.21167.7	0	0	1.0	0	0	0	0	0	0
STRG.21168.1	0	0	0	0	2.0	0	0	0	0
STRG.21169.1	3.0	2.0	1.0	3.0	1.0	2.0	4.0	1.0	4.0
STRG.2117.1	15.0	9.0	12.0	16.0	5.0	10.0	13.0	8.0	10.0
STRG.21170.1	2.0	2.0	1.0	1.0	0	2.0	2.0	2.0	1.0
STRG.21171.1	11.0	7.0	4.0	5.0	11.0	1.0	12.0	6.0	9.0
STRG.21171.2	10.0	15.0	25.0	16.0	22.0	12.0	16.0	9.0	9.0
STRG.21172.1	21.0	14.0	20.0	19.0	24.0	14.0	17.0	12.0	18.0
STRG.21173.1	16.0	22.0	30.0	18.0	24.0	19.0	25.0	31.0	23.0
STRG.21174.1	19.0	24.0	21.0	33.0	29.0	19.0	31.0	18.0	18.0
STRG.21175.1	0	0	2.0	0	1.0	1.0	0	1.0	1.0
STRG.21176.1	3.0	6.0	8.0	8.0	3.0	5.0	9.0	6.0	6.0
STRG.21176.2	4.0	2.0	5.0	4.0	5.0	5.0	4.0	7.0	3.0
STRG.21176.3	1.0	0	0	2.0	0	0	1.0	3.0	1.0
STRG.21176.4	0	0	0	0	0	0	0	3.0	0
STRG.21176.5	0	0	1.0	0	1.0	1.0	0	0	0
STRG.21177.1	24.0	20.0	8.0	66.0	8.0	11.0	8.0	15.0	25.0
STRG.21178.1	544.0	685.0	890.0	991.0	526.0	551.0	757.0	603.0	427.0
STRG.21179.1	8.0	10.0	14.0	13.0	7.0	10.0	14.0	9.0	7.0
STRG.2118.1	0	0	0	1.0	0	0	0	1.0	0
STRG.21180.1	1.0	0	0	0	1.0	0	0	0	0
STRG.21181.1	5.0	3.0	4.0	7.0	5.0	6.0	0	6.0	5.0
STRG.21182.1	296.0	252.0	301.0	356.0	294.0	329.0	455.0	350.0	305.0
STRG.21183.1	0	0	0	0	0	0	0	0	3.0
STRG.21184.1	10.0	4.0	5.0	7.0	7.0	7.0	7.0	2.0	8.0
STRG.21185.1	27.0	26.0	20.0	39.0	31.0	23.0	47.0	30.0	28.0
STRG.21186.1	137.0	123.0	201.0	177.0	150.0	156.0	182.0	168.0	128.0
STRG.21187.1	0	0	0	0	0	0	0	1.0	0
STRG.21188.1	0	0	0	0	0	0	0	2.0	0
STRG.21189.1	16.0	14.0	26.0	16.0	20.0	14.0	16.0	21.0	20.0
STRG.2119.1	5406.0	4775.0	3266.0	2739.0	3912.0	2746.0	2940.0	2557.0	2868.0
STRG.21190.1	6.0	4.0	5.0	9.0	7.0	7.0	10.0	11.0	7.0
STRG.21191.1	0	3.0	0	0	0	0	0	0	0
STRG.21192.1	23.0	36.0	25.0	24.0	20.0	23.0	17.0	29.0	18.0
STRG.21192.2	0	1.0	2.0	1.0	0	0	3.0	1.0	0
STRG.21193.1	23.0	10.0	14.0	19.0	11.0	8.0	23.0	12.0	10.0
STRG.21194.1	104.0	168.0	115.0	137.0	115.0	92.0	109.0	127.0	87.0
STRG.21195.1	192.0	241.0	250.0	341.0	216.0	211.0	229.0	244.0	194.0
STRG.21196.1	87.0	81.0	76.0	96.0	61.0	60.0	75.0	54.0	52.0
STRG.21197.1	0	2.0	0	0	0	0	1.0	0	0
STRG.21198.1	0	0	5.0	1.0	1.0	0	1.0	1.0	0
STRG.21199.1	0	0	3.0	0	0	0	0	0	0
STRG.21199.2	0	0	2.0	0	0	0	1.0	0	1.0
STRG.212.1	1.0	1.0	3.0	0	0	0	0	1.0	0
STRG.2120.1	581.0	527.0	385.0	326.0	469.0	328.0	345.0	294.0	354.0
STRG.21200.1	4.0	4.0	3.0	10.0	8.0	3.0	4.0	5.0	1.0
STRG.21200.2	1.0	0	0	1.0	1.0	0	1.0	0	1.0
STRG.21201.1	1.0	8.0	3.0	2.0	3.0	3.0	1.0	1.0	1.0
STRG.21202.1	0	0	0	0	2.0	0	0	0	0
STRG.21203.1	57.0	60.0	45.0	52.0	31.0	33.0	44.0	44.0	40.0
STRG.21204.1	8.0	4.0	15.0	14.0	11.0	7.0	3.0	9.0	12.0
STRG.21205.1	117.0	134.0	147.0	140.0	142.0	142.0	111.0	125.0	117.0
STRG.21206.1	10.0	9.0	17.0	4.0	7.0	5.0	12.0	11.0	10.0
STRG.21206.2	5.0	11.0	8.0	7.0	10.0	7.0	4.0	8.0	6.0
STRG.21207.1	76.0	80.0	52.0	92.0	59.0	62.0	61.0	68.0	62.0
STRG.21208.1	19.0	11.0	18.0	20.0	6.0	11.0	14.0	14.0	13.0
STRG.21209.1	1330.0	1375.0	1731.0	1450.0	1193.0	1087.0	1190.0	1141.0	961.0
STRG.2121.1	60.0	68.0	57.0	47.0	62.0	41.0	58.0	49.0	50.0
STRG.2121.2	20.0	9.0	22.0	9.0	19.0	6.0	9.0	20.0	11.0
STRG.21210.1	265.0	330.0	227.0	435.0	323.0	326.0	459.0	351.0	266.0
STRG.21211.1	3.0	3.0	16.0	1.0	1.0	2.0	4.0	0	0
STRG.21211.2	0	2.0	7.0	0	1.0	0	0	0	0
STRG.21211.3	0	0	3.0	0	0	0	0	0	0
STRG.21212.1	68.0	69.0	57.0	61.0	46.0	48.0	70.0	56.0	49.0
STRG.21213.1	120.0	153.0	259.0	176.0	148.0	139.0	167.0	146.0	130.0
STRG.21214.1	14.0	19.0	18.0	18.0	15.0	13.0	17.0	20.0	25.0
STRG.21215.1	1.0	2.0	61.0	19.0	6.0	6.0	5.0	4.0	3.0
STRG.21215.2	3.0	1.0	4.0	3.0	2.0	5.0	6.0	5.0	1.0
STRG.21216.1	0	0	0	2.0	0	0	0	0	1.0
STRG.21217.1	0	0	0	0	0	0	0	0	1.0
STRG.21217.10	1.0	0	1.0	0	0	1.0	0	0	0
STRG.21217.11	0	0	1.0	0	0	0	0	0	0
STRG.21217.2	0	0	0	1.0	0	0	0	0	1.0
STRG.21217.3	0	2.0	0	0	0	0	0	1.0	0
STRG.21217.4	1.0	1.0	1.0	0	0	0	0	0	0
STRG.21217.5	0	0	0	1.0	0	0	0	0	0
STRG.21217.6	1.0	0	0	0	0	1.0	0	0	0
STRG.21217.7	1.0	0	0	0	0	0	0	0	0
STRG.21217.8	0	0	0	0	0	0	0	0	1.0
STRG.21217.9	0	0	2.0	1.0	0	0	0	2.0	0
STRG.21219.1	5.0	9.0	16.0	8.0	6.0	6.0	9.0	7.0	8.0
STRG.2122.1	2074.0	2353.0	4971.0	2437.0	2386.0	2403.0	1711.0	1386.0	1629.0
STRG.21220.1	86.0	70.0	55.0	73.0	83.0	86.0	101.0	60.0	95.0
STRG.21221.1	24.0	24.0	9.0	13.0	17.0	25.0	23.0	16.0	15.0
STRG.21222.1	14.0	15.0	15.0	14.0	12.0	13.0	20.0	14.0	18.0
STRG.21223.1	2.0	2.0	6.0	5.0	5.0	6.0	5.0	1.0	4.0
STRG.21223.2	6.0	3.0	5.0	2.0	6.0	2.0	2.0	3.0	4.0
STRG.21224.1	0	1.0	1.0	0	1.0	0	0	2.0	0
STRG.21224.2	0	2.0	0	1.0	0	0	2.0	0	0
STRG.21224.3	0	0	2.0	0	0	0	0	0	0
STRG.21224.4	0	0	0	2.0	0	0	0	0	1.0
STRG.21225.1	181.0	213.0	159.0	231.0	188.0	176.0	166.0	154.0	152.0
STRG.21225.2	31.0	18.0	20.0	22.0	16.0	14.0	25.0	12.0	25.0
STRG.21226.1	53.0	48.0	43.0	32.0	38.0	37.0	33.0	39.0	34.0
STRG.21227.1	4.0	7.0	5.0	3.0	3.0	3.0	3.0	5.0	4.0
STRG.21227.2	1.0	3.0	3.0	0	1.0	2.0	2.0	0	4.0
STRG.21228.1	20.0	10.0	8.0	10.0	9.0	7.0	13.0	9.0	6.0
STRG.21229.1	36.0	52.0	26.0	56.0	43.0	29.0	45.0	60.0	17.0
STRG.2123.1	191.0	236.0	284.0	257.0	222.0	198.0	178.0	194.0	170.0
STRG.21230.1	11.0	18.0	23.0	11.0	19.0	17.0	9.0	9.0	12.0
STRG.21231.1	154.0	114.0	120.0	110.0	104.0	122.0	104.0	63.0	67.0
STRG.21232.1	0	2.0	4.0	2.0	2.0	1.0	4.0	1.0	1.0
STRG.21233.1	8.0	15.0	20.0	27.0	7.0	16.0	11.0	17.0	12.0
STRG.21234.1	1.0	0	1.0	0	0	0	0	0	4.0
STRG.21235.1	1.0	2.0	3.0	4.0	1.0	1.0	2.0	0	0
STRG.21235.2	0	1.0	0	1.0	0	1.0	0	0	0
STRG.21237.1	16.0	16.0	24.0	25.0	18.0	15.0	23.0	14.0	9.0
STRG.21238.1	15.0	24.0	34.0	24.0	20.0	22.0	23.0	15.0	22.0
STRG.21239.1	13.0	9.0	29.0	26.0	9.0	18.0	16.0	14.0	17.0
STRG.21239.2	2.0	0	2.0	1.0	2.0	4.0	0	1.0	4.0
STRG.2124.1	1.0	0	2.0	0	0	0	0	0	0
STRG.21240.1	6.0	6.0	6.0	9.0	0	3.0	2.0	5.0	5.0
STRG.21241.1	0	1.0	2.0	4.0	2.0	0	0	0	1.0
STRG.21242.1	24.0	19.0	12.0	20.0	10.0	18.0	21.0	14.0	16.0
STRG.21244.1	1.0	0	2.0	1.0	2.0	1.0	0	0	0
STRG.21244.2	1.0	0	0	2.0	0	1.0	1.0	3.0	1.0
STRG.21245.1	1.0	0	3.0	0	1.0	1.0	0	0	0
STRG.21245.2	0	0	1.0	2.0	0	0	0	1.0	0
STRG.21245.3	2.0	0	0	0	0	0	0	0	0
STRG.21245.4	2.0	4.0	7.0	3.0	4.0	1.0	3.0	1.0	1.0
STRG.21245.5	0	1.0	1.0	0	0	0	1.0	0	1.0
STRG.21245.6	0	0	0	1.0	0	0	0	1.0	0
STRG.21245.7	0	0	0	1.0	0	0	1.0	0	0
STRG.21246.1	0	2.0	3.0	6.0	3.0	0	4.0	5.0	2.0
STRG.21247.1	35.0	46.0	43.0	52.0	20.0	22.0	53.0	41.0	34.0
STRG.21248.1	2.0	1.0	4.0	3.0	0	0	2.0	0	5.0
STRG.21249.1	5.0	5.0	8.0	5.0	4.0	6.0	4.0	5.0	3.0
STRG.2125.1	2.0	2.0	9.0	5.0	7.0	1.0	1.0	1.0	3.0
STRG.21250.1	25.0	36.0	33.0	33.0	31.0	25.0	41.0	22.0	29.0
STRG.21251.1	0	0	0	0	0	0	1.0	1.0	1.0
STRG.21251.2	0	0	1.0	0	0	0	0	0	0
STRG.21251.3	0	0	0	0	0	0	2.0	0	0
STRG.21252.1	1.0	0	0	0	1.0	1.0	0	0	1.0
STRG.21253.1	0	0	0	4.0	0	1.0	4.0	0	3.0
STRG.21254.1	22.0	22.0	28.0	23.0	33.0	17.0	27.0	28.0	31.0
STRG.21255.1	0	0	0	0	1.0	0	0	1.0	0
STRG.21256.1	3.0	0	1.0	1.0	2.0	0	0	2.0	2.0
STRG.21257.1	0	0	1.0	0	0	0	0	0	0
STRG.21258.1	14.0	9.0	15.0	16.0	13.0	12.0	11.0	22.0	8.0
STRG.21259.1	2.0	6.0	3.0	1.0	0	1.0	2.0	3.0	0
STRG.21259.2	3.0	4.0	2.0	1.0	1.0	2.0	1.0	2.0	0
STRG.21259.3	0	1.0	0	0	0	0	1.0	1.0	0
STRG.2126.1	195.0	191.0	203.0	889.0	112.0	133.0	165.0	201.0	328.0
STRG.21260.1	420.0	398.0	350.0	300.0	368.0	347.0	357.0	378.0	414.0
STRG.21261.1	12.0	5.0	6.0	14.0	10.0	3.0	3.0	9.0	8.0
STRG.21262.1	8.0	3.0	9.0	7.0	7.0	6.0	8.0	7.0	7.0
STRG.21263.1	0	0	2.0	1.0	0	0	0	0	0
STRG.21264.1	6.0	3.0	13.0	5.0	4.0	3.0	0	1.0	0
STRG.21265.1	0	2.0	3.0	0	1.0	0	0	0	2.0
STRG.21266.1	1.0	0	0	1.0	0	0	3.0	1.0	1.0
STRG.21266.2	2.0	0	0	0	1.0	0	1.0	0	0
STRG.21266.3	1.0	1.0	1.0	0	0	0	0	0	0
STRG.21267.1	43.0	42.0	37.0	55.0	54.0	31.0	70.0	56.0	46.0
STRG.21268.1	0	0	0	0	0	0	1.0	0	0
STRG.21269.1	33.0	38.0	38.0	44.0	31.0	33.0	38.0	47.0	25.0
STRG.2127.1	1.0	1.0	0	0	0	0	0	1.0	1.0
STRG.2127.2	3.0	1.0	1.0	3.0	1.0	1.0	1.0	2.0	1.0
STRG.21270.1	60.0	54.0	36.0	71.0	51.0	38.0	72.0	50.0	61.0
STRG.21271.1	3.0	1.0	1.0	13.0	2.0	4.0	3.0	5.0	5.0
STRG.21272.1	0	0	4.0	0	0	0	0	0	0
STRG.21273.1	0	0	1.0	1.0	0	0	0	0	1.0
STRG.21274.1	0	0	1.0	0	0	0	0	0	0
STRG.21274.2	1.0	0	0	0	4.0	1.0	0	0	1.0
STRG.21274.3	0	1.0	0	0	0	0	0	0	0
STRG.21275.1	23.0	28.0	21.0	28.0	19.0	15.0	25.0	14.0	3.0
STRG.21276.1	1.0	1.0	4.0	5.0	5.0	1.0	0	3.0	3.0
STRG.21277.1	2.0	2.0	6.0	2.0	0	1.0	3.0	0	5.0
STRG.21277.2	0	0	0	1.0	1.0	0	0	1.0	0
STRG.21277.3	0	1.0	0	0	0	1.0	0	0	0
STRG.21278.1	34.0	32.0	29.0	32.0	21.0	21.0	27.0	19.0	25.0
STRG.21279.1	0	0	10.0	2.0	2.0	0	1.0	0	0
STRG.21279.2	2.0	1.0	1.0	1.0	3.0	2.0	4.0	2.0	0
STRG.2128.1	29.0	25.0	37.0	38.0	38.0	40.0	38.0	28.0	26.0
STRG.21280.1	1.0	3.0	3.0	7.0	2.0	2.0	4.0	5.0	7.0
STRG.21281.1	146.0	132.0	136.0	186.0	121.0	110.0	137.0	103.0	101.0
STRG.21282.1	1.0	0	1.0	2.0	1.0	0	2.0	0	0
STRG.21282.2	1.0	0	0	0	0	0	0	0	0
STRG.21282.3	3.0	1.0	7.0	2.0	1.0	0	5.0	1.0	4.0
STRG.21283.1	3.0	10.0	9.0	5.0	4.0	7.0	7.0	5.0	2.0
STRG.21284.1	8.0	12.0	7.0	9.0	7.0	10.0	5.0	6.0	4.0
STRG.21285.1	1.0	3.0	0	0	0	0	2.0	2.0	0
STRG.21285.2	1.0	1.0	0	2.0	0	1.0	0	0	1.0
STRG.21286.1	3.0	4.0	3.0	1.0	0	1.0	2.0	0	5.0
STRG.21286.2	0	1.0	0	0	0	0	0	0	1.0
STRG.21287.1	1.0	1.0	0	2.0	0	0	3.0	0	1.0
STRG.21288.1	114.0	139.0	128.0	174.0	147.0	116.0	149.0	160.0	101.0
STRG.21289.1	0	1.0	8.0	2.0	0	1.0	0	1.0	0
STRG.21289.2	3.0	0	0	0	1.0	1.0	0	0	0
STRG.21289.3	0	0	0	0	0	0	0	1.0	1.0
STRG.21289.4	0	1.0	0	0	0	0	0	2.0	0
STRG.2129.1	10.0	9.0	11.0	8.0	11.0	7.0	8.0	7.0	3.0
STRG.21290.1	0	0	0	0	0	0	0	2.0	0
STRG.21290.2	0	0	0	1.0	0	0	0	0	0
STRG.21291.1	1.0	1.0	2.0	1.0	1.0	0	0	0	4.0
STRG.21291.2	0	0	1.0	0	0	0	0	0	1.0
STRG.21292.1	25.0	22.0	26.0	22.0	17.0	16.0	30.0	23.0	12.0
STRG.21293.1	0	0	1.0	0	1.0	0	1.0	1.0	0
STRG.21294.1	6.0	11.0	10.0	6.0	5.0	6.0	7.0	3.0	4.0
STRG.21295.1	0	0	0	0	1.0	0	0	0	0
STRG.21296.1	14.0	15.0	21.0	26.0	14.0	22.0	28.0	15.0	16.0
STRG.21297.1	3.0	4.0	5.0	1.0	3.0	1.0	2.0	3.0	4.0
STRG.21298.1	1.0	2.0	8.0	4.0	3.0	0	0	2.0	1.0
STRG.21299.1	0	1.0	0	0	1.0	0	0	0	0
STRG.213.1	300.0	300.0	256.0	359.0	249.0	267.0	374.0	262.0	250.0
STRG.2130.1	11.0	13.0	16.0	24.0	14.0	10.0	18.0	15.0	25.0
STRG.21300.1	2.0	1.0	1.0	2.0	0	0	0	0	0
STRG.21301.1	1.0	0	2.0	3.0	0	2.0	1.0	4.0	4.0
STRG.21302.1	3.0	1.0	2.0	6.0	3.0	5.0	1.0	2.0	7.0
STRG.21303.1	6.0	5.0	3.0	6.0	2.0	1.0	6.0	1.0	3.0
STRG.21303.2	1.0	1.0	2.0	1.0	0	1.0	1.0	0	1.0
STRG.21303.3	0	0	0	0	0	0	0	0	1.0
STRG.21304.1	142.0	157.0	217.0	188.0	137.0	125.0	208.0	125.0	136.0
STRG.21305.1	34.0	37.0	50.0	37.0	41.0	27.0	32.0	42.0	42.0
STRG.21306.1	0	0	0	1.0	0	0	1.0	0	0
STRG.21306.2	0	0	0	0	1.0	0	0	0	0
STRG.21307.1	14.0	11.0	11.0	10.0	21.0	9.0	9.0	14.0	11.0
STRG.21307.2	3.0	4.0	2.0	3.0	2.0	1.0	1.0	1.0	2.0
STRG.21308.1	16.0	19.0	8.0	10.0	9.0	12.0	22.0	9.0	6.0
STRG.21309.1	3.0	2.0	0	1.0	0	1.0	1.0	0	0
STRG.2131.1	197.0	212.0	271.0	211.0	223.0	190.0	233.0	222.0	236.0
STRG.21310.1	36.0	59.0	35.0	59.0	40.0	34.0	48.0	27.0	34.0
STRG.21311.1	16.0	19.0	28.0	13.0	11.0	11.0	10.0	6.0	17.0
STRG.21312.1	1.0	0	3.0	0	1.0	0	2.0	2.0	2.0
STRG.21313.1	31.0	18.0	30.0	27.0	22.0	20.0	22.0	37.0	27.0
STRG.21313.2	0	1.0	3.0	0	2.0	1.0	0	1.0	0
STRG.21313.3	0	1.0	0	1.0	1.0	0	0	0	1.0
STRG.21314.1	43.0	46.0	58.0	41.0	40.0	47.0	47.0	46.0	41.0
STRG.21315.1	14.0	25.0	9.0	18.0	19.0	11.0	7.0	10.0	4.0
STRG.21316.1	0	0	0	0	2.0	1.0	0	0	1.0
STRG.21317.1	0	0	2.0	0	0	1.0	2.0	0	0
STRG.21318.1	22.0	26.0	27.0	18.0	31.0	21.0	20.0	23.0	21.0
STRG.21319.1	3.0	1.0	3.0	1.0	2.0	3.0	0	1.0	2.0
STRG.2132.1	0	1.0	3.0	1.0	0	0	0	2.0	0
STRG.21320.1	14.0	14.0	12.0	11.0	10.0	6.0	10.0	13.0	13.0
STRG.21321.1	17.0	24.0	31.0	21.0	8.0	10.0	23.0	11.0	7.0
STRG.21322.1	3.0	1.0	1.0	3.0	2.0	1.0	4.0	6.0	1.0
STRG.21322.2	0	3.0	7.0	0	2.0	0	1.0	0	1.0
STRG.21322.3	0	0	4.0	0	0	0	0	0	0
STRG.21322.4	0	0	1.0	0	0	1.0	0	0	1.0
STRG.21323.1	27.0	24.0	19.0	14.0	17.0	20.0	19.0	22.0	18.0
STRG.21324.1	0	2.0	2.0	5.0	3.0	1.0	1.0	1.0	4.0
STRG.21324.2	0	1.0	0	0	2.0	0	0	0	0
STRG.21325.1	0	0	2.0	0	0	0	0	0	0
STRG.21326.1	2.0	8.0	5.0	3.0	3.0	3.0	5.0	2.0	1.0
STRG.21326.2	0	1.0	0	0	0	0	0	0	0
STRG.21327.1	0	0	0	0	0	0	0	0	1.0
STRG.21328.1	1.0	1.0	2.0	1.0	1.0	4.0	1.0	1.0	2.0
STRG.21329.1	39.0	52.0	58.0	65.0	52.0	53.0	76.0	49.0	55.0
STRG.2133.1	12.0	4.0	12.0	6.0	8.0	7.0	4.0	2.0	3.0
STRG.21330.1	6.0	6.0	8.0	5.0	3.0	4.0	6.0	6.0	6.0
STRG.21332.1	56.0	48.0	58.0	74.0	52.0	44.0	67.0	69.0	67.0
STRG.21333.1	167.0	179.0	271.0	116.0	108.0	138.0	165.0	136.0	172.0
STRG.21334.1	6.0	1.0	3.0	0	3.0	1.0	2.0	2.0	7.0
STRG.21335.1	1713.0	1788.0	1644.0	1344.0	1207.0	1108.0	1576.0	1441.0	1673.0
STRG.21336.1	23111.0	21661.0	21113.0	22674.0	19615.0	22445.0	19753.0	19882.0	30153.0
STRG.21337.1	74.0	101.0	107.0	83.0	90.0	66.0	52.0	62.0	69.0
STRG.21337.2	15.0	9.0	11.0	7.0	10.0	10.0	9.0	8.0	10.0
STRG.21338.1	1.0	0	0	0	0	0	0	1.0	0
STRG.21339.1	8.0	12.0	16.0	8.0	4.0	11.0	7.0	13.0	9.0
STRG.2134.1	33.0	52.0	3.0	19.0	20.0	6.0	16.0	18.0	4.0
STRG.21340.1	0	1.0	1.0	2.0	1.0	0	3.0	0	1.0
STRG.21341.1	5.0	15.0	7.0	15.0	11.0	7.0	10.0	13.0	8.0
STRG.21341.2	3.0	2.0	7.0	4.0	2.0	5.0	3.0	4.0	9.0
STRG.21342.1	0	0	2.0	0	0	0	0	0	0
STRG.21343.1	0	0	0	0	1.0	0	0	0	0
STRG.21343.2	0	0	0	0	0	0	1.0	0	0
STRG.21344.1	2.0	4.0	1.0	2.0	5.0	2.0	1.0	5.0	5.0
STRG.21344.2	0	1.0	1.0	0	0	0	0	0	1.0
STRG.21345.1	0	0	0	0	0	0	1.0	1.0	0
STRG.21346.1	3.0	0	0	0	1.0	0	2.0	3.0	0
STRG.21347.1	43.0	41.0	85.0	25.0	31.0	28.0	35.0	29.0	24.0
STRG.21348.1	33.0	28.0	30.0	63.0	35.0	26.0	67.0	43.0	30.0
STRG.21349.1	3.0	3.0	7.0	7.0	1.0	4.0	2.0	3.0	5.0
STRG.2135.1	23.0	22.0	14.0	17.0	6.0	12.0	7.0	7.0	2.0
STRG.21350.1	3.0	3.0	11.0	4.0	0	2.0	4.0	3.0	2.0
STRG.21350.2	1.0	1.0	1.0	0	1.0	0	1.0	1.0	0
STRG.21351.1	151.0	149.0	144.0	106.0	126.0	117.0	130.0	109.0	123.0
STRG.21352.1	1.0	0	1.0	0	0	1.0	0	0	1.0
STRG.21352.2	1.0	0	0	0	0	0	0	0	1.0
STRG.21353.1	4.0	1.0	1.0	0	3.0	0	0	1.0	1.0
STRG.21354.1	2.0	1.0	0	1.0	0	0	0	0	0
STRG.21355.1	0	0	2.0	0	0	0	0	0	0
STRG.21356.1	2.0	0	1.0	1.0	1.0	1.0	2.0	0	1.0
STRG.21356.2	0	0	0	3.0	0	1.0	0	0	0
STRG.21356.3	0	0	2.0	0	0	0	0	0	0
STRG.21356.4	0	0	2.0	0	0	0	0	0	0
STRG.21356.5	6.0	4.0	3.0	6.0	4.0	5.0	2.0	5.0	5.0
STRG.21357.1	19.0	10.0	23.0	25.0	24.0	33.0	35.0	18.0	20.0
STRG.21357.2	22.0	19.0	23.0	18.0	18.0	13.0	24.0	17.0	9.0
STRG.21358.1	1.0	3.0	3.0	0	0	0	1.0	3.0	2.0
STRG.21359.1	0	0	0	0	0	0	0	0	1.0
STRG.21359.2	0	0	0	0	0	0	0	0	1.0
STRG.2136.1	0	0	1.0	0	0	0	0	0	0
STRG.2136.2	0	0	1.0	0	0	1.0	0	0	0
STRG.2136.3	0	1.0	1.0	0	0	0	0	0	0
STRG.21360.1	22.0	11.0	9.0	13.0	13.0	9.0	12.0	8.0	13.0
STRG.21361.1	0	0	2.0	0	0	0	0	0	0
STRG.21362.1	21.0	23.0	34.0	30.0	22.0	26.0	28.0	29.0	22.0
STRG.21363.1	21.0	15.0	10.0	27.0	12.0	13.0	15.0	8.0	18.0
STRG.21364.1	0	1.0	0	1.0	1.0	0	0	0	0
STRG.21364.2	1.0	0	0	0	2.0	0	2.0	0	1.0
STRG.21365.1	12.0	5.0	0	18.0	3.0	1.0	5.0	1.0	0
STRG.21366.1	0	1.0	0	1.0	0	0	0	0	0
STRG.21367.1	13.0	9.0	7.0	3.0	4.0	10.0	3.0	3.0	3.0
STRG.21367.2	3.0	7.0	2.0	6.0	0	5.0	3.0	3.0	3.0
STRG.21367.3	1.0	3.0	3.0	2.0	2.0	1.0	0	0	1.0
STRG.21367.4	0	0	0	1.0	2.0	0	0	0	0
STRG.21368.1	3.0	2.0	10.0	2.0	0	2.0	4.0	4.0	1.0
STRG.21369.1	7.0	17.0	20.0	19.0	13.0	11.0	10.0	8.0	10.0
STRG.2137.1	0	0	1.0	1.0	0	0	0	0	0
STRG.2137.2	0	1.0	0	0	0	0	0	0	0
STRG.21370.1	24.0	25.0	119.0	37.0	38.0	24.0	38.0	24.0	26.0
STRG.21371.1	27.0	22.0	14.0	27.0	20.0	20.0	32.0	26.0	20.0
STRG.21371.2	0	0	2.0	0	0	0	0	0	0
STRG.21372.1	2.0	3.0	2.0	1.0	0	2.0	1.0	1.0	1.0
STRG.21374.1	11.0	12.0	15.0	10.0	8.0	10.0	10.0	6.0	1.0
STRG.21374.2	0	0	0	0	1.0	0	0	0	0
STRG.21375.1	0	0	2.0	0	1.0	0	0	0	2.0
STRG.21376.1	10.0	8.0	10.0	21.0	9.0	10.0	15.0	11.0	12.0
STRG.21377.1	0	1.0	0	0	0	0	0	1.0	0
STRG.21378.1	25.0	27.0	37.0	14.0	14.0	22.0	13.0	19.0	15.0
STRG.21378.2	11.0	8.0	4.0	4.0	5.0	8.0	1.0	6.0	13.0
STRG.21379.1	455.0	553.0	352.0	638.0	440.0	399.0	443.0	451.0	396.0
STRG.2138.1	1.0	1.0	0	0	1.0	0	1.0	0	0
STRG.21380.1	10.0	9.0	8.0	12.0	7.0	8.0	5.0	3.0	5.0
STRG.21381.1	0	0	3.0	0	0	1.0	0	0	0
STRG.21381.2	0	0	1.0	0	0	1.0	0	0	0
STRG.21382.1	2.0	0	6.0	0	2.0	2.0	0	0	0
STRG.21382.2	0	0	2.0	0	0	0	0	0	0
STRG.21383.1	5.0	8.0	5.0	8.0	1.0	4.0	4.0	3.0	3.0
STRG.21384.1	168.0	178.0	389.0	279.0	281.0	204.0	171.0	169.0	161.0
STRG.21385.1	0	0	0	0	0	1.0	0	0	0
STRG.21386.1	71.0	73.0	58.0	63.0	47.0	65.0	65.0	64.0	51.0
STRG.21387.1	2.0	2.0	5.0	6.0	5.0	1.0	5.0	2.0	5.0
STRG.21388.1	4.0	2.0	4.0	2.0	2.0	6.0	7.0	3.0	8.0
STRG.21389.1	0	5.0	4.0	4.0	3.0	2.0	3.0	4.0	5.0
STRG.21389.2	0	1.0	4.0	0	2.0	0	0	3.0	0
STRG.21389.3	0	0	7.0	0	0	0	3.0	0	0
STRG.21389.4	2.0	0	2.0	2.0	0	0	0	0	0
STRG.2139.1	25.0	31.0	53.0	38.0	46.0	34.0	26.0	45.0	41.0
STRG.2139.2	5.0	1.0	2.0	1.0	0	4.0	2.0	2.0	1.0
STRG.21390.1	11.0	8.0	5.0	9.0	4.0	3.0	1.0	3.0	7.0
STRG.21391.1	1.0	1.0	5.0	2.0	2.0	0	2.0	2.0	4.0
STRG.21391.2	0	0	0	0	0	2.0	0	0	0
STRG.21392.1	3.0	4.0	6.0	8.0	7.0	4.0	8.0	5.0	4.0
STRG.21393.1	0	1.0	2.0	0	1.0	0	0	0	0
STRG.21394.1	1.0	0	3.0	0	1.0	2.0	3.0	1.0	0
STRG.21394.2	0	2.0	0	0	0	0	0	0	1.0
STRG.21395.1	0	0	0	1.0	1.0	0	0	0	0
STRG.21395.2	0	2.0	2.0	2.0	0	2.0	0	0	0
STRG.21395.3	1.0	0	1.0	1.0	0	0	2.0	0	0
STRG.21395.4	0	0	1.0	2.0	0	0	0	0	0
STRG.21396.1	31.0	31.0	49.0	33.0	29.0	19.0	24.0	24.0	20.0
STRG.21396.2	2.0	1.0	4.0	4.0	7.0	1.0	4.0	5.0	2.0
STRG.21397.1	15.0	16.0	39.0	24.0	15.0	23.0	9.0	22.0	18.0
STRG.21398.1	1.0	0	6.0	1.0	6.0	1.0	3.0	0	2.0
STRG.21398.2	0	0	5.0	0	0	0	0	0	1.0
STRG.21398.3	0	0	1.0	1.0	0	0	0	0	0
STRG.21399.1	2.0	2.0	0	1.0	1.0	0	0	0	0
STRG.21399.2	0	0	0	0	1.0	0	0	1.0	1.0
STRG.21399.3	0	2.0	1.0	0	0	0	0	0	0
STRG.214.1	10.0	16.0	12.0	11.0	9.0	6.0	18.0	12.0	9.0
STRG.2140.1	1.0	0	0	1.0	1.0	0	1.0	0	0
STRG.21400.1	5.0	4.0	12.0	6.0	4.0	4.0	5.0	5.0	3.0
STRG.21401.1	1.0	0	2.0	0	0	0	0	0	2.0
STRG.21401.2	0	0	3.0	1.0	0	0	0	0	0
STRG.21401.3	1.0	0	1.0	1.0	0	0	0	0	1.0
STRG.21402.1	41.0	22.0	40.0	44.0	46.0	40.0	36.0	41.0	58.0
STRG.21402.2	12.0	6.0	7.0	10.0	4.0	5.0	8.0	17.0	11.0
STRG.21403.1	48.0	71.0	153.0	72.0	71.0	59.0	58.0	65.0	65.0
STRG.21403.2	16.0	19.0	64.0	24.0	26.0	15.0	21.0	21.0	16.0
STRG.21404.1	0	0	1.0	2.0	0	0	0	0	0
STRG.21405.1	6.0	12.0	8.0	7.0	15.0	11.0	6.0	8.0	11.0
STRG.21405.2	0	0	0	1.0	1.0	0	0	1.0	0
STRG.21406.1	0	0	0	0	0	2.0	0	0	0
STRG.21407.1	71.0	71.0	85.0	45.0	63.0	73.0	66.0	57.0	63.0
STRG.21407.2	1.0	1.0	10.0	4.0	2.0	1.0	1.0	1.0	1.0
STRG.21408.1	3.0	8.0	5.0	8.0	1.0	3.0	6.0	11.0	2.0
STRG.21409.1	232.0	249.0	402.0	320.0	276.0	207.0	273.0	252.0	255.0
STRG.2141.1	43.0	55.0	78.0	71.0	46.0	45.0	47.0	45.0	49.0
STRG.21410.1	0	4.0	2.0	2.0	1.0	0	3.0	0	3.0
STRG.21411.1	7.0	9.0	4.0	7.0	14.0	9.0	11.0	10.0	3.0
STRG.21412.1	0	0	1.0	0	0	0	0	0	0
STRG.21413.1	0	0	0	0	0	2.0	0	0	0
STRG.21414.1	0	0	1.0	0	0	0	0	2.0	0
STRG.21414.2	0	0	1.0	0	0	0	0	1.0	0
STRG.21415.1	7.0	13.0	13.0	5.0	7.0	11.0	4.0	13.0	11.0
STRG.21416.1	0	3.0	5.0	4.0	1.0	2.0	7.0	4.0	5.0
STRG.21417.1	12.0	29.0	7.0	22.0	21.0	12.0	24.0	15.0	20.0
STRG.21417.2	2.0	1.0	0	1.0	0	0	0	1.0	0
STRG.21418.1	0	0	1.0	1.0	0	1.0	0	0	0
STRG.21419.1	52.0	57.0	91.0	54.0	56.0	24.0	62.0	49.0	54.0
STRG.2142.1	0	0	1.0	0	0	0	0	0	0
STRG.21420.1	0	2.0	4.0	0	0	0	1.0	0	0
STRG.21421.1	12.0	9.0	4.0	10.0	7.0	7.0	17.0	8.0	11.0
STRG.21422.1	39.0	27.0	29.0	37.0	41.0	25.0	37.0	36.0	29.0
STRG.21423.1	0	1.0	0	0	0	0	0	0	0
STRG.21424.1	25.0	25.0	21.0	34.0	23.0	19.0	31.0	18.0	9.0
STRG.21425.1	37.0	38.0	21.0	53.0	28.0	23.0	42.0	30.0	27.0
STRG.21426.1	245.0	245.0	212.0	233.0	265.0	232.0	190.0	208.0	198.0
STRG.21427.1	10.0	8.0	2.0	21.0	6.0	2.0	7.0	2.0	2.0
STRG.21428.1	28.0	29.0	69.0	39.0	49.0	37.0	47.0	33.0	26.0
STRG.21428.2	7.0	8.0	14.0	9.0	7.0	8.0	2.0	6.0	10.0
STRG.21429.1	0	3.0	2.0	4.0	4.0	5.0	3.0	4.0	2.0
STRG.2143.1	15.0	28.0	19.0	19.0	24.0	15.0	28.0	20.0	21.0
STRG.21430.1	27.0	19.0	16.0	28.0	22.0	18.0	22.0	26.0	17.0
STRG.21430.2	12.0	14.0	5.0	20.0	20.0	14.0	7.0	15.0	19.0
STRG.21430.3	5.0	6.0	1.0	3.0	5.0	3.0	12.0	3.0	4.0
STRG.21431.1	0	0	1.0	0	0	0	0	1.0	0
STRG.21432.1	0	0	0	0	0	0	0	3.0	0
STRG.21432.2	3.0	0	1.0	1.0	3.0	1.0	1.0	1.0	1.0
STRG.21433.1	0	0	0	0	0	0	0	1.0	0
STRG.21434.1	0	2.0	4.0	7.0	3.0	1.0	3.0	2.0	3.0
STRG.21435.1	33.0	21.0	45.0	23.0	28.0	40.0	36.0	35.0	28.0
STRG.21436.1	3.0	2.0	0	1.0	1.0	0	1.0	2.0	4.0
STRG.21436.2	0	0	1.0	0	0	1.0	0	0	0
STRG.21437.1	0	0	0	0	0	0	0	2.0	0
STRG.21437.2	0	0	2.0	0	0	0	0	0	0
STRG.21437.3	0	0	0	1.0	0	0	0	0	0
STRG.21438.1	2.0	2.0	4.0	3.0	4.0	0	1.0	1.0	2.0
STRG.21439.1	3.0	4.0	5.0	1.0	2.0	1.0	8.0	2.0	1.0
STRG.2144.1	1.0	0	0	0	1.0	0	0	0	0
STRG.21440.1	0	0	3.0	0	0	0	0	0	0
STRG.21441.1	1.0	0	0	0	3.0	1.0	0	0	1.0
STRG.21442.1	0	0	0	0	1.0	2.0	0	0	0
STRG.21442.2	0	0	0	0	0	0	1.0	0	1.0
STRG.21442.3	0	0	1.0	0	1.0	0	0	0	0
STRG.21443.1	1.0	0	0	2.0	3.0	0	0	2.0	0
STRG.21444.1	2.0	0	0	0	0	0	0	1.0	0
STRG.21445.1	60.0	44.0	17.0	67.0	31.0	10.0	17.0	7.0	1.0
STRG.21446.1	32.0	13.0	44.0	39.0	37.0	28.0	43.0	30.0	29.0
STRG.21447.1	3.0	8.0	4.0	6.0	2.0	5.0	2.0	6.0	4.0
STRG.21448.1	27.0	23.0	10.0	36.0	40.0	21.0	25.0	13.0	14.0
STRG.21449.1	5.0	5.0	2.0	8.0	5.0	2.0	6.0	2.0	0
STRG.2145.1	0	0	5.0	2.0	0	0	1.0	4.0	0
STRG.2145.2	1.0	1.0	2.0	0	0	0	1.0	1.0	0
STRG.21450.1	0	2.0	0	0	0	0	0	0	0
STRG.21450.2	0	0	2.0	0	0	0	0	0	0
STRG.21451.1	0	0	1.0	0	1.0	0	0	0	0
STRG.21452.1	5.0	5.0	5.0	9.0	6.0	8.0	8.0	12.0	6.0
STRG.21453.1	63.0	64.0	44.0	60.0	64.0	41.0	56.0	47.0	40.0
STRG.21454.1	3.0	6.0	3.0	3.0	1.0	1.0	2.0	0	0
STRG.21455.1	4.0	5.0	4.0	5.0	5.0	3.0	2.0	4.0	4.0
STRG.21455.2	8.0	4.0	3.0	4.0	0	4.0	0	0	1.0
STRG.21455.3	1.0	1.0	0	0	1.0	0	0	0	0
STRG.21455.4	0	0	1.0	0	2.0	0	0	0	0
STRG.21456.1	17.0	30.0	24.0	34.0	23.0	19.0	30.0	26.0	26.0
STRG.21457.1	1.0	0	0	0	0	0	1.0	0	0
STRG.21457.2	0	1.0	0	1.0	0	0	0	0	0
STRG.21458.1	3.0	5.0	9.0	4.0	3.0	2.0	6.0	7.0	4.0
STRG.21458.2	0	0	0	0	0	0	2.0	0	1.0
STRG.21459.1	4.0	3.0	7.0	13.0	7.0	1.0	6.0	4.0	2.0
STRG.21459.2	0	0	2.0	0	2.0	0	0	1.0	0
STRG.2146.1	12.0	14.0	14.0	21.0	7.0	2.0	15.0	12.0	6.0
STRG.2146.2	2.0	0	1.0	1.0	0	0	0	0	0
STRG.21460.1	0	0	2.0	0	0	0	1.0	0	0
STRG.21461.1	0	0	0	0	0	0	0	2.0	1.0
STRG.21462.1	30.0	25.0	18.0	28.0	21.0	14.0	23.0	22.0	23.0
STRG.21462.2	1.0	6.0	4.0	11.0	3.0	4.0	5.0	7.0	3.0
STRG.21463.1	4.0	6.0	4.0	7.0	7.0	5.0	10.0	5.0	5.0
STRG.21463.2	0	0	1.0	0	0	0	0	0	0
STRG.21463.3	0	0	0	0	0	0	2.0	0	0
STRG.21464.1	481.0	461.0	400.0	674.0	412.0	388.0	701.0	527.0	461.0
STRG.21464.2	9.0	8.0	7.0	10.0	10.0	9.0	13.0	16.0	6.0
STRG.21465.1	88.0	81.0	99.0	127.0	97.0	89.0	138.0	82.0	86.0
STRG.21466.1	5.0	10.0	3.0	10.0	9.0	5.0	7.0	6.0	3.0
STRG.21467.1	109.0	108.0	108.0	115.0	115.0	108.0	114.0	116.0	114.0
STRG.21469.1	0	1.0	1.0	3.0	0	0	0	1.0	1.0
STRG.21469.2	0	0	3.0	0	0	0	0	0	0
STRG.2147.1	0	0	1.0	0	0	0	0	0	1.0
STRG.21470.1	24.0	26.0	26.0	38.0	23.0	13.0	26.0	20.0	12.0
STRG.21471.1	25.0	21.0	21.0	41.0	28.0	18.0	40.0	26.0	37.0
STRG.21472.1	15.0	13.0	11.0	13.0	6.0	12.0	9.0	11.0	11.0
STRG.21473.1	7.0	5.0	5.0	4.0	10.0	5.0	7.0	3.0	4.0
STRG.21473.2	0	0	7.0	1.0	0	1.0	2.0	0	1.0
STRG.21473.3	0	2.0	1.0	2.0	0	1.0	0	0	2.0
STRG.21474.1	82.0	70.0	76.0	98.0	115.0	70.0	86.0	89.0	105.0
STRG.21474.2	4.0	7.0	5.0	5.0	10.0	6.0	7.0	5.0	7.0
STRG.21475.1	0	0	0	0	0	0	1.0	0	1.0
STRG.21475.2	1.0	0	3.0	3.0	0	0	2.0	1.0	2.0
STRG.21476.1	4.0	4.0	5.0	14.0	6.0	9.0	9.0	10.0	7.0
STRG.21476.2	5.0	3.0	10.0	14.0	4.0	4.0	9.0	4.0	9.0
STRG.21477.1	5.0	18.0	32.0	14.0	7.0	9.0	17.0	17.0	12.0
STRG.21477.2	0	1.0	0	0	1.0	0	1.0	0	0
STRG.21478.1	11.0	12.0	28.0	10.0	10.0	9.0	11.0	15.0	11.0
STRG.21478.2	1.0	0	0	0	0	0	1.0	0	0
STRG.21479.1	1.0	0	1.0	1.0	0	1.0	0	1.0	1.0
STRG.2148.1	0	2.0	2.0	0	1.0	1.0	0	0	0
STRG.2148.2	0	0	1.0	0	0	0	0	0	0
STRG.2148.3	0	0	0	0	0	0	1.0	0	0
STRG.2148.4	0	0	1.0	0	0	0	0	0	0
STRG.21480.1	38.0	37.0	43.0	32.0	26.0	39.0	45.0	35.0	39.0
STRG.21481.1	1.0	2.0	0	1.0	2.0	1.0	5.0	2.0	1.0
STRG.21481.2	0	2.0	0	0	0	0	0	0	1.0
STRG.21482.1	15.0	19.0	8.0	10.0	17.0	12.0	9.0	12.0	16.0
STRG.21482.2	0	0	2.0	0	1.0	0	0	1.0	0
STRG.21483.1	22.0	36.0	35.0	32.0	20.0	30.0	17.0	30.0	11.0
STRG.21484.1	17.0	13.0	10.0	10.0	11.0	10.0	10.0	4.0	7.0
STRG.21485.1	12.0	17.0	30.0	17.0	14.0	12.0	21.0	7.0	14.0
STRG.21486.1	6.0	5.0	14.0	7.0	7.0	11.0	18.0	7.0	10.0
STRG.21486.2	7.0	6.0	25.0	16.0	20.0	15.0	14.0	5.0	12.0
STRG.21486.3	0	1.0	0	5.0	2.0	2.0	2.0	4.0	1.0
STRG.21487.1	0	0	4.0	0	0	0	0	0	0
STRG.21487.2	0	0	1.0	0	0	0	0	0	0
STRG.21487.3	0	0	1.0	0	0	0	0	0	0
STRG.21487.4	0	0	1.0	0	0	0	0	0	0
STRG.21487.5	0	0	1.0	0	0	0	0	0	0
STRG.21488.1	1369.0	1219.0	546.0	2262.0	1101.0	666.0	1268.0	706.0	388.0
STRG.21489.1	0	6.0	3.0	4.0	0	3.0	2.0	1.0	2.0
STRG.2149.1	106.0	113.0	129.0	128.0	102.0	117.0	158.0	165.0	153.0
STRG.21490.1	0	0	1.0	0	0	0	2.0	3.0	0
STRG.21491.1	3093.0	3043.0	2560.0	4756.0	2767.0	2524.0	3464.0	2254.0	2090.0
STRG.21492.1	28.0	52.0	32.0	27.0	45.0	22.0	40.0	34.0	38.0
STRG.21493.1	23.0	19.0	24.0	18.0	15.0	15.0	18.0	24.0	22.0
STRG.21494.1	30.0	26.0	40.0	26.0	24.0	21.0	30.0	27.0	34.0
STRG.21495.1	0	1.0	0	0	0	0	0	0	0
STRG.21496.1	0	0	2.0	0	0	0	0	0	0
STRG.21496.2	0	1.0	0	0	0	0	0	0	0
STRG.21496.3	0	0	9.0	0	0	0	1.0	0	0
STRG.21496.4	0	0	1.0	0	0	0	0	0	1.0
STRG.21497.1	0	0	1.0	0	1.0	0	0	0	0
STRG.21498.1	0	1.0	1.0	0	1.0	1.0	1.0	1.0	1.0
STRG.21498.2	1.0	0	1.0	0	0	0	0	1.0	1.0
STRG.21498.3	0	0	2.0	0	0	0	0	0	0
STRG.21499.1	0	0	2.0	0	0	0	0	0	1.0
STRG.21499.2	0	0	0	0	0	0	1.0	0	1.0
STRG.21499.3	1.0	0	0	0	0	0	0	0	0
STRG.215.1	5.0	4.0	17.0	8.0	5.0	9.0	9.0	3.0	8.0
STRG.215.2	0	3.0	0	0	0	0	0	0	0
STRG.2150.1	99.0	83.0	101.0	130.0	122.0	90.0	182.0	116.0	103.0
STRG.2150.2	4.0	2.0	2.0	7.0	5.0	3.0	5.0	5.0	4.0
STRG.21500.1	10.0	19.0	12.0	8.0	12.0	7.0	3.0	16.0	19.0
STRG.21500.2	1.0	0	1.0	1.0	2.0	1.0	1.0	0	0
STRG.21500.3	1.0	0	0	0	1.0	0	1.0	0	0
STRG.21501.1	10.0	8.0	14.0	21.0	12.0	10.0	18.0	14.0	14.0
STRG.21502.1	2.0	2.0	0	6.0	1.0	1.0	3.0	3.0	3.0
STRG.21503.1	8.0	10.0	13.0	14.0	9.0	18.0	3.0	3.0	7.0
STRG.21504.1	0	2.0	0	0	0	0	0	0	1.0
STRG.21505.1	18.0	17.0	14.0	19.0	11.0	5.0	14.0	12.0	12.0
STRG.21506.1	0	0	2.0	0	0	0	0	0	0
STRG.21507.1	779.0	766.0	757.0	1033.0	602.0	604.0	883.0	597.0	579.0
STRG.21508.1	0	0	0	0	0	0	0	0	1.0
STRG.21508.2	0	0	0	0	0	0	0	0	1.0
STRG.21508.3	0	0	1.0	0	0	0	0	0	1.0
STRG.21508.4	0	0	1.0	0	0	0	0	0	1.0
STRG.21508.5	0	0	1.0	0	0	0	0	0	0
STRG.21509.1	6.0	10.0	14.0	8.0	8.0	6.0	9.0	12.0	11.0
STRG.21509.2	0	0	2.0	0	1.0	0	1.0	0	1.0
STRG.21509.3	0	0	1.0	1.0	0	0	0	1.0	0
STRG.2151.1	13.0	17.0	29.0	14.0	16.0	10.0	14.0	24.0	24.0
STRG.21511.1	10.0	22.0	23.0	20.0	12.0	13.0	16.0	16.0	14.0
STRG.21512.1	1.0	1.0	7.0	4.0	6.0	3.0	4.0	5.0	4.0
STRG.21513.1	0	0	0	0	0	0	2.0	0	0
STRG.21513.2	0	0	0	0	1.0	0	1.0	0	0
STRG.21513.3	0	0	0	0	0	1.0	0	0	0
STRG.21514.1	0	0	2.0	0	0	1.0	1.0	0	0
STRG.21514.2	0	3.0	6.0	2.0	3.0	0	4.0	0	4.0
STRG.21514.3	0	1.0	1.0	0	0	0	2.0	3.0	2.0
STRG.21514.4	0	0	2.0	0	1.0	0	0	1.0	0
STRG.21514.5	0	0	0	1.0	0	0	0	0	0
STRG.21515.1	1.0	0	2.0	1.0	1.0	2.0	0	2.0	2.0
STRG.21516.1	16.0	12.0	13.0	16.0	21.0	12.0	25.0	11.0	17.0
STRG.21517.1	17.0	5.0	8.0	14.0	10.0	9.0	12.0	9.0	9.0
STRG.21518.1	0	0	0	2.0	0	0	0	0	0
STRG.21519.1	1.0	3.0	3.0	8.0	1.0	5.0	1.0	1.0	5.0
STRG.2152.1	21.0	30.0	33.0	20.0	23.0	29.0	18.0	20.0	29.0
STRG.21520.1	1.0	2.0	1.0	1.0	1.0	2.0	1.0	1.0	1.0
STRG.21521.1	36.0	47.0	47.0	50.0	26.0	29.0	28.0	33.0	31.0
STRG.21522.1	41.0	44.0	58.0	47.0	42.0	28.0	45.0	40.0	39.0
STRG.21523.1	1.0	5.0	3.0	0	3.0	3.0	1.0	1.0	7.0
STRG.21523.2	3.0	3.0	2.0	2.0	2.0	3.0	0	3.0	0
STRG.21524.1	3.0	1.0	4.0	1.0	2.0	1.0	5.0	2.0	1.0
STRG.21524.2	6.0	4.0	2.0	1.0	0	0	5.0	1.0	1.0
STRG.21524.3	1.0	0	3.0	2.0	1.0	1.0	2.0	0	2.0
STRG.21524.4	0	0	1.0	2.0	3.0	2.0	2.0	0	0
STRG.21524.5	1.0	0	1.0	0	1.0	0	4.0	1.0	0
STRG.21524.6	1.0	0	0	0	0	0	1.0	2.0	0
STRG.21525.1	0	0	2.0	0	0	0	0	2.0	0
STRG.21526.1	1.0	0	0	1.0	0	0	0	0	0
STRG.21527.1	0	0	0	0	1.0	0	0	0	1.0
STRG.21528.1	0	0	2.0	0	0	0	0	0	0
STRG.21528.2	0	0	0	1.0	0	0	0	0	0
STRG.21529.1	14.0	19.0	25.0	24.0	8.0	13.0	17.0	18.0	22.0
STRG.2153.1	30.0	21.0	122.0	34.0	24.0	20.0	43.0	32.0	30.0
STRG.21530.1	1.0	2.0	7.0	6.0	0	0	1.0	1.0	0
STRG.21530.2	0	0	3.0	1.0	2.0	2.0	0	2.0	1.0
STRG.21531.1	40.0	41.0	80.0	91.0	72.0	59.0	97.0	77.0	100.0
STRG.21531.2	0	1.0	2.0	4.0	2.0	1.0	2.0	6.0	2.0
STRG.21532.1	157.0	152.0	94.0	164.0	45.0	49.0	85.0	153.0	118.0
STRG.21533.1	0	1.0	0	2.0	1.0	0	1.0	1.0	1.0
STRG.21534.1	2.0	9.0	1.0	3.0	4.0	6.0	5.0	2.0	13.0
STRG.21535.1	0	0	0	5.0	0	0	0	0	0
STRG.21535.2	0	0	0	0	1.0	0	0	0	0
STRG.21536.1	0	2.0	5.0	3.0	0	0	1.0	1.0	3.0
STRG.21537.1	0	0	0	0	0	0	1.0	1.0	0
STRG.21538.1	9.0	3.0	4.0	7.0	8.0	2.0	6.0	9.0	1.0
STRG.21539.1	17.0	19.0	9.0	22.0	18.0	10.0	25.0	19.0	14.0
STRG.2154.1	1.0	4.0	8.0	5.0	3.0	5.0	6.0	7.0	6.0
STRG.21540.1	6.0	1.0	3.0	4.0	3.0	2.0	3.0	3.0	2.0
STRG.21541.1	10.0	2.0	5.0	6.0	3.0	1.0	8.0	10.0	10.0
STRG.21542.1	2.0	2.0	0	0	2.0	1.0	1.0	1.0	0
STRG.21542.2	0	0	0	1.0	1.0	0	0	0	0
STRG.21543.1	4.0	2.0	1.0	12.0	0	0	3.0	3.0	5.0
STRG.21543.2	3.0	2.0	1.0	0	0	0	1.0	2.0	0
STRG.21544.1	55.0	48.0	71.0	45.0	37.0	35.0	37.0	31.0	32.0
STRG.21545.1	1.0	3.0	2.0	0	0	0	2.0	0	2.0
STRG.21545.2	0	0	1.0	0	0	0	0	0	1.0
STRG.21546.1	2.0	0	0	0	0	1.0	2.0	1.0	2.0
STRG.21547.1	0	2.0	0	0	0	0	0	0	0
STRG.21548.1	1.0	1.0	2.0	0	0	1.0	1.0	0	1.0
STRG.21548.2	0	2.0	0	0	0	0	0	1.0	0
STRG.21549.1	2.0	0	0	0	0	0	0	0	0
STRG.2155.1	13.0	11.0	5.0	10.0	15.0	6.0	12.0	8.0	11.0
STRG.21550.1	0	0	1.0	1.0	0	0	1.0	0	0
STRG.21550.2	0	0	0	0	0	0	2.0	0	0
STRG.21550.3	0	0	0	0	0	1.0	0	0	1.0
STRG.21551.1	2.0	1.0	0	0	0	0	1.0	0	0
STRG.21551.2	0	0	2.0	0	0	0	0	1.0	0
STRG.21552.1	50.0	70.0	58.0	48.0	47.0	35.0	53.0	51.0	31.0
STRG.21553.1	1.0	2.0	0	1.0	0	0	0	1.0	1.0
STRG.21553.2	1.0	0	1.0	0	0	0	0	0	0
STRG.21554.1	5.0	8.0	14.0	12.0	9.0	6.0	18.0	10.0	13.0
STRG.21554.2	0	0	1.0	1.0	0	0	0	0	1.0
STRG.21555.1	10.0	16.0	38.0	14.0	15.0	28.0	35.0	21.0	19.0
STRG.21556.1	0	1.0	1.0	1.0	2.0	2.0	0	0	0
STRG.21557.1	3.0	14.0	5.0	5.0	4.0	7.0	2.0	6.0	2.0
STRG.21559.1	37.0	44.0	67.0	65.0	43.0	47.0	45.0	44.0	52.0
STRG.21559.2	2.0	1.0	0	3.0	0	0	0	0	0
STRG.2156.1	5.0	1.0	3.0	2.0	4.0	3.0	3.0	2.0	1.0
STRG.21560.1	63.0	92.0	54.0	69.0	66.0	58.0	78.0	62.0	61.0
STRG.21561.1	3.0	1.0	5.0	3.0	7.0	2.0	1.0	1.0	5.0
STRG.21561.2	0	0	0	0	0	2.0	0	0	0
STRG.21562.1	8.0	3.0	4.0	5.0	4.0	6.0	6.0	2.0	2.0
STRG.21563.1	1.0	0	0	0	0	2.0	0	0	0
STRG.21564.1	0	2.0	2.0	1.0	5.0	3.0	2.0	0	0
STRG.21565.1	1.0	1.0	3.0	0	0	0	3.0	4.0	6.0
STRG.21566.1	30.0	25.0	17.0	18.0	8.0	9.0	15.0	17.0	13.0
STRG.21566.2	14.0	7.0	15.0	12.0	9.0	13.0	14.0	6.0	16.0
STRG.21566.3	0	0	0	0	2.0	1.0	0	1.0	0
STRG.21567.1	0	2.0	0	0	1.0	0	1.0	1.0	0
STRG.21568.1	5.0	4.0	0	3.0	1.0	0	3.0	0	1.0
STRG.21569.1	0	2.0	0	0	0	0	0	0	0
STRG.2157.1	75.0	87.0	78.0	99.0	86.0	68.0	94.0	90.0	59.0
STRG.2157.2	27.0	45.0	21.0	42.0	34.0	20.0	32.0	33.0	24.0
STRG.2157.3	9.0	6.0	9.0	14.0	7.0	12.0	9.0	12.0	6.0
STRG.21570.1	14.0	11.0	8.0	8.0	9.0	7.0	3.0	8.0	11.0
STRG.21570.2	1.0	0	2.0	0	3.0	0	2.0	1.0	2.0
STRG.21570.3	1.0	1.0	3.0	0	0	0	0	0	1.0
STRG.21570.4	4.0	2.0	12.0	2.0	5.0	7.0	3.0	5.0	3.0
STRG.21571.1	11.0	4.0	10.0	17.0	19.0	17.0	11.0	17.0	9.0
STRG.21572.1	3.0	1.0	6.0	8.0	6.0	5.0	7.0	8.0	6.0
STRG.21572.2	1.0	0	2.0	1.0	2.0	0	0	0	0
STRG.21573.1	24.0	11.0	8.0	19.0	11.0	12.0	23.0	18.0	15.0
STRG.21574.1	0	1.0	0	0	1.0	1.0	0	1.0	0
STRG.21574.2	0	0	2.0	0	1.0	0	0	0	1.0
STRG.21574.3	2.0	0	0	0	0	0	0	0	0
STRG.21574.4	0	0	0	0	0	0	0	1.0	0
STRG.21575.1	1.0	0	0	0	0	0	2.0	0	0
STRG.21576.1	2.0	1.0	9.0	4.0	7.0	3.0	4.0	3.0	3.0
STRG.21576.2	0	0	0	0	2.0	2.0	1.0	1.0	0
STRG.21576.3	1.0	1.0	2.0	1.0	1.0	1.0	1.0	1.0	1.0
STRG.21576.4	0	0	5.0	0	0	0	0	0	0
STRG.21576.5	0	1.0	0	0	0	3.0	0	0	0
STRG.21576.6	0	0	1.0	1.0	0	0	1.0	0	0
STRG.21576.7	0	0	2.0	0	0	0	0	0	0
STRG.21576.8	0	0	2.0	0	0	0	0	0	0
STRG.21576.9	0	0	1.0	0	1.0	0	0	0	0
STRG.21577.1	141.0	165.0	228.0	184.0	175.0	167.0	126.0	130.0	163.0
STRG.21578.1	0	0	2.0	0	0	0	0	0	0
STRG.21578.2	0	0	0	0	1.0	1.0	0	0	0
STRG.21578.3	0	0	0	1.0	0	0	0	0	0
STRG.21579.1	12.0	19.0	21.0	14.0	14.0	9.0	20.0	16.0	19.0
STRG.2158.1	128.0	166.0	155.0	234.0	144.0	116.0	210.0	174.0	158.0
STRG.21580.1	0	1.0	0	2.0	1.0	0	1.0	0	1.0
STRG.21580.2	0	0	2.0	0	0	0	0	0	0
STRG.21581.1	319.0	397.0	351.0	391.0	394.0	347.0	385.0	379.0	372.0
STRG.21582.1	0	0	1.0	0	1.0	0	0	0	0
STRG.21583.1	1.0	4.0	4.0	3.0	4.0	1.0	2.0	5.0	0
STRG.21583.2	0	0	1.0	0	1.0	0	2.0	0	1.0
STRG.21584.1	83.0	86.0	75.0	99.0	71.0	60.0	73.0	72.0	49.0
STRG.21585.1	7.0	3.0	3.0	1.0	4.0	2.0	0	1.0	2.0
STRG.21586.1	59.0	62.0	118.0	77.0	54.0	43.0	31.0	41.0	31.0
STRG.21586.2	14.0	24.0	42.0	36.0	23.0	19.0	16.0	8.0	16.0
STRG.21586.3	1.0	2.0	4.0	0	4.0	2.0	0	1.0	1.0
STRG.21586.4	1.0	0	3.0	3.0	2.0	3.0	0	0	0
STRG.21586.5	0	0	0	2.0	1.0	0	0	1.0	2.0
STRG.21587.1	2.0	1.0	0	1.0	1.0	0	2.0	1.0	0
STRG.21588.1	113.0	131.0	51.0	67.0	73.0	43.0	52.0	49.0	43.0
STRG.21589.1	14.0	23.0	24.0	14.0	21.0	7.0	10.0	19.0	13.0
STRG.2159.1	11.0	18.0	8.0	15.0	14.0	18.0	14.0	14.0	11.0
STRG.21590.1	45.0	33.0	31.0	45.0	41.0	46.0	40.0	34.0	28.0
STRG.21591.1	0	1.0	1.0	0	0	0	0	0	1.0
STRG.21592.1	2.0	0	1.0	1.0	0	1.0	0	0	0
STRG.21592.2	0	0	1.0	0	0	0	0	0	0
STRG.21592.3	0	0	0	0	1.0	0	0	0	0
STRG.21593.1	6.0	3.0	7.0	6.0	6.0	3.0	3.0	3.0	6.0
STRG.21593.2	0	0	0	0	0	0	3.0	0	0
STRG.21594.1	3.0	4.0	0	3.0	1.0	1.0	2.0	0	0
STRG.21595.1	58.0	70.0	61.0	46.0	61.0	43.0	50.0	50.0	38.0
STRG.21596.1	74.0	91.0	289.0	179.0	126.0	110.0	151.0	130.0	122.0
STRG.21597.1	10.0	8.0	20.0	15.0	8.0	8.0	5.0	7.0	7.0
STRG.21597.2	2.0	0	1.0	1.0	0	0	0	1.0	0
STRG.21598.1	16.0	24.0	19.0	12.0	10.0	10.0	12.0	9.0	6.0
STRG.21599.1	3.0	1.0	5.0	4.0	5.0	2.0	5.0	7.0	2.0
STRG.216.1	15.0	27.0	25.0	20.0	15.0	19.0	28.0	23.0	28.0
STRG.2160.1	0	2.0	0	0	2.0	0	0	0	0
STRG.21600.1	0	0	2.0	0	0	0	0	0	0
STRG.21600.3	0	0	1.0	0	0	0	0	0	0
STRG.21601.1	0	2.0	4.0	2.0	3.0	0	0	2.0	0
STRG.21601.2	0	0	0	0	0	0	2.0	0	0
STRG.21602.1	4.0	8.0	4.0	5.0	4.0	7.0	7.0	4.0	6.0
STRG.21603.1	6.0	10.0	3.0	12.0	11.0	3.0	15.0	17.0	10.0
STRG.21604.1	4.0	3.0	7.0	6.0	12.0	3.0	6.0	6.0	4.0
STRG.21604.2	2.0	1.0	5.0	2.0	7.0	6.0	2.0	4.0	2.0
STRG.21604.3	1.0	0	3.0	2.0	3.0	3.0	3.0	1.0	4.0
STRG.21605.1	1.0	1.0	1.0	3.0	0	1.0	1.0	1.0	2.0
STRG.21605.2	0	0	2.0	0	0	0	0	0	0
STRG.21606.1	0	1.0	0	0	1.0	1.0	0	0	0
STRG.21607.1	2.0	12.0	5.0	6.0	8.0	5.0	7.0	7.0	9.0
STRG.21607.2	0	2.0	0	3.0	1.0	2.0	2.0	2.0	2.0
STRG.21608.1	0	1.0	0	0	0	0	4.0	1.0	1.0
STRG.21609.1	7.0	3.0	7.0	5.0	8.0	7.0	2.0	3.0	4.0
STRG.21609.2	0	0	1.0	0	1.0	0	0	0	2.0
STRG.2161.1	79.0	101.0	114.0	95.0	81.0	73.0	93.0	73.0	76.0
STRG.21610.1	1.0	1.0	0	0	0	0	0	0	0
STRG.21611.1	0	2.0	9.0	3.0	1.0	1.0	5.0	0	2.0
STRG.21612.1	2.0	4.0	7.0	7.0	0	4.0	5.0	0	1.0
STRG.21613.1	8.0	0	3.0	7.0	5.0	7.0	2.0	2.0	3.0
STRG.21614.1	1.0	4.0	1.0	0	4.0	4.0	1.0	1.0	0
STRG.21615.1	14.0	20.0	15.0	27.0	26.0	11.0	15.0	16.0	11.0
STRG.21615.2	2.0	1.0	0	1.0	1.0	1.0	0	1.0	0
STRG.21615.3	1.0	0	0	0	0	0	0	1.0	0
STRG.21616.1	35.0	32.0	18.0	43.0	34.0	41.0	36.0	24.0	20.0
STRG.21617.1	2.0	1.0	1.0	1.0	2.0	0	3.0	0	0
STRG.21618.1	0	0	0	0	0	0	2.0	0	0
STRG.21619.1	1.0	2.0	7.0	1.0	3.0	3.0	2.0	4.0	3.0
STRG.2162.1	1.0	0	4.0	1.0	0	3.0	2.0	0	0
STRG.2162.2	1.0	5.0	5.0	5.0	5.0	0	3.0	1.0	1.0
STRG.21620.1	1.0	2.0	2.0	7.0	2.0	1.0	3.0	2.0	2.0
STRG.21621.1	3.0	2.0	2.0	0	0	2.0	4.0	2.0	1.0
STRG.21622.1	11.0	10.0	18.0	10.0	8.0	3.0	8.0	1.0	9.0
STRG.21622.2	1.0	0	1.0	0	0	1.0	1.0	0	0
STRG.21622.3	2.0	0	1.0	0	1.0	0	0	1.0	0
STRG.21623.1	0	1.0	3.0	3.0	0	1.0	1.0	1.0	3.0
STRG.21623.2	0	0	5.0	0	0	0	1.0	2.0	0
STRG.21623.3	0	0	2.0	0	0	0	0	0	0
STRG.21623.4	0	1.0	0	0	0	1.0	0	1.0	0
STRG.21623.5	0	1.0	1.0	0	0	0	0	1.0	0
STRG.21623.6	0	0	0	1.0	0	0	0	1.0	1.0
STRG.21623.7	0	0	2.0	0	0	0	0	0	0
STRG.21624.1	25.0	24.0	25.0	27.0	20.0	19.0	29.0	40.0	20.0
STRG.21625.1	9.0	16.0	13.0	11.0	15.0	14.0	10.0	6.0	9.0
STRG.21625.2	0	0	1.0	0	0	1.0	0	1.0	0
STRG.21626.1	18.0	22.0	10.0	16.0	8.0	8.0	18.0	15.0	7.0
STRG.21627.1	9.0	12.0	11.0	12.0	14.0	13.0	12.0	16.0	21.0
STRG.21628.1	5.0	2.0	2.0	5.0	2.0	0	1.0	3.0	2.0
STRG.21629.1	2.0	0	0	1.0	4.0	2.0	1.0	0	1.0
STRG.2163.1	9.0	8.0	20.0	14.0	6.0	6.0	12.0	10.0	14.0
STRG.2163.2	1.0	2.0	0	0	1.0	2.0	1.0	0	2.0
STRG.2163.3	0	0	0	0	0	1.0	1.0	0	0
STRG.21630.1	62.0	64.0	77.0	88.0	83.0	64.0	102.0	91.0	79.0
STRG.21631.1	2.0	0	2.0	3.0	0	1.0	1.0	1.0	3.0
STRG.21632.1	3.0	7.0	13.0	5.0	9.0	6.0	1.0	9.0	3.0
STRG.21632.2	0	0	3.0	0	2.0	0	0	0	0
STRG.21632.3	1.0	1.0	1.0	0	0	0	0	0	0
STRG.21633.1	9.0	5.0	14.0	11.0	3.0	8.0	9.0	6.0	3.0
STRG.21633.2	1.0	0	0	2.0	0	2.0	0	0	0
STRG.21633.3	0	0	1.0	0	0	0	0	1.0	0
STRG.21634.1	5.0	5.0	12.0	6.0	6.0	2.0	3.0	5.0	3.0
STRG.21635.1	8.0	23.0	32.0	11.0	9.0	11.0	20.0	17.0	7.0
STRG.21635.2	2.0	0	1.0	1.0	1.0	0	0	2.0	0
STRG.21637.1	0	0	1.0	0	2.0	0	0	1.0	0
STRG.21637.2	0	0	1.0	0	0	0	1.0	0	0
STRG.21637.3	0	0	1.0	0	0	0	0	0	0
STRG.21637.4	0	0	0	0	0	0	0	1.0	0
STRG.21637.6	0	0	1.0	0	0	0	0	0	1.0
STRG.21637.7	0	0	1.0	0	0	0	0	0	0
STRG.21637.8	0	0	0	0	0	0	1.0	0	0
STRG.21638.1	0	0	2.0	0	0	0	0	0	0
STRG.21638.2	0	0	0	0	0	2.0	0	0	0
STRG.21638.3	0	0	0	0	0	0	0	0	2.0
STRG.21638.4	0	0	1.0	0	0	0	0	0	0
STRG.21638.5	0	0	2.0	0	0	0	0	0	0
STRG.21639.1	6.0	6.0	3.0	6.0	5.0	1.0	9.0	3.0	5.0
STRG.21639.2	0	1.0	1.0	1.0	2.0	3.0	4.0	3.0	1.0
STRG.21639.3	0	0	1.0	1.0	1.0	0	0	0	0
STRG.2164.1	54.0	76.0	99.0	66.0	44.0	44.0	40.0	49.0	46.0
STRG.21640.1	1.0	2.0	3.0	6.0	0	1.0	2.0	2.0	4.0
STRG.21640.2	1.0	4.0	2.0	1.0	3.0	3.0	1.0	4.0	0
STRG.21641.1	26.0	39.0	58.0	35.0	33.0	32.0	40.0	40.0	41.0
STRG.21642.1	23.0	8.0	30.0	20.0	17.0	17.0	13.0	23.0	11.0
STRG.21642.2	12.0	13.0	17.0	20.0	10.0	5.0	12.0	8.0	9.0
STRG.21643.1	15.0	18.0	26.0	27.0	16.0	16.0	22.0	29.0	20.0
STRG.21644.1	4.0	0	2.0	2.0	0	1.0	6.0	0	3.0
STRG.21645.1	2.0	0	0	0	1.0	0	0	0	1.0
STRG.21646.1	9.0	12.0	13.0	11.0	11.0	7.0	14.0	12.0	11.0
STRG.21647.1	3.0	3.0	7.0	3.0	4.0	3.0	6.0	5.0	3.0
STRG.21648.1	21.0	35.0	15.0	24.0	22.0	24.0	43.0	19.0	16.0
STRG.21648.2	6.0	6.0	4.0	8.0	4.0	4.0	13.0	5.0	9.0
STRG.21649.1	1.0	3.0	2.0	2.0	2.0	1.0	2.0	1.0	1.0
STRG.21649.2	0	0	0	1.0	0	1.0	0	0	0
STRG.2165.1	9.0	13.0	11.0	10.0	7.0	16.0	10.0	12.0	13.0
STRG.2165.2	0	2.0	0	1.0	0	0	0	0	0
STRG.21650.1	3.0	2.0	5.0	3.0	1.0	1.0	4.0	5.0	5.0
STRG.21651.1	24.0	19.0	26.0	28.0	23.0	16.0	30.0	28.0	30.0
STRG.21652.1	1.0	0	0	0	0	0	0	2.0	1.0
STRG.21653.1	3.0	6.0	4.0	3.0	5.0	9.0	4.0	1.0	5.0
STRG.21653.2	0	0	0	0	1.0	2.0	0	0	0
STRG.21653.3	0	0	0	0	0	0	0	0	2.0
STRG.21654.1	15.0	21.0	21.0	22.0	13.0	14.0	16.0	16.0	18.0
STRG.21655.1	0	0	0	1.0	0	0	0	0	1.0
STRG.21655.2	0	1.0	0	0	0	0	0	0	0
STRG.21656.1	32.0	48.0	29.0	54.0	38.0	29.0	25.0	30.0	32.0
STRG.21657.1	0	0	3.0	0	0	0	0	0	0
STRG.21657.2	0	0	2.0	0	0	0	0	0	0
STRG.21657.3	0	0	1.0	0	0	0	0	0	0
STRG.21658.1	9.0	7.0	8.0	8.0	10.0	9.0	4.0	2.0	7.0
STRG.21659.1	456.0	456.0	482.0	515.0	505.0	462.0	667.0	583.0	597.0
STRG.2166.1	1.0	1.0	5.0	3.0	1.0	0	2.0	0	1.0
STRG.21660.1	18.0	23.0	35.0	23.0	22.0	12.0	18.0	17.0	15.0
STRG.21661.1	48.0	44.0	56.0	60.0	71.0	48.0	71.0	54.0	62.0
STRG.21662.1	0	0	0	2.0	0	0	0	0	0
STRG.21663.1	204.0	279.0	259.0	264.0	212.0	226.0	205.0	182.0	118.0
STRG.21665.1	46.0	42.0	32.0	40.0	20.0	25.0	50.0	30.0	40.0
STRG.21666.1	65.0	64.0	132.0	70.0	66.0	62.0	61.0	64.0	62.0
STRG.21667.1	0	2.0	0	0	0	1.0	0	0	0
STRG.21667.2	0	0	0	0	0	1.0	0	0	1.0
STRG.21668.1	0	0	1.0	0	1.0	0	0	1.0	1.0
STRG.21669.1	299.0	326.0	231.0	369.0	273.0	246.0	338.0	252.0	211.0
STRG.21669.2	17.0	18.0	14.0	24.0	15.0	16.0	18.0	22.0	22.0
STRG.2167.1	42.0	34.0	36.0	50.0	42.0	34.0	43.0	31.0	22.0
STRG.21670.1	99.0	91.0	167.0	125.0	91.0	73.0	75.0	73.0	94.0
STRG.21671.1	2.0	0	0	0	1.0	0	3.0	1.0	1.0
STRG.21672.1	1.0	2.0	2.0	0	1.0	0	3.0	2.0	0
STRG.21672.2	0	0	0	0	2.0	0	0	0	0
STRG.21673.1	8.0	3.0	5.0	4.0	3.0	5.0	2.0	2.0	3.0
STRG.21674.1	67.0	82.0	117.0	96.0	96.0	75.0	69.0	68.0	79.0
STRG.21675.1	5646.0	5798.0	5296.0	6005.0	5319.0	4932.0	5790.0	5546.0	4118.0
STRG.21676.1	36.0	47.0	29.0	45.0	36.0	33.0	48.0	43.0	48.0
STRG.21676.2	0	1.0	1.0	0	1.0	0	2.0	1.0	1.0
STRG.21677.1	91.0	97.0	69.0	90.0	74.0	58.0	79.0	72.0	78.0
STRG.21678.1	20.0	15.0	14.0	19.0	15.0	7.0	14.0	17.0	13.0
STRG.21678.2	0	3.0	0	0	0	0	0	0	0
STRG.21679.1	11.0	11.0	10.0	9.0	7.0	9.0	13.0	13.0	12.0
STRG.2168.1	7.0	4.0	2.0	3.0	5.0	2.0	0	2.0	3.0
STRG.21680.1	30.0	34.0	24.0	25.0	24.0	23.0	30.0	28.0	31.0
STRG.21681.1	17.0	10.0	25.0	11.0	11.0	12.0	19.0	22.0	17.0
STRG.21682.1	7.0	8.0	3.0	5.0	6.0	8.0	4.0	7.0	3.0
STRG.21683.1	60.0	75.0	73.0	75.0	51.0	61.0	66.0	53.0	54.0
STRG.21684.1	48.0	53.0	52.0	65.0	39.0	60.0	48.0	55.0	44.0
STRG.21685.1	1.0	2.0	1.0	0	0	0	0	2.0	0
STRG.21686.1	372.0	296.0	353.0	429.0	391.0	354.0	492.0	408.0	452.0
STRG.21687.1	1.0	0	0	0	2.0	0	1.0	0	0
STRG.21688.1	7.0	9.0	5.0	4.0	4.0	4.0	5.0	6.0	2.0
STRG.21688.2	4.0	4.0	5.0	1.0	5.0	3.0	8.0	7.0	5.0
STRG.21688.3	0	0	1.0	0	0	0	1.0	0	0
STRG.21689.1	3.0	4.0	2.0	1.0	5.0	3.0	2.0	2.0	3.0
STRG.2169.1	0	0	1.0	0	0	0	0	0	0
STRG.21690.1	1.0	0	0	0	0	0	0	0	1.0
STRG.21691.1	0	0	1.0	0	0	0	0	0	1.0
STRG.21691.2	0	0	1.0	0	0	0	0	1.0	0
STRG.21692.1	0	1.0	1.0	1.0	0	0	1.0	0	0
STRG.21692.2	0	1.0	0	0	0	0	0	0	2.0
STRG.21693.1	0	1.0	1.0	0	0	1.0	0	1.0	0
STRG.21694.1	0	0	2.0	0	0	0	1.0	0	1.0
STRG.21695.1	0	0	3.0	1.0	2.0	3.0	1.0	1.0	0
STRG.21696.1	88.0	77.0	105.0	98.0	84.0	72.0	72.0	65.0	80.0
STRG.21697.1	23.0	17.0	22.0	23.0	13.0	24.0	22.0	20.0	19.0
STRG.21698.1	46.0	50.0	48.0	95.0	51.0	46.0	74.0	57.0	45.0
STRG.21699.1	13.0	9.0	19.0	8.0	9.0	8.0	8.0	11.0	9.0
STRG.217.1	0	0	1.0	0	0	1.0	1.0	0	0
STRG.2170.1	0	0	1.0	0	1.0	0	0	0	0
STRG.21700.2	0	2.0	0	0	0	0	0	0	0
STRG.21701.1	30.0	24.0	37.0	25.0	27.0	26.0	23.0	28.0	25.0
STRG.21702.1	3.0	16.0	26.0	6.0	9.0	4.0	1.0	4.0	6.0
STRG.21703.1	61.0	63.0	67.0	73.0	44.0	63.0	103.0	70.0	93.0
STRG.21704.1	4.0	4.0	0	5.0	1.0	4.0	6.0	2.0	2.0
STRG.21704.2	2.0	0	3.0	1.0	3.0	1.0	0	3.0	0
STRG.21704.3	2.0	0	0	0	0	0	1.0	3.0	0
STRG.21704.4	0	1.0	0	1.0	0	0	1.0	0	1.0
STRG.21704.5	0	0	0	0	0	0	2.0	0	0
STRG.21704.6	0	1.0	0	0	0	0	0	0	0
STRG.21705.1	131.0	132.0	164.0	104.0	152.0	129.0	104.0	142.0	215.0
STRG.21706.1	0	0	0	0	2.0	0	0	0	1.0
STRG.21706.2	0	0	0	0	1.0	0	1.0	0	0
STRG.21706.3	1899.0	1509.0	1217.0	1963.0	1579.0	1569.0	1789.0	1256.0	1847.0
STRG.21707.1	5894.0	6293.0	7158.0	5745.0	5715.0	5601.0	4942.0	5717.0	9161.0
STRG.21708.1	20.0	12.0	7.0	5.0	15.0	7.0	15.0	19.0	23.0
STRG.21709.1	3085.0	2618.0	3821.0	3348.0	5229.0	3574.0	2237.0	3538.0	7369.0
STRG.21709.2	851.0	781.0	673.0	352.0	607.0	643.0	471.0	490.0	655.0
STRG.2171.1	24.0	31.0	24.0	30.0	28.0	27.0	18.0	30.0	28.0
STRG.21710.1	123.0	102.0	91.0	92.0	85.0	85.0	82.0	94.0	137.0
STRG.21710.2	56.0	46.0	44.0	41.0	32.0	49.0	39.0	35.0	39.0
STRG.21710.3	7.0	6.0	5.0	1.0	3.0	3.0	4.0	2.0	4.0
STRG.21711.1	16.0	18.0	22.0	13.0	22.0	17.0	22.0	12.0	21.0
STRG.21712.1	26.0	30.0	26.0	23.0	35.0	30.0	29.0	32.0	42.0
STRG.21713.1	657.0	724.0	706.0	755.0	660.0	765.0	806.0	799.0	1120.0
STRG.21714.1	198.0	197.0	206.0	187.0	148.0	151.0	233.0	206.0	181.0
STRG.21715.1	12.0	9.0	9.0	4.0	8.0	6.0	8.0	4.0	9.0
STRG.21716.1	1.0	1.0	1.0	1.0	2.0	0	0	2.0	3.0
STRG.21717.1	14.0	17.0	28.0	19.0	16.0	19.0	20.0	9.0	9.0
STRG.21718.1	2.0	0	2.0	2.0	0	0	1.0	0	0
STRG.21718.2	0	0	3.0	0	0	1.0	0	0	0
STRG.21718.3	1.0	0	4.0	0	0	1.0	0	0	0
STRG.21718.4	2.0	0	0	0	0	0	0	0	0
STRG.21718.5	2.0	0	4.0	5.0	5.0	5.0	3.0	4.0	2.0
STRG.21718.6	0	3.0	2.0	0	1.0	7.0	3.0	0	3.0
STRG.21718.7	0	0	1.0	2.0	1.0	1.0	1.0	0	0
STRG.21718.8	2.0	0	0	0	0	0	0	0	0
STRG.21719.1	1.0	2.0	4.0	5.0	1.0	0	3.0	2.0	3.0
STRG.2172.1	0	0	1.0	0	0	0	0	0	0
STRG.21720.1	0	3.0	6.0	1.0	0	1.0	6.0	0	1.0
STRG.21720.2	1.0	1.0	0	1.0	0	1.0	0	1.0	0
STRG.21721.1	51.0	44.0	71.0	57.0	54.0	51.0	59.0	70.0	49.0
STRG.21722.1	0	0	0	0	1.0	0	1.0	0	0
STRG.21723.1	3.0	0	2.0	3.0	0	5.0	4.0	0	5.0
STRG.21724.1	125.0	132.0	154.0	119.0	95.0	92.0	110.0	122.0	88.0
STRG.21725.1	4.0	1.0	0	4.0	5.0	1.0	2.0	4.0	3.0
STRG.21726.1	24.0	23.0	22.0	27.0	13.0	13.0	19.0	21.0	13.0
STRG.21727.1	0	0	3.0	0	0	0	1.0	0	0
STRG.21728.1	44.0	50.0	69.0	31.0	32.0	36.0	41.0	42.0	42.0
STRG.21729.1	0	2.0	0	1.0	1.0	2.0	0	0	0
STRG.21729.2	1.0	0	0	1.0	0	0	0	0	0
STRG.2173.1	6.0	6.0	5.0	5.0	2.0	4.0	1.0	1.0	1.0
STRG.21730.1	14.0	11.0	13.0	16.0	12.0	8.0	11.0	17.0	12.0
STRG.21730.2	0	0	1.0	0	0	0	1.0	0	0
STRG.21731.1	17.0	18.0	23.0	36.0	15.0	12.0	30.0	21.0	17.0
STRG.21732.1	0	1.0	0	1.0	0	0	0	0	0
STRG.21733.1	68.0	57.0	45.0	47.0	40.0	31.0	53.0	34.0	35.0
STRG.21734.1	6.0	16.0	27.0	13.0	12.0	17.0	16.0	11.0	10.0
STRG.21735.1	4.0	2.0	8.0	3.0	4.0	3.0	3.0	1.0	3.0
STRG.21735.2	0	1.0	3.0	0	0	0	0	1.0	0
STRG.21736.1	0	0	3.0	0	0	0	0	0	0
STRG.21736.2	0	0	1.0	0	0	0	0	1.0	0
STRG.21736.3	0	0	3.0	0	0	0	1.0	0	0
STRG.21737.1	1.0	0	6.0	0	2.0	0	1.0	0	1.0
STRG.21737.2	0	0	2.0	1.0	2.0	1.0	0	0	1.0
STRG.21737.3	1.0	0	2.0	2.0	0	0	0	0	0
STRG.21737.4	0	1.0	3.0	0	0	0	0	0	0
STRG.21737.5	0	0	2.0	0	0	0	0	0	0
STRG.21737.6	0	0	1.0	0	0	0	0	0	1.0
STRG.21737.7	0	0	2.0	0	0	0	0	0	0
STRG.21738.1	1137.0	1171.0	1242.0	1151.0	632.0	734.0	823.0	1008.0	1057.0
STRG.21739.1	0	0	1.0	0	0	0	2.0	0	0
STRG.2174.1	3.0	1.0	1.0	5.0	0	1.0	2.0	3.0	1.0
STRG.21740.1	0	1.0	0	1.0	0	0	0	0	0
STRG.21740.2	0	0	1.0	0	0	0	0	0	0
STRG.21741.1	5.0	6.0	8.0	2.0	7.0	5.0	10.0	6.0	12.0
STRG.21741.2	1.0	4.0	9.0	3.0	2.0	3.0	3.0	2.0	8.0
STRG.21742.1	5.0	3.0	2.0	2.0	4.0	7.0	5.0	6.0	6.0
STRG.21742.2	1.0	0	3.0	0	1.0	0	0	0	2.0
STRG.21743.1	9.0	6.0	14.0	16.0	14.0	3.0	12.0	12.0	12.0
STRG.21744.1	7.0	13.0	19.0	17.0	8.0	13.0	8.0	8.0	10.0
STRG.21745.1	18.0	33.0	23.0	24.0	23.0	16.0	21.0	13.0	22.0
STRG.21746.1	8.0	6.0	13.0	5.0	9.0	4.0	20.0	7.0	9.0
STRG.21746.2	0	1.0	0	0	1.0	0	0	0	0
STRG.21747.1	0	0	0	0	0	1.0	1.0	1.0	0
STRG.21748.1	0	1.0	1.0	0	0	0	0	0	0
STRG.21748.3	0	0	0	0	1.0	0	0	0	0
STRG.21749.1	73.0	85.0	99.0	69.0	58.0	62.0	78.0	64.0	87.0
STRG.2175.1	2.0	4.0	5.0	2.0	2.0	2.0	1.0	1.0	4.0
STRG.2175.2	0	0	1.0	0	1.0	0	0	4.0	0
STRG.21750.1	5.0	4.0	1.0	1.0	5.0	0	2.0	4.0	0
STRG.21751.1	0	0	0	2.0	0	1.0	0	0	1.0
STRG.21752.2	0	0	0	0	0	0	1.0	0	0
STRG.21753.1	0	0	2.0	1.0	0	0	0	0	0
STRG.21753.2	0	0	1.0	0	0	0	0	0	0
STRG.21753.3	0	0	1.0	0	0	0	0	0	0
STRG.21753.4	0	1.0	0	0	0	0	0	0	0
STRG.21754.1	0	0	1.0	0	0	0	0	1.0	3.0
STRG.21755.1	3.0	1.0	2.0	2.0	3.0	1.0	2.0	0	1.0
STRG.21755.2	0	0	1.0	1.0	0	0	0	0	0
STRG.21756.1	1.0	0	1.0	1.0	0	0	1.0	1.0	0
STRG.21756.2	1.0	0	2.0	0	0	0	0	0	0
STRG.21756.3	0	0	2.0	1.0	0	0	0	0	0
STRG.21757.1	0	0	4.0	0	0	0	0	0	0
STRG.21758.1	1.0	1.0	3.0	2.0	2.0	3.0	3.0	4.0	0
STRG.21759.1	20.0	10.0	29.0	18.0	15.0	14.0	21.0	25.0	12.0
STRG.21759.2	1.0	1.0	1.0	1.0	2.0	0	1.0	1.0	1.0
STRG.21759.3	0	1.0	2.0	0	1.0	0	3.0	0	0
STRG.2176.1	0	2.0	0	0	0	0	0	0	0
STRG.21760.1	244.0	238.0	323.0	311.0	254.0	212.0	240.0	249.0	227.0
STRG.21761.1	0	1.0	3.0	0	0	1.0	0	0	1.0
STRG.21761.2	1.0	0	3.0	0	0	0	0	0	0
STRG.21761.3	0	0	0	0	0	0	0	0	2.0
STRG.21761.4	0	0	2.0	0	0	0	0	0	0
STRG.21761.5	0	0	0	0	0	2.0	0	0	0
STRG.21762.1	2.0	1.0	3.0	3.0	2.0	1.0	4.0	1.0	5.0
STRG.21763.1	47.0	47.0	58.0	47.0	47.0	40.0	39.0	41.0	44.0
STRG.21763.2	4.0	3.0	9.0	5.0	4.0	2.0	3.0	3.0	5.0
STRG.21763.3	2.0	4.0	3.0	1.0	9.0	1.0	5.0	2.0	1.0
STRG.21763.4	1.0	0	3.0	1.0	4.0	0	0	1.0	1.0
STRG.21764.1	52.0	48.0	37.0	43.0	46.0	38.0	31.0	41.0	38.0
STRG.21765.1	0	2.0	1.0	0	1.0	0	0	1.0	0
STRG.21766.1	2.0	3.0	1.0	1.0	5.0	1.0	4.0	3.0	6.0
STRG.21766.2	0	0	0	0	0	2.0	0	0	0
STRG.21767.1	20.0	28.0	7.0	27.0	17.0	16.0	13.0	30.0	18.0
STRG.21768.1	0	0	1.0	0	0	0	1.0	0	0
STRG.21768.2	0	0	0	0	0	0	0	1.0	0
STRG.21769.1	1.0	2.0	3.0	1.0	1.0	1.0	2.0	1.0	2.0
STRG.2177.1	20.0	28.0	21.0	16.0	22.0	11.0	19.0	20.0	12.0
STRG.21770.1	0	0	2.0	0	0	0	0	0	0
STRG.21770.2	0	2.0	14.0	4.0	1.0	3.0	2.0	2.0	2.0
STRG.21771.1	0	2.0	7.0	1.0	3.0	1.0	2.0	1.0	2.0
STRG.21771.2	3.0	2.0	1.0	3.0	0	1.0	3.0	0	2.0
STRG.21772.1	0	1.0	0	1.0	0	0	1.0	1.0	0
STRG.21773.1	11.0	19.0	11.0	18.0	20.0	2.0	8.0	9.0	5.0
STRG.21774.1	6.0	8.0	3.0	11.0	9.0	5.0	2.0	6.0	2.0
STRG.21775.1	29.0	14.0	20.0	25.0	27.0	15.0	19.0	14.0	15.0
STRG.21776.1	3.0	0	2.0	0	0	1.0	0	1.0	4.0
STRG.21777.1	0	1.0	0	3.0	1.0	0	0	1.0	1.0
STRG.21778.1	2.0	0	0	1.0	2.0	0	1.0	0	0
STRG.21779.1	13.0	11.0	6.0	17.0	10.0	7.0	16.0	15.0	12.0
STRG.2178.1	0	1.0	1.0	0	0	0	0	1.0	1.0
STRG.21780.1	103.0	140.0	155.0	152.0	108.0	98.0	147.0	130.0	114.0
STRG.21780.2	1.0	6.0	1.0	1.0	2.0	1.0	1.0	1.0	5.0
STRG.21781.1	10.0	10.0	13.0	7.0	7.0	6.0	12.0	10.0	3.0
STRG.21781.2	12.0	7.0	8.0	9.0	7.0	8.0	8.0	11.0	6.0
STRG.21781.3	1.0	0	1.0	2.0	0	0	2.0	0	0
STRG.21781.4	0	0	0	1.0	0	0	0	0	0
STRG.21781.5	0	0	0	0	1.0	0	0	0	0
STRG.21782.1	13.0	15.0	14.0	14.0	12.0	11.0	17.0	16.0	11.0
STRG.21783.1	8.0	8.0	9.0	7.0	3.0	7.0	6.0	8.0	8.0
STRG.21784.1	13.0	11.0	14.0	12.0	12.0	16.0	10.0	12.0	9.0
STRG.21785.1	5.0	13.0	4.0	7.0	6.0	4.0	12.0	1.0	1.0
STRG.21785.2	2.0	3.0	0	1.0	2.0	0	2.0	1.0	0
STRG.21786.1	81.0	72.0	71.0	61.0	81.0	43.0	64.0	60.0	54.0
STRG.21787.1	66.0	51.0	38.0	73.0	48.0	41.0	89.0	52.0	52.0
STRG.21788.1	1.0	1.0	4.0	1.0	1.0	1.0	0	1.0	0
STRG.21789.1	15.0	22.0	21.0	19.0	13.0	10.0	19.0	12.0	11.0
STRG.2179.1	19.0	26.0	10.0	29.0	15.0	21.0	29.0	20.0	17.0
STRG.21790.1	8.0	8.0	5.0	9.0	6.0	4.0	8.0	10.0	5.0
STRG.21790.2	0	0	1.0	0	0	0	0	0	0
STRG.21791.1	0	0	0	0	0	0	2.0	0	0
STRG.21792.1	3.0	0	1.0	3.0	0	0	1.0	0	0
STRG.21792.2	0	1.0	3.0	0	0	1.0	0	0	0
STRG.21792.3	0	0	2.0	0	0	0	0	0	0
STRG.21792.4	0	0	1.0	0	0	0	0	0	0
STRG.21792.6	0	0	1.0	0	0	0	0	0	0
STRG.21793.1	75.0	64.0	114.0	69.0	59.0	65.0	67.0	98.0	74.0
STRG.21794.1	35.0	25.0	50.0	26.0	21.0	28.0	35.0	36.0	30.0
STRG.21794.2	0	0	1.0	0	0	0	0	0	0
STRG.21794.3	1.0	0	1.0	1.0	0	0	0	0	1.0
STRG.21795.1	4.0	12.0	14.0	3.0	7.0	7.0	9.0	5.0	8.0
STRG.21796.1	0	0	1.0	0	1.0	2.0	1.0	1.0	0
STRG.21797.1	1.0	1.0	1.0	1.0	2.0	3.0	0	2.0	0
STRG.21797.2	1.0	2.0	1.0	0	1.0	0	1.0	0	1.0
STRG.21797.3	0	0	0	0	0	0	0	0	1.0
STRG.21798.1	0	0	0	0	0	0	0	0	1.0
STRG.21799.1	3.0	13.0	8.0	14.0	7.0	3.0	7.0	7.0	12.0
STRG.218.1	2.0	2.0	1.0	0	0	0	0	0	1.0
STRG.2180.1	4.0	2.0	4.0	2.0	2.0	6.0	0	2.0	2.0
STRG.21800.1	0	1.0	8.0	1.0	1.0	1.0	2.0	1.0	1.0
STRG.21800.2	0	0	4.0	0	0	0	0	1.0	0
STRG.21800.3	0	0	2.0	0	0	0	0	1.0	0
STRG.21800.4	0	0	0	0	1.0	0	0	0	0
STRG.21801.1	43.0	37.0	37.0	35.0	48.0	19.0	41.0	44.0	38.0
STRG.21801.2	23.0	20.0	17.0	28.0	24.0	12.0	15.0	17.0	21.0
STRG.21802.1	15.0	19.0	17.0	17.0	13.0	8.0	9.0	16.0	10.0
STRG.21803.1	12.0	12.0	23.0	13.0	15.0	14.0	13.0	10.0	10.0
STRG.21804.1	2.0	4.0	8.0	10.0	6.0	7.0	3.0	7.0	3.0
STRG.21804.2	0	0	2.0	0	0	0	0	0	0
STRG.21805.1	4.0	4.0	10.0	12.0	6.0	2.0	12.0	14.0	13.0
STRG.21806.1	20.0	25.0	32.0	29.0	20.0	20.0	34.0	25.0	12.0
STRG.21807.1	462.0	591.0	504.0	721.0	610.0	529.0	637.0	577.0	533.0
STRG.21808.1	5.0	5.0	10.0	16.0	7.0	4.0	6.0	6.0	9.0
STRG.21808.2	3.0	2.0	1.0	3.0	0	0	1.0	0	0
STRG.21809.1	1.0	0	3.0	0	0	1.0	0	1.0	0
STRG.21809.2	0	0	2.0	1.0	0	1.0	1.0	0	0
STRG.2181.1	17.0	21.0	27.0	19.0	22.0	14.0	14.0	19.0	19.0
STRG.21810.1	15.0	10.0	19.0	22.0	16.0	10.0	24.0	12.0	13.0
STRG.21810.2	0	0	1.0	1.0	0	1.0	0	2.0	1.0
STRG.21811.1	183.0	207.0	241.0	301.0	202.0	177.0	208.0	201.0	215.0
STRG.21812.1	0	0	1.0	0	1.0	2.0	2.0	1.0	0
STRG.21813.1	36.0	47.0	74.0	58.0	61.0	41.0	57.0	34.0	40.0
STRG.21814.1	14.0	9.0	19.0	21.0	8.0	15.0	4.0	11.0	15.0
STRG.21815.1	0	0	2.0	0	0	0	0	0	0
STRG.21816.1	23.0	32.0	15.0	43.0	27.0	24.0	35.0	34.0	13.0
STRG.21817.1	34.0	24.0	17.0	26.0	22.0	19.0	35.0	27.0	28.0
STRG.21818.1	0	0	0	1.0	1.0	0	0	0	0
STRG.21819.1	34.0	33.0	44.0	30.0	30.0	41.0	35.0	30.0	24.0
STRG.2182.1	8.0	5.0	7.0	7.0	5.0	5.0	8.0	5.0	8.0
STRG.21820.1	92.0	88.0	95.0	121.0	84.0	77.0	127.0	109.0	100.0
STRG.21821.1	216.0	211.0	132.0	209.0	119.0	136.0	176.0	152.0	105.0
STRG.21821.2	5.0	4.0	12.0	10.0	6.0	6.0	8.0	7.0	5.0
STRG.21822.1	3.0	2.0	2.0	10.0	0	3.0	5.0	4.0	5.0
STRG.21823.1	88.0	61.0	28.0	93.0	22.0	37.0	57.0	44.0	53.0
STRG.21824.1	79.0	77.0	83.0	79.0	76.0	51.0	82.0	65.0	62.0
STRG.21825.1	6.0	15.0	9.0	11.0	9.0	6.0	8.0	7.0	7.0
STRG.21826.1	12.0	21.0	6.0	38.0	5.0	11.0	3.0	15.0	14.0
STRG.21827.1	0	0	0	1.0	0	1.0	0	0	1.0
STRG.21827.2	0	0	1.0	0	0	1.0	0	0	0
STRG.21827.3	1.0	0	0	0	0	0	0	0	0
STRG.21828.1	2.0	1.0	8.0	3.0	0	1.0	3.0	0	1.0
STRG.21828.2	0	2.0	0	0	0	0	2.0	0	0
STRG.21828.3	1.0	0	1.0	0	0	0	2.0	0	0
STRG.21828.4	1.0	0	0	0	0	0	0	0	1.0
STRG.21828.5	0	0	1.0	0	0	0	0	0	0
STRG.21829.1	164.0	181.0	145.0	173.0	145.0	96.0	214.0	175.0	166.0
STRG.21829.2	10.0	2.0	2.0	12.0	1.0	2.0	12.0	8.0	7.0
STRG.21829.3	0	4.0	5.0	5.0	4.0	2.0	4.0	0	3.0
STRG.21829.4	1.0	0	4.0	2.0	1.0	4.0	4.0	3.0	1.0
STRG.2183.1	0	2.0	3.0	2.0	0	1.0	1.0	0	1.0
STRG.21830.1	5.0	4.0	8.0	6.0	8.0	7.0	15.0	8.0	10.0
STRG.21831.1	0	2.0	3.0	4.0	0	2.0	3.0	1.0	3.0
STRG.21831.2	0	0	1.0	0	0	0	0	0	0
STRG.21831.3	0	0	1.0	0	0	0	0	0	0
STRG.21832.1	40.0	34.0	56.0	6.0	31.0	40.0	19.0	31.0	18.0
STRG.21832.2	7.0	11.0	6.0	4.0	6.0	8.0	1.0	7.0	1.0
STRG.21833.1	50.0	39.0	49.0	42.0	39.0	30.0	45.0	47.0	48.0
STRG.21833.2	1.0	4.0	3.0	5.0	3.0	3.0	4.0	0	2.0
STRG.21834.1	0	0	0	0	1.0	0	0	0	0
STRG.21835.1	9.0	6.0	6.0	9.0	4.0	1.0	5.0	3.0	7.0
STRG.21836.1	3.0	0	4.0	0	0	1.0	0	1.0	1.0
STRG.21837.1	68.0	81.0	96.0	65.0	75.0	77.0	92.0	97.0	83.0
STRG.21838.1	0	0	0	1.0	1.0	0	0	0	0
STRG.21839.1	25.0	10.0	17.0	97.0	5.0	6.0	13.0	21.0	33.0
STRG.2184.1	0	0	1.0	2.0	0	0	0	0	0
STRG.21840.1	2.0	0	4.0	2.0	0	1.0	0	3.0	2.0
STRG.21840.2	0	1.0	0	0	1.0	1.0	3.0	0	0
STRG.21841.1	6.0	5.0	5.0	6.0	2.0	5.0	1.0	0	3.0
STRG.21841.2	6.0	1.0	7.0	5.0	3.0	1.0	1.0	4.0	2.0
STRG.21841.3	1.0	0	3.0	1.0	0	1.0	0	1.0	1.0
STRG.21841.4	0	1.0	2.0	0	1.0	1.0	0	0	0
STRG.21842.1	0	1.0	0	3.0	0	0	0	0	0
STRG.21842.2	0	1.0	0	0	0	1.0	0	0	0
STRG.21843.1	9.0	3.0	7.0	10.0	11.0	11.0	11.0	4.0	4.0
STRG.21843.2	3.0	3.0	7.0	6.0	3.0	5.0	6.0	6.0	8.0
STRG.21844.1	95.0	109.0	68.0	121.0	78.0	72.0	96.0	94.0	70.0
STRG.21845.1	45.0	55.0	57.0	43.0	34.0	44.0	31.0	25.0	31.0
STRG.21846.1	8.0	8.0	8.0	9.0	6.0	5.0	10.0	9.0	5.0
STRG.21846.2	0	1.0	0	0	0	0	1.0	0	0
STRG.21847.1	4.0	0	0	6.0	3.0	2.0	5.0	4.0	9.0
STRG.21848.1	0	0	3.0	1.0	0	0	0	0	0
STRG.21848.2	0	0	2.0	0	0	0	1.0	0	0
STRG.21848.3	0	1.0	1.0	0	0	0	0	0	0
STRG.21849.1	3.0	1.0	1.0	5.0	2.0	0	4.0	4.0	3.0
STRG.2185.1	23.0	24.0	35.0	34.0	33.0	35.0	28.0	28.0	23.0
STRG.21850.1	15.0	5.0	15.0	13.0	9.0	10.0	14.0	11.0	13.0
STRG.21851.1	0	0	2.0	0	0	0	0	0	0
STRG.21852.1	1.0	1.0	0	2.0	0	1.0	1.0	1.0	0
STRG.21852.2	0	0	0	3.0	1.0	0	1.0	1.0	0
STRG.21852.3	0	0	0	1.0	1.0	0	0	0	1.0
STRG.21852.4	4.0	3.0	4.0	9.0	3.0	4.0	6.0	2.0	3.0
STRG.21852.5	4.0	1.0	0	2.0	1.0	0	5.0	5.0	2.0
STRG.21853.1	0	0	3.0	0	0	0	0	2.0	0
STRG.21854.1	2.0	0	2.0	1.0	3.0	1.0	0	4.0	0
STRG.21854.2	0	0	1.0	2.0	0	1.0	0	0	0
STRG.21854.3	0	0	2.0	0	0	0	0	0	1.0
STRG.21854.4	0	0	0	0	1.0	0	1.0	0	0
STRG.21854.5	0	0	0	0	0	0	0	1.0	0
STRG.21855.1	1.0	2.0	0	1.0	0	1.0	0	0	0
STRG.21855.2	0	0	1.0	0	1.0	0	0	0	0
STRG.21856.1	0	0	2.0	0	1.0	0	0	1.0	0
STRG.21856.3	0	0	0	0	0	0	0	0	2.0
STRG.21857.1	41.0	42.0	13.0	42.0	25.0	21.0	37.0	40.0	24.0
STRG.21858.1	10.0	16.0	18.0	6.0	13.0	17.0	19.0	18.0	11.0
STRG.21859.1	54.0	70.0	70.0	56.0	42.0	37.0	40.0	45.0	41.0
STRG.2186.1	3.0	5.0	0	0	0	0	4.0	1.0	0
STRG.21860.1	0	1.0	1.0	2.0	3.0	0	2.0	2.0	0
STRG.21860.2	0	2.0	2.0	0	0	0	0	1.0	1.0
STRG.21861.1	0	0	1.0	0	0	0	0	0	0
STRG.21862.1	0	0	1.0	0	0	0	0	0	0
STRG.21863.1	0	2.0	0	1.0	0	0	0	0	0
STRG.21864.1	2.0	1.0	3.0	1.0	3.0	1.0	0	0	0
STRG.21864.2	0	1.0	0	1.0	0	0	0	0	0
STRG.21865.1	4.0	8.0	7.0	10.0	9.0	6.0	6.0	4.0	5.0
STRG.21865.2	0	2.0	2.0	1.0	1.0	3.0	2.0	1.0	1.0
STRG.21865.3	1.0	0	2.0	0	0	3.0	2.0	1.0	1.0
STRG.21866.1	15.0	11.0	5.0	18.0	16.0	7.0	15.0	5.0	6.0
STRG.21867.1	136.0	126.0	108.0	110.0	112.0	99.0	100.0	104.0	95.0
STRG.21867.2	7.0	11.0	7.0	4.0	5.0	8.0	10.0	21.0	11.0
STRG.21868.1	17.0	29.0	42.0	19.0	13.0	14.0	25.0	17.0	14.0
STRG.21869.1	2.0	2.0	3.0	10.0	2.0	0	7.0	6.0	0
STRG.2187.1	0	2.0	0	0	0	1.0	2.0	2.0	1.0
STRG.21870.1	157.0	155.0	144.0	149.0	144.0	134.0	155.0	153.0	128.0
STRG.21870.2	13.0	16.0	12.0	17.0	19.0	11.0	7.0	11.0	17.0
STRG.21871.1	30.0	20.0	20.0	27.0	19.0	24.0	26.0	28.0	16.0
STRG.21872.1	0	1.0	0	0	0	2.0	0	0	0
STRG.21873.1	0	3.0	1.0	3.0	1.0	1.0	1.0	1.0	1.0
STRG.21874.1	0	5.0	2.0	5.0	3.0	6.0	3.0	3.0	7.0
STRG.21875.1	8.0	11.0	19.0	16.0	10.0	9.0	12.0	7.0	8.0
STRG.21875.2	9.0	10.0	18.0	12.0	6.0	3.0	4.0	9.0	8.0
STRG.21876.1	28.0	27.0	21.0	33.0	25.0	16.0	34.0	29.0	22.0
STRG.21877.1	1.0	3.0	2.0	2.0	0	0	2.0	3.0	2.0
STRG.21878.1	9.0	12.0	13.0	10.0	4.0	5.0	7.0	4.0	11.0
STRG.21879.1	1.0	2.0	4.0	2.0	3.0	3.0	3.0	4.0	1.0
STRG.21879.2	2.0	0	3.0	1.0	1.0	1.0	1.0	3.0	0
STRG.21879.3	1.0	0	2.0	1.0	1.0	0	1.0	1.0	0
STRG.21879.4	0	0	1.0	0	0	0	1.0	0	0
STRG.2188.1	0	0	0	2.0	0	0	1.0	0	0
STRG.21880.1	16.0	14.0	14.0	19.0	25.0	14.0	8.0	19.0	8.0
STRG.21881.1	55.0	56.0	34.0	83.0	50.0	43.0	78.0	67.0	50.0
STRG.21882.1	1354.0	1545.0	1446.0	1500.0	1514.0	1244.0	1221.0	1399.0	1514.0
STRG.21882.2	24.0	15.0	23.0	29.0	23.0	22.0	21.0	30.0	34.0
STRG.21883.1	0	1.0	4.0	1.0	0	2.0	2.0	0	1.0
STRG.21883.2	0	0	2.0	0	0	1.0	0	0	0
STRG.21884.1	8.0	8.0	3.0	14.0	15.0	9.0	6.0	4.0	13.0
STRG.21885.1	0	0	1.0	0	0	0	0	0	0
STRG.21885.3	0	0	1.0	0	0	0	0	0	0
STRG.21886.1	1.0	1.0	1.0	6.0	1.0	1.0	4.0	5.0	2.0
STRG.21886.2	0	0	0	0	0	0	2.0	0	2.0
STRG.21887.1	5.0	6.0	2.0	5.0	5.0	4.0	5.0	5.0	3.0
STRG.21888.1	0	0	0	0	1.0	0	0	1.0	0
STRG.21888.2	0	0	0	0	0	0	1.0	0	0
STRG.21889.1	1.0	2.0	3.0	0	0	0	0	1.0	0
STRG.21889.2	0	0	0	2.0	0	0	0	2.0	0
STRG.21889.3	0	0	2.0	0	2.0	0	0	0	0
STRG.21889.4	0	0	0	0	1.0	0	1.0	1.0	0
STRG.21889.5	0	0	0	0	0	0	2.0	0	0
STRG.21889.6	0	0	0	0	0	0	0	0	1.0
STRG.2189.1	17.0	26.0	19.0	22.0	15.0	19.0	16.0	28.0	14.0
STRG.21890.1	111.0	171.0	194.0	137.0	165.0	148.0	104.0	116.0	127.0
STRG.21890.2	28.0	15.0	42.0	14.0	24.0	14.0	13.0	16.0	18.0
STRG.21891.1	5.0	6.0	6.0	16.0	11.0	2.0	9.0	7.0	1.0
STRG.21892.1	38.0	44.0	81.0	49.0	40.0	28.0	35.0	33.0	61.0
STRG.21893.1	30.0	48.0	37.0	26.0	43.0	32.0	27.0	40.0	33.0
STRG.21894.1	15.0	16.0	15.0	15.0	8.0	6.0	16.0	7.0	6.0
STRG.21895.1	23.0	12.0	11.0	18.0	12.0	16.0	17.0	8.0	15.0
STRG.21896.1	14.0	14.0	29.0	7.0	17.0	8.0	5.0	6.0	12.0
STRG.21897.1	61.0	57.0	69.0	86.0	51.0	56.0	79.0	45.0	51.0
STRG.21898.1	9.0	3.0	6.0	6.0	5.0	4.0	5.0	4.0	2.0
STRG.21899.1	5.0	15.0	6.0	8.0	9.0	5.0	12.0	7.0	7.0
STRG.219.1	1.0	1.0	1.0	2.0	0	0	0	0	1.0
STRG.219.2	0	2.0	0	0	0	0	0	1.0	1.0
STRG.2190.1	248.0	291.0	730.0	27.0	820.0	1187.0	122.0	119.0	54.0
STRG.21900.1	99.0	96.0	76.0	126.0	99.0	86.0	125.0	111.0	103.0
STRG.21900.2	1.0	0	1.0	2.0	0	1.0	0	0	0
STRG.21901.1	11.0	16.0	16.0	18.0	11.0	6.0	12.0	4.0	12.0
STRG.21902.1	1.0	0	0	0	0	1.0	2.0	2.0	1.0
STRG.21902.2	0	0	0	0	0	1.0	0	0	0
STRG.21903.1	0	2.0	0	2.0	0	2.0	1.0	0	0
STRG.21903.2	0	0	0	1.0	1.0	0	0	0	1.0
STRG.21904.1	1.0	0	0	0	1.0	1.0	1.0	0	0
STRG.21905.1	7.0	8.0	3.0	0	4.0	1.0	6.0	4.0	6.0
STRG.21906.1	92.0	84.0	172.0	118.0	90.0	86.0	86.0	108.0	93.0
STRG.21907.1	8.0	3.0	7.0	13.0	6.0	4.0	15.0	3.0	9.0
STRG.21908.1	46.0	39.0	37.0	36.0	35.0	45.0	37.0	39.0	47.0
STRG.21909.1	0	3.0	0	0	1.0	1.0	0	0	0
STRG.2191.1	15.0	25.0	19.0	31.0	17.0	24.0	25.0	31.0	14.0
STRG.21910.1	57.0	54.0	75.0	57.0	50.0	41.0	60.0	35.0	41.0
STRG.21911.1	2.0	4.0	1.0	2.0	4.0	3.0	5.0	4.0	5.0
STRG.21912.1	1.0	0	1.0	0	0	2.0	4.0	1.0	3.0
STRG.21913.1	0	2.0	0	2.0	1.0	3.0	2.0	0	1.0
STRG.21914.1	0	0	0	0	0	1.0	0	0	1.0
STRG.21915.1	0	0	1.0	1.0	1.0	0	0	1.0	0
STRG.21916.1	3.0	5.0	5.0	16.0	4.0	4.0	9.0	2.0	5.0
STRG.21917.1	7.0	14.0	20.0	17.0	10.0	6.0	20.0	8.0	16.0
STRG.21918.1	1.0	0	1.0	1.0	0	0	1.0	1.0	0
STRG.21919.1	61.0	96.0	121.0	124.0	69.0	57.0	104.0	102.0	93.0
STRG.21919.2	39.0	27.0	36.0	35.0	30.0	19.0	31.0	41.0	34.0
STRG.2192.1	10.0	5.0	6.0	9.0	6.0	6.0	5.0	10.0	8.0
STRG.21920.1	40.0	77.0	57.0	88.0	56.0	50.0	62.0	69.0	59.0
STRG.21921.1	0	3.0	2.0	2.0	3.0	1.0	3.0	2.0	0
STRG.21922.1	59.0	68.0	67.0	81.0	67.0	67.0	93.0	63.0	60.0
STRG.21923.1	1.0	4.0	2.0	4.0	1.0	2.0	2.0	2.0	1.0
STRG.21924.1	211.0	286.0	199.0	328.0	234.0	187.0	272.0	233.0	213.0
STRG.21925.1	3.0	3.0	0	4.0	4.0	0	1.0	0	1.0
STRG.21926.1	7.0	2.0	4.0	11.0	3.0	6.0	9.0	10.0	3.0
STRG.21927.1	0	1.0	2.0	0	0	0	0	0	0
STRG.21927.2	0	0	1.0	0	1.0	0	0	0	0
STRG.21928.1	6.0	10.0	2.0	2.0	4.0	4.0	10.0	11.0	2.0
STRG.21929.1	3.0	0	0	0	0	0	0	0	0
STRG.2193.1	1.0	0	5.0	0	0	1.0	0	0	0
STRG.21930.1	0	0	6.0	0	0	0	0	0	0
STRG.21930.2	0	0	0	1.0	1.0	1.0	0	0	0
STRG.21931.1	3.0	2.0	0	1.0	3.0	0	0	2.0	2.0
STRG.21932.1	98.0	106.0	119.0	139.0	101.0	93.0	106.0	88.0	90.0
STRG.21933.1	4.0	9.0	7.0	7.0	1.0	3.0	6.0	4.0	5.0
STRG.21934.1	12.0	19.0	18.0	29.0	19.0	12.0	25.0	20.0	23.0
STRG.21935.1	0	0	0	0	1.0	0	0	0	0
STRG.21936.1	0	0	0	1.0	0	1.0	1.0	0	0
STRG.21937.1	5.0	3.0	9.0	4.0	7.0	4.0	3.0	3.0	9.0
STRG.21937.2	2.0	3.0	5.0	2.0	8.0	3.0	6.0	1.0	8.0
STRG.21937.3	3.0	5.0	1.0	1.0	4.0	3.0	2.0	2.0	0
STRG.21937.4	2.0	1.0	0	3.0	0	3.0	5.0	0	7.0
STRG.21937.5	0	0	1.0	0	1.0	0	0	1.0	0
STRG.21937.6	0	0	1.0	0	1.0	0	0	0	0
STRG.21938.1	0	0	2.0	0	0	0	0	1.0	1.0
STRG.21938.2	0	0	1.0	0	1.0	0	0	0	0
STRG.21939.1	0	0	0	1.0	0	0	0	0	0
STRG.2194.1	1.0	0	0	1.0	0	1.0	0	0	0
STRG.21940.1	6.0	4.0	3.0	3.0	2.0	1.0	4.0	5.0	8.0
STRG.21940.2	0	1.0	1.0	2.0	0	0	0	0	0
STRG.21941.1	12.0	15.0	23.0	17.0	20.0	16.0	22.0	11.0	5.0
STRG.21942.1	3962.0	4891.0	6971.0	4822.0	4644.0	3901.0	3427.0	3917.0	3704.0
STRG.21943.1	9.0	16.0	7.0	8.0	2.0	0	20.0	20.0	11.0
STRG.21943.2	1.0	1.0	3.0	1.0	1.0	0	0	0	0
STRG.21943.3	0	1.0	0	0	0	0	0	3.0	0
STRG.21944.1	11.0	18.0	24.0	21.0	7.0	13.0	6.0	14.0	18.0
STRG.21945.1	0	0	2.0	1.0	0	0	0	0	0
STRG.21945.2	0	0	2.0	0	0	1.0	0	0	0
STRG.21945.3	0	0	1.0	0	0	0	0	0	0
STRG.21945.4	0	0	1.0	0	0	0	0	0	0
STRG.21946.1	0	0	1.0	0	0	0	0	0	0
STRG.21947.1	434.0	446.0	541.0	530.0	560.0	443.0	511.0	483.0	556.0
STRG.21948.1	22.0	51.0	32.0	41.0	35.0	31.0	38.0	20.0	28.0
STRG.21948.2	1.0	3.0	1.0	0	0	1.0	2.0	2.0	1.0
STRG.21948.3	1.0	0	0	3.0	1.0	1.0	1.0	0	0
STRG.21949.1	85.0	92.0	63.0	80.0	73.0	70.0	63.0	66.0	85.0
STRG.21949.2	1.0	7.0	0	3.0	2.0	5.0	4.0	1.0	2.0
STRG.2195.1	181.0	221.0	167.0	185.0	159.0	158.0	165.0	133.0	117.0
STRG.21950.1	37.0	61.0	78.0	71.0	35.0	32.0	50.0	51.0	68.0
STRG.21951.1	1.0	0	8.0	0	0	0	0	0	0
STRG.21952.1	2.0	5.0	2.0	4.0	0	5.0	5.0	1.0	1.0
STRG.21953.1	0	0	1.0	3.0	0	0	0	1.0	0
STRG.21953.2	0	0	2.0	0	0	0	0	0	0
STRG.21954.1	17.0	27.0	57.0	29.0	22.0	21.0	24.0	33.0	27.0
STRG.21955.1	1.0	0	0	0	3.0	0	1.0	2.0	2.0
STRG.21955.2	2.0	0	2.0	1.0	0	0	0	0	0
STRG.21956.1	0	0	0	0	3.0	0	0	0	0
STRG.21956.2	0	0	0	0	0	0	1.0	1.0	0
STRG.21956.3	0	0	1.0	0	0	0	0	0	0
STRG.21956.4	0	1.0	0	0	0	0	0	0	0
STRG.21957.1	66.0	81.0	81.0	100.0	87.0	51.0	73.0	87.0	85.0
STRG.21958.1	14.0	11.0	8.0	11.0	13.0	7.0	11.0	6.0	6.0
STRG.21959.1	0	0	2.0	0	0	0	0	0	0
STRG.2196.1	2.0	1.0	0	1.0	1.0	2.0	0	0	1.0
STRG.21960.1	3.0	7.0	0	3.0	5.0	1.0	2.0	4.0	2.0
STRG.21961.1	3.0	4.0	6.0	3.0	1.0	3.0	4.0	1.0	1.0
STRG.21962.1	26.0	36.0	29.0	51.0	43.0	33.0	51.0	34.0	29.0
STRG.21963.1	6.0	10.0	34.0	19.0	5.0	6.0	12.0	6.0	8.0
STRG.21964.1	10.0	5.0	34.0	19.0	14.0	4.0	16.0	14.0	12.0
STRG.21965.1	1.0	2.0	0	1.0	0	0	0	0	0
STRG.21965.2	0	0	1.0	0	0	1.0	0	0	0
STRG.21966.1	3.0	4.0	1.0	4.0	3.0	5.0	3.0	2.0	3.0
STRG.21966.2	1.0	1.0	1.0	3.0	3.0	3.0	1.0	0	5.0
STRG.21966.3	0	0	3.0	0	2.0	1.0	0	0	1.0
STRG.21967.1	0	0	2.0	0	0	0	0	0	1.0
STRG.21968.1	0	0	2.0	0	0	0	0	0	0
STRG.21969.1	205.0	263.0	187.0	230.0	209.0	171.0	229.0	191.0	240.0
STRG.2197.1	1.0	2.0	0	0	2.0	0	0	0	0
STRG.21970.1	0	0	3.0	0	0	0	0	0	0
STRG.21970.2	0	1.0	1.0	0	0	2.0	0	0	0
STRG.21970.3	0	0	1.0	0	0	0	0	0	0
STRG.21970.4	0	0	2.0	0	0	1.0	1.0	0	0
STRG.21971.1	1.0	1.0	0	1.0	0	0	0	1.0	0
STRG.21972.1	0	0	2.0	0	0	0	0	0	0
STRG.21972.10	0	0	1.0	0	0	0	0	0	0
STRG.21972.11	0	0	1.0	0	0	0	0	0	0
STRG.21972.2	0	0	0	0	0	1.0	0	0	0
STRG.21972.3	0	0	1.0	0	0	0	0	0	0
STRG.21972.4	0	1.0	0	0	0	0	0	0	0
STRG.21972.5	0	0	1.0	0	0	0	0	0	0
STRG.21972.6	0	0	1.0	0	0	0	0	0	0
STRG.21972.7	0	0	1.0	0	0	0	0	0	0
STRG.21972.8	0	0	0	0	1.0	0	0	0	0
STRG.21972.9	0	0	1.0	0	0	0	0	0	0
STRG.21973.1	0	1.0	0	0	0	0	0	2.0	0
STRG.21973.2	0	0	0	0	0	0	0	1.0	1.0
STRG.21973.3	0	0	2.0	0	0	0	0	0	0
STRG.21974.1	3.0	3.0	11.0	2.0	11.0	2.0	6.0	1.0	5.0
STRG.21974.2	5.0	2.0	7.0	5.0	4.0	1.0	9.0	4.0	2.0
STRG.21975.1	0	0	5.0	1.0	0	0	0	0	2.0
STRG.21975.2	0	0	0	0	1.0	0	0	0	0
STRG.21975.3	0	0	2.0	0	0	0	0	0	0
STRG.21975.4	0	0	0	0	0	1.0	1.0	0	0
STRG.21975.5	0	0	5.0	0	0	0	0	0	0
STRG.21975.8	0	0	1.0	0	0	0	0	0	0
STRG.21976.1	111.0	117.0	179.0	143.0	133.0	99.0	144.0	127.0	118.0
STRG.21976.2	16.0	13.0	8.0	25.0	12.0	5.0	25.0	14.0	14.0
STRG.21977.1	9.0	12.0	24.0	6.0	4.0	7.0	10.0	8.0	9.0
STRG.21977.2	4.0	0	2.0	0	0	1.0	0	3.0	1.0
STRG.21978.1	0	0	5.0	1.0	0	0	0	2.0	1.0
STRG.21979.1	19.0	20.0	27.0	11.0	13.0	23.0	28.0	17.0	14.0
STRG.2198.1	0	2.0	0	1.0	0	0	1.0	0	0
STRG.21980.1	6.0	18.0	14.0	10.0	18.0	14.0	12.0	13.0	14.0
STRG.21981.1	0	1.0	0	0	0	0	0	0	0
STRG.21982.1	0	0	1.0	0	0	0	0	1.0	0
STRG.21983.1	4.0	1.0	2.0	1.0	0	4.0	2.0	5.0	2.0
STRG.21984.1	86.0	95.0	290.0	78.0	78.0	69.0	60.0	50.0	69.0
STRG.21984.2	1.0	1.0	4.0	2.0	0	1.0	5.0	1.0	2.0
STRG.21984.3	0	3.0	3.0	0	1.0	0	1.0	0	1.0
STRG.21985.1	2.0	1.0	4.0	3.0	0	0	1.0	1.0	0
STRG.21986.1	1.0	4.0	1.0	3.0	0	2.0	2.0	2.0	0
STRG.21986.2	0	0	0	0	1.0	0	1.0	2.0	0
STRG.21987.1	114.0	134.0	122.0	110.0	96.0	99.0	92.0	89.0	93.0
STRG.21988.1	0	0	1.0	0	0	0	0	0	0
STRG.21988.2	0	0	0	0	1.0	0	0	0	0
STRG.21989.1	0	5.0	5.0	5.0	4.0	3.0	0	1.0	1.0
STRG.2199.1	9.0	9.0	16.0	11.0	11.0	7.0	5.0	8.0	6.0
STRG.21990.1	55.0	73.0	59.0	57.0	64.0	59.0	48.0	55.0	65.0
STRG.21992.1	183.0	202.0	139.0	207.0	167.0	162.0	200.0	198.0	134.0
STRG.21993.1	1600.0	1679.0	1784.0	2630.0	1651.0	1726.0	2167.0	1699.0	1624.0
STRG.21994.1	0	1.0	0	0	1.0	0	1.0	1.0	0
STRG.21995.1	0	0	2.0	0	0	0	0	0	0
STRG.21995.2	0	0	0	0	0	0	1.0	0	0
STRG.21996.1	0	0	2.0	0	1.0	0	0	1.0	0
STRG.21997.1	0	0	0	1.0	0	0	0	0	1.0
STRG.21998.1	0	3.0	1.0	0	0	0	2.0	0	1.0
STRG.21999.1	2.0	0	0	0	0	0	0	0	0
STRG.22.1	26.0	21.0	41.0	11.0	12.0	10.0	22.0	13.0	10.0
STRG.220.1	7.0	5.0	21.0	4.0	9.0	10.0	9.0	14.0	12.0
STRG.2200.1	42.0	57.0	69.0	52.0	58.0	52.0	58.0	46.0	50.0
STRG.22000.1	51.0	44.0	40.0	40.0	33.0	46.0	55.0	42.0	50.0
STRG.22000.2	47.0	58.0	39.0	42.0	38.0	33.0	36.0	34.0	39.0
STRG.22001.1	1.0	1.0	16.0	3.0	2.0	2.0	1.0	1.0	1.0
STRG.22002.1	0	0	1.0	3.0	0	0	0	0	1.0
STRG.22003.1	3.0	0	0	1.0	2.0	1.0	3.0	2.0	3.0
STRG.22003.2	2.0	3.0	2.0	0	2.0	0	2.0	1.0	1.0
STRG.22003.3	1.0	0	1.0	0	0	0	1.0	0	1.0
STRG.22003.4	1.0	0	0	0	1.0	0	0	0	1.0
STRG.22004.1	12.0	9.0	15.0	9.0	7.0	13.0	17.0	11.0	12.0
STRG.22005.1	0	0	2.0	0	0	0	0	0	0
STRG.22005.2	0	1.0	0	2.0	0	0	0	0	0
STRG.22005.3	0	0	2.0	0	0	0	0	0	0
STRG.22005.4	1.0	0	0	0	0	0	1.0	0	0
STRG.22005.5	1.0	0	0	0	0	0	0	0	0
STRG.22006.1	36.0	54.0	33.0	72.0	31.0	38.0	66.0	54.0	30.0
STRG.22007.1	6.0	4.0	3.0	1.0	4.0	5.0	3.0	2.0	5.0
STRG.22008.1	90.0	100.0	91.0	97.0	93.0	68.0	85.0	71.0	60.0
STRG.22009.1	37.0	38.0	28.0	40.0	34.0	30.0	42.0	34.0	25.0
STRG.2201.1	4.0	12.0	10.0	14.0	4.0	3.0	3.0	3.0	6.0
STRG.22010.1	1.0	0	3.0	5.0	3.0	4.0	4.0	4.0	8.0
STRG.22011.1	27.0	29.0	27.0	23.0	19.0	11.0	24.0	28.0	21.0
STRG.22011.2	2.0	1.0	1.0	1.0	3.0	0	3.0	0	0
STRG.22012.1	0	0	3.0	0	0	0	0	0	2.0
STRG.22012.2	2.0	1.0	0	0	0	0	0	1.0	0
STRG.22013.1	32.0	38.0	38.0	35.0	23.0	17.0	25.0	22.0	32.0
STRG.22013.2	1.0	1.0	2.0	3.0	0	0	3.0	0	4.0
STRG.22013.3	0	0	1.0	1.0	1.0	1.0	1.0	0	2.0
STRG.22013.4	2.0	1.0	0	1.0	0	0	0	0	1.0
STRG.22014.1	8.0	11.0	14.0	12.0	14.0	11.0	15.0	11.0	21.0
STRG.22014.2	0	0	0	0	0	1.0	0	0	1.0
STRG.22015.1	0	0	1.0	0	0	2.0	1.0	0	0
STRG.22016.1	1.0	0	1.0	0	0	0	0	0	0
STRG.22017.1	12.0	5.0	8.0	8.0	2.0	1.0	1.0	4.0	4.0
STRG.22017.2	2.0	0	1.0	0	0	0	0	0	0
STRG.22017.3	0	1.0	0	0	0	1.0	0	0	0
STRG.22018.1	9.0	20.0	8.0	4.0	11.0	4.0	14.0	13.0	5.0
STRG.22019.1	1.0	0	2.0	0	2.0	1.0	2.0	2.0	0
STRG.22019.2	0	0	2.0	0	0	0	0	0	0
STRG.22019.3	1.0	0	0	0	0	1.0	0	1.0	0
STRG.22019.4	0	1.0	0	1.0	1.0	0	0	0	0
STRG.2202.1	24.0	20.0	27.0	16.0	25.0	16.0	16.0	14.0	14.0
STRG.22020.1	0	1.0	0	0	0	0	0	2.0	0
STRG.22021.1	0	0	0	0	0	1.0	0	0	0
STRG.22021.2	0	0	1.0	0	0	0	0	0	0
STRG.22021.3	0	0	1.0	0	0	0	0	0	0
STRG.22022.1	19.0	24.0	21.0	30.0	18.0	17.0	16.0	38.0	25.0
STRG.22022.2	0	0	3.0	0	0	0	0	0	0
STRG.22023.1	6.0	14.0	10.0	12.0	6.0	8.0	11.0	15.0	6.0
STRG.22024.1	0	0	1.0	0	0	0	0	0	1.0
STRG.22024.2	0	0	1.0	0	0	0	0	0	0
STRG.22024.3	0	0	0	1.0	0	0	0	0	0
STRG.22024.4	0	1.0	3.0	0	0	0	0	0	0
STRG.22025.1	1.0	0	2.0	1.0	3.0	0	0	2.0	0
STRG.22025.2	0	1.0	0	1.0	0	0	0	0	0
STRG.22026.1	0	0	0	1.0	0	0	0	0	0
STRG.22027.1	65.0	41.0	64.0	69.0	59.0	48.0	79.0	64.0	69.0
STRG.22028.1	0	1.0	0	0	0	1.0	0	0	0
STRG.22029.1	14.0	15.0	20.0	11.0	18.0	11.0	15.0	12.0	10.0
STRG.22029.2	5.0	3.0	5.0	0	2.0	4.0	1.0	4.0	3.0
STRG.22029.3	2.0	0	0	2.0	0	1.0	0	0	0
STRG.22029.4	0	0	0	0	0	0	3.0	1.0	0
STRG.22029.5	2.0	0	1.0	1.0	1.0	0	0	1.0	0
STRG.2203.1	7.0	5.0	4.0	0	1.0	3.0	3.0	1.0	4.0
STRG.22030.1	6.0	3.0	3.0	4.0	2.0	4.0	1.0	1.0	3.0
STRG.22030.2	4.0	0	3.0	0	3.0	0	1.0	0	1.0
STRG.22030.3	0	0	0	0	2.0	0	2.0	0	0
STRG.22031.1	1.0	2.0	0	1.0	1.0	0	3.0	0	0
STRG.22032.1	0	1.0	0	0	0	0	0	0	0
STRG.22032.3	2.0	1.0	1.0	1.0	1.0	0	2.0	0	0
STRG.22033.1	16.0	21.0	39.0	22.0	15.0	12.0	20.0	19.0	14.0
STRG.22034.1	199.0	203.0	168.0	155.0	180.0	176.0	182.0	158.0	176.0
STRG.22034.2	2.0	8.0	0	5.0	3.0	0	4.0	4.0	1.0
STRG.22035.1	40.0	34.0	35.0	13.0	39.0	31.0	43.0	44.0	37.0
STRG.22035.2	6.0	3.0	3.0	4.0	8.0	3.0	5.0	8.0	5.0
STRG.22035.3	1.0	5.0	1.0	3.0	0	0	0	1.0	2.0
STRG.22035.4	4.0	1.0	2.0	0	2.0	0	2.0	0	2.0
STRG.22035.5	1.0	0	0	1.0	0	0	0	0	3.0
STRG.22036.1	13.0	12.0	18.0	7.0	11.0	10.0	26.0	9.0	16.0
STRG.22036.2	2.0	0	0	0	0	0	0	1.0	0
STRG.22036.3	0	1.0	0	1.0	0	0	0	0	0
STRG.22037.1	0	0	0	0	0	0	0	0	1.0
STRG.22038.1	21.0	17.0	14.0	15.0	12.0	10.0	16.0	13.0	12.0
STRG.22039.1	7.0	10.0	9.0	1.0	8.0	1.0	10.0	7.0	8.0
STRG.2204.1	0	0	2.0	1.0	0	0	1.0	0	0
STRG.22040.1	0	0	1.0	0	0	0	0	0	2.0
STRG.22040.2	0	0	0	2.0	0	0	0	0	0
STRG.22040.3	0	0	2.0	0	0	0	0	0	0
STRG.22040.4	0	0	2.0	0	0	0	0	0	0
STRG.22040.5	0	0	1.0	1.0	0	0	0	0	0
STRG.22040.6	0	0	0	0	0	0	1.0	0	0
STRG.22041.1	22.0	16.0	13.0	29.0	26.0	20.0	24.0	16.0	21.0
STRG.22042.1	13.0	8.0	6.0	9.0	7.0	1.0	13.0	7.0	6.0
STRG.22042.2	1.0	0	0	0	0	0	2.0	0	1.0
STRG.22043.1	16.0	19.0	27.0	17.0	20.0	14.0	16.0	14.0	21.0
STRG.22044.1	0	0	0	0	1.0	0	0	0	0
STRG.22045.1	24.0	34.0	49.0	54.0	38.0	20.0	38.0	38.0	27.0
STRG.22045.2	0	1.0	0	4.0	0	2.0	1.0	0	0
STRG.22045.3	1.0	0	1.0	1.0	0	1.0	2.0	0	0
STRG.22046.1	0	0	0	1.0	0	5.0	2.0	1.0	2.0
STRG.22047.1	1.0	1.0	1.0	3.0	2.0	0	1.0	0	0
STRG.22047.2	0	0	0	0	0	0	0	1.0	0
STRG.22048.1	0	0	1.0	0	0	0	0	0	0
STRG.22048.2	0	0	0	0	0	0	2.0	0	0
STRG.22048.3	1.0	0	0	0	0	0	0	0	0
STRG.22049.1	128.0	132.0	107.0	128.0	102.0	99.0	126.0	96.0	88.0
STRG.2205.1	26.0	22.0	35.0	18.0	21.0	26.0	20.0	32.0	25.0
STRG.2205.2	0	1.0	0	0	0	0	2.0	0	1.0
STRG.2205.3	0	2.0	0	0	0	0	2.0	0	0
STRG.22050.1	0	0	2.0	0	0	0	1.0	2.0	0
STRG.22050.2	0	3.0	2.0	2.0	2.0	5.0	4.0	1.0	2.0
STRG.22050.3	0	0	2.0	0	0	0	0	0	0
STRG.22050.4	0	0	0	0	2.0	0	0	1.0	0
STRG.22051.1	0	1.0	1.0	0	2.0	1.0	0	1.0	0
STRG.22051.2	0	0	1.0	0	1.0	0	0	0	0
STRG.22052.1	320.0	346.0	258.0	449.0	325.0	306.0	433.0	345.0	296.0
STRG.22053.1	0	0	1.0	0	0	0	0	0	0
STRG.22054.1	11.0	18.0	5.0	8.0	13.0	5.0	20.0	18.0	8.0
STRG.22054.2	0	3.0	9.0	3.0	2.0	5.0	0	2.0	2.0
STRG.22054.3	2.0	1.0	3.0	1.0	1.0	0	2.0	2.0	6.0
STRG.22054.4	0	0	2.0	0	0	0	0	0	0
STRG.22055.1	11.0	9.0	32.0	12.0	19.0	10.0	15.0	12.0	16.0
STRG.22055.2	1.0	4.0	4.0	5.0	1.0	1.0	1.0	1.0	1.0
STRG.22055.3	2.0	1.0	4.0	0	2.0	1.0	0	1.0	0
STRG.22055.4	0	0	1.0	1.0	1.0	0	0	2.0	1.0
STRG.22056.1	0	0	2.0	0	0	0	0	2.0	0
STRG.22056.2	0	0	3.0	0	0	0	0	0	0
STRG.22056.3	0	0	3.0	0	0	0	0	0	0
STRG.22056.4	0	0	1.0	0	0	0	0	0	0
STRG.22056.5	0	0	1.0	0	0	0	0	0	0
STRG.22057.1	1.0	1.0	0	1.0	1.0	0	0	0	1.0
STRG.22058.1	77.0	82.0	76.0	98.0	74.0	84.0	117.0	83.0	84.0
STRG.22058.2	64.0	78.0	59.0	111.0	84.0	64.0	78.0	85.0	78.0
STRG.22058.3	10.0	7.0	6.0	7.0	5.0	6.0	5.0	12.0	7.0
STRG.22058.4	7.0	10.0	6.0	6.0	7.0	4.0	7.0	4.0	6.0
STRG.22058.5	1.0	2.0	5.0	9.0	4.0	2.0	5.0	6.0	5.0
STRG.22059.1	1.0	0	0	0	0	1.0	1.0	1.0	0
STRG.22059.2	0	0	0	0	0	0	0	0	1.0
STRG.2206.1	217.0	264.0	194.0	315.0	246.0	234.0	267.0	271.0	199.0
STRG.22060.1	0	0	0	0	1.0	0	1.0	0	0
STRG.22061.1	12.0	9.0	11.0	14.0	5.0	5.0	6.0	12.0	7.0
STRG.22062.1	687.0	811.0	867.0	760.0	649.0	575.0	742.0	771.0	732.0
STRG.22063.1	18.0	30.0	40.0	47.0	41.0	29.0	30.0	25.0	30.0
STRG.22063.2	0	0	10.0	0	0	0	0	0	0
STRG.22064.1	0	0	1.0	1.0	0	0	1.0	0	0
STRG.22064.2	0	0	0	0	0	0	1.0	0	0
STRG.22065.1	31.0	49.0	34.0	56.0	40.0	36.0	50.0	32.0	34.0
STRG.22066.1	70.0	56.0	71.0	54.0	44.0	35.0	58.0	56.0	41.0
STRG.22066.2	20.0	20.0	17.0	12.0	22.0	13.0	20.0	17.0	10.0
STRG.22067.1	0	2.0	4.0	0	1.0	0	0	0	0
STRG.22067.2	0	0	2.0	0	0	0	0	0	0
STRG.22068.1	7.0	2.0	2.0	2.0	2.0	4.0	5.0	5.0	3.0
STRG.22069.1	311.0	312.0	326.0	324.0	244.0	251.0	292.0	306.0	305.0
STRG.2207.1	22.0	16.0	41.0	36.0	23.0	21.0	20.0	14.0	16.0
STRG.22070.1	14.0	11.0	24.0	21.0	16.0	11.0	15.0	21.0	17.0
STRG.22071.2	4.0	0	1.0	1.0	1.0	2.0	3.0	2.0	2.0
STRG.22071.4	1.0	0	0	0	0	0	0	2.0	0
STRG.22071.5	0	2.0	1.0	0	0	0	2.0	0	0
STRG.22071.6	1.0	0	0	0	0	1.0	1.0	0	2.0
STRG.22071.7	0	0	1.0	0	1.0	0	0	0	0
STRG.22071.8	1.0	0	2.0	2.0	0	1.0	0	0	2.0
STRG.22071.9	0	0	1.0	0	1.0	1.0	0	2.0	1.0
STRG.22072.1	18.0	15.0	16.0	11.0	9.0	12.0	7.0	17.0	13.0
STRG.22072.2	3.0	0	3.0	6.0	1.0	1.0	0	1.0	3.0
STRG.22072.3	1.0	2.0	3.0	1.0	2.0	1.0	2.0	1.0	2.0
STRG.22073.1	0	0	0	3.0	0	0	1.0	0	0
STRG.22073.2	0	0	0	0	0	1.0	0	0	0
STRG.22074.1	10.0	19.0	25.0	18.0	18.0	18.0	10.0	15.0	8.0
STRG.22074.2	0	0	0	0	1.0	0	0	0	0
STRG.22075.1	50.0	64.0	72.0	62.0	49.0	24.0	52.0	48.0	52.0
STRG.22076.1	0	0	1.0	0	0	0	2.0	0	0
STRG.22076.2	0	0	0	1.0	0	0	0	0	0
STRG.22076.3	0	0	0	0	2.0	0	0	0	0
STRG.22077.1	15.0	12.0	17.0	13.0	13.0	12.0	12.0	12.0	10.0
STRG.22077.2	0	2.0	4.0	2.0	2.0	2.0	4.0	2.0	3.0
STRG.22077.3	0	2.0	0	0	0	0	0	0	0
STRG.22077.4	1.0	0	0	1.0	0	0	0	0	0
STRG.22078.1	22.0	38.0	33.0	32.0	20.0	27.0	43.0	40.0	35.0
STRG.22079.1	2.0	1.0	1.0	2.0	5.0	4.0	1.0	0	3.0
STRG.2208.1	8.0	12.0	8.0	24.0	9.0	5.0	10.0	4.0	9.0
STRG.22080.1	1.0	1.0	0	0	3.0	0	0	3.0	4.0
STRG.22080.2	1.0	5.0	4.0	6.0	6.0	2.0	7.0	5.0	8.0
STRG.22081.1	0	0	0	1.0	1.0	0	0	0	0
STRG.22082.1	0	0	2.0	0	0	0	0	0	1.0
STRG.22083.1	0	0	1.0	0	1.0	0	2.0	0	0
STRG.22084.1	48.0	49.0	30.0	57.0	45.0	35.0	67.0	36.0	33.0
STRG.22085.1	36.0	17.0	18.0	17.0	11.0	20.0	23.0	13.0	16.0
STRG.22086.1	0	0	2.0	0	0	0	0	1.0	0
STRG.22086.2	0	0	0	0	0	0	0	1.0	0
STRG.22087.1	0	0	0	0	0	0	1.0	0	0
STRG.22087.2	0	0	0	1.0	0	0	0	0	0
STRG.22088.1	46.0	41.0	37.0	39.0	37.0	29.0	57.0	42.0	31.0
STRG.22089.1	1.0	0	5.0	1.0	2.0	2.0	3.0	5.0	3.0
STRG.2209.1	9.0	6.0	5.0	4.0	7.0	2.0	7.0	5.0	6.0
STRG.2209.2	1.0	0	0	0	1.0	0	0	0	0
STRG.22090.1	1.0	7.0	0	3.0	2.0	1.0	2.0	0	0
STRG.22091.1	387.0	393.0	549.0	540.0	396.0	395.0	482.0	404.0	399.0
STRG.22091.2	64.0	53.0	97.0	99.0	76.0	62.0	106.0	80.0	77.0
STRG.22091.3	26.0	39.0	43.0	34.0	36.0	32.0	40.0	21.0	33.0
STRG.22092.1	22.0	47.0	49.0	47.0	47.0	42.0	40.0	43.0	27.0
STRG.22092.2	17.0	12.0	36.0	23.0	13.0	11.0	22.0	11.0	9.0
STRG.22092.3	2.0	3.0	8.0	6.0	5.0	4.0	3.0	4.0	1.0
STRG.22092.4	3.0	1.0	2.0	0	0	2.0	2.0	1.0	0
STRG.22092.5	2.0	0	0	1.0	1.0	2.0	0	0	0
STRG.22093.1	14489.0	15993.0	15933.0	28012.0	19195.0	19353.0	24414.0	21677.0	23340.0
STRG.22094.1	0	3.0	1.0	2.0	1.0	2.0	0	0	1.0
STRG.22094.2	0	0	0	0	0	0	0	1.0	0
STRG.22094.3	0	0	0	1.0	0	0	0	0	0
STRG.22095.1	0	0	1.0	0	0	0	0	0	0
STRG.22096.1	1.0	0	6.0	1.0	0	0	2.0	0	0
STRG.22096.2	0	0	3.0	0	0	0	0	0	0
STRG.22097.1	712.0	841.0	601.0	966.0	719.0	699.0	1028.0	931.0	778.0
STRG.22098.1	25.0	22.0	28.0	37.0	31.0	15.0	25.0	38.0	22.0
STRG.22099.1	2.0	5.0	3.0	0	1.0	0	7.0	3.0	2.0
STRG.22099.2	0	1.0	1.0	0	0	0	0	0	0
STRG.221.1	0	0	4.0	0	0	0	0	0	2.0
STRG.221.2	1.0	1.0	0	0	0	0	0	1.0	0
STRG.221.3	0	0	0	0	0	0	1.0	0	0
STRG.2210.1	40.0	33.0	40.0	52.0	26.0	37.0	64.0	39.0	28.0
STRG.22100.1	68.0	88.0	83.0	64.0	80.0	59.0	53.0	69.0	64.0
STRG.22100.2	2.0	4.0	3.0	3.0	3.0	4.0	3.0	7.0	8.0
STRG.22101.1	1.0	1.0	0	0	1.0	0	0	0	0
STRG.22102.1	181.0	168.0	193.0	141.0	164.0	158.0	159.0	166.0	157.0
STRG.22102.2	30.0	20.0	37.0	14.0	23.0	19.0	22.0	23.0	24.0
STRG.22103.1	158.0	178.0	164.0	214.0	166.0	153.0	157.0	170.0	156.0
STRG.22104.1	9.0	24.0	32.0	27.0	28.0	18.0	8.0	13.0	11.0
STRG.22105.1	0	1.0	0	1.0	0	0	0	0	0
STRG.22106.1	6.0	3.0	5.0	8.0	6.0	5.0	5.0	1.0	4.0
STRG.22106.2	0	0	0	0	1.0	2.0	0	0	0
STRG.22107.1	3.0	4.0	2.0	6.0	1.0	2.0	2.0	3.0	3.0
STRG.22107.2	0	0	1.0	1.0	0	0	0	0	1.0
STRG.22108.1	11.0	12.0	12.0	11.0	9.0	8.0	12.0	17.0	16.0
STRG.22109.1	58.0	66.0	86.0	56.0	59.0	52.0	61.0	68.0	49.0
STRG.2211.1	0	2.0	0	0	2.0	0	1.0	0	0
STRG.22110.1	87.0	115.0	112.0	118.0	94.0	75.0	115.0	109.0	89.0
STRG.22111.1	0	0	5.0	0	0	0	0	0	0
STRG.22112.1	151.0	112.0	131.0	130.0	98.0	106.0	129.0	126.0	119.0
STRG.22113.1	2.0	3.0	4.0	1.0	1.0	0	1.0	0	1.0
STRG.22113.2	0	0	0	0	0	1.0	0	1.0	0
STRG.22113.3	1.0	0	1.0	0	0	0	0	0	0
STRG.22114.1	1.0	0	2.0	2.0	1.0	1.0	0	1.0	2.0
STRG.22114.2	0	1.0	1.0	0	0	0	0	0	0
STRG.22115.1	27.0	23.0	14.0	27.0	11.0	11.0	20.0	13.0	4.0
STRG.22115.2	0	2.0	0	0	0	0	0	0	1.0
STRG.22116.1	79.0	70.0	66.0	96.0	78.0	47.0	75.0	55.0	57.0
STRG.22117.1	2.0	1.0	0	0	1.0	1.0	1.0	0	2.0
STRG.22118.1	0	0	0	1.0	0	0	1.0	0	0
STRG.22119.1	0	0	0	0	0	0	1.0	0	0
STRG.2212.1	5.0	0	1.0	1.0	2.0	2.0	3.0	0	0
STRG.22120.1	8.0	8.0	5.0	15.0	12.0	3.0	15.0	15.0	3.0
STRG.22121.1	0	0	6.0	1.0	0	1.0	0	0	1.0
STRG.22121.2	0	0	1.0	0	0	0	0	0	0
STRG.22121.3	0	0	0	0	0	1.0	0	0	0
STRG.22122.1	1270.0	1339.0	1157.0	2082.0	1146.0	1186.0	2016.0	1306.0	1096.0
STRG.22123.1	0	0	0	0	2.0	0	0	0	0
STRG.22123.2	0	0	2.0	0	0	0	0	0	0
STRG.22123.3	0	0	1.0	0	0	0	0	0	0
STRG.22123.4	0	0	1.0	0	0	0	0	0	0
STRG.22123.5	0	0	0	0	0	1.0	0	0	0
STRG.22123.6	0	0	0	0	0	0	1.0	0	0
STRG.22123.7	0	0	1.0	0	0	0	0	0	0
STRG.22124.1	1.0	0	2.0	0	0	2.0	0	0	1.0
STRG.22124.2	0	0	1.0	0	0	0	0	0	0
STRG.22125.1	0	0	3.0	2.0	1.0	2.0	0	0	0
STRG.22126.1	56.0	74.0	64.0	65.0	58.0	42.0	77.0	50.0	47.0
STRG.22127.2	0	1.0	0	0	0	1.0	0	0	0
STRG.22128.1	4.0	0	0	0	0	0	0	1.0	2.0
STRG.22129.1	57.0	46.0	105.0	55.0	44.0	33.0	54.0	38.0	39.0
STRG.2213.1	329.0	355.0	347.0	349.0	410.0	301.0	361.0	408.0	422.0
STRG.22130.1	0	0	3.0	0	0	0	1.0	0	0
STRG.22131.1	27.0	29.0	47.0	26.0	30.0	15.0	23.0	26.0	30.0
STRG.22131.2	1.0	4.0	5.0	1.0	3.0	5.0	4.0	7.0	9.0
STRG.22132.1	1.0	0	0	0	0	0	0	0	0
STRG.22132.2	0	0	2.0	0	0	0	0	0	0
STRG.22132.3	0	0	1.0	0	0	0	0	0	0
STRG.22132.5	0	0	0	0	1.0	0	0	0	0
STRG.22132.6	0	0	1.0	0	0	0	0	0	0
STRG.22132.7	0	0	1.0	0	0	0	0	0	0
STRG.22133.1	8.0	15.0	3.0	6.0	4.0	10.0	2.0	2.0	2.0
STRG.22134.1	6.0	7.0	5.0	8.0	3.0	4.0	4.0	6.0	11.0
STRG.22134.2	0	4.0	4.0	1.0	5.0	1.0	3.0	2.0	3.0
STRG.22134.3	0	0	0	0	0	0	0	2.0	0
STRG.22135.1	5.0	6.0	8.0	5.0	5.0	5.0	13.0	12.0	3.0
STRG.22136.1	1.0	1.0	3.0	3.0	4.0	2.0	2.0	4.0	1.0
STRG.22137.1	8.0	10.0	11.0	7.0	6.0	3.0	5.0	2.0	8.0
STRG.22138.1	53.0	44.0	98.0	78.0	70.0	56.0	66.0	60.0	62.0
STRG.22139.1	33.0	40.0	39.0	40.0	44.0	45.0	36.0	55.0	40.0
STRG.2214.1	39.0	41.0	4.0	43.0	30.0	10.0	28.0	32.0	5.0
STRG.2214.2	2.0	2.0	0	1.0	1.0	1.0	2.0	1.0	0
STRG.22140.1	0	0	2.0	2.0	0	0	0	0	1.0
STRG.22140.2	0	0	4.0	0	1.0	0	0	0	0
STRG.22140.3	0	0	0	1.0	0	0	1.0	1.0	0
STRG.22140.4	0	0	1.0	0	0	0	0	0	0
STRG.22140.5	0	0	0	0	1.0	0	0	0	1.0
STRG.22140.6	0	0	1.0	0	1.0	0	0	0	0
STRG.22140.7	0	0	1.0	0	0	0	0	0	0
STRG.22141.1	3.0	5.0	0	3.0	2.0	0	1.0	0	0
STRG.22142.1	105.0	108.0	68.0	130.0	70.0	66.0	131.0	125.0	98.0
STRG.22143.1	17.0	33.0	21.0	45.0	31.0	30.0	26.0	18.0	18.0
STRG.22144.1	18.0	18.0	35.0	25.0	29.0	14.0	13.0	28.0	29.0
STRG.22145.1	38.0	36.0	63.0	35.0	36.0	48.0	31.0	43.0	50.0
STRG.22145.2	0	1.0	1.0	1.0	1.0	1.0	0	1.0	0
STRG.22146.1	756.0	827.0	812.0	977.0	859.0	730.0	860.0	762.0	778.0
STRG.22147.1	52.0	60.0	65.0	75.0	57.0	61.0	64.0	49.0	52.0
STRG.22148.1	3.0	4.0	7.0	1.0	1.0	3.0	4.0	0	7.0
STRG.22149.1	22.0	11.0	14.0	12.0	13.0	13.0	17.0	18.0	10.0
STRG.2215.1	1.0	3.0	1.0	0	1.0	0	1.0	1.0	0
STRG.22150.1	0	0	0	2.0	0	1.0	1.0	0	0
STRG.22151.1	8.0	12.0	15.0	14.0	11.0	8.0	11.0	21.0	9.0
STRG.22152.1	3.0	1.0	3.0	1.0	2.0	4.0	3.0	0	4.0
STRG.22153.1	16.0	13.0	5.0	12.0	8.0	12.0	11.0	16.0	14.0
STRG.22154.1	0	0	2.0	0	0	0	0	0	0
STRG.22155.1	21.0	16.0	17.0	24.0	9.0	14.0	19.0	10.0	15.0
STRG.22156.1	1.0	1.0	0	3.0	0	0	2.0	2.0	2.0
STRG.22156.2	2.0	0	1.0	0	0	0	0	0	1.0
STRG.22157.1	19.0	21.0	9.0	15.0	22.0	14.0	15.0	21.0	19.0
STRG.22158.1	0	0	0	0	0	0	0	1.0	0
STRG.22159.1	0	0	1.0	0	0	0	0	0	0
STRG.22159.2	13.0	9.0	4.0	7.0	10.0	4.0	2.0	5.0	6.0
STRG.2216.1	26.0	27.0	21.0	19.0	19.0	12.0	26.0	17.0	22.0
STRG.22160.1	1.0	1.0	0	1.0	1.0	0	2.0	0	0
STRG.22160.2	0	1.0	2.0	1.0	0	0	0	0	0
STRG.22161.1	0	0	0	0	0	1.0	0	1.0	0
STRG.22161.2	0	0	1.0	0	0	0	0	0	1.0
STRG.22162.1	2.0	1.0	3.0	6.0	2.0	2.0	3.0	1.0	3.0
STRG.22163.1	26.0	22.0	23.0	17.0	14.0	13.0	26.0	21.0	7.0
STRG.22163.2	1.0	2.0	0	3.0	1.0	2.0	1.0	0	4.0
STRG.22163.3	0	0	0	0	1.0	0	0	1.0	1.0
STRG.22164.1	1.0	0	0	0	0	0	1.0	0	1.0
STRG.22165.1	8.0	10.0	9.0	14.0	9.0	10.0	4.0	5.0	10.0
STRG.22166.1	0	0	3.0	0	0	0	0	0	0
STRG.22166.2	0	0	0	2.0	0	0	0	0	0
STRG.22166.3	1.0	0	1.0	0	0	0	0	0	0
STRG.22166.4	0	0	2.0	0	0	0	0	0	0
STRG.22166.5	0	0	0	0	0	0	0	1.0	0
STRG.22166.6	0	1.0	0	0	0	0	0	0	0
STRG.22167.1	7.0	6.0	2.0	6.0	1.0	3.0	5.0	4.0	3.0
STRG.22168.1	10.0	12.0	17.0	16.0	23.0	12.0	17.0	16.0	15.0
STRG.22168.2	0	0	1.0	0	0	0	0	0	1.0
STRG.22169.1	1.0	1.0	0	0	2.0	1.0	1.0	0	1.0
STRG.22170.1	6.0	7.0	15.0	8.0	9.0	5.0	4.0	9.0	17.0
STRG.22170.2	0	0	3.0	1.0	0	1.0	2.0	5.0	0
STRG.22170.3	0	0	0	0	0	1.0	0	0	0
STRG.22171.1	1.0	4.0	0	3.0	4.0	4.0	7.0	5.0	5.0
STRG.22172.1	1.0	0	2.0	0	0	0	0	0	0
STRG.22172.2	0	0	1.0	0	0	0	0	0	0
STRG.22172.3	0	0	1.0	0	1.0	0	0	0	0
STRG.22175.1	2.0	1.0	2.0	2.0	0	2.0	0	0	0
STRG.22176.1	8.0	6.0	2.0	1.0	4.0	1.0	2.0	3.0	6.0
STRG.22176.2	4.0	3.0	6.0	4.0	2.0	3.0	5.0	4.0	0
STRG.22177.1	8.0	14.0	24.0	11.0	9.0	9.0	8.0	12.0	12.0
STRG.22178.1	3.0	3.0	4.0	5.0	1.0	1.0	0	2.0	5.0
STRG.22178.2	0	0	2.0	0	0	0	0	0	0
STRG.22179.1	0	4.0	9.0	3.0	0	0	1.0	1.0	1.0
STRG.22179.3	1.0	0	3.0	0	0	0	1.0	0	2.0
STRG.22179.4	0	0	1.0	0	0	0	0	3.0	0
STRG.2218.1	0	0	21.0	0	0	1.0	0	0	1.0
STRG.2218.2	0	0	0	1.0	0	1.0	1.0	0	0
STRG.2218.3	0	0	2.0	0	0	0	0	0	0
STRG.22180.1	13.0	21.0	24.0	13.0	18.0	9.0	13.0	14.0	22.0
STRG.22180.2	7.0	7.0	11.0	8.0	17.0	7.0	19.0	16.0	13.0
STRG.22181.1	24.0	26.0	32.0	36.0	16.0	21.0	34.0	19.0	23.0
STRG.22182.1	0	1.0	2.0	1.0	0	1.0	1.0	1.0	0
STRG.22183.1	0	0	0	0	1.0	0	0	0	0
STRG.22184.1	3.0	2.0	2.0	3.0	0	0	0	0	3.0
STRG.22184.2	1.0	0	0	1.0	2.0	1.0	0	0	0
STRG.22184.3	1.0	0	2.0	1.0	0	0	0	0	0
STRG.22185.1	37.0	64.0	45.0	46.0	51.0	34.0	50.0	38.0	36.0
STRG.22186.1	7.0	3.0	8.0	8.0	4.0	5.0	3.0	5.0	2.0
STRG.22187.1	0	0	2.0	0	0	1.0	0	0	1.0
STRG.22187.2	0	0	1.0	0	0	0	0	0	1.0
STRG.22188.1	11.0	8.0	10.0	9.0	8.0	5.0	6.0	8.0	4.0
STRG.22189.1	2.0	9.0	6.0	5.0	3.0	9.0	9.0	10.0	6.0
STRG.2219.1	1.0	0	9.0	0	4.0	3.0	1.0	6.0	0
STRG.2219.2	1.0	0	1.0	0	0	0	0	0	0
STRG.22190.1	3.0	1.0	0	0	0	3.0	2.0	1.0	1.0
STRG.22190.2	0	0	1.0	0	1.0	0	0	0	0
STRG.22191.1	6.0	5.0	10.0	7.0	7.0	5.0	4.0	5.0	4.0
STRG.22192.1	8.0	10.0	10.0	8.0	6.0	2.0	7.0	4.0	8.0
STRG.22193.1	1.0	0	0	0	1.0	0	1.0	0	0
STRG.22194.1	29.0	20.0	30.0	26.0	22.0	12.0	23.0	23.0	17.0
STRG.22194.2	2.0	2.0	4.0	3.0	5.0	5.0	3.0	3.0	5.0
STRG.22195.1	0	0	0	2.0	0	0	0	0	0
STRG.22196.1	21.0	24.0	43.0	18.0	20.0	20.0	22.0	22.0	26.0
STRG.22197.1	0	2.0	0	0	0	0	0	1.0	1.0
STRG.22197.2	0	0	0	0	0	0	1.0	0	1.0
STRG.22198.1	15.0	21.0	19.0	21.0	20.0	14.0	18.0	16.0	15.0
STRG.22199.1	1.0	1.0	1.0	1.0	0	2.0	0	0	1.0
STRG.222.1	44.0	40.0	52.0	62.0	39.0	41.0	65.0	51.0	54.0
STRG.222.2	9.0	9.0	11.0	7.0	9.0	13.0	15.0	6.0	4.0
STRG.222.3	7.0	3.0	12.0	4.0	2.0	6.0	7.0	6.0	2.0
STRG.222.4	2.0	1.0	6.0	2.0	0	2.0	2.0	5.0	4.0
STRG.2220.1	4.0	11.0	6.0	11.0	12.0	4.0	5.0	7.0	2.0
STRG.22200.1	2.0	0	0	1.0	0	0	1.0	0	0
STRG.22201.1	9.0	8.0	11.0	8.0	10.0	9.0	9.0	11.0	3.0
STRG.22202.1	61.0	66.0	33.0	67.0	37.0	35.0	32.0	18.0	22.0
STRG.22203.1	21.0	12.0	32.0	20.0	15.0	14.0	21.0	16.0	16.0
STRG.22204.1	1.0	6.0	2.0	4.0	1.0	2.0	5.0	4.0	6.0
STRG.22205.1	0	0	2.0	0	0	0	0	0	0
STRG.22206.1	0	0	1.0	0	0	0	0	0	0
STRG.22207.1	29.0	31.0	25.0	31.0	30.0	34.0	26.0	25.0	23.0
STRG.22208.1	9.0	3.0	8.0	8.0	12.0	3.0	7.0	8.0	6.0
STRG.22209.1	76.0	96.0	79.0	99.0	91.0	66.0	90.0	80.0	89.0
STRG.2221.1	8.0	20.0	35.0	23.0	21.0	4.0	11.0	23.0	22.0
STRG.22210.1	40.0	47.0	38.0	65.0	52.0	38.0	54.0	41.0	49.0
STRG.22211.1	0	0	1.0	0	0	0	2.0	0	1.0
STRG.22211.2	2.0	1.0	4.0	2.0	0	2.0	2.0	2.0	1.0
STRG.22211.3	0	0	0	0	1.0	0	0	1.0	0
STRG.22212.1	2.0	3.0	0	2.0	4.0	1.0	1.0	1.0	1.0
STRG.22212.2	0	0	0	0	0	1.0	0	1.0	0
STRG.22213.1	1.0	1.0	0	2.0	1.0	1.0	1.0	2.0	2.0
STRG.22214.1	24.0	23.0	28.0	22.0	14.0	17.0	25.0	13.0	19.0
STRG.22214.2	1.0	0	0	1.0	1.0	1.0	0	0	0
STRG.22215.1	47.0	61.0	31.0	42.0	35.0	31.0	40.0	27.0	24.0
STRG.22215.2	0	1.0	1.0	0	1.0	1.0	0	2.0	0
STRG.22216.1	0	1.0	0	1.0	2.0	0	0	0	0
STRG.22217.1	49.0	41.0	38.0	61.0	39.0	35.0	50.0	52.0	42.0
STRG.22218.1	1.0	0	2.0	1.0	1.0	0	0	0	0
STRG.22218.2	1.0	0	0	0	0	0	1.0	1.0	1.0
STRG.22219.1	38.0	53.0	80.0	73.0	63.0	49.0	58.0	39.0	47.0
STRG.2222.1	109.0	103.0	155.0	89.0	96.0	113.0	48.0	78.0	54.0
STRG.22220.1	1.0	0	0	1.0	0	0	3.0	0	0
STRG.22220.2	0	0	0	0	0	0	1.0	1.0	3.0
STRG.22220.3	43.0	50.0	50.0	55.0	41.0	53.0	44.0	43.0	37.0
STRG.22221.1	2.0	2.0	4.0	1.0	0	2.0	2.0	5.0	3.0
STRG.22222.1	12.0	14.0	18.0	15.0	8.0	8.0	11.0	7.0	11.0
STRG.22223.1	0	0	0	0	0	0	1.0	0	0
STRG.22224.1	65.0	86.0	52.0	74.0	59.0	59.0	85.0	75.0	57.0
STRG.22225.1	0	0	1.0	0	0	0	0	0	0
STRG.22226.1	7.0	2.0	4.0	0	1.0	7.0	2.0	2.0	5.0
STRG.22226.2	1.0	0	0	0	2.0	0	0	0	0
STRG.22227.1	0	0	1.0	0	0	1.0	0	0	0
STRG.22227.2	0	0	0	2.0	0	0	0	0	0
STRG.22228.1	39.0	29.0	38.0	44.0	28.0	32.0	33.0	31.0	24.0
STRG.22229.1	0	2.0	4.0	3.0	5.0	1.0	1.0	1.0	5.0
STRG.22229.2	0	2.0	0	0	1.0	0	0	0	0
STRG.2223.1	0	0	0	0	1.0	0	0	2.0	0
STRG.22230.1	11.0	8.0	9.0	7.0	7.0	5.0	5.0	3.0	4.0
STRG.22231.1	2.0	4.0	4.0	7.0	6.0	5.0	5.0	4.0	3.0
STRG.22232.1	120.0	140.0	144.0	123.0	128.0	95.0	110.0	97.0	97.0
STRG.22233.1	14.0	22.0	12.0	12.0	27.0	9.0	12.0	17.0	11.0
STRG.22234.1	4.0	5.0	5.0	6.0	16.0	6.0	6.0	2.0	5.0
STRG.22234.2	0	1.0	1.0	2.0	0	1.0	0	0	0
STRG.22234.3	1.0	0	1.0	0	1.0	0	1.0	0	1.0
STRG.22235.1	92.0	97.0	196.0	97.0	92.0	85.0	114.0	90.0	99.0
STRG.22236.1	77.0	63.0	108.0	88.0	77.0	69.0	99.0	91.0	86.0
STRG.22237.1	78.0	91.0	66.0	94.0	82.0	90.0	120.0	81.0	92.0
STRG.22238.1	24.0	25.0	32.0	22.0	26.0	11.0	26.0	23.0	22.0
STRG.22238.2	0	0	1.0	0	0	0	0	0	0
STRG.22239.1	1.0	0	0	0	0	0	0	1.0	0
STRG.22239.2	0	0	1.0	0	0	0	0	0	0
STRG.2224.1	49.0	43.0	69.0	60.0	60.0	40.0	44.0	43.0	61.0
STRG.22240.1	2.0	1.0	0	2.0	0	1.0	2.0	1.0	4.0
STRG.22240.2	1.0	0	0	0	0	0	0	0	0
STRG.22241.1	20.0	14.0	51.0	13.0	26.0	32.0	28.0	20.0	12.0
STRG.22241.2	7.0	7.0	5.0	8.0	3.0	8.0	2.0	4.0	0
STRG.22242.1	0	0	3.0	0	0	0	0	0	0
STRG.22242.2	0	0	1.0	0	0	0	0	0	1.0
STRG.22242.3	0	0	0	0	0	0	1.0	0	1.0
STRG.22242.4	0	0	1.0	0	0	0	1.0	0	0
STRG.22243.1	10.0	11.0	2.0	11.0	4.0	3.0	10.0	8.0	11.0
STRG.22244.1	0	0	4.0	2.0	0	1.0	2.0	1.0	1.0
STRG.22244.2	0	0	4.0	0	0	0	0	0	0
STRG.22245.1	0	0	1.0	1.0	2.0	1.0	0	1.0	1.0
STRG.22245.2	0	0	1.0	0	0	0	0	0	0
STRG.22246.1	1.0	1.0	0	0	0	0	0	0	0
STRG.22247.1	17.0	16.0	28.0	9.0	19.0	20.0	11.0	12.0	13.0
STRG.22248.1	2.0	1.0	0	3.0	2.0	0	1.0	0	1.0
STRG.22248.2	0	0	0	1.0	0	2.0	0	0	0
STRG.22249.1	4.0	3.0	2.0	1.0	0	1.0	1.0	1.0	4.0
STRG.22249.2	1.0	2.0	1.0	0	0	0	2.0	1.0	0
STRG.22249.3	0	0	0	0	1.0	0	0	0	0
STRG.2225.1	13.0	14.0	13.0	13.0	6.0	9.0	15.0	8.0	6.0
STRG.22250.1	8.0	4.0	7.0	9.0	4.0	2.0	5.0	4.0	1.0
STRG.22251.1	53.0	69.0	107.0	108.0	88.0	83.0	61.0	70.0	79.0
STRG.22251.2	21.0	20.0	42.0	35.0	41.0	26.0	26.0	29.0	28.0
STRG.22252.1	1.0	1.0	1.0	1.0	3.0	1.0	3.0	3.0	3.0
STRG.22253.1	287.0	296.0	376.0	345.0	243.0	240.0	336.0	236.0	222.0
STRG.22254.1	185.0	185.0	161.0	154.0	147.0	124.0	136.0	141.0	160.0
STRG.22255.1	0	2.0	5.0	2.0	4.0	0	0	2.0	0
STRG.22255.2	1.0	0	1.0	2.0	0	0	0	2.0	0
STRG.22255.3	0	0	3.0	0	0	0	0	0	0
STRG.22255.4	0	1.0	1.0	0	0	0	0	0	0
STRG.22256.1	0	0	2.0	2.0	1.0	1.0	0	1.0	0
STRG.22256.2	0	0	1.0	0	0	0	1.0	1.0	1.0
STRG.22256.3	0	0	2.0	0	0	1.0	0	0	0
STRG.22257.1	115.0	105.0	130.0	127.0	103.0	73.0	100.0	80.0	82.0
STRG.22258.1	4.0	3.0	3.0	6.0	2.0	2.0	4.0	7.0	5.0
STRG.22258.2	2.0	4.0	4.0	4.0	4.0	2.0	1.0	9.0	1.0
STRG.22259.1	1.0	1.0	1.0	0	0	0	1.0	1.0	0
STRG.2226.1	0	1.0	0	0	0	0	0	2.0	0
STRG.22260.1	0	4.0	6.0	2.0	0	0	1.0	0	1.0
STRG.22260.2	0	3.0	3.0	1.0	0	0	0	0	0
STRG.22260.3	1.0	0	2.0	0	1.0	1.0	0	0	0
STRG.22261.1	32.0	34.0	24.0	32.0	20.0	14.0	29.0	35.0	20.0
STRG.22261.2	2.0	0	2.0	0	2.0	1.0	0	0	0
STRG.22262.1	1.0	7.0	2.0	14.0	5.0	7.0	4.0	4.0	3.0
STRG.22263.1	8.0	2.0	7.0	3.0	7.0	4.0	8.0	7.0	7.0
STRG.22264.1	178.0	172.0	137.0	165.0	158.0	112.0	164.0	143.0	139.0
STRG.22265.1	0	0	1.0	0	0	3.0	0	0	1.0
STRG.22265.2	0	1.0	2.0	0	0	0	0	1.0	0
STRG.22265.3	0	0	0	0	0	1.0	0	0	0
STRG.22266.1	0	3.0	0	0	1.0	0	0	0	0
STRG.22267.1	3.0	1.0	1.0	1.0	3.0	1.0	1.0	1.0	0
STRG.22268.1	93.0	89.0	85.0	92.0	90.0	72.0	77.0	81.0	79.0
STRG.22269.1	23.0	17.0	25.0	41.0	14.0	27.0	17.0	14.0	26.0
STRG.2227.1	122.0	141.0	239.0	148.0	138.0	139.0	119.0	129.0	85.0
STRG.2227.2	2.0	0	8.0	3.0	2.0	3.0	0	0	0
STRG.22270.1	3.0	1.0	2.0	5.0	1.0	2.0	0	1.0	1.0
STRG.22271.1	39.0	34.0	31.0	26.0	32.0	22.0	15.0	29.0	30.0
STRG.22271.2	12.0	10.0	14.0	11.0	11.0	10.0	8.0	16.0	14.0
STRG.22271.3	7.0	12.0	16.0	5.0	12.0	1.0	11.0	12.0	14.0
STRG.22271.4	4.0	8.0	5.0	4.0	7.0	7.0	1.0	2.0	5.0
STRG.22271.5	2.0	7.0	7.0	10.0	7.0	5.0	1.0	2.0	2.0
STRG.22271.6	1.0	6.0	4.0	3.0	4.0	5.0	2.0	6.0	8.0
STRG.22272.1	14.0	25.0	36.0	13.0	16.0	27.0	16.0	17.0	22.0
STRG.22273.1	8.0	8.0	9.0	12.0	7.0	3.0	10.0	7.0	7.0
STRG.22273.2	1.0	0	1.0	1.0	0	0	1.0	0	0
STRG.22274.1	4.0	12.0	12.0	12.0	9.0	11.0	14.0	10.0	9.0
STRG.22275.1	0	0	1.0	0	1.0	0	1.0	1.0	3.0
STRG.22276.1	1.0	0	2.0	1.0	1.0	2.0	2.0	2.0	2.0
STRG.22277.1	6.0	1.0	12.0	3.0	0	1.0	2.0	2.0	1.0
STRG.22278.1	23.0	32.0	34.0	31.0	37.0	14.0	32.0	22.0	26.0
STRG.22279.1	0	1.0	0	0	2.0	0	0	1.0	1.0
STRG.2228.1	4.0	5.0	3.0	2.0	2.0	1.0	7.0	1.0	3.0
STRG.22280.1	96.0	73.0	94.0	122.0	84.0	75.0	94.0	78.0	78.0
STRG.22281.1	10.0	10.0	6.0	22.0	2.0	7.0	14.0	11.0	7.0
STRG.22281.2	0	0	2.0	0	0	0	0	1.0	0
STRG.22282.1	0	0	2.0	1.0	0	0	1.0	0	0
STRG.22282.2	0	1.0	1.0	0	0	1.0	0	0	0
STRG.22282.3	0	0	2.0	0	0	0	0	0	0
STRG.22282.4	0	0	0	0	1.0	0	0	0	0
STRG.22283.1	5.0	16.0	10.0	13.0	4.0	6.0	8.0	3.0	8.0
STRG.22284.1	14190.0	14602.0	17572.0	19361.0	14788.0	12533.0	14534.0	13594.0	12664.0
STRG.22284.2	662.0	653.0	1413.0	840.0	714.0	532.0	792.0	698.0	576.0
STRG.22285.1	39.0	58.0	85.0	43.0	53.0	35.0	23.0	33.0	40.0
STRG.22285.2	1.0	5.0	12.0	12.0	4.0	2.0	6.0	3.0	2.0
STRG.22286.1	7.0	5.0	3.0	10.0	3.0	4.0	6.0	3.0	2.0
STRG.22287.1	0	0	1.0	0	0	0	0	0	0
STRG.22287.2	0	0	1.0	0	0	0	1.0	0	0
STRG.22288.1	54.0	67.0	77.0	72.0	60.0	33.0	50.0	49.0	39.0
STRG.22289.1	6.0	9.0	5.0	9.0	3.0	8.0	8.0	3.0	7.0
STRG.22289.2	0	2.0	1.0	0	1.0	0	0	3.0	1.0
STRG.22289.3	0	0	0	0	1.0	1.0	0	1.0	0
STRG.2229.1	28.0	18.0	23.0	24.0	28.0	26.0	9.0	19.0	10.0
STRG.22290.1	112.0	121.0	144.0	211.0	131.0	106.0	156.0	119.0	84.0
STRG.22291.1	114.0	143.0	95.0	172.0	101.0	109.0	155.0	130.0	115.0
STRG.22291.2	1.0	4.0	2.0	3.0	2.0	2.0	1.0	4.0	1.0
STRG.22292.1	7.0	18.0	13.0	15.0	8.0	12.0	17.0	11.0	15.0
STRG.22293.1	1.0	1.0	0	0	0	0	2.0	3.0	0
STRG.22295.1	0	0	0	0	0	1.0	0	0	1.0
STRG.22296.1	0	1.0	4.0	0	1.0	1.0	1.0	3.0	1.0
STRG.22297.1	0	0	2.0	0	0	0	0	0	1.0
STRG.22298.1	0	0	2.0	0	0	0	0	0	0
STRG.22298.2	0	0	2.0	0	0	0	0	0	0
STRG.22299.1	1.0	1.0	0	2.0	0	2.0	0	1.0	0
STRG.223.1	62.0	36.0	38.0	46.0	50.0	34.0	60.0	38.0	41.0
STRG.2230.1	1.0	1.0	1.0	1.0	0	1.0	0	1.0	2.0
STRG.22300.1	13.0	6.0	20.0	9.0	10.0	16.0	16.0	9.0	9.0
STRG.22301.1	2.0	1.0	2.0	2.0	1.0	2.0	2.0	1.0	1.0
STRG.22302.1	160.0	153.0	199.0	172.0	130.0	120.0	215.0	190.0	155.0
STRG.22302.2	3.0	9.0	13.0	17.0	7.0	4.0	11.0	6.0	12.0
STRG.22303.1	0	0	1.0	1.0	0	0	0	0	1.0
STRG.22304.1	16.0	15.0	21.0	22.0	12.0	8.0	16.0	9.0	12.0
STRG.22305.1	0	0	1.0	0	0	0	1.0	1.0	0
STRG.22305.2	0	0	1.0	0	0	0	2.0	0	0
STRG.22305.3	1.0	0	1.0	0	0	0	0	0	0
STRG.22306.1	0	0	0	0	1.0	0	0	0	0
STRG.22307.1	7.0	5.0	10.0	11.0	7.0	1.0	1.0	3.0	2.0
STRG.22308.1	208.0	175.0	226.0	240.0	228.0	143.0	162.0	172.0	183.0
STRG.22309.1	12.0	8.0	8.0	6.0	6.0	9.0	9.0	7.0	17.0
STRG.22309.2	13.0	10.0	9.0	16.0	5.0	8.0	7.0	6.0	9.0
STRG.2231.1	0	0	1.0	0	0	0	0	0	0
STRG.22310.1	0	1.0	0	2.0	0	0	0	1.0	3.0
STRG.22311.1	2.0	4.0	5.0	4.0	2.0	3.0	3.0	4.0	8.0
STRG.22312.1	77.0	72.0	63.0	71.0	62.0	58.0	72.0	71.0	55.0
STRG.22313.1	1.0	2.0	0	1.0	1.0	0	3.0	0	0
STRG.22314.1	0	0	0	0	3.0	1.0	2.0	0	0
STRG.22314.2	0	1.0	0	1.0	0	0	1.0	0	0
STRG.22315.1	1.0	2.0	1.0	0	0	0	0	0	0
STRG.22315.2	0	0	0	0	1.0	0	0	0	0
STRG.22316.1	0	0	0	0	0	0	0	2.0	1.0
STRG.22317.1	0	0	3.0	1.0	0	0	0	0	0
STRG.22317.2	0	0	0	2.0	0	1.0	2.0	0	0
STRG.22317.3	1.0	0	1.0	0	0	0	0	0	0
STRG.22317.4	1.0	0	1.0	0	1.0	0	0	0	0
STRG.22317.5	0	1.0	0	0	1.0	0	0	0	0
STRG.22317.6	0	0	0	0	0	0	0	0	2.0
STRG.22317.7	0	0	0	0	0	0	0	0	1.0
STRG.22317.8	0	0	0	0	1.0	0	1.0	0	0
STRG.22317.9	0	0	1.0	0	0	0	0	0	0
STRG.22318.1	13.0	17.0	29.0	27.0	8.0	18.0	15.0	18.0	32.0
STRG.22319.1	25.0	22.0	33.0	16.0	31.0	15.0	19.0	14.0	19.0
STRG.2232.1	72.0	92.0	49.0	76.0	67.0	49.0	83.0	64.0	41.0
STRG.22320.1	10.0	9.0	11.0	9.0	15.0	2.0	10.0	7.0	8.0
STRG.22321.1	1.0	1.0	1.0	1.0	1.0	2.0	1.0	2.0	0
STRG.22322.1	8.0	11.0	20.0	7.0	18.0	8.0	8.0	10.0	7.0
STRG.22323.1	0	0	0	0	0	0	2.0	0	1.0
STRG.22324.1	5.0	7.0	20.0	10.0	9.0	5.0	6.0	9.0	6.0
STRG.22325.1	4.0	1.0	3.0	8.0	5.0	1.0	1.0	1.0	1.0
STRG.22325.2	1.0	0	0	1.0	1.0	0	1.0	0	0
STRG.22326.1	209.0	217.0	209.0	185.0	256.0	194.0	118.0	127.0	132.0
STRG.22327.1	1.0	0	0	0	0	1.0	0	0	0
STRG.22328.1	21.0	19.0	8.0	27.0	21.0	7.0	26.0	13.0	7.0
STRG.22329.1	470.0	483.0	597.0	445.0	581.0	401.0	469.0	466.0	499.0
STRG.2233.1	0	0	1.0	0	0	0	0	0	0
STRG.22330.1	0	1.0	1.0	0	0	0	0	0	0
STRG.22331.1	11.0	12.0	14.0	4.0	16.0	12.0	12.0	11.0	5.0
STRG.22332.1	29.0	40.0	82.0	48.0	47.0	45.0	44.0	43.0	41.0
STRG.22332.2	16.0	11.0	66.0	34.0	35.0	27.0	19.0	39.0	25.0
STRG.22332.3	0	3.0	4.0	1.0	0	0	0	3.0	1.0
STRG.22333.1	0	4.0	1.0	0	0	1.0	1.0	1.0	0
STRG.22334.1	9.0	11.0	16.0	11.0	12.0	11.0	9.0	4.0	7.0
STRG.22335.1	27.0	14.0	18.0	18.0	11.0	18.0	34.0	19.0	22.0
STRG.22336.1	0	0	1.0	0	1.0	0	0	1.0	1.0
STRG.22336.2	0	0	0	1.0	1.0	0	0	0	1.0
STRG.22337.1	3.0	4.0	5.0	4.0	8.0	5.0	6.0	8.0	1.0
STRG.22337.2	6.0	4.0	6.0	4.0	9.0	5.0	6.0	2.0	2.0
STRG.22338.1	1.0	2.0	3.0	2.0	1.0	2.0	5.0	2.0	4.0
STRG.22338.2	1.0	0	1.0	1.0	1.0	0	0	1.0	1.0
STRG.22339.1	130.0	126.0	133.0	133.0	155.0	104.0	128.0	94.0	89.0
STRG.2234.1	7.0	10.0	15.0	18.0	15.0	14.0	15.0	13.0	8.0
STRG.22340.1	11.0	4.0	9.0	5.0	7.0	2.0	10.0	9.0	8.0
STRG.22341.1	1.0	5.0	1.0	6.0	3.0	0	3.0	0	0
STRG.22342.1	43.0	39.0	48.0	54.0	45.0	33.0	40.0	35.0	48.0
STRG.22343.1	14.0	16.0	25.0	14.0	12.0	15.0	9.0	11.0	17.0
STRG.22344.1	46.0	38.0	48.0	51.0	38.0	39.0	51.0	43.0	40.0
STRG.22345.1	17.0	24.0	33.0	30.0	18.0	18.0	18.0	31.0	15.0
STRG.22346.1	3.0	0	0	0	0	0	0	0	0
STRG.22346.2	0	0	1.0	1.0	2.0	1.0	1.0	1.0	1.0
STRG.22347.1	7.0	3.0	6.0	5.0	3.0	3.0	6.0	4.0	7.0
STRG.22347.2	0	0	0	0	0	1.0	0	0	2.0
STRG.22348.1	4.0	7.0	1.0	2.0	3.0	2.0	7.0	4.0	2.0
STRG.22348.2	1.0	1.0	2.0	4.0	2.0	3.0	0	4.0	1.0
STRG.22348.3	1.0	0	1.0	0	1.0	0	0	0	0
STRG.22349.1	2.0	3.0	3.0	1.0	1.0	2.0	0	0	1.0
STRG.2235.1	20.0	13.0	17.0	14.0	21.0	23.0	21.0	15.0	13.0
STRG.22350.1	65.0	108.0	129.0	102.0	47.0	59.0	71.0	75.0	62.0
STRG.22351.1	4.0	2.0	14.0	3.0	3.0	3.0	3.0	2.0	4.0
STRG.22351.2	1.0	1.0	1.0	1.0	0	0	0	0	0
STRG.22352.1	0	2.0	0	1.0	1.0	1.0	1.0	0	0
STRG.22353.1	7.0	6.0	7.0	9.0	5.0	5.0	4.0	8.0	5.0
STRG.22354.1	0	0	0	0	1.0	1.0	1.0	0	1.0
STRG.22355.1	0	2.0	2.0	1.0	1.0	2.0	2.0	4.0	1.0
STRG.22355.2	2.0	3.0	1.0	3.0	1.0	1.0	1.0	1.0	0
STRG.22355.3	0	0	2.0	0	0	1.0	0	2.0	1.0
STRG.22355.4	2.0	0	2.0	1.0	0	0	0	1.0	1.0
STRG.22355.5	0	0	2.0	0	0	0	0	0	0
STRG.22355.6	0	0	0	1.0	0	0	0	1.0	0
STRG.22356.1	16.0	15.0	38.0	30.0	17.0	13.0	15.0	17.0	13.0
STRG.22356.2	3.0	5.0	4.0	1.0	2.0	3.0	4.0	3.0	2.0
STRG.22357.1	31.0	45.0	86.0	41.0	45.0	30.0	29.0	25.0	34.0
STRG.22357.2	36.0	35.0	58.0	45.0	32.0	15.0	23.0	38.0	22.0
STRG.22357.3	3.0	5.0	3.0	3.0	1.0	2.0	1.0	2.0	1.0
STRG.22357.4	2.0	3.0	2.0	3.0	2.0	2.0	0	2.0	0
STRG.22357.5	0	1.0	2.0	1.0	0	1.0	1.0	0	1.0
STRG.22358.1	16.0	17.0	16.0	10.0	11.0	6.0	11.0	12.0	16.0
STRG.22359.1	0	0	0	0	1.0	1.0	0	0	0
STRG.22359.2	0	1.0	0	0	0	0	0	0	0
STRG.2236.1	251.0	211.0	227.0	160.0	155.0	151.0	204.0	154.0	154.0
STRG.22360.1	2.0	2.0	1.0	0	1.0	2.0	1.0	0	0
STRG.22360.2	0	0	0	2.0	1.0	0	0	0	0
STRG.22361.1	111.0	126.0	147.0	145.0	134.0	98.0	85.0	115.0	116.0
STRG.22361.2	7.0	7.0	15.0	7.0	9.0	6.0	11.0	7.0	7.0
STRG.22361.3	3.0	4.0	3.0	2.0	2.0	4.0	7.0	3.0	2.0
STRG.22361.4	1.0	3.0	4.0	1.0	0	1.0	1.0	0	1.0
STRG.22362.1	25.0	19.0	15.0	11.0	25.0	15.0	19.0	20.0	15.0
STRG.22362.2	14.0	12.0	9.0	5.0	5.0	5.0	11.0	14.0	7.0
STRG.22363.1	27.0	27.0	24.0	31.0	27.0	22.0	24.0	29.0	23.0
STRG.22364.1	13.0	7.0	10.0	7.0	6.0	4.0	9.0	5.0	7.0
STRG.22365.1	7.0	42.0	5.0	1.0	5.0	5.0	7.0	18.0	1.0
STRG.22366.1	22.0	18.0	21.0	23.0	19.0	17.0	29.0	15.0	14.0
STRG.22367.1	23.0	9.0	8.0	12.0	9.0	11.0	11.0	15.0	13.0
STRG.22368.1	10.0	7.0	8.0	14.0	10.0	15.0	14.0	12.0	14.0
STRG.22368.2	0	0	2.0	1.0	0	0	1.0	0	1.0
STRG.22369.1	6.0	1.0	5.0	6.0	5.0	6.0	0	4.0	6.0
STRG.2237.1	3.0	3.0	1.0	0	2.0	1.0	0	1.0	1.0
STRG.22370.1	5.0	3.0	2.0	5.0	0	5.0	5.0	5.0	11.0
STRG.22371.1	22.0	24.0	35.0	29.0	17.0	10.0	27.0	24.0	13.0
STRG.22371.2	0	0	0	1.0	0	1.0	1.0	0	0
STRG.22372.1	0	0	0	0	1.0	2.0	1.0	0	0
STRG.22373.1	0	1.0	0	0	0	1.0	0	1.0	0
STRG.22374.1	12.0	9.0	17.0	18.0	9.0	7.0	10.0	13.0	9.0
STRG.22375.1	2.0	5.0	1.0	9.0	2.0	7.0	3.0	3.0	2.0
STRG.22376.1	8.0	1.0	9.0	0	8.0	2.0	1.0	4.0	4.0
STRG.22376.2	0	4.0	4.0	0	5.0	5.0	1.0	1.0	7.0
STRG.22377.1	11.0	9.0	7.0	13.0	9.0	10.0	15.0	9.0	6.0
STRG.22378.1	6.0	16.0	14.0	11.0	12.0	10.0	12.0	9.0	10.0
STRG.2238.1	1.0	3.0	6.0	3.0	3.0	2.0	2.0	4.0	3.0
STRG.22380.1	1.0	0	0	0	0	0	1.0	0	1.0
STRG.22380.2	0	1.0	0	0	0	0	0	0	0
STRG.22381.1	5.0	8.0	16.0	23.0	10.0	9.0	18.0	10.0	9.0
STRG.22382.1	47.0	36.0	12.0	44.0	30.0	16.0	46.0	23.0	7.0
STRG.22382.2	7.0	2.0	1.0	10.0	3.0	4.0	6.0	1.0	4.0
STRG.22383.1	18.0	22.0	17.0	28.0	17.0	16.0	21.0	15.0	10.0
STRG.22384.1	0	0	0	1.0	0	0	1.0	0	0
STRG.22385.1	0	0	0	0	0	0	0	3.0	0
STRG.22385.2	0	0	2.0	0	0	0	0	0	0
STRG.22386.1	2.0	5.0	4.0	8.0	4.0	0	10.0	3.0	7.0
STRG.22387.1	0	0	0	0	0	2.0	1.0	0	0
STRG.22387.2	0	0	0	0	0	0	1.0	0	1.0
STRG.22387.3	0	0	0	0	0	0	2.0	0	0
STRG.22387.4	0	0	0	1.0	0	2.0	0	2.0	0
STRG.22387.5	9.0	8.0	11.0	10.0	5.0	5.0	1.0	5.0	9.0
STRG.22388.1	11.0	5.0	7.0	12.0	6.0	8.0	7.0	4.0	7.0
STRG.22389.1	0	0	5.0	1.0	0	2.0	0	0	0
STRG.22389.2	0	2.0	0	1.0	1.0	2.0	0	0	0
STRG.22389.3	1.0	0	1.0	0	0	0	0	0	1.0
STRG.22389.4	0	0	0	0	0	1.0	0	0	1.0
STRG.22389.5	0	0	0	1.0	0	0	0	1.0	0
STRG.2239.1	3.0	3.0	3.0	4.0	2.0	2.0	3.0	1.0	1.0
STRG.22390.1	10421.0	12416.0	10504.0	14709.0	11313.0	10256.0	15473.0	13796.0	11451.0
STRG.22391.1	63.0	61.0	65.0	79.0	90.0	71.0	86.0	79.0	66.0
STRG.22392.1	25.0	20.0	21.0	13.0	15.0	16.0	22.0	13.0	25.0
STRG.22392.2	1.0	1.0	0	1.0	2.0	0	1.0	0	0
STRG.22392.3	1.0	2.0	0	0	0	0	0	0	0
STRG.22393.1	6.0	3.0	1.0	4.0	4.0	3.0	5.0	3.0	1.0
STRG.22394.1	0	0	1.0	2.0	1.0	4.0	1.0	1.0	1.0
STRG.22395.1	28.0	27.0	27.0	37.0	38.0	24.0	46.0	23.0	34.0
STRG.22395.2	12.0	16.0	14.0	17.0	18.0	14.0	10.0	11.0	7.0
STRG.22396.1	7.0	2.0	6.0	9.0	5.0	5.0	6.0	8.0	12.0
STRG.22397.1	4.0	2.0	0	1.0	0	0	0	1.0	1.0
STRG.22397.2	1.0	1.0	1.0	1.0	0	0	0	1.0	0
STRG.22397.3	0	0	1.0	0	1.0	0	0	0	0
STRG.22397.4	0	0	2.0	0	0	0	0	0	0
STRG.22397.5	0	0	1.0	0	0	0	0	0	0
STRG.22398.1	1.0	1.0	4.0	3.0	5.0	3.0	0	2.0	1.0
STRG.22399.1	12.0	6.0	9.0	16.0	11.0	4.0	24.0	7.0	6.0
STRG.224.1	0	1.0	1.0	0	1.0	0	0	0	0
STRG.2240.1	8.0	7.0	7.0	20.0	5.0	1.0	0	2.0	5.0
STRG.22400.1	15.0	19.0	11.0	10.0	15.0	11.0	7.0	16.0	25.0
STRG.22401.1	214.0	210.0	333.0	228.0	190.0	174.0	178.0	151.0	216.0
STRG.22402.1	0	1.0	1.0	0	0	0	1.0	0	0
STRG.22403.1	32.0	31.0	36.0	37.0	31.0	25.0	34.0	33.0	29.0
STRG.22403.2	5.0	8.0	5.0	5.0	4.0	5.0	9.0	8.0	6.0
STRG.22403.3	2.0	5.0	2.0	3.0	3.0	4.0	4.0	2.0	3.0
STRG.22403.4	1.0	0	1.0	0	2.0	4.0	1.0	3.0	5.0
STRG.22404.1	22.0	17.0	15.0	19.0	18.0	15.0	21.0	14.0	16.0
STRG.22405.1	10.0	7.0	4.0	9.0	1.0	2.0	5.0	1.0	3.0
STRG.22406.1	3.0	5.0	7.0	8.0	8.0	9.0	12.0	5.0	8.0
STRG.22407.1	2.0	0	0	0	0	1.0	1.0	2.0	0
STRG.22408.1	1.0	0	1.0	0	0	0	0	0	0
STRG.22409.1	0	0	0	0	0	1.0	1.0	0	2.0
STRG.22409.2	0	0	0	0	0	0	0	2.0	0
STRG.2241.1	0	0	0	0	0	0	0	0	1.0
STRG.22410.1	0	0	0	0	0	0	1.0	0	1.0
STRG.22411.1	7.0	18.0	7.0	10.0	8.0	5.0	12.0	7.0	9.0
STRG.22412.1	24.0	37.0	40.0	45.0	35.0	18.0	36.0	31.0	40.0
STRG.22412.2	0	0	1.0	2.0	0	0	1.0	0	0
STRG.22413.1	5.0	2.0	1.0	0	2.0	3.0	1.0	2.0	1.0
STRG.22413.2	2.0	0	0	0	2.0	1.0	0	0	0
STRG.22413.3	0	0	1.0	0	0	0	0	0	1.0
STRG.22414.1	0	0	0	0	1.0	0	0	0	0
STRG.22415.1	1.0	0	4.0	1.0	0	0	0	0	0
STRG.22416.1	30.0	31.0	51.0	47.0	35.0	15.0	50.0	41.0	30.0
STRG.22417.1	0	0	0	0	0	2.0	0	0	1.0
STRG.22417.2	0	0	0	1.0	0	0	0	0	0
STRG.22418.1	2.0	0	1.0	2.0	3.0	2.0	2.0	0	1.0
STRG.22419.1	0	0	3.0	0	0	0	0	1.0	0
STRG.22419.2	0	0	1.0	0	1.0	1.0	0	0	0
STRG.22419.3	0	0	1.0	1.0	0	0	0	1.0	0
STRG.22419.4	0	0	0	0	0	0	0	1.0	0
STRG.22419.5	0	0	0	0	0	0	1.0	0	0
STRG.22419.6	0	1.0	0	0	0	0	0	0	0
STRG.22419.7	0	0	0	0	0	0	0	1.0	0
STRG.22419.8	0	0	0	0	0	1.0	0	0	0
STRG.22419.9	0	0	1.0	0	0	0	0	0	0
STRG.2242.1	16.0	27.0	21.0	28.0	20.0	18.0	14.0	21.0	16.0
STRG.22420.1	0	2.0	0	0	0	0	1.0	0	0
STRG.22421.1	0	1.0	0	3.0	0	2.0	1.0	0	1.0
STRG.22422.1	1120.0	1058.0	1741.0	1359.0	1325.0	1086.0	1228.0	1385.0	1404.0
STRG.22423.1	68.0	105.0	146.0	111.0	87.0	63.0	99.0	96.0	73.0
STRG.22424.1	92.0	132.0	104.0	137.0	117.0	101.0	140.0	110.0	103.0
STRG.22425.1	156.0	154.0	181.0	166.0	156.0	125.0	161.0	188.0	172.0
STRG.22426.1	0	3.0	8.0	2.0	3.0	5.0	6.0	1.0	3.0
STRG.22427.1	3.0	9.0	7.0	10.0	11.0	5.0	7.0	4.0	7.0
STRG.22428.1	4.0	6.0	1.0	5.0	2.0	4.0	6.0	3.0	5.0
STRG.22429.1	32.0	13.0	18.0	32.0	10.0	13.0	28.0	25.0	17.0
STRG.2243.1	6.0	10.0	12.0	19.0	8.0	5.0	13.0	14.0	9.0
STRG.2243.2	0	0	2.0	0	0	0	0	0	0
STRG.22430.1	649.0	683.0	561.0	826.0	616.0	560.0	895.0	621.0	646.0
STRG.22430.2	26.0	22.0	25.0	36.0	23.0	24.0	35.0	36.0	34.0
STRG.22431.1	77.0	101.0	89.0	94.0	127.0	49.0	78.0	88.0	79.0
STRG.22432.1	24.0	30.0	28.0	39.0	27.0	14.0	39.0	31.0	19.0
STRG.22433.1	2.0	1.0	3.0	2.0	2.0	1.0	1.0	2.0	0
STRG.22434.1	19.0	34.0	25.0	26.0	25.0	26.0	33.0	40.0	23.0
STRG.22435.1	11.0	16.0	10.0	14.0	9.0	6.0	18.0	15.0	12.0
STRG.22435.2	15.0	8.0	8.0	5.0	11.0	13.0	11.0	6.0	12.0
STRG.22435.3	4.0	3.0	6.0	4.0	8.0	4.0	6.0	8.0	9.0
STRG.22435.4	6.0	3.0	8.0	6.0	5.0	6.0	3.0	6.0	6.0
STRG.22436.1	2.0	9.0	10.0	4.0	4.0	5.0	5.0	4.0	1.0
STRG.22437.1	0	0	1.0	1.0	2.0	1.0	0	1.0	1.0
STRG.22437.2	0	1.0	4.0	1.0	2.0	0	0	0	0
STRG.22437.3	0	2.0	0	0	0	0	0	0	0
STRG.22438.1	0	1.0	1.0	0	1.0	2.0	0	3.0	1.0
STRG.22438.2	1.0	1.0	0	1.0	0	0	0	0	0
STRG.22439.1	0	0	2.0	0	0	0	0	0	0
STRG.2244.1	3.0	1.0	6.0	1.0	9.0	1.0	2.0	3.0	1.0
STRG.2244.2	0	0	0	0	1.0	0	0	1.0	0
STRG.2244.3	0	0	0	0	1.0	0	0	0	0
STRG.22440.1	15.0	17.0	1.0	23.0	12.0	14.0	19.0	11.0	9.0
STRG.22441.1	7.0	1.0	5.0	7.0	0	6.0	8.0	5.0	1.0
STRG.22442.1	26.0	27.0	8.0	40.0	10.0	18.0	23.0	14.0	14.0
STRG.22443.1	3.0	0	5.0	0	1.0	0	0	0	0
STRG.22443.2	1.0	0	3.0	2.0	0	1.0	0	2.0	0
STRG.22444.1	0	2.0	0	0	0	0	0	0	0
STRG.22444.3	4.0	1.0	3.0	1.0	2.0	7.0	2.0	4.0	4.0
STRG.22445.1	1.0	1.0	2.0	0	1.0	0	1.0	0	0
STRG.22445.2	2.0	0	0	0	0	0	0	0	0
STRG.22446.1	9.0	2.0	1.0	2.0	0	3.0	5.0	5.0	1.0
STRG.22447.1	65.0	70.0	66.0	81.0	52.0	46.0	86.0	71.0	61.0
STRG.22448.1	7.0	7.0	11.0	10.0	6.0	8.0	11.0	12.0	8.0
STRG.22449.1	3.0	5.0	3.0	1.0	3.0	0	4.0	0	10.0
STRG.2245.1	1.0	1.0	3.0	3.0	0	1.0	1.0	2.0	0
STRG.22450.1	22.0	15.0	16.0	23.0	13.0	9.0	16.0	11.0	12.0
STRG.22450.2	2.0	0	2.0	1.0	1.0	0	1.0	0	0
STRG.22451.1	1.0	0	1.0	0	0	2.0	0	3.0	1.0
STRG.22452.1	4.0	12.0	14.0	16.0	5.0	3.0	7.0	4.0	9.0
STRG.22453.1	212.0	188.0	165.0	170.0	147.0	120.0	194.0	136.0	129.0
STRG.22453.2	2.0	1.0	2.0	2.0	0	2.0	3.0	2.0	1.0
STRG.22454.1	1.0	6.0	2.0	1.0	0	2.0	1.0	2.0	0
STRG.22455.1	17.0	18.0	26.0	19.0	14.0	10.0	4.0	6.0	14.0
STRG.22455.2	2.0	2.0	2.0	2.0	2.0	3.0	2.0	1.0	0
STRG.22455.3	4.0	6.0	9.0	8.0	4.0	10.0	2.0	5.0	5.0
STRG.22455.4	1.0	2.0	5.0	0	0	1.0	4.0	0	4.0
STRG.22455.5	3.0	6.0	5.0	1.0	8.0	7.0	9.0	10.0	10.0
STRG.22456.1	0	0	1.0	0	0	0	1.0	0	1.0
STRG.22456.2	0	0	1.0	0	0	0	0	0	1.0
STRG.22457.1	102.0	97.0	52.0	94.0	74.0	82.0	103.0	94.0	63.0
STRG.22458.1	26.0	24.0	28.0	14.0	15.0	25.0	31.0	24.0	16.0
STRG.22459.1	44.0	57.0	66.0	65.0	63.0	44.0	60.0	48.0	61.0
STRG.2246.1	4.0	4.0	2.0	3.0	2.0	2.0	2.0	2.0	5.0
STRG.22460.1	3.0	1.0	11.0	5.0	3.0	3.0	1.0	0	5.0
STRG.22460.2	1.0	1.0	3.0	0	1.0	0	0	0	0
STRG.22461.1	470.0	457.0	362.0	483.0	455.0	407.0	590.0	536.0	469.0
STRG.22462.1	0	3.0	1.0	0	2.0	0	3.0	0	3.0
STRG.22463.1	22.0	30.0	30.0	40.0	31.0	33.0	34.0	17.0	34.0
STRG.22463.2	21.0	12.0	13.0	16.0	11.0	8.0	15.0	9.0	15.0
STRG.22463.3	0	0	1.0	1.0	2.0	1.0	0	1.0	2.0
STRG.22464.1	27.0	16.0	32.0	50.0	22.0	34.0	57.0	43.0	45.0
STRG.22465.1	14.0	9.0	13.0	12.0	10.0	5.0	12.0	11.0	16.0
STRG.22466.1	5.0	1.0	0	1.0	3.0	0	3.0	4.0	4.0
STRG.22466.2	1.0	1.0	0	0	2.0	2.0	2.0	0	2.0
STRG.22466.3	0	0	0	0	2.0	0	0	0	0
STRG.22467.1	1.0	1.0	0	1.0	1.0	1.0	0	0	1.0
STRG.22468.1	0	0	3.0	1.0	0	1.0	2.0	0	1.0
STRG.22468.2	0	0	0	1.0	0	0	0	0	0
STRG.22468.3	0	0	1.0	0	0	0	0	0	0
STRG.22468.4	0	0	0	0	2.0	0	0	0	0
STRG.22469.2	0	1.0	0	1.0	0	0	0	0	0
STRG.2247.1	0	0	0	2.0	1.0	1.0	0	2.0	0
STRG.22470.1	0	0	1.0	0	0	1.0	1.0	0	1.0
STRG.22471.1	0	0	0	0	0	0	2.0	0	0
STRG.22473.1	0	0	0	0	0	0	0	0	1.0
STRG.22474.1	5.0	1.0	0	7.0	1.0	0	3.0	0	0
STRG.22475.1	31.0	26.0	34.0	41.0	41.0	28.0	26.0	25.0	26.0
STRG.22476.1	0	1.0	0	0	0	0	2.0	0	0
STRG.22477.1	0	0	1.0	0	0	0	0	0	0
STRG.22477.2	0	0	0	1.0	0	0	0	0	0
STRG.22477.4	0	0	1.0	0	0	0	0	0	0
STRG.22477.5	0	0	0	0	1.0	0	0	0	0
STRG.22477.6	0	0	1.0	0	0	0	0	0	0
STRG.22478.1	0	0	0	0	1.0	0	0	0	0
STRG.22479.1	2.0	1.0	0	0	0	0	0	1.0	2.0
STRG.22479.2	0	0	0	0	1.0	0	0	0	0
STRG.2248.1	7.0	4.0	4.0	4.0	6.0	7.0	5.0	7.0	9.0
STRG.22480.1	14.0	23.0	22.0	13.0	25.0	17.0	23.0	17.0	15.0
STRG.22481.1	3.0	5.0	4.0	5.0	6.0	7.0	6.0	6.0	2.0
STRG.22482.1	1.0	0	1.0	0	0	0	0	0	2.0
STRG.22483.1	4.0	5.0	14.0	10.0	4.0	2.0	7.0	8.0	3.0
STRG.22484.1	743.0	860.0	1294.0	756.0	885.0	692.0	646.0	662.0	548.0
STRG.22485.1	9.0	17.0	14.0	15.0	7.0	14.0	9.0	7.0	5.0
STRG.22485.2	1.0	1.0	2.0	5.0	1.0	3.0	1.0	2.0	2.0
STRG.22486.1	0	0	2.0	1.0	1.0	1.0	1.0	0	1.0
STRG.22486.2	0	0	2.0	0	0	0	0	0	0
STRG.22486.3	0	0	2.0	0	0	0	0	0	0
STRG.22486.4	0	0	1.0	0	0	0	0	0	0
STRG.22487.1	9.0	19.0	10.0	21.0	13.0	11.0	9.0	14.0	9.0
STRG.22488.1	1.0	0	2.0	0	0	0	0	0	0
STRG.22489.1	0	0	1.0	0	0	1.0	0	0	0
STRG.2249.1	7.0	6.0	12.0	7.0	13.0	7.0	13.0	16.0	9.0
STRG.2249.2	3.0	2.0	0	1.0	1.0	4.0	1.0	8.0	3.0
STRG.2249.3	3.0	2.0	1.0	3.0	7.0	3.0	5.0	7.0	7.0
STRG.2249.4	3.0	2.0	0	1.0	0	0	1.0	1.0	1.0
STRG.2249.5	1.0	0	2.0	2.0	0	1.0	1.0	3.0	3.0
STRG.2249.6	2.0	3.0	0	0	0	0	1.0	0	0
STRG.22490.1	0	2.0	0	0	1.0	0	0	0	0
STRG.22490.2	2.0	0	0	0	0	0	0	0	0
STRG.22491.1	0	1.0	0	0	0	1.0	0	0	0
STRG.22492.1	69.0	43.0	63.0	64.0	32.0	32.0	47.0	62.0	44.0
STRG.22492.2	16.0	19.0	13.0	19.0	11.0	9.0	18.0	15.0	16.0
STRG.22493.1	19.0	11.0	15.0	12.0	14.0	14.0	9.0	9.0	14.0
STRG.22494.1	6.0	8.0	7.0	8.0	4.0	4.0	8.0	7.0	3.0
STRG.22495.1	1.0	9.0	16.0	6.0	7.0	4.0	9.0	4.0	4.0
STRG.22496.1	11.0	13.0	16.0	16.0	6.0	12.0	10.0	5.0	6.0
STRG.22497.1	0	0	0	0	1.0	3.0	1.0	0	2.0
STRG.22497.2	0	3.0	0	0	0	0	0	0	0
STRG.22497.3	0	0	0	0	1.0	0	2.0	0	0
STRG.22498.1	1.0	1.0	2.0	0	1.0	4.0	1.0	0	2.0
STRG.22499.1	0	0	3.0	0	0	0	0	0	1.0
STRG.22499.2	0	1.0	0	1.0	0	0	0	0	0
STRG.225.1	1.0	1.0	3.0	3.0	2.0	0	2.0	0	3.0
STRG.2250.1	3.0	2.0	5.0	6.0	2.0	5.0	3.0	7.0	1.0
STRG.22500.1	0	0	4.0	0	0	0	0	0	0
STRG.22500.2	0	0	0	1.0	2.0	0	0	0	0
STRG.22500.3	0	0	2.0	0	0	0	0	0	0
STRG.22501.1	11.0	21.0	17.0	18.0	14.0	3.0	11.0	12.0	16.0
STRG.22502.1	2.0	6.0	20.0	4.0	9.0	2.0	2.0	6.0	4.0
STRG.22503.1	0	0	1.0	2.0	0	1.0	1.0	0	0
STRG.22504.1	5.0	1.0	16.0	3.0	2.0	1.0	2.0	3.0	4.0
STRG.22505.1	1.0	0	0	0	0	0	0	3.0	1.0
STRG.22506.1	3.0	0	2.0	2.0	0	2.0	0	0	2.0
STRG.22506.2	0	0	0	0	0	1.0	0	1.0	0
STRG.22507.1	3.0	10.0	9.0	2.0	4.0	3.0	4.0	6.0	10.0
STRG.22508.1	33.0	33.0	29.0	33.0	33.0	37.0	35.0	28.0	26.0
STRG.22509.1	113.0	142.0	156.0	135.0	111.0	95.0	121.0	96.0	121.0
STRG.2251.1	1.0	1.0	2.0	3.0	1.0	3.0	0	2.0	2.0
STRG.2251.2	0	0	0	0	1.0	1.0	0	0	1.0
STRG.22511.1	121.0	108.0	42.0	135.0	31.0	32.0	87.0	69.0	52.0
STRG.22512.1	1.0	0	0	0	2.0	0	0	0	0
STRG.22512.2	1.0	0	0	0	0	0	0	0	0
STRG.22513.1	23.0	16.0	1.0	8.0	4.0	1.0	1.0	0	0
STRG.22514.1	14.0	10.0	15.0	11.0	8.0	6.0	7.0	8.0	9.0
STRG.22515.1	25.0	33.0	33.0	25.0	27.0	43.0	33.0	43.0	26.0
STRG.22516.1	3.0	1.0	0	1.0	3.0	0	5.0	0	1.0
STRG.22517.1	69.0	50.0	111.0	73.0	97.0	59.0	81.0	92.0	74.0
STRG.22518.1	0	0	7.0	0	0	0	1.0	0	0
STRG.22518.2	0	0	0	0	0	0	0	1.0	0
STRG.22519.1	102.0	105.0	85.0	103.0	91.0	81.0	94.0	100.0	110.0
STRG.2252.1	2.0	0	0	4.0	0	1.0	0	0	1.0
STRG.22520.1	0	0	1.0	1.0	1.0	0	0	0	0
STRG.22521.1	17.0	8.0	26.0	14.0	10.0	11.0	11.0	8.0	19.0
STRG.22522.1	2.0	3.0	0	2.0	1.0	1.0	0	0	1.0
STRG.22522.2	1.0	1.0	1.0	0	0	0	0	1.0	0
STRG.22523.2	14.0	9.0	12.0	6.0	7.0	14.0	8.0	9.0	12.0
STRG.22524.1	28.0	44.0	4.0	39.0	29.0	8.0	50.0	21.0	3.0
STRG.22524.2	33.0	38.0	5.0	32.0	17.0	4.0	30.0	13.0	3.0
STRG.22525.1	16.0	17.0	6.0	23.0	15.0	12.0	13.0	17.0	6.0
STRG.22525.2	0	1.0	3.0	1.0	0	1.0	0	0	2.0
STRG.22525.3	2.0	2.0	1.0	0	1.0	1.0	4.0	1.0	3.0
STRG.22525.4	0	3.0	3.0	2.0	2.0	2.0	0	1.0	5.0
STRG.22525.5	2.0	0	0	0	0	0	1.0	0	0
STRG.22526.1	0	4.0	0	3.0	0	1.0	2.0	1.0	0
STRG.22526.2	0	0	0	1.0	1.0	0	0	0	0
STRG.22527.1	0	0	3.0	0	0	0	0	1.0	2.0
STRG.22528.1	1.0	0	1.0	0	0	0	1.0	1.0	0
STRG.22528.2	2.0	27.0	0	9.0	9.0	4.0	5.0	12.0	2.0
STRG.22528.3	10.0	18.0	10.0	16.0	27.0	9.0	16.0	17.0	5.0
STRG.22528.4	5.0	2.0	5.0	3.0	1.0	5.0	0	7.0	2.0
STRG.22529.1	22.0	15.0	20.0	32.0	18.0	16.0	24.0	17.0	19.0
STRG.2253.1	1.0	0	0	0	1.0	0	0	0	0
STRG.22530.1	0	3.0	0	1.0	0	0	0	0	0
STRG.22531.1	3.0	1.0	0	3.0	1.0	1.0	1.0	1.0	1.0
STRG.22532.1	11.0	9.0	12.0	1.0	7.0	4.0	0	8.0	2.0
STRG.22533.1	14.0	20.0	14.0	29.0	22.0	12.0	13.0	16.0	15.0
STRG.22534.1	11.0	15.0	2.0	24.0	5.0	2.0	11.0	14.0	28.0
STRG.22535.1	33.0	46.0	34.0	47.0	37.0	29.0	40.0	50.0	32.0
STRG.22536.1	4.0	7.0	7.0	6.0	3.0	0	11.0	2.0	3.0
STRG.22537.1	7.0	6.0	11.0	5.0	9.0	3.0	5.0	0	8.0
STRG.22538.1	37.0	46.0	51.0	42.0	42.0	34.0	53.0	52.0	39.0
STRG.22539.1	58.0	50.0	58.0	41.0	45.0	36.0	37.0	43.0	51.0
STRG.2254.1	0	0	1.0	0	0	0	0	0	0
STRG.22540.1	40.0	27.0	22.0	38.0	33.0	27.0	24.0	27.0	34.0
STRG.22541.1	20.0	29.0	17.0	22.0	24.0	16.0	21.0	29.0	14.0
STRG.22542.1	2.0	1.0	3.0	0	2.0	0	4.0	5.0	2.0
STRG.22543.1	0	0	4.0	0	0	0	0	0	0
STRG.22544.1	0	0	1.0	0	3.0	3.0	0	3.0	0
STRG.22545.1	0	0	0	1.0	0	0	0	1.0	0
STRG.22545.2	1.0	0	0	0	1.0	0	0	0	0
STRG.22546.1	0	0	4.0	1.0	1.0	0	1.0	1.0	1.0
STRG.22547.1	0	5.0	0	2.0	4.0	2.0	0	1.0	0
STRG.22547.2	3.0	2.0	0	1.0	1.0	2.0	0	2.0	2.0
STRG.22547.3	0	0	0	0	0	1.0	2.0	0	0
STRG.22547.4	0	1.0	1.0	1.0	0	0	0	0	0
STRG.22548.1	237.0	212.0	236.0	178.0	205.0	152.0	153.0	177.0	145.0
STRG.22549.1	2.0	0	0	0	3.0	2.0	0	0	0
STRG.2255.1	6.0	8.0	4.0	7.0	8.0	3.0	5.0	6.0	5.0
STRG.2255.2	0	2.0	2.0	0	0	0	0	0	0
STRG.22550.1	33.0	25.0	26.0	36.0	27.0	8.0	36.0	22.0	11.0
STRG.22551.1	0	0	0	0	0	0	2.0	0	0
STRG.22552.1	0	0	5.0	1.0	1.0	0	0	3.0	1.0
STRG.22553.1	32.0	44.0	33.0	29.0	30.0	43.0	42.0	31.0	39.0
STRG.22554.1	1.0	0	0	2.0	1.0	0	1.0	0	1.0
STRG.22555.1	292.0	261.0	546.0	272.0	309.0	241.0	202.0	231.0	254.0
STRG.22556.1	10.0	14.0	26.0	11.0	13.0	17.0	9.0	15.0	10.0
STRG.22557.1	146.0	142.0	169.0	180.0	126.0	129.0	154.0	131.0	129.0
STRG.22558.1	3.0	4.0	20.0	6.0	2.0	10.0	8.0	3.0	6.0
STRG.22558.2	0	0	1.0	0	0	0	1.0	0	0
STRG.22559.1	59.0	65.0	86.0	69.0	68.0	66.0	64.0	68.0	60.0
STRG.2256.1	13.0	12.0	14.0	20.0	20.0	13.0	14.0	14.0	7.0
STRG.22560.1	4.0	9.0	23.0	13.0	6.0	11.0	1.0	2.0	6.0
STRG.22560.2	0	0	0	0	1.0	1.0	0	0	0
STRG.22560.3	0	0	0	0	1.0	0	0	0	0
STRG.22561.1	12.0	13.0	3.0	5.0	8.0	6.0	9.0	8.0	3.0
STRG.22562.1	41.0	41.0	33.0	42.0	42.0	30.0	59.0	33.0	30.0
STRG.22562.2	9.0	10.0	5.0	9.0	3.0	8.0	6.0	7.0	3.0
STRG.22563.1	19.0	42.0	28.0	24.0	22.0	15.0	21.0	26.0	25.0
STRG.22563.2	0	0	0	0	0	1.0	0	0	2.0
STRG.22564.1	16.0	16.0	17.0	14.0	18.0	16.0	16.0	15.0	20.0
STRG.22565.1	10.0	16.0	10.0	18.0	12.0	19.0	7.0	8.0	8.0
STRG.22565.2	1.0	2.0	0	0	0	1.0	0	0	1.0
STRG.22566.1	8.0	7.0	11.0	12.0	13.0	8.0	7.0	8.0	6.0
STRG.22567.1	12.0	14.0	16.0	23.0	16.0	12.0	21.0	15.0	20.0
STRG.22567.2	1.0	0	0	0	1.0	0	0	0	0
STRG.22568.1	2.0	1.0	4.0	0	1.0	3.0	2.0	1.0	1.0
STRG.22568.2	0	0	1.0	1.0	0	0	0	0	0
STRG.22569.1	8.0	3.0	8.0	3.0	5.0	10.0	4.0	10.0	6.0
STRG.2257.1	6.0	0	3.0	4.0	1.0	2.0	2.0	1.0	2.0
STRG.22570.1	4.0	5.0	3.0	4.0	1.0	2.0	2.0	7.0	7.0
STRG.22571.1	2.0	0	0	0	0	0	0	0	0
STRG.22572.1	0	0	0	0	0	2.0	1.0	1.0	1.0
STRG.22572.2	0	0	1.0	0	0	1.0	0	1.0	1.0
STRG.22572.3	0	0	1.0	0	0	0	0	1.0	0
STRG.22573.1	3.0	3.0	1.0	0	0	2.0	1.0	1.0	0
STRG.22574.1	0	2.0	0	1.0	2.0	1.0	0	0	0
STRG.22574.2	0	0	1.0	0	3.0	0	0	0	0
STRG.22575.1	4.0	9.0	12.0	3.0	9.0	7.0	6.0	4.0	1.0
STRG.22575.2	1.0	1.0	1.0	3.0	1.0	0	3.0	1.0	0
STRG.22575.3	0	0	0	2.0	0	0	0	0	0
STRG.22576.1	3.0	0	2.0	0	0	1.0	0	1.0	1.0
STRG.22576.2	0	0	2.0	0	0	0	0	0	0
STRG.22577.1	19.0	32.0	24.0	17.0	17.0	23.0	23.0	24.0	20.0
STRG.22577.2	1.0	4.0	0	0	2.0	2.0	1.0	1.0	1.0
STRG.22577.3	1.0	1.0	1.0	1.0	0	0	0	0	0
STRG.22578.1	17.0	10.0	20.0	15.0	11.0	10.0	23.0	14.0	14.0
STRG.22579.1	87.0	112.0	185.0	146.0	106.0	83.0	112.0	82.0	76.0
STRG.2258.1	18.0	36.0	23.0	23.0	22.0	20.0	42.0	20.0	13.0
STRG.22580.1	17.0	9.0	9.0	3.0	10.0	6.0	7.0	5.0	6.0
STRG.22581.1	92.0	138.0	44.0	103.0	91.0	45.0	89.0	96.0	24.0
STRG.22582.1	25.0	31.0	33.0	34.0	24.0	23.0	40.0	27.0	33.0
STRG.22583.1	34.0	29.0	44.0	46.0	27.0	30.0	53.0	36.0	29.0
STRG.22584.1	0	1.0	2.0	1.0	0	1.0	3.0	0	0
STRG.22585.1	12.0	11.0	22.0	10.0	12.0	11.0	11.0	16.0	11.0
STRG.22586.1	14.0	10.0	6.0	7.0	5.0	4.0	8.0	11.0	6.0
STRG.22586.2	0	0	0	0	0	0	0	2.0	0
STRG.22587.1	8.0	2.0	6.0	1.0	3.0	4.0	4.0	7.0	0
STRG.22587.2	3.0	0	1.0	1.0	0	2.0	1.0	0	1.0
STRG.22588.1	1.0	0	0	0	1.0	0	1.0	0	0
STRG.22589.1	51.0	46.0	130.0	54.0	57.0	35.0	53.0	54.0	45.0
STRG.2259.1	37.0	56.0	55.0	38.0	51.0	35.0	45.0	44.0	35.0
STRG.22590.1	241.0	257.0	183.0	289.0	189.0	208.0	297.0	287.0	219.0
STRG.22591.1	19.0	14.0	16.0	10.0	12.0	10.0	9.0	10.0	13.0
STRG.22592.1	0	4.0	9.0	6.0	5.0	9.0	5.0	5.0	11.0
STRG.22592.2	0	1.0	1.0	0	0	0	0	0	0
STRG.22592.3	0	0	1.0	1.0	0	0	0	0	0
STRG.22593.1	39.0	35.0	25.0	31.0	20.0	19.0	14.0	14.0	14.0
STRG.22594.1	7.0	8.0	6.0	8.0	6.0	3.0	12.0	10.0	7.0
STRG.22595.1	23.0	33.0	22.0	23.0	21.0	22.0	18.0	26.0	26.0
STRG.22596.1	598.0	605.0	888.0	720.0	614.0	529.0	599.0	604.0	624.0
STRG.22597.1	2.0	2.0	3.0	2.0	4.0	2.0	0	3.0	1.0
STRG.22597.2	0	0	1.0	0	0	0	0	2.0	0
STRG.22597.3	0	0	0	2.0	0	0	0	0	0
STRG.22598.1	48.0	46.0	51.0	43.0	45.0	41.0	42.0	63.0	48.0
STRG.22599.1	35.0	38.0	36.0	46.0	33.0	26.0	32.0	29.0	35.0
STRG.226.1	0	1.0	1.0	1.0	0	0	0	0	0
STRG.2260.1	61.0	40.0	135.0	35.0	40.0	26.0	46.0	50.0	28.0
STRG.22600.1	68.0	61.0	114.0	73.0	72.0	59.0	69.0	45.0	39.0
STRG.22601.1	12.0	16.0	20.0	12.0	9.0	11.0	9.0	11.0	12.0
STRG.22602.1	0	0	1.0	0	0	0	0	0	0
STRG.22602.2	0	0	0	0	0	0	0	0	1.0
STRG.22603.1	0	0	2.0	0	0	0	0	0	0
STRG.22603.2	0	0	1.0	0	0	0	0	1.0	0
STRG.22604.1	9.0	18.0	15.0	14.0	7.0	2.0	13.0	16.0	7.0
STRG.22605.1	1.0	0	2.0	0	1.0	0	1.0	1.0	0
STRG.22606.1	0	0	1.0	0	0	0	0	0	0
STRG.22607.1	0	0	0	1.0	0	0	0	0	0
STRG.22608.1	10.0	9.0	17.0	21.0	10.0	8.0	13.0	11.0	16.0
STRG.22609.1	3.0	0	3.0	1.0	3.0	3.0	1.0	1.0	0
STRG.22609.2	0	0	1.0	0	2.0	1.0	1.0	2.0	4.0
STRG.22609.3	0	0	0	0	1.0	0	0	1.0	0
STRG.22609.4	0	0	0	1.0	0	0	1.0	0	0
STRG.2261.1	0	3.0	3.0	3.0	1.0	6.0	9.0	3.0	4.0
STRG.2261.2	1.0	1.0	0	1.0	0	0	0	0	3.0
STRG.22610.2	0	0	1.0	0	0	0	0	0	0
STRG.22610.3	0	0	1.0	0	0	0	0	0	0
STRG.22611.1	3.0	2.0	5.0	1.0	1.0	4.0	2.0	0	0
STRG.22612.1	12.0	6.0	4.0	18.0	3.0	6.0	6.0	5.0	3.0
STRG.22613.1	7.0	10.0	18.0	9.0	6.0	6.0	6.0	6.0	4.0
STRG.22614.1	17.0	22.0	34.0	29.0	17.0	13.0	16.0	16.0	17.0
STRG.22614.2	1.0	6.0	6.0	5.0	1.0	4.0	1.0	6.0	2.0
STRG.22614.3	0	0	1.0	0	1.0	0	2.0	2.0	0
STRG.22614.4	1.0	0	1.0	0	0	0	0	1.0	1.0
STRG.22615.1	0	0	0	1.0	0	1.0	1.0	0	1.0
STRG.22616.1	3.0	3.0	0	6.0	3.0	2.0	2.0	5.0	3.0
STRG.22616.2	1.0	3.0	3.0	1.0	0	6.0	2.0	1.0	2.0
STRG.22616.3	0	0	0	0	1.0	1.0	1.0	0	0
STRG.22617.1	3.0	0	0	3.0	2.0	0	2.0	1.0	0
STRG.22618.1	12.0	5.0	6.0	10.0	10.0	14.0	8.0	8.0	10.0
STRG.22619.1	0	0	0	0	0	1.0	0	3.0	0
STRG.2262.1	11.0	14.0	14.0	11.0	22.0	15.0	16.0	14.0	18.0
STRG.2262.2	3.0	3.0	1.0	4.0	3.0	3.0	8.0	5.0	4.0
STRG.2262.3	1.0	5.0	4.0	1.0	4.0	1.0	4.0	5.0	0
STRG.22620.1	6.0	2.0	3.0	1.0	3.0	6.0	5.0	1.0	3.0
STRG.22620.2	0	0	0	0	0	0	0	1.0	1.0
STRG.22621.1	28.0	43.0	45.0	47.0	38.0	40.0	43.0	39.0	42.0
STRG.22622.1	0	0	0	0	1.0	0	0	0	2.0
STRG.22623.1	11.0	19.0	22.0	22.0	11.0	12.0	11.0	14.0	22.0
STRG.22624.1	8.0	16.0	5.0	10.0	7.0	9.0	10.0	6.0	10.0
STRG.22625.1	1.0	1.0	3.0	0	1.0	1.0	0	1.0	0
STRG.22625.2	0	1.0	1.0	0	0	2.0	1.0	0	1.0
STRG.22625.3	0	0	1.0	1.0	0	0	0	1.0	0
STRG.22626.1	68.0	81.0	106.0	85.0	53.0	54.0	72.0	47.0	39.0
STRG.22627.1	1.0	3.0	1.0	2.0	2.0	2.0	2.0	2.0	0
STRG.22627.2	0	0	0	0	3.0	0	0	0	0
STRG.22628.1	6.0	2.0	18.0	11.0	3.0	5.0	7.0	3.0	5.0
STRG.22629.1	43.0	60.0	14.0	66.0	33.0	10.0	49.0	16.0	7.0
STRG.2263.1	0	0	0	0	0	0	1.0	0	0
STRG.22630.1	7.0	20.0	2.0	9.0	5.0	1.0	7.0	4.0	1.0
STRG.22631.1	0	4.0	6.0	1.0	1.0	0	3.0	1.0	2.0
STRG.22632.1	46.0	44.0	39.0	58.0	35.0	46.0	52.0	24.0	33.0
STRG.22633.1	3.0	9.0	6.0	1.0	2.0	3.0	9.0	3.0	3.0
STRG.22633.2	8.0	2.0	9.0	3.0	6.0	5.0	6.0	9.0	7.0
STRG.22633.3	3.0	4.0	4.0	4.0	3.0	8.0	3.0	7.0	7.0
STRG.22634.1	8.0	11.0	19.0	13.0	7.0	10.0	8.0	15.0	13.0
STRG.22635.1	1.0	0	5.0	0	3.0	0	0	1.0	1.0
STRG.22635.2	0	0	1.0	0	3.0	1.0	1.0	1.0	1.0
STRG.22635.3	0	0	4.0	0	0	1.0	0	0	0
STRG.22635.4	0	0	1.0	0	0	0	0	0	3.0
STRG.22635.5	0	1.0	1.0	0	0	0	0	0	0
STRG.22636.1	0	0	1.0	1.0	2.0	0	2.0	1.0	0
STRG.22637.1	19.0	18.0	13.0	19.0	32.0	17.0	28.0	15.0	15.0
STRG.22638.2	1.0	1.0	3.0	1.0	0	0	2.0	1.0	0
STRG.22639.1	0	2.0	1.0	6.0	4.0	3.0	10.0	6.0	5.0
STRG.2264.1	0	0	1.0	1.0	0	0	0	0	0
STRG.22640.1	30.0	30.0	42.0	27.0	23.0	26.0	23.0	19.0	16.0
STRG.22641.1	18.0	15.0	8.0	63.0	7.0	7.0	19.0	10.0	32.0
STRG.22641.2	0	2.0	0	0	0	0	0	0	0
STRG.22642.1	2.0	3.0	2.0	2.0	4.0	1.0	4.0	5.0	3.0
STRG.22642.2	3.0	2.0	2.0	1.0	5.0	1.0	3.0	1.0	1.0
STRG.22643.1	10.0	14.0	11.0	11.0	17.0	13.0	11.0	9.0	17.0
STRG.22644.1	0	0	2.0	0	0	0	0	0	0
STRG.22644.2	0	0	1.0	0	0	1.0	0	0	0
STRG.22645.1	1.0	1.0	0	0	0	0	0	0	0
STRG.22646.1	5.0	1.0	7.0	2.0	4.0	8.0	3.0	4.0	5.0
STRG.22647.1	15.0	8.0	20.0	11.0	4.0	11.0	9.0	5.0	7.0
STRG.22648.1	18.0	14.0	15.0	12.0	13.0	12.0	19.0	19.0	13.0
STRG.22649.1	0	0	0	0	0	1.0	1.0	0	3.0
STRG.22649.2	0	0	0	0	0	0	0	2.0	0
STRG.2265.1	3.0	0	1.0	2.0	2.0	2.0	1.0	3.0	3.0
STRG.2265.2	0	0	3.0	2.0	3.0	1.0	3.0	3.0	0
STRG.2265.3	0	0	2.0	0	1.0	0	1.0	0	0
STRG.22650.1	1.0	1.0	1.0	8.0	3.0	3.0	10.0	22.0	19.0
STRG.22651.1	109.0	132.0	68.0	141.0	96.0	92.0	121.0	105.0	84.0
STRG.22652.1	63.0	59.0	45.0	144.0	78.0	80.0	70.0	63.0	69.0
STRG.22653.1	11.0	8.0	6.0	10.0	12.0	9.0	7.0	7.0	10.0
STRG.22654.1	0	2.0	3.0	0	0	1.0	0	1.0	1.0
STRG.22655.1	1.0	0	3.0	0	0	1.0	0	1.0	0
STRG.22655.2	0	0	1.0	0	0	0	0	0	0
STRG.22656.1	1.0	1.0	6.0	0	1.0	3.0	2.0	1.0	6.0
STRG.22657.1	1.0	0	0	0	0	0	1.0	0	0
STRG.22658.1	0	0	1.0	0	0	1.0	1.0	0	1.0
STRG.22659.1	0	0	0	1.0	0	0	0	0	0
STRG.2266.1	9.0	11.0	2.0	7.0	6.0	6.0	4.0	8.0	12.0
STRG.22660.1	0	1.0	2.0	1.0	0	3.0	0	0	1.0
STRG.22661.1	0	2.0	0	0	0	0	0	1.0	2.0
STRG.22662.1	101.0	94.0	149.0	93.0	91.0	60.0	72.0	76.0	62.0
STRG.22663.1	3.0	2.0	1.0	2.0	4.0	2.0	2.0	2.0	0
STRG.22664.1	54.0	41.0	60.0	45.0	39.0	38.0	47.0	32.0	38.0
STRG.22664.2	0	0	1.0	0	1.0	1.0	1.0	0	0
STRG.22665.1	0	1.0	0	1.0	3.0	0	0	0	3.0
STRG.22665.2	1.0	2.0	1.0	2.0	3.0	1.0	0	1.0	1.0
STRG.22665.3	0	1.0	2.0	0	0	0	0	1.0	0
STRG.22666.1	7.0	0	2.0	3.0	6.0	5.0	3.0	5.0	3.0
STRG.22666.2	1.0	0	3.0	0	3.0	1.0	1.0	1.0	1.0
STRG.22667.1	3.0	1.0	4.0	3.0	1.0	0	4.0	2.0	3.0
STRG.22668.1	652.0	680.0	785.0	777.0	654.0	704.0	818.0	706.0	701.0
STRG.22669.1	1.0	0	0	0	1.0	0	0	0	0
STRG.2267.1	0	0	2.0	0	0	0	0	0	0
STRG.22670.1	0	0	1.0	0	0	0	0	0	0
STRG.22670.2	1.0	0	0	0	0	0	0	0	0
STRG.22671.1	54.0	59.0	40.0	41.0	37.0	64.0	46.0	47.0	50.0
STRG.22672.1	217.0	207.0	236.0	183.0	197.0	156.0	186.0	205.0	196.0
STRG.22673.1	23.0	32.0	31.0	36.0	31.0	24.0	25.0	26.0	24.0
STRG.22674.1	0	0	0	0	0	1.0	0	0	1.0
STRG.22675.1	106.0	110.0	107.0	124.0	129.0	95.0	102.0	129.0	92.0
STRG.22676.1	0	0	14.0	2.0	0	0	0	0	0
STRG.22676.2	1.0	0	1.0	2.0	2.0	0	0	0	3.0
STRG.22676.3	1.0	2.0	2.0	0	0	1.0	0	0	2.0
STRG.22676.4	1.0	1.0	2.0	0	0	1.0	0	0	1.0
STRG.22676.5	0	0	3.0	0	0	0	0	0	0
STRG.22676.6	0	0	0	0	0	0	1.0	1.0	1.0
STRG.22676.7	0	0	0	2.0	0	0	0	0	0
STRG.22676.8	0	0	0	0	0	0	0	0	2.0
STRG.22676.9	0	0	0	0	2.0	0	0	0	0
STRG.22677.1	10.0	10.0	7.0	15.0	7.0	10.0	23.0	10.0	7.0
STRG.22678.1	0	1.0	0	0	1.0	0	0	0	0
STRG.22679.1	18.0	7.0	7.0	11.0	2.0	8.0	5.0	5.0	8.0
STRG.2268.1	36.0	26.0	17.0	66.0	52.0	51.0	51.0	53.0	48.0
STRG.22680.1	36.0	34.0	48.0	60.0	28.0	24.0	32.0	43.0	41.0
STRG.22681.1	2.0	13.0	9.0	3.0	4.0	5.0	3.0	8.0	12.0
STRG.22682.1	11.0	11.0	17.0	9.0	6.0	11.0	8.0	9.0	8.0
STRG.22683.1	0	2.0	0	1.0	2.0	2.0	0	0	2.0
STRG.22684.1	24.0	21.0	22.0	12.0	24.0	14.0	22.0	13.0	17.0
STRG.22685.1	20.0	10.0	25.0	14.0	10.0	13.0	11.0	11.0	15.0
STRG.22686.1	1.0	1.0	0	0	0	0	0	0	0
STRG.22687.1	0	2.0	0	0	0	0	0	0	0
STRG.22688.1	108.0	92.0	91.0	93.0	81.0	78.0	82.0	79.0	85.0
STRG.22689.1	0	0	1.0	0	0	0	1.0	0	0
STRG.2269.1	32.0	38.0	174.0	67.0	37.0	38.0	49.0	38.0	23.0
STRG.22690.1	4.0	0	2.0	1.0	0	1.0	1.0	4.0	0
STRG.22690.2	3.0	1.0	2.0	0	1.0	0	0	1.0	1.0
STRG.22691.1	42.0	62.0	61.0	74.0	43.0	53.0	79.0	55.0	59.0
STRG.22692.1	20.0	23.0	7.0	13.0	23.0	13.0	23.0	20.0	11.0
STRG.22693.1	27.0	33.0	7.0	9.0	11.0	6.0	17.0	19.0	3.0
STRG.22694.1	19.0	16.0	16.0	15.0	13.0	16.0	3.0	8.0	3.0
STRG.22695.1	79.0	85.0	83.0	90.0	70.0	66.0	65.0	82.0	53.0
STRG.22696.1	8.0	3.0	8.0	5.0	8.0	3.0	12.0	6.0	7.0
STRG.22697.1	42.0	53.0	29.0	67.0	38.0	35.0	53.0	46.0	42.0
STRG.22698.1	1.0	2.0	9.0	6.0	4.0	6.0	4.0	8.0	2.0
STRG.22698.2	3.0	3.0	9.0	6.0	5.0	3.0	1.0	8.0	2.0
STRG.22698.3	0	0	2.0	0	0	2.0	0	1.0	0
STRG.22698.4	0	1.0	0	0	0	0	1.0	0	0
STRG.22699.1	15.0	24.0	14.0	15.0	11.0	7.0	12.0	32.0	3.0
STRG.227.1	1.0	0	1.0	0	0	0	0	1.0	2.0
STRG.2270.1	0	0	3.0	1.0	0	0	2.0	0	1.0
STRG.22700.1	0	0	2.0	0	0	0	2.0	0	0
STRG.22701.1	0	2.0	1.0	2.0	2.0	2.0	3.0	3.0	7.0
STRG.22701.2	0	1.0	2.0	0	0	1.0	1.0	0	3.0
STRG.22702.1	0	1.0	1.0	0	1.0	0	0	0	1.0
STRG.22703.1	8.0	7.0	8.0	4.0	5.0	8.0	6.0	9.0	7.0
STRG.22704.1	3.0	2.0	2.0	3.0	3.0	2.0	2.0	4.0	5.0
STRG.22704.2	0	2.0	7.0	3.0	4.0	1.0	1.0	3.0	5.0
STRG.22704.3	0	1.0	8.0	0	0	1.0	0	0	0
STRG.22704.4	0	0	6.0	0	0	0	0	0	0
STRG.22704.5	0	0	2.0	0	0	0	0	0	0
STRG.22705.1	81.0	111.0	168.0	89.0	119.0	78.0	76.0	88.0	67.0
STRG.22705.2	51.0	59.0	116.0	62.0	66.0	55.0	51.0	36.0	34.0
STRG.22706.1	23.0	21.0	27.0	20.0	19.0	17.0	22.0	24.0	20.0
STRG.22707.1	123.0	154.0	146.0	147.0	142.0	149.0	175.0	154.0	135.0
STRG.22708.1	15.0	8.0	23.0	22.0	17.0	11.0	5.0	17.0	14.0
STRG.22709.1	26.0	21.0	19.0	42.0	32.0	21.0	32.0	29.0	26.0
STRG.2271.1	5.0	2.0	7.0	0	4.0	2.0	2.0	6.0	3.0
STRG.22710.1	53.0	75.0	47.0	86.0	40.0	49.0	59.0	49.0	39.0
STRG.22711.1	8.0	14.0	26.0	4.0	5.0	3.0	4.0	3.0	6.0
STRG.22712.1	29.0	30.0	29.0	43.0	31.0	28.0	40.0	29.0	30.0
STRG.22713.1	6.0	2.0	2.0	2.0	3.0	0	4.0	5.0	0
STRG.22714.1	1.0	1.0	2.0	4.0	3.0	5.0	5.0	2.0	1.0
STRG.22714.2	4.0	4.0	3.0	0	0	0	2.0	5.0	0
STRG.22716.1	13.0	7.0	8.0	7.0	11.0	11.0	9.0	14.0	10.0
STRG.22717.1	1.0	2.0	1.0	0	0	1.0	1.0	0	0
STRG.22718.1	22.0	25.0	36.0	22.0	25.0	28.0	15.0	24.0	18.0
STRG.22719.1	5.0	6.0	16.0	3.0	2.0	3.0	3.0	5.0	3.0
STRG.2272.1	41.0	39.0	36.0	61.0	41.0	33.0	54.0	34.0	37.0
STRG.22720.1	9.0	7.0	11.0	5.0	1.0	7.0	6.0	4.0	7.0
STRG.22721.1	3.0	9.0	8.0	9.0	3.0	9.0	10.0	7.0	2.0
STRG.22721.2	5.0	4.0	9.0	11.0	2.0	4.0	3.0	3.0	5.0
STRG.22722.1	0	0	0	0	0	0	0	0	2.0
STRG.22723.1	0	0	0	0	2.0	0	2.0	1.0	0
STRG.22723.2	0	0	1.0	0	1.0	0	0	0	0
STRG.22724.1	0	1.0	1.0	0	1.0	0	1.0	0	0
STRG.22725.1	87.0	97.0	134.0	102.0	100.0	69.0	72.0	80.0	84.0
STRG.22726.1	59.0	55.0	67.0	54.0	62.0	42.0	66.0	49.0	45.0
STRG.22727.1	157.0	150.0	126.0	216.0	146.0	140.0	148.0	129.0	131.0
STRG.22728.1	45.0	36.0	26.0	41.0	17.0	22.0	33.0	38.0	27.0
STRG.22729.1	62.0	60.0	38.0	111.0	47.0	54.0	111.0	75.0	64.0
STRG.2273.1	95.0	93.0	121.0	71.0	95.0	71.0	59.0	78.0	70.0
STRG.22730.1	1.0	0	2.0	0	1.0	0	0	0	0
STRG.22731.1	0	0	0	0	2.0	0	0	0	0
STRG.22731.2	0	0	0	0	0	0	1.0	0	1.0
STRG.22732.1	3.0	5.0	2.0	1.0	2.0	3.0	7.0	1.0	1.0
STRG.22733.1	4.0	5.0	12.0	13.0	3.0	4.0	6.0	13.0	8.0
STRG.22733.2	1.0	0	2.0	1.0	1.0	2.0	0	0	1.0
STRG.22734.1	3.0	2.0	2.0	0	1.0	4.0	1.0	1.0	1.0
STRG.22734.2	0	1.0	2.0	0	3.0	2.0	0	1.0	1.0
STRG.22734.3	1.0	0	0	0	0	0	2.0	0	0
STRG.22735.1	20.0	27.0	51.0	37.0	38.0	31.0	25.0	37.0	30.0
STRG.22736.1	7.0	13.0	9.0	6.0	5.0	2.0	6.0	7.0	7.0
STRG.22737.1	0	0	2.0	1.0	1.0	0	0	0	0
STRG.22738.1	0	0	2.0	0	0	1.0	0	0	0
STRG.22738.2	0	1.0	1.0	0	1.0	0	0	0	0
STRG.22738.3	1.0	0	2.0	0	0	0	0	0	0
STRG.22738.4	0	0	0	0	1.0	0	0	0	0
STRG.22738.5	0	0	2.0	0	0	0	0	1.0	0
STRG.22738.6	0	0	0	0	0	2.0	0	0	0
STRG.22739.1	5.0	3.0	1.0	1.0	3.0	3.0	1.0	0	1.0
STRG.2274.1	20.0	23.0	22.0	20.0	10.0	13.0	21.0	10.0	10.0
STRG.22740.1	7.0	7.0	4.0	6.0	7.0	7.0	3.0	9.0	10.0
STRG.22740.2	2.0	2.0	4.0	2.0	3.0	1.0	1.0	2.0	1.0
STRG.22740.3	6.0	0	2.0	1.0	2.0	1.0	2.0	3.0	5.0
STRG.22741.1	1.0	1.0	5.0	3.0	0	3.0	4.0	2.0	4.0
STRG.22742.1	140.0	128.0	85.0	117.0	109.0	93.0	144.0	101.0	110.0
STRG.22743.1	11.0	16.0	4.0	14.0	9.0	5.0	19.0	12.0	9.0
STRG.22744.1	5.0	4.0	3.0	1.0	4.0	5.0	11.0	8.0	2.0
STRG.22745.1	29.0	37.0	43.0	40.0	35.0	20.0	26.0	22.0	14.0
STRG.22745.2	1.0	2.0	0	1.0	1.0	0	0	0	0
STRG.22746.1	0	0	2.0	1.0	0	0	0	0	0
STRG.22746.2	2.0	1.0	3.0	1.0	1.0	0	0	1.0	1.0
STRG.22747.1	1.0	2.0	3.0	0	2.0	1.0	1.0	0	1.0
STRG.22747.2	1.0	1.0	0	3.0	0	0	0	1.0	1.0
STRG.22748.1	45.0	44.0	35.0	42.0	41.0	49.0	51.0	26.0	34.0
STRG.22748.2	17.0	26.0	32.0	31.0	24.0	23.0	19.0	30.0	27.0
STRG.22748.3	7.0	7.0	8.0	14.0	9.0	4.0	6.0	7.0	13.0
STRG.22749.1	1.0	0	0	0	2.0	1.0	2.0	1.0	0
STRG.2275.1	22.0	21.0	34.0	29.0	33.0	18.0	16.0	17.0	24.0
STRG.22750.1	10.0	9.0	19.0	14.0	14.0	13.0	23.0	11.0	10.0
STRG.22751.1	1.0	3.0	3.0	1.0	1.0	0	3.0	0	0
STRG.22752.1	239.0	258.0	441.0	371.0	200.0	223.0	299.0	293.0	238.0
STRG.22753.1	1.0	1.0	0	2.0	0	0	1.0	0	1.0
STRG.22754.1	2.0	0	5.0	2.0	3.0	1.0	2.0	1.0	3.0
STRG.22755.1	425.0	456.0	438.0	449.0	359.0	384.0	429.0	340.0	327.0
STRG.22756.1	2.0	7.0	4.0	2.0	1.0	2.0	0	5.0	5.0
STRG.22757.1	179.0	229.0	352.0	193.0	221.0	174.0	161.0	169.0	162.0
STRG.22758.1	8.0	12.0	17.0	12.0	9.0	14.0	15.0	9.0	14.0
STRG.22759.1	7.0	10.0	20.0	18.0	23.0	13.0	18.0	20.0	14.0
STRG.2276.1	1713.0	1724.0	1462.0	1535.0	1238.0	1313.0	1474.0	1153.0	949.0
STRG.22760.1	51.0	73.0	84.0	81.0	57.0	46.0	81.0	56.0	61.0
STRG.22760.2	0	4.0	2.0	0	0	0	0	2.0	0
STRG.22761.1	32.0	29.0	43.0	34.0	32.0	30.0	41.0	32.0	30.0
STRG.22762.1	18.0	19.0	80.0	29.0	28.0	27.0	26.0	18.0	31.0
STRG.22763.1	1.0	6.0	4.0	1.0	2.0	1.0	4.0	0	1.0
STRG.22763.2	1.0	0	0	0	0	1.0	0	0	0
STRG.22764.1	4.0	8.0	11.0	11.0	9.0	12.0	5.0	7.0	6.0
STRG.22765.1	0	0	3.0	1.0	2.0	1.0	0	1.0	0
STRG.22765.2	0	0	1.0	0	0	0	0	1.0	0
STRG.22765.3	0	0	1.0	0	0	0	1.0	0	1.0
STRG.22765.4	0	0	0	0	0	1.0	0	0	0
STRG.22766.1	0	2.0	2.0	7.0	1.0	1.0	3.0	2.0	2.0
STRG.22767.1	14.0	7.0	9.0	7.0	9.0	5.0	14.0	11.0	16.0
STRG.22768.1	2.0	0	1.0	2.0	0	0	2.0	3.0	0
STRG.22769.1	7.0	5.0	5.0	2.0	7.0	1.0	11.0	9.0	6.0
STRG.2277.1	13.0	7.0	9.0	12.0	7.0	6.0	12.0	6.0	11.0
STRG.22770.1	0	1.0	3.0	5.0	0	1.0	2.0	0	0
STRG.22770.2	1.0	0	0	1.0	0	0	0	0	0
STRG.22771.1	12.0	7.0	6.0	8.0	15.0	8.0	11.0	6.0	17.0
STRG.22772.1	6.0	5.0	6.0	4.0	4.0	6.0	6.0	8.0	9.0
STRG.22773.1	1.0	0	1.0	0	1.0	0	0	0	0
STRG.22774.1	6.0	6.0	3.0	6.0	4.0	3.0	11.0	4.0	4.0
STRG.22775.1	1.0	3.0	0	1.0	3.0	2.0	1.0	0	1.0
STRG.22776.1	108.0	124.0	109.0	129.0	115.0	99.0	149.0	148.0	147.0
STRG.22777.1	10.0	8.0	9.0	8.0	9.0	11.0	10.0	6.0	10.0
STRG.22777.2	3.0	2.0	0	0	2.0	0	2.0	0	2.0
STRG.22777.3	0	1.0	1.0	3.0	0	0	1.0	0	0
STRG.22777.4	108.0	121.0	70.0	74.0	91.0	61.0	55.0	53.0	55.0
STRG.22778.1	14.0	13.0	13.0	24.0	15.0	14.0	16.0	9.0	12.0
STRG.22779.1	17.0	15.0	6.0	15.0	13.0	10.0	7.0	15.0	7.0
STRG.2278.1	2.0	1.0	0	1.0	0	0	2.0	1.0	2.0
STRG.2278.2	0	0	1.0	3.0	1.0	0	2.0	0	1.0
STRG.22780.1	14.0	24.0	21.0	26.0	15.0	14.0	21.0	11.0	20.0
STRG.22781.1	33.0	29.0	33.0	38.0	31.0	27.0	35.0	26.0	39.0
STRG.22782.1	9.0	8.0	17.0	16.0	11.0	7.0	16.0	14.0	14.0
STRG.22782.2	0	1.0	1.0	0	0	0	0	0	1.0
STRG.22783.1	4.0	4.0	3.0	3.0	2.0	2.0	1.0	1.0	1.0
STRG.22784.1	452.0	479.0	575.0	544.0	534.0	418.0	572.0	504.0	486.0
STRG.22785.1	5.0	13.0	10.0	9.0	11.0	7.0	15.0	9.0	4.0
STRG.22786.1	0	0	0	0	0	0	2.0	0	0
STRG.22787.2	16.0	15.0	18.0	27.0	23.0	11.0	21.0	22.0	17.0
STRG.22788.1	18.0	13.0	21.0	13.0	12.0	15.0	20.0	7.0	11.0
STRG.22789.1	13.0	11.0	10.0	13.0	7.0	8.0	6.0	4.0	5.0
STRG.2279.1	78.0	51.0	57.0	24.0	34.0	22.0	38.0	37.0	29.0
STRG.22790.1	19.0	41.0	21.0	25.0	16.0	23.0	30.0	29.0	22.0
STRG.22791.1	0	0	0	1.0	0	0	0	2.0	0
STRG.22791.2	0	0	2.0	0	0	0	0	0	0
STRG.22791.3	0	0	2.0	0	0	0	0	0	0
STRG.22792.1	2.0	1.0	3.0	2.0	0	0	0	0	1.0
STRG.22793.1	7.0	4.0	2.0	0	1.0	2.0	0	5.0	3.0
STRG.22794.1	40.0	33.0	30.0	56.0	11.0	15.0	41.0	39.0	56.0
STRG.22795.1	8.0	9.0	5.0	5.0	4.0	6.0	3.0	8.0	12.0
STRG.22796.1	45.0	39.0	86.0	55.0	39.0	53.0	52.0	67.0	53.0
STRG.22797.1	0	0	1.0	0	1.0	1.0	0	1.0	1.0
STRG.22798.1	9.0	6.0	7.0	4.0	6.0	8.0	8.0	7.0	6.0
STRG.22799.1	0	0	2.0	0	0	0	0	0	0
STRG.22799.2	0	0	1.0	0	0	0	0	0	0
STRG.22799.3	0	0	1.0	0	0	0	0	0	0
STRG.22799.5	0	0	1.0	0	0	0	0	0	0
STRG.228.1	1.0	0	0	0	0	0	1.0	0	0
STRG.2280.1	2.0	4.0	2.0	3.0	3.0	0	1.0	1.0	4.0
STRG.22800.1	16.0	15.0	22.0	16.0	16.0	21.0	13.0	14.0	16.0
STRG.22801.1	0	2.0	0	1.0	1.0	0	1.0	2.0	1.0
STRG.22801.2	0	0	1.0	0	0	0	0	0	0
STRG.22802.1	0	0	2.0	0	0	0	1.0	1.0	3.0
STRG.22803.1	43.0	77.0	15.0	43.0	51.0	22.0	28.0	53.0	16.0
STRG.22804.1	9.0	5.0	8.0	2.0	3.0	5.0	1.0	7.0	3.0
STRG.22805.1	1.0	0	1.0	0	1.0	3.0	1.0	3.0	1.0
STRG.22805.2	0	0	0	2.0	0	0	0	0	0
STRG.22806.1	0	0	3.0	2.0	0	0	0	0	0
STRG.22806.2	0	0	3.0	0	0	0	0	0	0
STRG.22806.3	0	0	2.0	0	0	0	0	0	0
STRG.22806.4	0	0	3.0	0	0	0	0	0	1.0
STRG.22806.5	0	0	1.0	0	0	0	1.0	0	0
STRG.22807.1	82.0	97.0	91.0	105.0	93.0	87.0	120.0	106.0	118.0
STRG.22808.1	38.0	53.0	11.0	33.0	25.0	19.0	47.0	23.0	8.0
STRG.22809.1	2.0	6.0	4.0	2.0	1.0	1.0	3.0	1.0	1.0
STRG.2281.1	18.0	13.0	24.0	21.0	23.0	10.0	19.0	18.0	20.0
STRG.22810.1	1.0	1.0	0	5.0	0	2.0	0	0	0
STRG.22810.2	35.0	29.0	35.0	37.0	29.0	26.0	41.0	48.0	25.0
STRG.22810.3	1.0	0	0	0	1.0	0	2.0	0	1.0
STRG.22811.1	5.0	3.0	1.0	3.0	6.0	1.0	6.0	3.0	2.0
STRG.22811.2	1.0	3.0	2.0	0	1.0	0	0	0	0
STRG.22812.1	17.0	8.0	3.0	5.0	5.0	6.0	3.0	2.0	2.0
STRG.22813.1	1.0	2.0	1.0	0	0	0	1.0	0	0
STRG.22814.1	0	2.0	2.0	5.0	1.0	0	2.0	1.0	1.0
STRG.22814.2	1.0	0	0	0	1.0	0	1.0	1.0	1.0
STRG.22815.1	5.0	5.0	1.0	2.0	2.0	3.0	5.0	3.0	3.0
STRG.22816.1	0	0	1.0	1.0	0	1.0	1.0	0	0
STRG.22817.1	2.0	0	1.0	0	0	0	1.0	0	1.0
STRG.22818.1	76.0	101.0	230.0	97.0	99.0	59.0	96.0	84.0	78.0
STRG.22818.2	32.0	33.0	83.0	42.0	32.0	32.0	34.0	21.0	31.0
STRG.22819.1	117.0	132.0	162.0	143.0	145.0	135.0	106.0	130.0	157.0
STRG.2282.1	0	0	0	1.0	0	0	0	0	2.0
STRG.2282.2	0	0	0	0	0	0	1.0	0	0
STRG.22820.1	4.0	2.0	2.0	0	0	2.0	1.0	1.0	1.0
STRG.22820.2	2.0	0	1.0	0	0	0	0	0	1.0
STRG.22821.1	4.0	4.0	0	3.0	2.0	0	1.0	2.0	3.0
STRG.22821.2	2.0	0	0	0	0	1.0	1.0	1.0	0
STRG.22822.1	0	0	1.0	1.0	0	1.0	1.0	2.0	1.0
STRG.22822.2	0	0	0	1.0	0	1.0	2.0	1.0	0
STRG.22823.1	12.0	13.0	20.0	12.0	14.0	1.0	13.0	11.0	12.0
STRG.22823.2	5.0	13.0	11.0	7.0	6.0	5.0	6.0	7.0	13.0
STRG.22823.3	7.0	11.0	10.0	8.0	10.0	3.0	6.0	5.0	10.0
STRG.22823.4	3.0	6.0	11.0	11.0	7.0	4.0	2.0	4.0	4.0
STRG.22823.5	6.0	7.0	1.0	3.0	2.0	7.0	5.0	3.0	2.0
STRG.22823.6	2.0	1.0	1.0	1.0	2.0	1.0	2.0	1.0	5.0
STRG.22823.7	1.0	2.0	3.0	5.0	0	0	0	0	2.0
STRG.22823.8	1.0	2.0	0	2.0	1.0	0	0	0	1.0
STRG.22824.1	2.0	2.0	7.0	7.0	1.0	2.0	4.0	6.0	1.0
STRG.22825.1	2.0	0	0	0	1.0	0	1.0	0	1.0
STRG.22826.1	7.0	9.0	11.0	7.0	3.0	2.0	12.0	5.0	7.0
STRG.22826.2	5.0	4.0	12.0	4.0	5.0	1.0	4.0	3.0	6.0
STRG.22826.3	2.0	0	2.0	1.0	1.0	2.0	0	0	2.0
STRG.22826.4	1.0	3.0	2.0	1.0	1.0	0	1.0	1.0	0
STRG.22827.1	0	1.0	0	3.0	0	1.0	0	0	0
STRG.22828.1	0	0	1.0	0	0	0	0	0	0
STRG.22829.1	110.0	120.0	161.0	128.0	91.0	94.0	114.0	110.0	115.0
STRG.2283.1	1.0	2.0	3.0	0	0	0	0	6.0	3.0
STRG.22830.1	3.0	5.0	3.0	10.0	2.0	6.0	4.0	4.0	6.0
STRG.22831.1	19.0	15.0	8.0	19.0	16.0	16.0	23.0	13.0	12.0
STRG.22832.1	0	0	1.0	2.0	2.0	0	0	0	1.0
STRG.22833.1	42.0	33.0	48.0	39.0	41.0	24.0	45.0	42.0	33.0
STRG.22834.1	2.0	8.0	3.0	10.0	2.0	5.0	2.0	2.0	6.0
STRG.22835.1	11.0	2.0	3.0	3.0	3.0	3.0	0	7.0	8.0
STRG.22835.2	0	0	0	0	1.0	0	0	0	1.0
STRG.22836.1	2.0	0	6.0	1.0	1.0	2.0	1.0	0	2.0
STRG.22836.2	1.0	0	5.0	0	1.0	0	1.0	1.0	0
STRG.22836.3	3.0	2.0	7.0	0	0	2.0	0	1.0	2.0
STRG.22836.4	1.0	0	9.0	1.0	2.0	0	0	1.0	1.0
STRG.22836.5	0	0	3.0	0	0	1.0	2.0	0	0
STRG.22836.6	1.0	0	0	0	0	0	0	0	1.0
STRG.22837.1	4.0	2.0	3.0	4.0	1.0	2.0	3.0	1.0	4.0
STRG.22837.2	1.0	3.0	3.0	0	1.0	1.0	0	1.0	2.0
STRG.22837.3	0	0	0	0	1.0	0	1.0	1.0	0
STRG.22838.1	1.0	0	0	1.0	0	0	1.0	0	0
STRG.22839.1	6.0	8.0	20.0	13.0	11.0	15.0	10.0	8.0	7.0
STRG.22839.2	2.0	1.0	1.0	5.0	2.0	1.0	1.0	2.0	5.0
STRG.2284.1	1.0	1.0	1.0	0	0	0	0	0	0
STRG.22840.1	20.0	19.0	15.0	16.0	11.0	21.0	24.0	16.0	13.0
STRG.22840.2	49.0	40.0	48.0	54.0	32.0	55.0	61.0	45.0	39.0
STRG.22840.3	43.0	34.0	49.0	33.0	36.0	44.0	42.0	23.0	41.0
STRG.22840.4	17.0	15.0	13.0	18.0	16.0	10.0	17.0	16.0	14.0
STRG.22840.5	6.0	3.0	3.0	6.0	6.0	8.0	3.0	5.0	4.0
STRG.22840.6	5.0	5.0	16.0	4.0	7.0	6.0	8.0	6.0	8.0
STRG.22840.7	0	0	5.0	2.0	2.0	2.0	1.0	4.0	4.0
STRG.22840.8	0	2.0	1.0	2.0	2.0	2.0	1.0	0	1.0
STRG.22841.1	0	0	1.0	0	0	1.0	0	0	0
STRG.22841.2	0	0	1.0	0	0	1.0	0	0	0
STRG.22842.1	7.0	2.0	13.0	4.0	1.0	0	3.0	6.0	2.0
STRG.22843.1	148.0	146.0	180.0	195.0	225.0	159.0	180.0	147.0	142.0
STRG.22844.1	5.0	4.0	25.0	10.0	10.0	13.0	9.0	8.0	9.0
STRG.22844.2	0	1.0	1.0	3.0	0	0	0	1.0	1.0
STRG.22845.1	2.0	6.0	4.0	2.0	4.0	0	0	4.0	3.0
STRG.22845.2	1.0	4.0	1.0	1.0	2.0	3.0	1.0	3.0	2.0
STRG.22845.3	0	0	1.0	0	0	2.0	0	0	0
STRG.22846.1	0	0	1.0	0	0	0	1.0	1.0	2.0
STRG.22847.1	4.0	14.0	6.0	9.0	3.0	6.0	6.0	8.0	10.0
STRG.22847.2	1.0	7.0	2.0	0	2.0	5.0	0	1.0	3.0
STRG.22848.1	593.0	616.0	942.0	634.0	538.0	466.0	637.0	638.0	624.0
STRG.22849.1	1.0	1.0	3.0	0	4.0	2.0	1.0	4.0	2.0
STRG.2285.1	1.0	4.0	1.0	6.0	2.0	2.0	3.0	2.0	2.0
STRG.22850.1	0	0	1.0	0	0	0	0	0	0
STRG.22851.1	5.0	8.0	10.0	8.0	4.0	4.0	7.0	5.0	7.0
STRG.22852.1	28.0	32.0	18.0	35.0	7.0	25.0	15.0	20.0	7.0
STRG.22853.1	3.0	2.0	1.0	0	2.0	1.0	0	1.0	2.0
STRG.22854.1	30.0	23.0	40.0	40.0	23.0	25.0	30.0	23.0	20.0
STRG.22855.2	0	0	2.0	0	0	0	0	0	0
STRG.22855.3	0	0	0	0	1.0	0	0	1.0	1.0
STRG.22856.1	40.0	49.0	51.0	39.0	50.0	31.0	27.0	31.0	40.0
STRG.22857.1	29.0	29.0	38.0	36.0	43.0	27.0	36.0	36.0	30.0
STRG.22857.2	1.0	2.0	1.0	2.0	1.0	1.0	1.0	0	0
STRG.22858.1	0	3.0	2.0	0	0	1.0	1.0	0	1.0
STRG.22859.1	19.0	12.0	9.0	105.0	13.0	12.0	14.0	13.0	46.0
STRG.2286.1	926.0	1019.0	974.0	920.0	876.0	829.0	1187.0	1425.0	1166.0
STRG.22860.1	2.0	0	3.0	7.0	5.0	1.0	4.0	6.0	5.0
STRG.22861.1	11.0	15.0	18.0	11.0	6.0	10.0	21.0	15.0	9.0
STRG.22863.1	0	0	0	1.0	1.0	0	0	0	3.0
STRG.22863.2	2.0	0	0	0	0	0	0	0	1.0
STRG.22864.1	46.0	61.0	38.0	77.0	66.0	62.0	53.0	68.0	54.0
STRG.22865.1	1.0	3.0	5.0	6.0	1.0	1.0	2.0	5.0	1.0
STRG.22865.2	0	0	0	2.0	0	0	0	0	0
STRG.22866.1	1.0	0	4.0	0	0	0	0	1.0	0
STRG.22866.2	0	0	1.0	0	0	0	0	0	0
STRG.22867.1	0	2.0	4.0	1.0	0	0	3.0	2.0	2.0
STRG.22868.1	8.0	10.0	19.0	11.0	9.0	13.0	7.0	9.0	2.0
STRG.22869.1	18.0	12.0	16.0	23.0	10.0	11.0	20.0	20.0	6.0
STRG.2287.1	6.0	12.0	9.0	5.0	4.0	11.0	6.0	7.0	5.0
STRG.22870.1	32.0	33.0	23.0	28.0	19.0	16.0	28.0	25.0	39.0
STRG.22871.1	0	0	1.0	0	0	0	0	0	0
STRG.22872.1	0	0	0	1.0	0	1.0	1.0	0	0
STRG.22873.1	6.0	9.0	11.0	4.0	8.0	6.0	11.0	11.0	9.0
STRG.22874.1	1.0	0	0	0	0	0	0	0	1.0
STRG.22875.1	23.0	28.0	25.0	18.0	14.0	20.0	23.0	23.0	21.0
STRG.22876.1	95.0	94.0	59.0	71.0	79.0	54.0	75.0	91.0	81.0
STRG.22877.1	0	0	0	0	0	2.0	0	0	0
STRG.22878.1	15.0	18.0	16.0	14.0	12.0	10.0	12.0	12.0	19.0
STRG.22878.2	2.0	0	2.0	0	3.0	1.0	3.0	4.0	2.0
STRG.22878.3	0	0	0	2.0	0	2.0	2.0	1.0	1.0
STRG.22878.4	0	1.0	0	0	0	0	0	0	3.0
STRG.22878.5	0	0	0	1.0	0	0	1.0	0	1.0
STRG.22879.1	4.0	3.0	5.0	4.0	3.0	5.0	11.0	6.0	5.0
STRG.2288.1	8.0	6.0	2.0	7.0	3.0	3.0	10.0	6.0	7.0
STRG.22880.1	0	0	2.0	3.0	2.0	1.0	1.0	2.0	0
STRG.22881.1	11.0	14.0	12.0	10.0	13.0	13.0	9.0	10.0	5.0
STRG.22881.2	2.0	0	1.0	1.0	0	0	0	0	0
STRG.22882.1	23.0	30.0	35.0	18.0	16.0	34.0	22.0	31.0	21.0
STRG.22883.1	6.0	7.0	6.0	3.0	7.0	5.0	4.0	1.0	5.0
STRG.22884.1	54.0	60.0	67.0	84.0	60.0	47.0	77.0	61.0	46.0
STRG.22885.1	12.0	11.0	8.0	4.0	6.0	3.0	9.0	5.0	7.0
STRG.22886.1	1.0	1.0	5.0	1.0	0	0	2.0	1.0	1.0
STRG.22886.2	0	0	0	0	2.0	0	0	0	0
STRG.22887.1	0	1.0	1.0	0	1.0	2.0	0	0	1.0
STRG.22888.1	1.0	6.0	3.0	4.0	1.0	3.0	0	2.0	0
STRG.22889.1	23.0	28.0	13.0	28.0	14.0	19.0	22.0	17.0	15.0
STRG.22889.2	0	0	1.0	0	0	0	0	1.0	0
STRG.22889.3	1.0	0	1.0	0	0	0	0	0	0
STRG.22889.4	0	0	0	0	2.0	0	0	0	0
STRG.2289.1	29.0	39.0	36.0	31.0	32.0	27.0	37.0	19.0	36.0
STRG.2289.2	8.0	10.0	6.0	7.0	5.0	5.0	2.0	12.0	8.0
STRG.22891.1	0	2.0	1.0	0	0	0	0	1.0	1.0
STRG.22892.1	5.0	3.0	3.0	9.0	3.0	0	5.0	6.0	6.0
STRG.22893.1	11.0	5.0	10.0	5.0	10.0	6.0	2.0	4.0	5.0
STRG.22893.2	5.0	1.0	0	5.0	3.0	0	2.0	2.0	1.0
STRG.22894.1	15.0	14.0	33.0	10.0	16.0	11.0	10.0	9.0	7.0
STRG.22895.1	9.0	3.0	13.0	14.0	5.0	3.0	8.0	6.0	6.0
STRG.22896.1	53.0	61.0	51.0	39.0	34.0	38.0	42.0	42.0	43.0
STRG.22897.1	5.0	8.0	11.0	5.0	5.0	7.0	3.0	5.0	7.0
STRG.22897.2	1.0	0	5.0	0	0	1.0	1.0	0	1.0
STRG.22897.3	0	0	0	1.0	0	0	0	1.0	0
STRG.22898.1	20.0	14.0	12.0	9.0	10.0	8.0	14.0	12.0	13.0
STRG.22899.1	2.0	3.0	1.0	1.0	3.0	3.0	2.0	1.0	0
STRG.229.1	58.0	81.0	145.0	73.0	70.0	62.0	60.0	42.0	67.0
STRG.2290.1	1.0	0	0	1.0	0	0	0	0	0
STRG.22900.1	0	0	2.0	4.0	2.0	1.0	3.0	1.0	1.0
STRG.22901.1	0	0	1.0	0	0	1.0	0	0	0
STRG.22902.1	0	0	0	2.0	0	0	1.0	0	0
STRG.22903.1	3.0	0	0	0	1.0	0	1.0	0	1.0
STRG.22904.1	6.0	4.0	7.0	7.0	8.0	7.0	3.0	6.0	5.0
STRG.22904.2	9.0	3.0	7.0	3.0	3.0	7.0	5.0	7.0	3.0
STRG.22904.3	1.0	0	0	1.0	1.0	0	0	0	0
STRG.22905.1	9.0	5.0	10.0	7.0	4.0	3.0	4.0	3.0	8.0
STRG.22906.1	1.0	0	0	3.0	0	0	0	0	0
STRG.22907.1	6.0	7.0	24.0	15.0	14.0	9.0	8.0	8.0	15.0
STRG.22908.1	3.0	7.0	1.0	4.0	3.0	2.0	3.0	2.0	5.0
STRG.22908.2	2.0	0	0	0	0	0	0	0	0
STRG.22908.3	0	0	0	0	0	0	0	2.0	0
STRG.22909.1	65.0	61.0	72.0	60.0	81.0	55.0	49.0	72.0	62.0
STRG.22909.2	28.0	26.0	45.0	40.0	33.0	28.0	40.0	43.0	38.0
STRG.2291.1	8.0	8.0	10.0	12.0	10.0	7.0	24.0	24.0	19.0
STRG.22910.1	75.0	73.0	79.0	99.0	94.0	64.0	106.0	83.0	58.0
STRG.22910.2	1.0	3.0	2.0	1.0	0	1.0	1.0	3.0	1.0
STRG.22911.1	2.0	3.0	2.0	0	1.0	2.0	0	1.0	4.0
STRG.22911.2	0	0	0	0	1.0	0	0	0	0
STRG.22912.1	0	4.0	1.0	0	1.0	1.0	2.0	0	0
STRG.22912.2	1.0	3.0	0	1.0	1.0	1.0	0	0	1.0
STRG.22912.3	0	0	1.0	0	0	0	0	0	0
STRG.22913.1	5.0	4.0	1.0	4.0	4.0	6.0	4.0	4.0	2.0
STRG.22914.1	0	0	1.0	0	0	0	0	0	0
STRG.22915.1	0	2.0	1.0	1.0	0	0	5.0	1.0	0
STRG.22915.2	1.0	3.0	0	0	1.0	0	0	0	1.0
STRG.22915.3	0	3.0	0	0	0	0	0	0	0
STRG.22916.1	56.0	64.0	47.0	98.0	47.0	44.0	61.0	46.0	61.0
STRG.22917.1	32.0	36.0	42.0	42.0	35.0	30.0	48.0	48.0	48.0
STRG.22918.1	0	0	2.0	0	0	0	0	0	0
STRG.22919.1	0	1.0	0	0	0	0	0	0	0
STRG.22919.2	0	0	1.0	0	0	0	0	0	0
STRG.2292.1	2.0	2.0	2.0	1.0	1.0	2.0	3.0	1.0	2.0
STRG.2292.2	0	1.0	1.0	0	1.0	0	1.0	0	0
STRG.22920.1	3.0	8.0	5.0	7.0	5.0	2.0	7.0	5.0	5.0
STRG.22920.2	0	0	0	0	0	0	0	2.0	1.0
STRG.22921.1	0	0	1.0	0	0	0	0	0	0
STRG.22922.1	162.0	176.0	248.0	291.0	169.0	152.0	226.0	151.0	126.0
STRG.22923.1	0	0	2.0	0	0	0	0	0	0
STRG.22923.2	0	0	1.0	0	0	0	0	0	0
STRG.22923.3	0	0	0	0	0	0	0	1.0	0
STRG.22923.4	0	0	0	0	0	0	0	0	1.0
STRG.22924.1	6.0	9.0	4.0	12.0	4.0	5.0	13.0	6.0	4.0
STRG.22925.1	173.0	181.0	150.0	142.0	124.0	99.0	138.0	166.0	134.0
STRG.22926.1	1.0	3.0	1.0	0	2.0	4.0	5.0	2.0	1.0
STRG.22927.1	8.0	4.0	7.0	7.0	7.0	5.0	17.0	5.0	6.0
STRG.22928.1	6.0	8.0	7.0	6.0	6.0	6.0	3.0	6.0	5.0
STRG.22929.1	12.0	29.0	32.0	46.0	24.0	24.0	52.0	77.0	70.0
STRG.2293.1	19.0	15.0	20.0	14.0	16.0	13.0	19.0	19.0	14.0
STRG.22930.1	1.0	1.0	0	3.0	2.0	0	1.0	1.0	0
STRG.22931.1	22.0	17.0	17.0	21.0	11.0	11.0	10.0	9.0	11.0
STRG.22932.1	26.0	51.0	67.0	56.0	39.0	32.0	53.0	38.0	35.0
STRG.22932.2	21.0	29.0	43.0	23.0	23.0	18.0	24.0	24.0	24.0
STRG.22932.3	8.0	12.0	22.0	20.0	13.0	6.0	9.0	15.0	8.0
STRG.22933.1	7.0	19.0	14.0	10.0	17.0	12.0	16.0	12.0	19.0
STRG.22934.1	146.0	132.0	99.0	141.0	111.0	107.0	133.0	123.0	120.0
STRG.22935.1	1.0	3.0	7.0	5.0	4.0	3.0	5.0	0	4.0
STRG.22935.2	3.0	3.0	4.0	1.0	4.0	2.0	1.0	3.0	0
STRG.22936.1	19.0	10.0	15.0	13.0	12.0	16.0	21.0	13.0	16.0
STRG.22937.1	150.0	189.0	227.0	182.0	130.0	116.0	158.0	130.0	115.0
STRG.22938.1	38.0	44.0	61.0	71.0	47.0	36.0	39.0	55.0	34.0
STRG.22939.1	0	0	3.0	0	0	0	0	0	0
STRG.2294.1	6.0	6.0	6.0	2.0	4.0	5.0	6.0	7.0	6.0
STRG.2294.2	1.0	6.0	2.0	5.0	1.0	7.0	2.0	5.0	2.0
STRG.22940.1	162.0	122.0	112.0	140.0	120.0	142.0	160.0	115.0	127.0
STRG.22941.1	6.0	4.0	12.0	6.0	9.0	7.0	3.0	5.0	0
STRG.22942.1	25.0	35.0	29.0	27.0	26.0	24.0	23.0	24.0	20.0
STRG.22943.1	12.0	2.0	9.0	11.0	7.0	7.0	7.0	2.0	3.0
STRG.22944.1	210.0	221.0	178.0	211.0	207.0	170.0	175.0	191.0	191.0
STRG.22945.1	18.0	14.0	24.0	35.0	38.0	31.0	42.0	29.0	31.0
STRG.22946.1	58.0	72.0	91.0	86.0	52.0	58.0	59.0	55.0	35.0
STRG.22947.1	45.0	30.0	10.0	49.0	25.0	15.0	15.0	10.0	7.0
STRG.22948.1	188.0	195.0	56.0	251.0	131.0	83.0	217.0	87.0	53.0
STRG.22949.1	21.0	27.0	20.0	24.0	24.0	20.0	46.0	35.0	33.0
STRG.2295.1	58.0	69.0	38.0	291.0	35.0	49.0	54.0	50.0	124.0
STRG.22950.1	9.0	5.0	11.0	9.0	10.0	6.0	6.0	0	2.0
STRG.22951.1	0	2.0	1.0	1.0	0	0	0	0	1.0
STRG.22952.1	80.0	69.0	79.0	76.0	92.0	54.0	60.0	60.0	71.0
STRG.22952.2	0	0	1.0	4.0	2.0	0	0	0	0
STRG.22953.1	39.0	42.0	39.0	44.0	35.0	21.0	50.0	39.0	30.0
STRG.22954.1	1.0	0	4.0	2.0	2.0	2.0	2.0	2.0	1.0
STRG.22955.1	73.0	82.0	86.0	65.0	79.0	76.0	24.0	24.0	51.0
STRG.22956.1	54.0	97.0	80.0	84.0	98.0	51.0	63.0	60.0	62.0
STRG.22957.1	1.0	3.0	3.0	6.0	1.0	2.0	3.0	3.0	1.0
STRG.22958.1	5.0	4.0	1.0	4.0	2.0	0	0	1.0	3.0
STRG.22959.1	16.0	27.0	27.0	27.0	18.0	12.0	17.0	19.0	21.0
STRG.22959.2	1.0	2.0	2.0	1.0	1.0	0	0	1.0	0
STRG.2296.1	75.0	80.0	107.0	79.0	56.0	59.0	83.0	66.0	75.0
STRG.2296.2	4.0	5.0	14.0	7.0	5.0	5.0	1.0	5.0	4.0
STRG.22960.1	22.0	37.0	33.0	39.0	22.0	25.0	33.0	42.0	40.0
STRG.22961.1	417.0	396.0	290.0	569.0	349.0	321.0	547.0	398.0	339.0
STRG.22962.1	8.0	9.0	11.0	14.0	7.0	7.0	12.0	10.0	6.0
STRG.22962.2	3.0	7.0	6.0	8.0	4.0	7.0	8.0	2.0	8.0
STRG.22962.3	2.0	0	2.0	3.0	1.0	2.0	5.0	2.0	0
STRG.22963.1	0	3.0	0	3.0	0	0	0	3.0	2.0
STRG.22964.1	1.0	0	1.0	3.0	5.0	4.0	2.0	1.0	5.0
STRG.22964.2	3.0	2.0	5.0	3.0	3.0	2.0	0	1.0	2.0
STRG.22965.1	75.0	68.0	130.0	84.0	68.0	64.0	65.0	44.0	51.0
STRG.22966.1	10.0	3.0	12.0	22.0	8.0	10.0	13.0	14.0	10.0
STRG.22967.1	1.0	0	0	1.0	0	0	0	2.0	1.0
STRG.22967.2	0	1.0	6.0	0	0	1.0	1.0	0	0
STRG.22967.3	0	0	1.0	0	0	0	2.0	0	0
STRG.22967.4	0	0	0	0	0	0	0	0	3.0
STRG.22967.5	1.0	0	0	1.0	0	0	0	0	1.0
STRG.22967.6	0	0	0	0	0	0	0	2.0	0
STRG.22967.7	0	0	0	0	0	0	0	1.0	0
STRG.22967.8	0	0	0	0	0	0	0	0	1.0
STRG.22967.9	0	0	0	0	0	1.0	0	0	0
STRG.22968.1	12.0	6.0	15.0	12.0	15.0	9.0	8.0	4.0	7.0
STRG.22969.1	3.0	2.0	6.0	4.0	3.0	2.0	2.0	3.0	1.0
STRG.2297.1	21.0	26.0	14.0	35.0	20.0	19.0	31.0	22.0	23.0
STRG.22970.1	6.0	8.0	5.0	6.0	3.0	8.0	6.0	5.0	6.0
STRG.22971.1	4.0	5.0	1.0	4.0	0	1.0	2.0	3.0	5.0
STRG.22972.1	21.0	25.0	23.0	35.0	15.0	15.0	36.0	35.0	25.0
STRG.22973.1	15.0	9.0	13.0	10.0	8.0	6.0	10.0	7.0	15.0
STRG.22973.2	3.0	4.0	3.0	1.0	0	3.0	2.0	1.0	2.0
STRG.22973.3	1.0	1.0	2.0	2.0	0	0	0	0	1.0
STRG.22973.6	0	0	2.0	0	0	0	0	0	0
STRG.22974.1	3.0	3.0	7.0	12.0	3.0	3.0	9.0	9.0	4.0
STRG.22975.1	22.0	23.0	19.0	20.0	22.0	18.0	39.0	32.0	27.0
STRG.22976.1	10.0	4.0	3.0	29.0	3.0	3.0	12.0	8.0	5.0
STRG.22977.1	1.0	4.0	7.0	2.0	0	4.0	2.0	1.0	1.0
STRG.22977.2	3.0	1.0	2.0	2.0	1.0	2.0	3.0	2.0	2.0
STRG.22978.1	117.0	155.0	112.0	166.0	127.0	94.0	183.0	125.0	132.0
STRG.22979.1	16.0	19.0	24.0	21.0	15.0	10.0	22.0	16.0	19.0
STRG.22979.2	7.0	0	5.0	12.0	6.0	10.0	5.0	6.0	4.0
STRG.2298.1	2.0	4.0	3.0	2.0	1.0	0	1.0	2.0	3.0
STRG.22980.1	0	0	1.0	0	0	0	0	0	1.0
STRG.22981.1	1.0	1.0	0	0	0	0	0	0	0
STRG.22982.1	6.0	9.0	22.0	12.0	15.0	10.0	8.0	14.0	12.0
STRG.22982.2	7.0	14.0	16.0	8.0	15.0	11.0	12.0	9.0	12.0
STRG.22983.1	1.0	4.0	4.0	0	5.0	0	3.0	4.0	3.0
STRG.22984.1	772.0	759.0	1230.0	1185.0	856.0	776.0	754.0	671.0	650.0
STRG.22985.1	0	3.0	7.0	1.0	0	3.0	2.0	2.0	2.0
STRG.22986.1	34.0	45.0	74.0	60.0	37.0	37.0	57.0	37.0	29.0
STRG.22987.1	5.0	10.0	12.0	27.0	16.0	9.0	55.0	70.0	37.0
STRG.22987.2	3.0	1.0	4.0	6.0	2.0	1.0	6.0	12.0	14.0
STRG.22988.1	0	3.0	3.0	0	3.0	1.0	7.0	3.0	3.0
STRG.22989.1	58.0	59.0	40.0	60.0	40.0	34.0	58.0	45.0	33.0
STRG.2299.2	1.0	0	0	0	0	1.0	0	0	0
STRG.22990.1	1.0	0	3.0	1.0	2.0	0	5.0	0	1.0
STRG.22991.1	1.0	1.0	1.0	0	0	0	0	1.0	0
STRG.22992.1	1.0	1.0	3.0	1.0	0	1.0	0	0	0
STRG.22992.2	0	0	2.0	0	0	0	0	0	0
STRG.22992.3	0	0	0	0	0	0	0	0	1.0
STRG.22993.1	5.0	3.0	2.0	3.0	4.0	1.0	2.0	0	0
STRG.22993.2	3.0	0	1.0	0	1.0	1.0	1.0	1.0	4.0
STRG.22994.1	7.0	5.0	5.0	8.0	8.0	8.0	2.0	7.0	6.0
STRG.22995.1	44.0	23.0	29.0	32.0	17.0	14.0	34.0	22.0	28.0
STRG.22996.1	2.0	0	0	1.0	1.0	0	2.0	1.0	0
STRG.22997.1	2.0	2.0	2.0	0	0	0	0	2.0	0
STRG.22998.1	26.0	23.0	18.0	23.0	27.0	20.0	35.0	25.0	20.0
STRG.22999.1	0	0	0	0	0	0	0	0	2.0
STRG.23.1	0	0	0	0	0	0	0	0	1.0
STRG.230.1	16.0	7.0	3.0	21.0	2.0	8.0	9.0	14.0	10.0
STRG.230.2	2.0	1.0	1.0	15.0	2.0	0	4.0	4.0	6.0
STRG.2300.1	0	0	0	1.0	0	0	2.0	0	0
STRG.23000.1	0	0	1.0	0	0	0	0	0	0
STRG.23000.2	0	0	2.0	0	0	0	0	0	0
STRG.23000.3	0	0	1.0	0	0	0	0	0	0
STRG.23001.1	0	0	3.0	1.0	0	0	0	0	0
STRG.23002.1	4.0	3.0	7.0	7.0	3.0	5.0	5.0	4.0	5.0
STRG.23002.2	7.0	2.0	11.0	3.0	6.0	5.0	6.0	4.0	2.0
STRG.23003.1	3.0	3.0	2.0	2.0	1.0	2.0	5.0	1.0	2.0
STRG.23004.1	87.0	77.0	95.0	67.0	99.0	69.0	58.0	55.0	69.0
STRG.23004.2	1.0	1.0	2.0	2.0	2.0	2.0	1.0	1.0	5.0
STRG.23005.1	37.0	43.0	42.0	29.0	47.0	39.0	27.0	49.0	41.0
STRG.23006.1	138.0	178.0	143.0	168.0	130.0	139.0	142.0	151.0	133.0
STRG.23007.1	2.0	5.0	7.0	5.0	3.0	4.0	4.0	10.0	7.0
STRG.23008.1	1.0	2.0	3.0	1.0	3.0	1.0	2.0	0	0
STRG.23009.2	0	0	3.0	0	0	1.0	0	0	0
STRG.2301.1	14.0	13.0	16.0	35.0	21.0	8.0	17.0	12.0	22.0
STRG.23010.1	5.0	2.0	4.0	5.0	2.0	3.0	6.0	3.0	4.0
STRG.23010.2	3.0	0	1.0	0	1.0	0	1.0	1.0	1.0
STRG.23011.1	17.0	27.0	26.0	25.0	27.0	25.0	26.0	22.0	18.0
STRG.23012.1	183.0	181.0	166.0	230.0	234.0	196.0	191.0	124.0	167.0
STRG.23013.1	0	0	4.0	0	1.0	0	0	3.0	0
STRG.23014.1	0	3.0	3.0	1.0	2.0	0	5.0	1.0	2.0
STRG.23015.1	5.0	4.0	4.0	2.0	1.0	2.0	2.0	3.0	1.0
STRG.23016.1	18.0	17.0	20.0	21.0	26.0	21.0	18.0	16.0	28.0
STRG.23017.1	4.0	7.0	3.0	6.0	1.0	2.0	3.0	1.0	3.0
STRG.23017.2	0	2.0	0	1.0	1.0	0	1.0	1.0	0
STRG.23018.1	0	1.0	0	1.0	0	0	0	0	1.0
STRG.2302.1	32.0	39.0	48.0	32.0	35.0	25.0	24.0	27.0	22.0
STRG.23020.1	23.0	29.0	27.0	17.0	30.0	23.0	23.0	19.0	18.0
STRG.23021.1	23.0	33.0	31.0	44.0	17.0	16.0	19.0	10.0	8.0
STRG.23022.1	0	0	14.0	0	0	0	1.0	0	0
STRG.23022.2	0	0	5.0	0	0	0	0	0	1.0
STRG.23022.3	0	0	4.0	1.0	0	0	0	0	0
STRG.23022.4	0	0	0	0	1.0	0	0	1.0	1.0
STRG.23022.5	0	0	1.0	0	0	2.0	0	0	0
STRG.23022.6	0	0	2.0	0	0	1.0	0	0	0
STRG.23023.1	11.0	4.0	2.0	9.0	7.0	6.0	12.0	6.0	4.0
STRG.23023.2	0	2.0	2.0	0	0	0	0	0	1.0
STRG.23024.1	0	0	0	1.0	0	0	1.0	0	0
STRG.23025.1	50.0	46.0	79.0	46.0	33.0	35.0	35.0	48.0	37.0
STRG.23026.1	0	0	0	3.0	0	0	0	0	0
STRG.23027.1	0	2.0	2.0	0	0	2.0	0	0	1.0
STRG.23028.1	58.0	38.0	50.0	36.0	39.0	25.0	30.0	35.0	33.0
STRG.23029.1	3.0	11.0	8.0	9.0	3.0	4.0	4.0	5.0	9.0
STRG.2303.1	2.0	3.0	0	4.0	0	1.0	1.0	0	2.0
STRG.23030.1	1.0	0	4.0	0	0	0	1.0	0	0
STRG.23031.1	4.0	2.0	1.0	10.0	1.0	1.0	5.0	5.0	3.0
STRG.23032.1	5.0	3.0	4.0	6.0	6.0	4.0	2.0	6.0	4.0
STRG.23033.1	0	1.0	0	12.0	0	3.0	4.0	1.0	4.0
STRG.23033.2	2.0	1.0	2.0	1.0	2.0	2.0	1.0	2.0	2.0
STRG.23034.1	4.0	7.0	5.0	6.0	2.0	7.0	6.0	8.0	8.0
STRG.23035.1	16.0	15.0	9.0	9.0	15.0	12.0	8.0	12.0	14.0
STRG.23036.1	0	0	2.0	1.0	0	1.0	0	1.0	0
STRG.23037.1	0	0	1.0	0	0	0	1.0	0	0
STRG.23037.2	0	0	0	1.0	1.0	0	0	1.0	0
STRG.23037.3	0	0	0	0	0	0	0	0	1.0
STRG.23038.1	0	0	0	0	0	0	0	2.0	0
STRG.23039.1	0	0	1.0	0	0	1.0	0	0	0
STRG.2304.1	0	0	1.0	0	0	0	3.0	2.0	1.0
STRG.23040.1	5.0	7.0	5.0	9.0	8.0	2.0	4.0	3.0	7.0
STRG.23040.2	1.0	1.0	1.0	2.0	1.0	1.0	1.0	0	1.0
STRG.23041.1	52.0	80.0	75.0	83.0	71.0	51.0	55.0	51.0	82.0
STRG.23042.1	0	1.0	1.0	3.0	1.0	1.0	1.0	0	0
STRG.23043.1	11.0	18.0	9.0	16.0	15.0	14.0	21.0	13.0	15.0
STRG.23044.1	4.0	1.0	1.0	0	0	0	0	0	1.0
STRG.23044.2	0	1.0	0	0	0	0	0	0	1.0
STRG.23045.1	5.0	8.0	4.0	10.0	7.0	10.0	9.0	2.0	1.0
STRG.23046.1	15.0	11.0	14.0	12.0	5.0	8.0	9.0	13.0	15.0
STRG.23046.2	0	1.0	1.0	6.0	2.0	1.0	4.0	2.0	5.0
STRG.23046.3	1.0	1.0	0	0	1.0	0	1.0	0	0
STRG.23047.1	3.0	2.0	1.0	2.0	1.0	0	1.0	0	1.0
STRG.23048.1	117.0	197.0	264.0	177.0	139.0	106.0	65.0	73.0	38.0
STRG.23049.1	18.0	19.0	20.0	27.0	18.0	12.0	8.0	11.0	11.0
STRG.2305.1	0	0	2.0	0	0	0	0	0	1.0
STRG.2305.2	0	0	0	0	0	0	2.0	0	0
STRG.23050.1	84.0	273.0	40.0	127.0	94.0	54.0	142.0	171.0	55.0
STRG.23051.1	8.0	19.0	5.0	17.0	11.0	5.0	14.0	11.0	8.0
STRG.23052.1	0	2.0	4.0	2.0	4.0	0	2.0	2.0	1.0
STRG.23053.1	55.0	47.0	60.0	69.0	31.0	35.0	65.0	58.0	50.0
STRG.23054.1	1.0	1.0	3.0	0	1.0	0	0	2.0	1.0
STRG.23054.2	6.0	4.0	9.0	8.0	3.0	9.0	6.0	4.0	7.0
STRG.23054.3	0	0	0	1.0	0	2.0	5.0	2.0	2.0
STRG.23055.1	4.0	6.0	10.0	5.0	5.0	1.0	2.0	3.0	3.0
STRG.23055.2	1.0	1.0	2.0	0	0	0	0	2.0	0
STRG.23056.1	0	0	3.0	0	0	0	0	0	1.0
STRG.23056.2	0	0	0	0	0	3.0	0	0	0
STRG.23056.3	0	0	1.0	0	0	0	0	0	0
STRG.23057.1	1.0	0	1.0	1.0	1.0	0	0	0	2.0
STRG.23057.2	1.0	0	1.0	0	1.0	0	0	1.0	0
STRG.23057.3	0	0	3.0	1.0	0	0	0	0	1.0
STRG.23057.4	0	0	3.0	0	0	0	0	1.0	0
STRG.23057.5	0	0	0	0	2.0	0	0	0	0
STRG.23057.6	0	0	0	0	0	1.0	0	0	0
STRG.23057.7	0	0	0	0	0	0	0	0	1.0
STRG.23057.8	0	0	1.0	0	0	0	0	0	0
STRG.23058.1	8.0	6.0	4.0	12.0	5.0	5.0	6.0	5.0	10.0
STRG.23059.1	0	0	0	1.0	0	0	0	0	0
STRG.2306.1	13.0	17.0	23.0	12.0	15.0	12.0	16.0	17.0	14.0
STRG.23060.1	22.0	18.0	21.0	21.0	21.0	17.0	25.0	19.0	12.0
STRG.23061.1	275.0	262.0	265.0	273.0	162.0	185.0	223.0	251.0	238.0
STRG.23062.1	137.0	135.0	111.0	131.0	111.0	114.0	102.0	122.0	119.0
STRG.23063.1	0	4.0	1.0	4.0	1.0	3.0	3.0	4.0	0
STRG.23064.1	5.0	9.0	4.0	17.0	8.0	5.0	7.0	7.0	9.0
STRG.23065.1	46.0	43.0	40.0	69.0	29.0	36.0	76.0	34.0	35.0
STRG.23066.1	0	0	1.0	2.0	0	0	0	0	0
STRG.23067.1	18.0	9.0	7.0	17.0	8.0	5.0	8.0	15.0	7.0
STRG.23068.1	12.0	7.0	11.0	11.0	15.0	8.0	12.0	12.0	16.0
STRG.23069.1	108.0	133.0	81.0	138.0	94.0	102.0	113.0	115.0	109.0
STRG.2307.1	406.0	547.0	719.0	629.0	443.0	409.0	562.0	585.0	416.0
STRG.23070.1	4.0	6.0	1.0	3.0	1.0	1.0	2.0	1.0	1.0
STRG.23071.1	18.0	12.0	22.0	21.0	20.0	31.0	22.0	22.0	11.0
STRG.23072.1	55.0	47.0	38.0	56.0	41.0	35.0	52.0	51.0	38.0
STRG.23073.1	20.0	26.0	21.0	30.0	21.0	16.0	25.0	17.0	18.0
STRG.23073.2	0	2.0	1.0	4.0	1.0	1.0	0	0	1.0
STRG.23074.1	0	0	0	3.0	0	2.0	0	2.0	2.0
STRG.23075.1	0	1.0	0	2.0	0	0	2.0	0	2.0
STRG.23076.1	0	1.0	0	1.0	3.0	2.0	2.0	4.0	4.0
STRG.23077.1	16.0	21.0	19.0	12.0	17.0	20.0	15.0	21.0	12.0
STRG.23078.1	0	0	0	0	0	1.0	2.0	0	1.0
STRG.23079.1	0	2.0	4.0	2.0	0	1.0	0	2.0	0
STRG.23079.2	3.0	3.0	9.0	10.0	11.0	6.0	13.0	3.0	5.0
STRG.2308.1	35.0	34.0	6.0	43.0	15.0	1.0	42.0	26.0	4.0
STRG.23080.1	63.0	117.0	145.0	124.0	97.0	80.0	113.0	85.0	91.0
STRG.23080.2	12.0	7.0	17.0	19.0	9.0	12.0	7.0	8.0	9.0
STRG.23080.3	1.0	0	5.0	4.0	0	0	2.0	4.0	1.0
STRG.23081.1	3.0	1.0	2.0	5.0	3.0	4.0	4.0	7.0	5.0
STRG.23082.1	0	0	0	0	2.0	0	0	0	0
STRG.23083.1	0	1.0	1.0	2.0	4.0	1.0	0	2.0	0
STRG.23084.1	24.0	14.0	20.0	33.0	23.0	15.0	15.0	17.0	9.0
STRG.23085.1	15.0	11.0	9.0	5.0	5.0	6.0	13.0	8.0	10.0
STRG.23086.1	0	0	0	0	0	0	0	0	1.0
STRG.23087.1	1.0	1.0	1.0	1.0	0	0	1.0	2.0	0
STRG.23087.2	0	0	2.0	0	0	0	0	1.0	1.0
STRG.23087.3	0	0	2.0	0	0	0	0	0	0
STRG.23087.4	0	0	0	0	0	0	0	0	1.0
STRG.23088.1	16.0	14.0	28.0	16.0	24.0	12.0	6.0	22.0	22.0
STRG.23089.1	59.0	65.0	44.0	65.0	64.0	54.0	53.0	51.0	58.0
STRG.2309.1	2.0	5.0	2.0	10.0	4.0	2.0	4.0	7.0	5.0
STRG.2309.2	1.0	1.0	0	1.0	2.0	1.0	0	0	0
STRG.2309.3	0	0	1.0	1.0	0	0	0	0	0
STRG.23090.1	3.0	1.0	0	1.0	1.0	0	0	1.0	1.0
STRG.23091.1	10.0	4.0	4.0	10.0	11.0	12.0	7.0	3.0	3.0
STRG.23092.1	0	0	0	0	0	0	0	1.0	0
STRG.23093.1	2.0	3.0	7.0	0	8.0	4.0	3.0	2.0	3.0
STRG.23094.1	21.0	22.0	13.0	22.0	17.0	16.0	23.0	19.0	16.0
STRG.23094.2	0	0	0	0	0	1.0	1.0	0	1.0
STRG.23095.1	0	2.0	0	1.0	1.0	0	0	0	0
STRG.23096.1	0	0	0	0	0	3.0	0	0	0
STRG.23096.2	0	0	1.0	0	0	0	0	0	1.0
STRG.23097.1	3.0	2.0	11.0	3.0	3.0	8.0	7.0	3.0	7.0
STRG.23097.2	1.0	0	0	0	2.0	0	3.0	3.0	0
STRG.23097.3	0	0	1.0	1.0	1.0	0	0	1.0	1.0
STRG.23098.1	5.0	4.0	1.0	1.0	6.0	4.0	2.0	3.0	1.0
STRG.23098.2	0	0	0	0	0	0	0	2.0	0
STRG.23099.1	3.0	0	7.0	4.0	4.0	0	0	3.0	1.0
STRG.231.1	4.0	1.0	0	1.0	1.0	0	1.0	0	1.0
STRG.2310.1	0	3.0	1.0	1.0	1.0	1.0	1.0	0	0
STRG.2310.2	0	0	1.0	0	0	0	1.0	0	0
STRG.2310.3	2.0	4.0	2.0	3.0	1.0	0	3.0	1.0	1.0
STRG.23100.1	16.0	13.0	8.0	22.0	19.0	4.0	14.0	11.0	7.0
STRG.23101.1	3.0	6.0	16.0	4.0	4.0	4.0	5.0	5.0	6.0
STRG.23102.1	5.0	3.0	1.0	5.0	1.0	0	1.0	4.0	0
STRG.23102.2	1.0	0	1.0	0	0	0	0	0	0
STRG.23103.1	107.0	145.0	82.0	100.0	93.0	83.0	62.0	127.0	83.0
STRG.23104.1	155.0	135.0	116.0	126.0	148.0	114.0	127.0	131.0	118.0
STRG.23105.1	36.0	44.0	48.0	43.0	46.0	35.0	48.0	23.0	38.0
STRG.23106.1	2.0	3.0	3.0	3.0	1.0	1.0	4.0	4.0	2.0
STRG.23106.2	0	0	2.0	4.0	0	0	0	1.0	0
STRG.23107.1	7.0	4.0	7.0	4.0	4.0	1.0	3.0	6.0	3.0
STRG.23108.1	0	0	0	0	0	0	0	2.0	0
STRG.23109.1	3.0	7.0	9.0	6.0	11.0	4.0	10.0	3.0	5.0
STRG.23109.2	1.0	1.0	5.0	3.0	4.0	2.0	2.0	7.0	2.0
STRG.2311.1	15.0	9.0	5.0	13.0	11.0	7.0	6.0	5.0	4.0
STRG.23110.1	0	0	2.0	0	0	0	0	0	0
STRG.23111.1	0	0	1.0	4.0	0	1.0	0	2.0	0
STRG.23112.1	20.0	18.0	14.0	17.0	11.0	9.0	19.0	20.0	19.0
STRG.23113.1	16.0	17.0	15.0	17.0	9.0	16.0	8.0	18.0	14.0
STRG.23114.1	11.0	27.0	22.0	27.0	15.0	10.0	17.0	27.0	8.0
STRG.23115.1	0	0	0	2.0	0	0	1.0	0	1.0
STRG.23115.2	0	0	1.0	0	0	0	1.0	0	0
STRG.23116.1	0	0	2.0	0	0	0	0	0	0
STRG.23117.1	12.0	7.0	4.0	15.0	7.0	11.0	12.0	7.0	5.0
STRG.23118.1	0	0	2.0	2.0	0	0	0	0	0
STRG.23118.2	0	0	2.0	0	0	0	0	0	0
STRG.23119.1	1.0	2.0	2.0	3.0	0	0	2.0	1.0	1.0
STRG.2312.1	0	1.0	2.0	0	0	0	0	0	0
STRG.23120.1	8.0	11.0	7.0	16.0	8.0	1.0	6.0	6.0	5.0
STRG.23121.1	0	2.0	5.0	5.0	2.0	2.0	4.0	1.0	5.0
STRG.23122.1	3.0	13.0	1.0	7.0	4.0	2.0	5.0	1.0	2.0
STRG.23122.2	5.0	4.0	2.0	6.0	5.0	1.0	4.0	6.0	0
STRG.23123.1	15.0	11.0	2.0	11.0	10.0	9.0	13.0	10.0	10.0
STRG.23124.1	2.0	1.0	1.0	4.0	0	0	0	0	0
STRG.23125.1	1.0	0	1.0	0	0	0	0	0	0
STRG.23126.1	1.0	0	0	2.0	3.0	0	1.0	3.0	1.0
STRG.23127.1	13.0	10.0	19.0	29.0	22.0	13.0	11.0	14.0	15.0
STRG.23128.1	20.0	18.0	25.0	28.0	16.0	16.0	34.0	23.0	16.0
STRG.23128.2	3.0	0	0	0	1.0	0	0	1.0	0
STRG.23128.3	0	0	2.0	0	0	0	0	0	2.0
STRG.23129.1	0	1.0	2.0	0	0	0	0	0	0
STRG.2313.1	72.0	67.0	87.0	71.0	105.0	62.0	88.0	78.0	79.0
STRG.23130.1	19.0	23.0	20.0	26.0	24.0	28.0	31.0	23.0	28.0
STRG.23131.1	1.0	3.0	3.0	6.0	3.0	2.0	2.0	2.0	11.0
STRG.23132.1	7.0	4.0	4.0	3.0	4.0	9.0	2.0	1.0	1.0
STRG.23132.2	1.0	4.0	1.0	0	1.0	0	1.0	0	2.0
STRG.23133.1	6.0	0	2.0	3.0	2.0	2.0	4.0	1.0	2.0
STRG.23133.2	0	0	2.0	0	0	2.0	0	0	2.0
STRG.23133.3	0	3.0	1.0	0	0	0	0	0	1.0
STRG.23133.4	1.0	1.0	0	0	0	0	0	0	1.0
STRG.23134.1	131.0	161.0	127.0	130.0	135.0	110.0	112.0	120.0	129.0
STRG.23135.1	29.0	33.0	27.0	19.0	15.0	15.0	24.0	16.0	24.0
STRG.23136.1	16.0	11.0	12.0	26.0	6.0	12.0	26.0	13.0	15.0
STRG.23137.1	15.0	18.0	14.0	5.0	9.0	7.0	9.0	15.0	5.0
STRG.23138.1	13.0	3.0	10.0	3.0	6.0	6.0	6.0	5.0	7.0
STRG.23139.1	3.0	2.0	3.0	0	1.0	2.0	2.0	1.0	1.0
STRG.2314.1	1495.0	1739.0	2697.0	2066.0	1639.0	1528.0	1478.0	1504.0	1273.0
STRG.23140.1	0	1.0	0	0	0	1.0	1.0	0	0
STRG.23141.1	7.0	12.0	7.0	9.0	7.0	8.0	5.0	6.0	4.0
STRG.23142.1	8.0	10.0	4.0	6.0	4.0	5.0	8.0	3.0	5.0
STRG.23143.1	1.0	5.0	1.0	5.0	5.0	2.0	0	0	1.0
STRG.23144.1	9.0	13.0	8.0	5.0	1.0	3.0	4.0	5.0	9.0
STRG.23145.1	4.0	13.0	21.0	5.0	8.0	7.0	6.0	11.0	9.0
STRG.23146.1	0	0	0	2.0	1.0	1.0	0	0	0
STRG.23147.1	118.0	118.0	81.0	86.0	89.0	70.0	95.0	107.0	87.0
STRG.23148.1	120.0	120.0	74.0	105.0	114.0	67.0	79.0	66.0	59.0
STRG.23148.2	66.0	51.0	42.0	65.0	40.0	32.0	72.0	52.0	46.0
STRG.23149.1	28.0	28.0	24.0	28.0	23.0	28.0	27.0	28.0	24.0
STRG.2315.1	1203.0	1306.0	1218.0	1482.0	975.0	989.0	1347.0	1097.0	941.0
STRG.23150.1	1.0	5.0	12.0	6.0	6.0	3.0	12.0	5.0	7.0
STRG.23151.1	31.0	36.0	24.0	29.0	22.0	18.0	27.0	32.0	21.0
STRG.23152.1	16.0	16.0	21.0	15.0	21.0	12.0	22.0	12.0	12.0
STRG.23152.2	8.0	6.0	8.0	7.0	9.0	10.0	8.0	4.0	9.0
STRG.23153.1	9.0	9.0	22.0	19.0	12.0	18.0	23.0	9.0	11.0
STRG.23153.2	0	1.0	1.0	0	0	0	0	0	0
STRG.23154.1	2.0	5.0	4.0	6.0	3.0	0	5.0	4.0	2.0
STRG.23155.1	8.0	4.0	9.0	5.0	7.0	5.0	5.0	2.0	5.0
STRG.23156.1	3.0	0	1.0	0	0	0	1.0	1.0	0
STRG.23156.2	0	1.0	1.0	0	0	2.0	1.0	0	1.0
STRG.23156.3	0	2.0	0	0	0	0	0	1.0	0
STRG.23157.1	4.0	1.0	4.0	1.0	3.0	2.0	5.0	4.0	5.0
STRG.23157.2	0	0	0	0	0	0	0	1.0	1.0
STRG.23158.1	30.0	33.0	29.0	34.0	25.0	27.0	23.0	39.0	50.0
STRG.23159.1	12.0	20.0	14.0	19.0	25.0	9.0	14.0	16.0	11.0
STRG.2316.1	355.0	290.0	298.0	304.0	290.0	208.0	320.0	233.0	264.0
STRG.23160.1	1.0	0	0	2.0	1.0	0	0	0	0
STRG.23161.1	46.0	31.0	36.0	57.0	46.0	30.0	57.0	55.0	43.0
STRG.23162.1	1.0	1.0	2.0	2.0	3.0	1.0	2.0	5.0	3.0
STRG.23163.1	188.0	262.0	334.0	289.0	207.0	206.0	246.0	257.0	282.0
STRG.23163.2	47.0	57.0	77.0	58.0	43.0	49.0	55.0	65.0	63.0
STRG.23164.1	3.0	3.0	5.0	3.0	2.0	4.0	8.0	3.0	4.0
STRG.23165.1	28.0	48.0	55.0	55.0	29.0	19.0	39.0	23.0	36.0
STRG.23165.2	8.0	12.0	13.0	21.0	18.0	7.0	20.0	14.0	18.0
STRG.23166.1	37.0	61.0	41.0	63.0	46.0	31.0	55.0	43.0	35.0
STRG.23167.1	390.0	381.0	670.0	324.0	413.0	313.0	290.0	388.0	430.0
STRG.23168.1	4.0	2.0	10.0	4.0	1.0	0	4.0	4.0	2.0
STRG.23169.1	9.0	11.0	22.0	13.0	12.0	13.0	11.0	12.0	17.0
STRG.2317.1	2.0	2.0	4.0	1.0	4.0	0	3.0	0	3.0
STRG.23170.1	4.0	8.0	6.0	8.0	9.0	6.0	14.0	16.0	10.0
STRG.23171.1	4.0	0	0	4.0	0	2.0	2.0	2.0	3.0
STRG.23172.1	2902.0	3249.0	3614.0	3955.0	2835.0	2797.0	3220.0	2554.0	2452.0
STRG.23173.1	0	0	3.0	0	0	0	0	0	0
STRG.23173.2	0	0	0	0	3.0	0	0	0	0
STRG.23173.3	0	0	2.0	0	0	1.0	0	1.0	0
STRG.23173.4	0	0	1.0	0	0	0	0	0	0
STRG.23173.5	0	0	1.0	0	0	0	0	0	0
STRG.23174.1	190.0	221.0	241.0	250.0	190.0	179.0	204.0	184.0	211.0
STRG.23175.1	0	0	2.0	1.0	0	0	0	0	1.0
STRG.23175.2	0	0	0	0	1.0	0	0	0	0
STRG.23175.3	0	0	0	0	0	1.0	0	0	0
STRG.23176.1	432.0	396.0	349.0	551.0	433.0	401.0	583.0	413.0	378.0
STRG.23177.1	36.0	27.0	24.0	40.0	30.0	37.0	31.0	23.0	31.0
STRG.23178.1	14.0	4.0	11.0	7.0	7.0	12.0	8.0	13.0	18.0
STRG.23179.2	0	3.0	1.0	2.0	2.0	2.0	0	2.0	2.0
STRG.2318.1	15.0	10.0	12.0	14.0	20.0	11.0	21.0	10.0	15.0
STRG.2318.2	0	1.0	4.0	1.0	1.0	1.0	2.0	0	0
STRG.23180.1	1.0	2.0	5.0	1.0	1.0	0	0	1.0	2.0
STRG.23181.1	12.0	11.0	2.0	10.0	5.0	9.0	9.0	3.0	3.0
STRG.23182.1	545.0	636.0	1161.0	831.0	626.0	603.0	597.0	633.0	583.0
STRG.23183.1	0	0	3.0	0	0	1.0	0	0	0
STRG.23183.2	0	0	3.0	1.0	0	0	0	0	0
STRG.23183.3	0	0	2.0	0	0	0	0	1.0	0
STRG.23183.4	0	0	2.0	0	0	0	0	0	0
STRG.23183.5	0	0	0	0	0	0	0	0	1.0
STRG.23184.1	1.0	0	2.0	0	1.0	0	3.0	2.0	0
STRG.23184.2	0	0	6.0	0	1.0	0	0	1.0	1.0
STRG.23184.3	1.0	0	0	0	0	0	1.0	0	0
STRG.23185.1	13.0	19.0	18.0	8.0	7.0	9.0	1.0	9.0	5.0
STRG.23186.1	13.0	15.0	23.0	13.0	11.0	9.0	10.0	11.0	6.0
STRG.23187.1	3.0	3.0	5.0	3.0	2.0	0	2.0	0	2.0
STRG.23188.1	17.0	16.0	13.0	23.0	13.0	14.0	27.0	22.0	15.0
STRG.23189.1	0	0	0	0	0	0	0	1.0	0
STRG.2319.1	36.0	39.0	35.0	33.0	23.0	16.0	21.0	12.0	21.0
STRG.23190.1	1.0	5.0	0	1.0	1.0	1.0	1.0	3.0	3.0
STRG.23191.1	71.0	52.0	75.0	52.0	52.0	39.0	63.0	65.0	67.0
STRG.23191.2	0	0	3.0	0	1.0	1.0	1.0	2.0	0
STRG.23192.1	0	2.0	3.0	3.0	2.0	0	4.0	5.0	1.0
STRG.23193.1	6.0	4.0	5.0	6.0	4.0	6.0	6.0	5.0	4.0
STRG.23194.1	7.0	9.0	12.0	16.0	16.0	8.0	6.0	10.0	10.0
STRG.23194.2	11.0	7.0	14.0	15.0	7.0	8.0	14.0	3.0	8.0
STRG.23195.1	0	1.0	1.0	0	0	1.0	0	1.0	1.0
STRG.23196.1	0	7.0	3.0	4.0	1.0	1.0	1.0	2.0	1.0
STRG.23197.1	20.0	23.0	36.0	21.0	25.0	43.0	24.0	18.0	20.0
STRG.23198.1	14.0	25.0	21.0	30.0	9.0	16.0	25.0	16.0	9.0
STRG.23199.1	6.0	2.0	9.0	4.0	3.0	3.0	6.0	5.0	2.0
STRG.232.1	49.0	74.0	32.0	66.0	38.0	47.0	72.0	69.0	26.0
STRG.2320.1	28.0	29.0	35.0	25.0	43.0	26.0	17.0	28.0	15.0
STRG.23200.1	2.0	0	1.0	0	0	0	0	0	0
STRG.23201.1	2.0	1.0	1.0	6.0	1.0	1.0	2.0	2.0	0
STRG.23202.1	2.0	0	0	0	0	1.0	0	0	1.0
STRG.23203.1	0	1.0	0	0	0	0	3.0	0	0
STRG.23204.1	4.0	3.0	3.0	4.0	4.0	3.0	2.0	3.0	7.0
STRG.23204.2	1.0	3.0	1.0	2.0	0	0	0	2.0	0
STRG.23204.3	0	1.0	3.0	0	0	0	0	0	0
STRG.23205.1	0	0	1.0	2.0	0	1.0	2.0	0	0
STRG.23205.2	1.0	1.0	1.0	1.0	1.0	0	0	0	0
STRG.23205.3	0	1.0	0	2.0	1.0	0	0	1.0	0
STRG.23205.4	1.0	0	1.0	0	1.0	0	0	1.0	0
STRG.23205.5	0	0	1.0	0	0	0	1.0	0	0
STRG.23205.6	0	0	0	1.0	0	0	0	0	0
STRG.23206.1	17.0	28.0	14.0	23.0	17.0	23.0	29.0	31.0	25.0
STRG.23207.1	2.0	1.0	2.0	1.0	4.0	0	1.0	0	0
STRG.23208.1	9.0	16.0	16.0	18.0	11.0	11.0	14.0	16.0	8.0
STRG.23208.2	2.0	2.0	1.0	5.0	0	0	1.0	0	2.0
STRG.23209.1	5.0	5.0	5.0	4.0	6.0	0	3.0	5.0	1.0
STRG.2321.1	2.0	3.0	5.0	0	0	2.0	0	0	0
STRG.23210.1	1.0	2.0	0	0	1.0	0	0	0	0
STRG.23211.1	7.0	3.0	3.0	7.0	3.0	2.0	7.0	3.0	2.0
STRG.23212.1	170.0	186.0	174.0	268.0	143.0	159.0	185.0	211.0	181.0
STRG.23212.2	15.0	16.0	20.0	27.0	19.0	18.0	40.0	32.0	11.0
STRG.23213.1	51.0	52.0	44.0	53.0	45.0	57.0	48.0	55.0	32.0
STRG.23214.1	2.0	0	3.0	3.0	1.0	1.0	2.0	1.0	1.0
STRG.23215.1	1.0	0	2.0	2.0	2.0	2.0	0	0	1.0
STRG.23215.2	0	0	0	2.0	0	0	0	0	0
STRG.23216.1	0	0	4.0	0	0	0	1.0	0	1.0
STRG.23217.1	46.0	56.0	43.0	55.0	52.0	47.0	55.0	63.0	42.0
STRG.23218.1	13.0	16.0	16.0	18.0	12.0	15.0	10.0	16.0	13.0
STRG.23219.1	0	1.0	0	0	0	0	0	0	0
STRG.2322.1	14.0	23.0	13.0	26.0	14.0	19.0	26.0	16.0	13.0
STRG.23220.1	31.0	18.0	19.0	33.0	37.0	20.0	46.0	32.0	30.0
STRG.23221.1	49.0	34.0	35.0	55.0	43.0	34.0	42.0	47.0	41.0
STRG.23222.1	43.0	52.0	33.0	67.0	30.0	27.0	50.0	34.0	37.0
STRG.23223.1	27.0	27.0	24.0	32.0	21.0	18.0	40.0	22.0	14.0
STRG.23224.1	23.0	25.0	21.0	32.0	17.0	16.0	32.0	30.0	20.0
STRG.23225.1	7.0	9.0	7.0	10.0	5.0	5.0	4.0	5.0	3.0
STRG.23226.1	1.0	1.0	2.0	0	3.0	0	0	1.0	2.0
STRG.23226.2	1.0	1.0	3.0	1.0	0	2.0	0	1.0	2.0
STRG.23226.3	0	1.0	2.0	0	0	1.0	0	0	0
STRG.23227.1	11.0	11.0	6.0	7.0	10.0	10.0	3.0	6.0	4.0
STRG.23228.1	6.0	16.0	2.0	11.0	7.0	6.0	12.0	3.0	5.0
STRG.23229.1	24.0	19.0	16.0	24.0	18.0	28.0	13.0	9.0	4.0
STRG.2323.1	1.0	1.0	0	1.0	0	0	0	0	0
STRG.2323.2	0	0	0	0	0	1.0	0	1.0	0
STRG.23230.1	1.0	1.0	0	0	0	0	0	0	0
STRG.23232.1	0	1.0	1.0	0	0	0	0	2.0	0
STRG.23233.1	1.0	1.0	0	1.0	1.0	0	1.0	0	1.0
STRG.23234.1	0	0	0	3.0	1.0	0	5.0	2.0	1.0
STRG.23235.1	1.0	4.0	2.0	1.0	3.0	2.0	0	1.0	2.0
STRG.23236.1	0	1.0	0	3.0	1.0	2.0	0	0	0
STRG.23237.1	3.0	3.0	5.0	7.0	5.0	5.0	8.0	0	9.0
STRG.23237.2	2.0	5.0	4.0	4.0	3.0	3.0	5.0	6.0	0
STRG.23238.1	13.0	17.0	14.0	9.0	9.0	12.0	11.0	19.0	13.0
STRG.23239.1	22.0	30.0	20.0	42.0	30.0	27.0	34.0	33.0	28.0
STRG.23239.2	0	1.0	1.0	0	1.0	2.0	3.0	0	1.0
STRG.2324.1	0	0	0	0	0	0	1.0	2.0	0
STRG.2324.2	0	1.0	1.0	0	0	0	0	1.0	0
STRG.2324.3	1.0	0	2.0	0	0	0	1.0	0	0
STRG.2324.4	0	0	1.0	0	0	0	1.0	0	1.0
STRG.2324.5	0	0	1.0	0	0	0	0	0	1.0
STRG.2324.6	0	0	0	0	0	0	0	1.0	0
STRG.23240.1	0	1.0	0	1.0	0	0	0	0	0
STRG.23241.1	6058.0	5422.0	4577.0	6977.0	5042.0	5138.0	7976.0	6020.0	5567.0
STRG.23242.1	14.0	22.0	27.0	16.0	21.0	22.0	23.0	20.0	18.0
STRG.23243.1	6.0	16.0	4.0	9.0	9.0	0	9.0	9.0	3.0
STRG.23244.1	0	0	0	0	0	0	1.0	0	0
STRG.23245.1	14.0	13.0	7.0	19.0	12.0	17.0	23.0	17.0	11.0
STRG.23246.1	1.0	0	0	0	0	0	1.0	0	1.0
STRG.23246.2	0	0	0	0	0	1.0	0	0	0
STRG.23247.1	62.0	55.0	77.0	59.0	74.0	53.0	58.0	44.0	49.0
STRG.23248.1	22.0	21.0	24.0	27.0	34.0	20.0	31.0	25.0	22.0
STRG.23249.1	9.0	9.0	8.0	5.0	2.0	4.0	2.0	5.0	3.0
STRG.2325.1	1.0	2.0	20.0	1.0	2.0	0	4.0	1.0	3.0
STRG.2325.2	0	0	0	0	0	0	2.0	1.0	1.0
STRG.23250.1	0	0	0	0	0	2.0	0	0	0
STRG.23250.2	0	0	1.0	0	0	0	0	0	0
STRG.23251.1	0	1.0	1.0	0	1.0	0	1.0	3.0	0
STRG.23252.1	2.0	2.0	5.0	3.0	0	2.0	3.0	4.0	1.0
STRG.23253.1	53.0	51.0	73.0	81.0	63.0	57.0	61.0	49.0	60.0
STRG.23254.1	8.0	9.0	8.0	4.0	12.0	5.0	8.0	6.0	3.0
STRG.23255.1	6.0	6.0	4.0	3.0	5.0	3.0	7.0	5.0	4.0
STRG.23255.2	13.0	25.0	10.0	15.0	19.0	8.0	17.0	13.0	6.0
STRG.23256.1	10.0	14.0	9.0	19.0	16.0	20.0	14.0	11.0	13.0
STRG.23257.1	205.0	193.0	148.0	264.0	166.0	156.0	274.0	179.0	161.0
STRG.23258.1	2.0	4.0	0	4.0	1.0	4.0	5.0	3.0	5.0
STRG.23259.1	1228.0	1090.0	1073.0	1412.0	1064.0	995.0	1240.0	921.0	955.0
STRG.2326.1	0	0	2.0	0	2.0	1.0	1.0	0	2.0
STRG.2326.2	0	0	1.0	1.0	4.0	0	0	1.0	4.0
STRG.2326.3	0	0	0	0	1.0	0	2.0	0	1.0
STRG.23260.1	6.0	19.0	5.0	11.0	4.0	3.0	6.0	7.0	4.0
STRG.23261.1	8.0	16.0	11.0	13.0	12.0	9.0	14.0	18.0	8.0
STRG.23262.1	5.0	3.0	8.0	10.0	3.0	7.0	11.0	6.0	11.0
STRG.23263.1	55.0	64.0	66.0	62.0	91.0	73.0	57.0	57.0	63.0
STRG.23264.1	3.0	2.0	0	6.0	6.0	1.0	7.0	0	1.0
STRG.23265.1	2.0	0	0	5.0	3.0	1.0	4.0	5.0	2.0
STRG.23265.2	1.0	0	0	3.0	0	0	1.0	2.0	0
STRG.23266.1	11.0	6.0	17.0	35.0	10.0	9.0	10.0	15.0	16.0
STRG.23267.1	0	0	0	2.0	1.0	0	0	1.0	1.0
STRG.23268.1	2.0	3.0	2.0	5.0	4.0	1.0	6.0	2.0	4.0
STRG.23268.2	0	1.0	0	0	1.0	0	0	1.0	0
STRG.23269.1	179.0	234.0	215.0	265.0	162.0	146.0	142.0	144.0	161.0
STRG.2327.1	0	2.0	0	2.0	2.0	1.0	7.0	2.0	3.0
STRG.23270.1	1.0	2.0	0	4.0	1.0	1.0	1.0	4.0	4.0
STRG.23271.1	0	0	0	0	1.0	0	0	0	0
STRG.23272.1	19.0	39.0	27.0	30.0	24.0	23.0	25.0	22.0	33.0
STRG.23273.1	4.0	13.0	6.0	9.0	3.0	4.0	2.0	5.0	5.0
STRG.23274.1	8.0	9.0	14.0	14.0	10.0	8.0	12.0	8.0	5.0
STRG.23274.2	1.0	0	6.0	3.0	5.0	4.0	2.0	1.0	1.0
STRG.23275.1	389.0	371.0	479.0	290.0	441.0	424.0	275.0	318.0	210.0
STRG.23276.1	18.0	18.0	19.0	23.0	16.0	16.0	18.0	18.0	17.0
STRG.23277.1	4.0	6.0	9.0	13.0	9.0	6.0	6.0	2.0	7.0
STRG.23278.1	11.0	10.0	16.0	17.0	18.0	10.0	12.0	15.0	10.0
STRG.23279.1	0	3.0	3.0	0	1.0	1.0	1.0	4.0	1.0
STRG.2328.1	4.0	3.0	6.0	3.0	2.0	4.0	6.0	4.0	5.0
STRG.23280.1	102.0	149.0	145.0	140.0	113.0	76.0	142.0	120.0	111.0
STRG.23281.1	1.0	0	0	1.0	1.0	0	2.0	0	0
STRG.23282.1	16.0	28.0	28.0	13.0	25.0	17.0	21.0	24.0	18.0
STRG.23282.2	12.0	10.0	16.0	15.0	12.0	16.0	20.0	14.0	14.0
STRG.23282.3	8.0	14.0	17.0	14.0	8.0	3.0	14.0	6.0	6.0
STRG.23282.4	6.0	2.0	3.0	2.0	3.0	5.0	2.0	2.0	5.0
STRG.23283.1	67.0	78.0	97.0	133.0	121.0	87.0	80.0	92.0	91.0
STRG.23284.1	3.0	1.0	1.0	0	1.0	0	0	0	2.0
STRG.23285.1	0	0	1.0	0	0	0	0	0	0
STRG.23286.1	13.0	15.0	16.0	19.0	8.0	7.0	9.0	13.0	8.0
STRG.23287.1	19.0	21.0	22.0	13.0	8.0	23.0	24.0	15.0	15.0
STRG.23288.1	3.0	3.0	3.0	3.0	7.0	2.0	2.0	6.0	1.0
STRG.23289.1	0	1.0	7.0	5.0	3.0	5.0	5.0	8.0	2.0
STRG.23289.2	0	0	6.0	0	0	0	2.0	0	0
STRG.2329.1	182.0	215.0	566.0	253.0	243.0	176.0	223.0	227.0	187.0
STRG.23290.1	3.0	2.0	3.0	3.0	1.0	1.0	3.0	2.0	4.0
STRG.23290.2	0	0	2.0	0	0	0	0	0	0
STRG.23291.1	1.0	11.0	17.0	6.0	6.0	1.0	4.0	11.0	13.0
STRG.23292.1	76.0	60.0	57.0	109.0	73.0	56.0	105.0	59.0	66.0
STRG.23293.1	0	1.0	1.0	0	0	0	0	0	0
STRG.23294.1	0	0	1.0	0	0	0	0	0	0
STRG.23294.2	0	0	0	0	0	0	2.0	0	0
STRG.23295.1	8.0	11.0	24.0	19.0	7.0	9.0	10.0	13.0	9.0
STRG.23295.2	2.0	3.0	3.0	2.0	2.0	3.0	4.0	1.0	2.0
STRG.23295.3	0	0	0	0	1.0	1.0	1.0	0	0
STRG.23296.1	2.0	8.0	3.0	8.0	11.0	3.0	6.0	4.0	4.0
STRG.23297.1	0	0	0	0	0	1.0	1.0	0	3.0
STRG.23298.1	71.0	86.0	75.0	92.0	79.0	78.0	132.0	116.0	102.0
STRG.23298.2	14.0	8.0	14.0	8.0	8.0	8.0	22.0	30.0	16.0
STRG.23299.1	72.0	60.0	112.0	89.0	102.0	96.0	63.0	54.0	68.0
STRG.233.1	26.0	25.0	23.0	31.0	26.0	26.0	38.0	31.0	24.0
STRG.2330.1	13.0	27.0	23.0	31.0	20.0	13.0	24.0	19.0	18.0
STRG.23300.1	1.0	0	0	0	1.0	0	0	1.0	1.0
STRG.23301.1	37.0	41.0	33.0	41.0	34.0	24.0	31.0	34.0	16.0
STRG.23302.1	5.0	6.0	9.0	8.0	6.0	3.0	10.0	5.0	4.0
STRG.23303.1	14.0	15.0	8.0	17.0	4.0	7.0	12.0	15.0	7.0
STRG.23304.1	0	0	0	2.0	0	0	0	1.0	2.0
STRG.23304.2	0	0	3.0	0	0	0	0	0	0
STRG.23305.1	0	1.0	0	0	2.0	0	1.0	0	0
STRG.23306.1	2.0	1.0	0	1.0	1.0	2.0	0	1.0	3.0
STRG.23307.1	2.0	4.0	1.0	4.0	5.0	5.0	0	1.0	1.0
STRG.23308.1	5.0	1.0	1.0	0	2.0	0	1.0	4.0	5.0
STRG.23309.1	0	1.0	0	0	0	1.0	0	0	0
STRG.23310.1	219.0	230.0	205.0	184.0	196.0	149.0	217.0	198.0	161.0
STRG.23311.1	3.0	2.0	4.0	0	3.0	1.0	2.0	4.0	3.0
STRG.23312.1	3.0	2.0	14.0	4.0	14.0	10.0	11.0	20.0	10.0
STRG.23313.1	20.0	19.0	34.0	26.0	28.0	15.0	11.0	13.0	23.0
STRG.23314.1	171.0	171.0	136.0	181.0	142.0	130.0	168.0	134.0	159.0
STRG.23315.1	67.0	95.0	49.0	81.0	58.0	65.0	65.0	77.0	65.0
STRG.23316.1	8.0	12.0	17.0	17.0	5.0	7.0	16.0	13.0	12.0
STRG.23317.1	60.0	52.0	49.0	71.0	56.0	52.0	41.0	33.0	28.0
STRG.23318.1	5.0	1.0	3.0	2.0	4.0	1.0	2.0	2.0	1.0
STRG.23319.1	2.0	1.0	1.0	3.0	1.0	0	1.0	1.0	0
STRG.2332.1	0	0	1.0	0	0	1.0	2.0	0	2.0
STRG.23320.1	0	1.0	3.0	1.0	0	3.0	4.0	2.0	2.0
STRG.23321.1	46.0	66.0	95.0	48.0	61.0	61.0	50.0	67.0	53.0
STRG.23322.1	107.0	92.0	92.0	104.0	126.0	109.0	105.0	124.0	97.0
STRG.23323.1	120.0	151.0	132.0	178.0	139.0	98.0	119.0	110.0	102.0
STRG.23324.1	19.0	34.0	22.0	34.0	19.0	20.0	23.0	30.0	27.0
STRG.23325.1	2.0	0	0	0	0	0	0	0	0
STRG.23325.2	0	0	0	0	0	0	0	0	1.0
STRG.23326.1	7.0	9.0	21.0	3.0	5.0	9.0	8.0	10.0	11.0
STRG.23327.1	31.0	23.0	116.0	29.0	24.0	14.0	35.0	26.0	22.0
STRG.23328.1	3.0	1.0	3.0	5.0	3.0	3.0	7.0	8.0	8.0
STRG.23329.1	4.0	3.0	7.0	7.0	6.0	8.0	4.0	2.0	2.0
STRG.2333.1	30.0	34.0	36.0	33.0	23.0	17.0	22.0	27.0	26.0
STRG.2333.2	2.0	0	1.0	0	0	1.0	5.0	1.0	0
STRG.23330.1	5.0	4.0	8.0	8.0	2.0	3.0	8.0	11.0	3.0
STRG.23331.1	1.0	4.0	6.0	3.0	4.0	1.0	1.0	3.0	1.0
STRG.23331.2	0	0	0	0	2.0	0	0	0	0
STRG.23332.1	25.0	43.0	30.0	35.0	30.0	15.0	29.0	18.0	22.0
STRG.23333.1	14.0	5.0	13.0	9.0	21.0	5.0	9.0	15.0	8.0
STRG.23334.1	1.0	2.0	2.0	2.0	0	2.0	0	3.0	3.0
STRG.23334.2	0	0	1.0	0	0	0	0	1.0	0
STRG.23334.3	0	0	1.0	0	0	1.0	0	0	0
STRG.23334.4	0	1.0	1.0	0	0	0	0	0	0
STRG.23335.1	36.0	37.0	29.0	44.0	26.0	35.0	39.0	27.0	35.0
STRG.23336.1	1.0	0	0	0	0	0	0	0	1.0
STRG.23337.1	59.0	52.0	75.0	56.0	55.0	53.0	34.0	41.0	21.0
STRG.23338.1	5.0	3.0	4.0	1.0	2.0	2.0	0	3.0	3.0
STRG.2334.1	3.0	0	2.0	4.0	4.0	7.0	4.0	5.0	2.0
STRG.23340.1	88.0	88.0	150.0	128.0	75.0	81.0	175.0	185.0	158.0
STRG.23341.1	0	0	2.0	0	0	0	0	0	0
STRG.23342.1	1.0	1.0	0	1.0	2.0	0	1.0	1.0	1.0
STRG.23343.1	350.0	321.0	184.0	331.0	295.0	292.0	325.0	267.0	276.0
STRG.23344.1	2.0	0	0	0	0	2.0	1.0	0	1.0
STRG.23345.1	3.0	0	0	0	0	0	0	0	2.0
STRG.23346.1	9.0	18.0	14.0	16.0	20.0	12.0	27.0	20.0	6.0
STRG.23346.2	9.0	17.0	12.0	17.0	7.0	8.0	15.0	8.0	5.0
STRG.23347.1	0	1.0	2.0	2.0	0	1.0	2.0	4.0	2.0
STRG.23348.1	8.0	4.0	4.0	6.0	3.0	5.0	10.0	7.0	1.0
STRG.23349.1	0	6.0	1.0	2.0	4.0	6.0	5.0	1.0	2.0
STRG.2335.1	0	0	0	1.0	1.0	0	1.0	0	0
STRG.23350.1	1.0	6.0	8.0	4.0	11.0	4.0	7.0	5.0	5.0
STRG.23351.1	6.0	1.0	1.0	6.0	7.0	10.0	9.0	6.0	5.0
STRG.23352.1	1.0	0	0	2.0	0	0	0	2.0	1.0
STRG.23352.2	0	0	2.0	0	0	0	0	1.0	0
STRG.23352.3	0	0	0	0	0	0	0	0	2.0
STRG.23353.1	3.0	0	3.0	0	5.0	1.0	1.0	0	0
STRG.23353.2	0	0	0	2.0	1.0	0	0	5.0	1.0
STRG.23353.3	0	2.0	0	1.0	0	0	0	0	0
STRG.23353.4	0	0	0	0	0	0	0	1.0	1.0
STRG.23353.5	0	0	1.0	0	0	0	0	0	0
STRG.23354.1	76.0	80.0	133.0	108.0	90.0	75.0	77.0	89.0	89.0
STRG.23355.1	1.0	0	0	0	1.0	0	0	0	1.0
STRG.23356.1	26.0	28.0	53.0	43.0	36.0	33.0	23.0	28.0	36.0
STRG.23356.2	1.0	2.0	8.0	7.0	4.0	2.0	4.0	5.0	4.0
STRG.23357.1	10.0	5.0	23.0	8.0	8.0	8.0	7.0	10.0	14.0
STRG.23358.1	24.0	37.0	34.0	48.0	24.0	22.0	33.0	23.0	27.0
STRG.23359.1	0	0	0	1.0	0	0	0	1.0	0
STRG.2336.1	2.0	1.0	4.0	1.0	1.0	1.0	2.0	1.0	1.0
STRG.2336.2	0	4.0	0	0	1.0	2.0	0	0	1.0
STRG.2336.3	0	0	2.0	0	1.0	0	0	0	0
STRG.23360.1	8.0	7.0	5.0	2.0	1.0	5.0	3.0	9.0	4.0
STRG.23360.2	1.0	0	0	0	1.0	0	1.0	0	0
STRG.23361.1	91.0	100.0	68.0	123.0	58.0	61.0	154.0	133.0	102.0
STRG.23362.1	5.0	3.0	2.0	7.0	4.0	2.0	5.0	8.0	4.0
STRG.23363.1	2.0	4.0	4.0	1.0	1.0	0	3.0	0	1.0
STRG.23364.1	1.0	0	0	1.0	0	1.0	0	1.0	0
STRG.23365.1	1.0	0	2.0	2.0	0	0	0	1.0	2.0
STRG.23365.2	0	1.0	0	1.0	0	1.0	2.0	1.0	0
STRG.23366.1	0	0	1.0	0	1.0	0	0	1.0	0
STRG.23366.2	0	0	0	0	1.0	0	0	0	0
STRG.23367.1	33.0	32.0	20.0	40.0	41.0	29.0	31.0	27.0	19.0
STRG.23368.1	626.0	625.0	1587.0	613.0	650.0	478.0	394.0	447.0	447.0
STRG.23369.1	57.0	60.0	41.0	65.0	46.0	54.0	72.0	57.0	53.0
STRG.2337.1	3.0	6.0	8.0	6.0	8.0	8.0	4.0	12.0	2.0
STRG.23370.1	0	0	0	0	0	2.0	0	0	0
STRG.23370.2	0	0	0	0	1.0	1.0	0	0	0
STRG.23370.3	0	0	1.0	0	0	0	0	0	0
STRG.23371.1	8.0	22.0	6.0	9.0	11.0	10.0	11.0	13.0	9.0
STRG.23372.1	0	0	2.0	0	0	0	0	0	0
STRG.23372.2	1.0	0	0	0	0	0	0	0	1.0
STRG.23373.1	10.0	15.0	9.0	5.0	10.0	9.0	10.0	9.0	9.0
STRG.23374.1	14.0	15.0	11.0	14.0	6.0	4.0	6.0	17.0	12.0
STRG.23375.1	1027.0	1439.0	696.0	1230.0	1181.0	717.0	949.0	954.0	689.0
STRG.23376.1	11.0	17.0	23.0	17.0	16.0	8.0	18.0	17.0	19.0
STRG.23376.2	7.0	16.0	21.0	11.0	12.0	8.0	12.0	4.0	9.0
STRG.23377.1	7.0	16.0	24.0	11.0	8.0	12.0	16.0	12.0	3.0
STRG.23378.1	3.0	1.0	2.0	1.0	0	3.0	2.0	1.0	2.0
STRG.23378.2	5.0	0	1.0	1.0	0	1.0	3.0	0	1.0
STRG.23379.1	4.0	5.0	5.0	2.0	2.0	8.0	6.0	3.0	5.0
STRG.2338.1	1.0	4.0	0	4.0	2.0	5.0	1.0	2.0	1.0
STRG.23380.1	13.0	14.0	10.0	16.0	15.0	11.0	14.0	15.0	26.0
STRG.23381.1	10.0	20.0	19.0	20.0	17.0	11.0	16.0	10.0	16.0
STRG.23382.1	20.0	21.0	21.0	13.0	14.0	7.0	15.0	25.0	17.0
STRG.23383.1	40.0	32.0	25.0	42.0	43.0	29.0	34.0	35.0	25.0
STRG.23384.1	5.0	41.0	0	4.0	8.0	0	12.0	12.0	2.0
STRG.23385.1	1.0	0	0	0	0	0	0	2.0	0
STRG.23386.1	4.0	8.0	0	6.0	4.0	0	4.0	3.0	1.0
STRG.23386.2	0	1.0	0	3.0	0	1.0	2.0	1.0	0
STRG.23387.1	6.0	14.0	1.0	2.0	6.0	1.0	5.0	6.0	0
STRG.23388.1	0	2.0	1.0	6.0	2.0	3.0	4.0	2.0	4.0
STRG.23389.1	4.0	16.0	4.0	10.0	5.0	6.0	20.0	5.0	4.0
STRG.2339.1	3.0	17.0	23.0	15.0	16.0	9.0	17.0	4.0	11.0
STRG.2339.2	0	0	0	0	0	0	2.0	0	0
STRG.23390.1	143.0	151.0	127.0	132.0	149.0	119.0	113.0	111.0	108.0
STRG.23391.1	266.0	333.0	254.0	348.0	287.0	253.0	213.0	292.0	239.0
STRG.23392.1	5.0	10.0	4.0	1.0	3.0	4.0	7.0	11.0	12.0
STRG.23393.1	235.0	227.0	217.0	303.0	231.0	190.0	330.0	217.0	209.0
STRG.23394.1	0	2.0	0	2.0	2.0	0	5.0	0	2.0
STRG.23395.1	91.0	116.0	286.0	144.0	126.0	83.0	118.0	93.0	88.0
STRG.23396.1	25.0	32.0	29.0	30.0	16.0	25.0	43.0	27.0	30.0
STRG.23396.2	9.0	16.0	23.0	21.0	18.0	14.0	26.0	27.0	29.0
STRG.23397.1	27.0	29.0	25.0	48.0	34.0	31.0	34.0	26.0	27.0
STRG.23398.1	17.0	19.0	21.0	16.0	26.0	19.0	29.0	13.0	15.0
STRG.23399.1	4.0	10.0	10.0	8.0	9.0	10.0	6.0	7.0	8.0
STRG.234.1	0	0	1.0	1.0	0	0	0	0	0
STRG.2340.1	15.0	7.0	16.0	16.0	10.0	6.0	15.0	15.0	8.0
STRG.23400.1	3.0	3.0	1.0	6.0	0	1.0	0	3.0	3.0
STRG.23401.1	4.0	9.0	2.0	6.0	7.0	3.0	4.0	3.0	5.0
STRG.23402.1	1.0	4.0	7.0	3.0	2.0	3.0	1.0	0	0
STRG.23402.2	1.0	0	0	0	0	0	0	0	0
STRG.23403.1	4.0	3.0	5.0	4.0	2.0	2.0	11.0	2.0	3.0
STRG.23404.1	20.0	18.0	23.0	19.0	14.0	14.0	10.0	14.0	14.0
STRG.23405.1	5.0	4.0	1.0	2.0	3.0	1.0	8.0	7.0	4.0
STRG.23406.1	0	3.0	3.0	10.0	4.0	7.0	9.0	3.0	7.0
STRG.23407.1	37.0	28.0	47.0	37.0	43.0	33.0	33.0	29.0	44.0
STRG.23408.1	16.0	10.0	11.0	22.0	9.0	9.0	16.0	12.0	11.0
STRG.23409.1	156.0	163.0	199.0	167.0	150.0	135.0	114.0	130.0	137.0
STRG.2341.1	214.0	202.0	270.0	240.0	213.0	171.0	202.0	268.0	270.0
STRG.23410.1	3.0	1.0	3.0	11.0	0	4.0	4.0	3.0	1.0
STRG.23411.1	0	0	18.0	0	0	0	2.0	0	0
STRG.23411.2	0	0	3.0	1.0	0	0	0	0	0
STRG.23411.3	0	0	2.0	0	0	0	0	0	0
STRG.23411.4	0	0	2.0	0	0	0	0	0	0
STRG.23411.5	0	0	1.0	0	0	0	0	0	0
STRG.23411.6	1.0	0	0	0	0	0	0	0	0
STRG.23411.7	0	0	1.0	0	0	0	0	0	0
STRG.23412.1	13.0	19.0	22.0	19.0	11.0	28.0	19.0	19.0	21.0
STRG.23413.1	3.0	6.0	4.0	3.0	8.0	5.0	6.0	2.0	5.0
STRG.23413.2	1.0	5.0	3.0	1.0	3.0	1.0	4.0	2.0	0
STRG.23414.1	2.0	3.0	0	2.0	1.0	0	5.0	0	2.0
STRG.23414.2	1.0	0	0	0	0	0	0	0	1.0
STRG.23415.1	1.0	0	0	1.0	0	0	0	0	0
STRG.23416.1	1.0	8.0	2.0	1.0	1.0	3.0	6.0	3.0	8.0
STRG.23417.1	79.0	67.0	83.0	83.0	80.0	72.0	95.0	65.0	73.0
STRG.23417.2	0	1.0	0	0	0	1.0	1.0	0	1.0
STRG.23418.1	2.0	7.0	15.0	6.0	6.0	4.0	4.0	3.0	4.0
STRG.23419.1	32.0	29.0	48.0	22.0	35.0	30.0	19.0	14.0	22.0
STRG.2342.1	21.0	19.0	66.0	31.0	29.0	43.0	36.0	38.0	34.0
STRG.23420.1	2.0	2.0	0	0	0	0	0	1.0	0
STRG.23421.1	12.0	24.0	18.0	14.0	17.0	4.0	11.0	11.0	15.0
STRG.23422.1	6.0	1.0	6.0	10.0	6.0	6.0	4.0	3.0	3.0
STRG.23423.1	29.0	22.0	41.0	38.0	27.0	28.0	40.0	27.0	37.0
STRG.23424.1	3.0	5.0	2.0	4.0	5.0	1.0	1.0	6.0	0
STRG.23425.1	5.0	5.0	3.0	5.0	3.0	3.0	11.0	6.0	6.0
STRG.23426.1	36.0	30.0	40.0	34.0	29.0	21.0	34.0	26.0	33.0
STRG.23427.1	11.0	10.0	22.0	19.0	22.0	9.0	20.0	17.0	13.0
STRG.23428.1	14.0	14.0	19.0	24.0	26.0	15.0	26.0	22.0	37.0
STRG.23429.1	2.0	1.0	0	0	3.0	1.0	0	0	0
STRG.2343.1	2.0	3.0	0	0	0	1.0	0	0	0
STRG.23430.1	1.0	4.0	2.0	4.0	0	2.0	1.0	1.0	1.0
STRG.23430.2	0	1.0	1.0	1.0	0	0	0	0	1.0
STRG.23431.1	0	0	1.0	0	0	0	0	0	0
STRG.23432.1	4.0	0	0	0	4.0	0	4.0	2.0	2.0
STRG.23433.1	36.0	48.0	49.0	43.0	36.0	35.0	50.0	36.0	30.0
STRG.23434.1	7.0	9.0	11.0	11.0	9.0	9.0	17.0	9.0	8.0
STRG.23434.2	1.0	0	2.0	0	2.0	0	0	0	2.0
STRG.23434.3	0	0	1.0	0	0	0	2.0	0	0
STRG.23435.1	1.0	2.0	1.0	1.0	1.0	0	0	1.0	0
STRG.23436.1	3.0	5.0	12.0	8.0	7.0	4.0	10.0	10.0	7.0
STRG.23436.2	1.0	0	0	1.0	0	0	0	1.0	0
STRG.23437.1	0	0	3.0	1.0	0	0	0	0	0
STRG.23438.1	1.0	0	1.0	1.0	2.0	0	1.0	3.0	0
STRG.23439.1	17.0	19.0	21.0	9.0	17.0	8.0	20.0	11.0	14.0
STRG.2344.1	15.0	13.0	13.0	22.0	12.0	8.0	21.0	11.0	14.0
STRG.23440.1	0	0	1.0	0	0	0	0	0	0
STRG.23440.2	0	0	1.0	1.0	0	0	0	0	0
STRG.23441.1	21.0	23.0	50.0	41.0	38.0	37.0	35.0	20.0	26.0
STRG.23442.1	4.0	3.0	8.0	6.0	4.0	2.0	0	4.0	5.0
STRG.23443.1	1.0	0	0	0	0	0	0	0	0
STRG.23444.1	0	0	0	0	2.0	0	0	0	0
STRG.23445.1	1.0	0	1.0	0	0	0	0	0	1.0
STRG.23446.1	2.0	0	0	0	1.0	1.0	0	2.0	2.0
STRG.23447.1	0	0	2.0	0	0	0	0	1.0	2.0
STRG.23448.1	0	2.0	0	1.0	0	0	0	0	0
STRG.23449.1	1.0	0	0	1.0	1.0	0	0	0	0
STRG.2345.1	0	1.0	0	0	0	0	1.0	0	0
STRG.23450.1	0	0	0	1.0	1.0	0	0	0	0
STRG.23451.1	0	0	4.0	0	0	0	0	0	0
STRG.23452.1	1.0	0	0	0	0	0	0	0	0
STRG.23453.1	8.0	12.0	7.0	13.0	5.0	6.0	8.0	6.0	10.0
STRG.23454.1	1.0	4.0	1.0	4.0	1.0	0	1.0	5.0	3.0
STRG.23455.1	22.0	17.0	22.0	14.0	10.0	6.0	23.0	16.0	14.0
STRG.23456.1	139.0	163.0	176.0	119.0	165.0	118.0	64.0	65.0	60.0
STRG.23457.1	12.0	16.0	22.0	25.0	11.0	12.0	9.0	11.0	12.0
STRG.23457.2	0	1.0	0	3.0	0	0	0	0	0
STRG.23458.1	1.0	0	1.0	0	0	0	2.0	0	0
STRG.23459.1	27.0	20.0	14.0	39.0	23.0	19.0	40.0	30.0	21.0
STRG.2346.1	1.0	1.0	2.0	0	2.0	2.0	0	1.0	2.0
STRG.23460.1	0	2.0	4.0	6.0	1.0	2.0	1.0	0	2.0
STRG.23461.1	14.0	15.0	9.0	7.0	2.0	11.0	17.0	10.0	8.0
STRG.23462.1	17.0	28.0	48.0	22.0	18.0	30.0	24.0	17.0	33.0
STRG.23463.1	0	0	0	3.0	4.0	0	1.0	0	1.0
STRG.23464.1	1.0	0	1.0	1.0	0	1.0	1.0	1.0	1.0
STRG.23464.2	1.0	0	0	1.0	0	0	0	3.0	1.0
STRG.23465.1	10.0	16.0	16.0	13.0	19.0	12.0	12.0	18.0	9.0
STRG.23466.1	3.0	3.0	2.0	12.0	1.0	5.0	4.0	5.0	2.0
STRG.23467.1	4.0	3.0	2.0	5.0	0	1.0	4.0	2.0	1.0
STRG.23467.2	0	0	2.0	1.0	0	0	1.0	0	1.0
STRG.23468.1	0	0	0	0	0	1.0	0	0	1.0
STRG.23469.1	0	0	0	0	0	0	0	1.0	0
STRG.2347.1	1.0	0	0	0	3.0	0	3.0	4.0	0
STRG.23470.1	7.0	6.0	9.0	14.0	10.0	9.0	16.0	9.0	7.0
STRG.23471.1	126.0	175.0	118.0	201.0	114.0	126.0	149.0	141.0	96.0
STRG.23471.2	53.0	88.0	69.0	90.0	73.0	59.0	85.0	66.0	53.0
STRG.23472.1	0	0	0	1.0	2.0	0	1.0	1.0	0
STRG.23473.1	295.0	235.0	167.0	313.0	313.0	266.0	379.0	226.0	242.0
STRG.23474.1	2.0	3.0	6.0	11.0	6.0	6.0	6.0	1.0	2.0
STRG.23475.1	18.0	7.0	7.0	14.0	14.0	17.0	11.0	4.0	7.0
STRG.23476.1	15.0	17.0	21.0	28.0	14.0	17.0	12.0	4.0	15.0
STRG.23476.2	0	1.0	18.0	0	0	2.0	1.0	3.0	1.0
STRG.23476.3	1.0	0	1.0	1.0	0	0	0	0	1.0
STRG.23477.1	34.0	40.0	32.0	36.0	35.0	28.0	24.0	33.0	33.0
STRG.23478.1	39.0	29.0	33.0	74.0	42.0	33.0	42.0	18.0	51.0
STRG.23479.1	12.0	7.0	3.0	10.0	6.0	3.0	2.0	8.0	8.0
STRG.2348.1	0	2.0	2.0	3.0	0	1.0	7.0	1.0	0
STRG.23480.1	1.0	3.0	1.0	0	1.0	0	0	1.0	3.0
STRG.23481.1	271.0	360.0	366.0	386.0	322.0	236.0	394.0	459.0	381.0
STRG.23482.1	2.0	0	0	0	3.0	0	2.0	2.0	5.0
STRG.23482.2	0	0	0	0	0	0	0	1.0	0
STRG.23483.1	25.0	56.0	50.0	44.0	33.0	43.0	42.0	34.0	49.0
STRG.23485.1	7.0	2.0	10.0	6.0	12.0	7.0	2.0	7.0	8.0
STRG.23485.2	2.0	0	1.0	1.0	0	0	0	3.0	0
STRG.23486.1	42.0	38.0	52.0	54.0	43.0	41.0	49.0	44.0	40.0
STRG.23486.2	0	0	1.0	0	0	0	0	0	0
STRG.23487.1	38.0	35.0	29.0	44.0	48.0	27.0	41.0	35.0	34.0
STRG.23488.1	8.0	7.0	6.0	23.0	2.0	2.0	11.0	11.0	12.0
STRG.23489.1	0	0	0	0	0	1.0	0	0	1.0
STRG.23489.2	1.0	0	0	0	0	0	0	0	0
STRG.23489.3	2.0	0	0	0	0	0	0	0	0
STRG.23489.4	0	0	0	1.0	0	0	0	0	0
STRG.2349.1	3.0	1.0	7.0	1.0	1.0	5.0	3.0	4.0	0
STRG.23490.1	7.0	2.0	7.0	5.0	1.0	1.0	2.0	3.0	3.0
STRG.23491.1	1.0	1.0	1.0	0	0	0	0	0	0
STRG.23492.1	15.0	31.0	20.0	20.0	17.0	22.0	20.0	13.0	17.0
STRG.23493.1	0	0	0	1.0	0	0	2.0	0	0
STRG.23493.2	0	0	0	0	0	1.0	0	0	0
STRG.23494.1	0	0	2.0	0	0	0	0	0	3.0
STRG.23494.2	0	0	2.0	0	0	0	0	1.0	0
STRG.23494.3	0	1.0	1.0	1.0	0	0	0	0	0
STRG.23495.1	2.0	0	0	0	0	0	0	0	0
STRG.23496.1	304.0	307.0	231.0	302.0	307.0	251.0	338.0	311.0	317.0
STRG.23497.1	36.0	42.0	6.0	39.0	16.0	9.0	47.0	26.0	7.0
STRG.23498.1	1.0	1.0	0	0	0	0	0	0	0
STRG.23498.2	0	0	0	0	0	0	2.0	0	0
STRG.23499.1	0	0	2.0	2.0	0	0	0	0	0
STRG.235.1	0	0	1.0	1.0	0	0	0	0	0
STRG.2350.1	0	1.0	0	1.0	0	2.0	0	0	0
STRG.23500.1	0	4.0	19.0	14.0	13.0	11.0	9.0	12.0	8.0
STRG.23501.1	93.0	113.0	90.0	119.0	106.0	72.0	136.0	94.0	109.0
STRG.23501.2	51.0	51.0	36.0	76.0	37.0	55.0	53.0	44.0	50.0
STRG.23502.1	0	0	1.0	0	0	0	0	0	0
STRG.23503.1	5.0	0	0	0	0	1.0	2.0	1.0	1.0
STRG.23503.2	0	1.0	0	0	1.0	2.0	1.0	0	0
STRG.23503.3	0	0	1.0	0	0	0	0	0	0
STRG.23504.1	0	3.0	2.0	2.0	2.0	4.0	2.0	6.0	2.0
STRG.23505.1	25.0	44.0	83.0	42.0	49.0	41.0	26.0	55.0	45.0
STRG.23505.2	7.0	7.0	34.0	20.0	13.0	12.0	11.0	13.0	16.0
STRG.23506.1	1.0	5.0	1.0	1.0	0	0	5.0	3.0	2.0
STRG.23507.1	0	0	0	0	0	0	1.0	0	0
STRG.23508.1	15.0	18.0	23.0	18.0	27.0	14.0	15.0	17.0	14.0
STRG.23509.1	1.0	0	0	1.0	0	0	0	0	0
STRG.2351.1	41.0	48.0	60.0	40.0	46.0	37.0	33.0	29.0	32.0
STRG.23510.1	118.0	136.0	93.0	130.0	65.0	80.0	116.0	90.0	68.0
STRG.23511.1	19.0	23.0	44.0	19.0	16.0	22.0	18.0	23.0	17.0
STRG.23511.2	0	1.0	1.0	1.0	0	0	1.0	2.0	1.0
STRG.23512.1	3.0	4.0	12.0	3.0	12.0	7.0	4.0	9.0	4.0
STRG.23512.2	0	0	0	3.0	0	0	0	0	0
STRG.23513.1	0	0	2.0	0	0	2.0	0	0	1.0
STRG.23514.1	3.0	5.0	1.0	1.0	1.0	0	1.0	1.0	1.0
STRG.23515.1	35.0	42.0	87.0	36.0	38.0	41.0	46.0	48.0	40.0
STRG.23516.1	0	0	0	0	1.0	0	1.0	0	0
STRG.23517.1	1.0	1.0	1.0	3.0	4.0	2.0	0	3.0	0
STRG.23518.1	10.0	14.0	27.0	14.0	19.0	18.0	15.0	16.0	18.0
STRG.23518.2	3.0	5.0	5.0	14.0	1.0	3.0	2.0	7.0	3.0
STRG.23519.1	46.0	42.0	52.0	59.0	46.0	49.0	55.0	61.0	44.0
STRG.2352.1	0	2.0	3.0	3.0	3.0	2.0	4.0	2.0	0
STRG.23520.1	1.0	2.0	2.0	0	0	0	1.0	0	0
STRG.23521.1	6.0	5.0	6.0	6.0	3.0	0	7.0	4.0	8.0
STRG.23522.1	0	0	1.0	0	0	1.0	0	0	0
STRG.23522.3	0	0	0	0	0	0	1.0	0	0
STRG.23523.1	0	0	0	0	0	0	0	0	2.0
STRG.23524.1	0	1.0	0	0	0	1.0	0	0	0
STRG.23524.2	0	0	1.0	0	0	0	1.0	0	0
STRG.23524.3	0	0	1.0	0	0	0	0	0	0
STRG.23525.1	3.0	4.0	5.0	8.0	5.0	7.0	3.0	1.0	2.0
STRG.23526.1	74.0	58.0	134.0	74.0	89.0	56.0	68.0	62.0	76.0
STRG.23527.1	4.0	0	9.0	1.0	3.0	7.0	5.0	4.0	5.0
STRG.23528.1	0	0	0	0	0	1.0	0	0	0
STRG.23529.1	27.0	32.0	20.0	41.0	20.0	17.0	42.0	38.0	28.0
STRG.2353.1	8.0	6.0	4.0	4.0	3.0	1.0	4.0	4.0	2.0
STRG.2353.2	1.0	4.0	2.0	4.0	2.0	0	2.0	3.0	0
STRG.2353.3	2.0	2.0	7.0	5.0	2.0	4.0	1.0	3.0	1.0
STRG.2353.4	0	1.0	6.0	0	1.0	1.0	1.0	0	0
STRG.2353.5	0	0	1.0	0	0	1.0	0	0	2.0
STRG.23530.1	0	1.0	1.0	1.0	1.0	2.0	0	0	0
STRG.23531.1	1.0	1.0	1.0	0	0	0	1.0	1.0	0
STRG.23532.1	15.0	14.0	19.0	25.0	11.0	17.0	19.0	15.0	10.0
STRG.23533.1	11.0	7.0	11.0	4.0	10.0	9.0	8.0	13.0	23.0
STRG.23533.2	13.0	6.0	10.0	17.0	15.0	14.0	8.0	9.0	12.0
STRG.23533.3	0	2.0	4.0	0	0	0	0	2.0	3.0
STRG.23534.1	1.0	0	0	0	0	0	0	0	1.0
STRG.23535.1	0	1.0	1.0	0	0	1.0	1.0	3.0	1.0
STRG.23535.2	0	0	1.0	0	1.0	1.0	1.0	0	0
STRG.23535.3	0	0	0	3.0	0	1.0	0	0	0
STRG.23536.1	96.0	90.0	86.0	116.0	52.0	81.0	98.0	68.0	67.0
STRG.23537.1	0	0	2.0	0	0	0	2.0	0	0
STRG.23538.1	1.0	5.0	4.0	5.0	2.0	2.0	3.0	4.0	2.0
STRG.23539.1	14.0	18.0	15.0	13.0	16.0	8.0	10.0	13.0	7.0
STRG.2354.1	1.0	1.0	2.0	1.0	2.0	0	0	0	1.0
STRG.2354.2	0	0	0	1.0	0	0	3.0	0	0
STRG.2354.3	0	0	0	1.0	0	1.0	1.0	1.0	0
STRG.2354.4	0	0	0	0	0	0	0	1.0	0
STRG.23540.1	225.0	247.0	298.0	227.0	244.0	182.0	160.0	148.0	166.0
STRG.23540.2	8.0	8.0	10.0	10.0	6.0	11.0	8.0	6.0	19.0
STRG.23541.1	67.0	63.0	69.0	48.0	33.0	42.0	35.0	23.0	25.0
STRG.23542.1	374.0	366.0	460.0	454.0	434.0	365.0	414.0	387.0	421.0
STRG.23543.1	0	0	1.0	2.0	0	1.0	0	2.0	0
STRG.23544.1	16.0	19.0	15.0	14.0	6.0	12.0	12.0	19.0	13.0
STRG.23545.1	4.0	3.0	6.0	5.0	7.0	2.0	4.0	6.0	3.0
STRG.23546.1	1.0	3.0	3.0	3.0	1.0	6.0	3.0	5.0	4.0
STRG.23547.1	1.0	1.0	0	0	0	0	1.0	0	0
STRG.23547.2	0	0	0	0	0	0	0	0	1.0
STRG.23548.1	24.0	34.0	34.0	28.0	14.0	17.0	21.0	22.0	18.0
STRG.23549.1	76.0	72.0	69.0	70.0	72.0	76.0	70.0	73.0	53.0
STRG.2355.1	33.0	39.0	48.0	44.0	32.0	21.0	28.0	20.0	23.0
STRG.23550.1	2.0	1.0	6.0	1.0	1.0	0	2.0	3.0	1.0
STRG.23550.2	1.0	1.0	0	1.0	0	0	0	0	0
STRG.23551.1	0	0	0	0	0	0	0	0	3.0
STRG.23552.1	11.0	6.0	23.0	6.0	2.0	5.0	5.0	10.0	9.0
STRG.23552.2	4.0	1.0	12.0	6.0	3.0	5.0	0	2.0	3.0
STRG.23553.1	0	0	1.0	0	0	0	0	0	0
STRG.23554.1	0	2.0	0	0	0	0	0	0	0
STRG.23554.2	4.0	6.0	6.0	2.0	2.0	3.0	6.0	10.0	5.0
STRG.23555.1	0	0	1.0	0	1.0	0	2.0	0	1.0
STRG.23556.1	10.0	7.0	11.0	13.0	2.0	4.0	7.0	1.0	10.0
STRG.23557.1	18.0	22.0	31.0	34.0	35.0	21.0	26.0	29.0	13.0
STRG.23557.2	31.0	17.0	30.0	20.0	11.0	17.0	25.0	16.0	22.0
STRG.23558.1	1.0	0	1.0	2.0	1.0	0	1.0	0	1.0
STRG.23559.1	103.0	97.0	114.0	107.0	94.0	106.0	78.0	64.0	52.0
STRG.2356.1	24.0	22.0	23.0	22.0	14.0	13.0	16.0	15.0	35.0
STRG.23560.1	17.0	38.0	23.0	21.0	20.0	16.0	21.0	25.0	23.0
STRG.23561.1	16.0	25.0	18.0	21.0	21.0	14.0	20.0	24.0	22.0
STRG.23561.2	0	0	3.0	1.0	0	1.0	0	1.0	0
STRG.23562.1	12.0	13.0	5.0	20.0	9.0	3.0	10.0	12.0	10.0
STRG.23562.2	2.0	5.0	4.0	7.0	1.0	2.0	1.0	4.0	7.0
STRG.23563.1	46.0	49.0	51.0	58.0	49.0	31.0	49.0	47.0	27.0
STRG.23564.1	1.0	0	0	0	0	0	1.0	1.0	0
STRG.23565.1	37.0	37.0	28.0	26.0	29.0	25.0	28.0	29.0	22.0
STRG.23566.1	0	1.0	0	0	0	1.0	0	0	0
STRG.23567.1	0	0	1.0	0	0	0	1.0	0	0
STRG.23568.1	0	1.0	1.0	0	0	0	0	0	0
STRG.23568.2	0	0	0	0	0	0	2.0	0	0
STRG.23568.3	0	0	1.0	0	0	0	0	0	0
STRG.23569.1	180.0	242.0	776.0	207.0	215.0	167.0	127.0	175.0	193.0
STRG.2357.1	1485.0	1721.0	1784.0	2511.0	1911.0	1729.0	2531.0	2049.0	1888.0
STRG.23570.1	19.0	26.0	36.0	20.0	15.0	20.0	24.0	37.0	28.0
STRG.23571.1	22.0	20.0	19.0	18.0	13.0	16.0	19.0	18.0	11.0
STRG.23572.1	5.0	6.0	1.0	5.0	4.0	8.0	8.0	5.0	3.0
STRG.23573.1	6.0	4.0	5.0	6.0	3.0	3.0	8.0	3.0	1.0
STRG.23574.1	69.0	72.0	105.0	86.0	59.0	70.0	84.0	74.0	77.0
STRG.23575.1	9.0	9.0	20.0	9.0	7.0	8.0	11.0	11.0	10.0
STRG.23576.1	360.0	340.0	292.0	358.0	280.0	282.0	290.0	291.0	253.0
STRG.23577.1	6.0	3.0	11.0	8.0	9.0	9.0	13.0	14.0	17.0
STRG.23578.1	7.0	4.0	3.0	1.0	4.0	2.0	2.0	5.0	2.0
STRG.23579.1	33.0	35.0	26.0	165.0	6.0	21.0	22.0	30.0	53.0
STRG.2358.1	12.0	6.0	8.0	6.0	2.0	2.0	7.0	10.0	2.0
STRG.23580.1	1.0	0	1.0	0	0	0	0	0	2.0
STRG.23581.1	6.0	20.0	16.0	20.0	15.0	17.0	12.0	14.0	16.0
STRG.23581.2	1.0	3.0	2.0	4.0	2.0	0	4.0	4.0	0
STRG.23581.3	0	2.0	0	1.0	1.0	0	0	1.0	1.0
STRG.23582.1	8.0	5.0	9.0	11.0	5.0	5.0	6.0	6.0	6.0
STRG.23583.1	7.0	1.0	5.0	8.0	5.0	5.0	5.0	1.0	7.0
STRG.23584.1	5.0	1.0	2.0	5.0	0	2.0	1.0	3.0	3.0
STRG.23585.1	15055.0	14509.0	13487.0	14201.0	12339.0	13661.0	12703.0	8937.0	7608.0
STRG.23585.2	52.0	49.0	46.0	55.0	39.0	45.0	32.0	33.0	33.0
STRG.23586.1	85.0	75.0	52.0	117.0	65.0	76.0	107.0	77.0	68.0
STRG.23587.1	0	1.0	0	0	1.0	0	0	0	1.0
STRG.23588.1	14.0	20.0	7.0	9.0	9.0	5.0	3.0	4.0	2.0
STRG.23589.1	0	0	0	0	0	1.0	0	0	1.0
STRG.23589.2	1.0	0	1.0	2.0	0	2.0	0	0	0
STRG.2359.1	4.0	0	0	2.0	0	1.0	0	0	0
STRG.23590.1	3.0	2.0	2.0	2.0	0	3.0	0	1.0	2.0
STRG.23591.1	10.0	18.0	17.0	22.0	13.0	11.0	20.0	14.0	8.0
STRG.23592.1	24.0	34.0	20.0	33.0	30.0	16.0	26.0	21.0	14.0
STRG.23593.1	5.0	6.0	2.0	3.0	6.0	4.0	4.0	5.0	3.0
STRG.23594.1	6.0	3.0	6.0	3.0	6.0	0	2.0	3.0	4.0
STRG.23595.1	333.0	378.0	345.0	484.0	390.0	350.0	281.0	227.0	229.0
STRG.23596.1	10.0	23.0	12.0	26.0	16.0	14.0	23.0	26.0	19.0
STRG.23597.1	29.0	42.0	49.0	44.0	39.0	33.0	45.0	27.0	39.0
STRG.23598.1	33.0	28.0	28.0	28.0	28.0	23.0	20.0	26.0	16.0
STRG.23599.1	1.0	1.0	0	5.0	1.0	1.0	4.0	2.0	0
STRG.236.1	2290.0	2317.0	2157.0	1924.0	2386.0	1939.0	2106.0	1780.0	1693.0
STRG.2360.1	63.0	63.0	82.0	127.0	48.0	55.0	78.0	106.0	99.0
STRG.23600.1	24.0	37.0	25.0	20.0	43.0	22.0	20.0	13.0	20.0
STRG.23600.2	10.0	15.0	14.0	5.0	5.0	6.0	12.0	12.0	7.0
STRG.23601.1	1.0	5.0	3.0	1.0	0	1.0	2.0	0	1.0
STRG.23601.2	0	0	3.0	0	0	0	1.0	0	0
STRG.23602.1	59.0	48.0	53.0	70.0	54.0	40.0	66.0	46.0	50.0
STRG.23603.1	2.0	5.0	2.0	0	2.0	2.0	4.0	4.0	1.0
STRG.23603.2	1.0	2.0	1.0	1.0	0	0	3.0	0	0
STRG.23604.1	0	0	0	1.0	0	0	1.0	1.0	0
STRG.23605.1	2.0	2.0	3.0	1.0	3.0	2.0	1.0	2.0	0
STRG.23607.1	1.0	1.0	3.0	2.0	4.0	6.0	2.0	0	2.0
STRG.23608.1	53.0	31.0	87.0	56.0	55.0	41.0	32.0	50.0	43.0
STRG.23609.1	42.0	52.0	53.0	50.0	42.0	36.0	55.0	40.0	37.0
STRG.2361.1	34.0	29.0	58.0	30.0	35.0	30.0	33.0	38.0	29.0
STRG.23610.1	26.0	29.0	21.0	30.0	15.0	36.0	35.0	15.0	20.0
STRG.23611.1	13.0	15.0	24.0	13.0	21.0	9.0	15.0	13.0	16.0
STRG.23611.2	0	0	2.0	0	0	0	0	0	0
STRG.23612.1	0	1.0	1.0	0	0	0	0	0	1.0
STRG.23613.1	11.0	14.0	5.0	13.0	8.0	3.0	7.0	10.0	4.0
STRG.23614.1	174.0	291.0	126.0	236.0	165.0	129.0	141.0	153.0	99.0
STRG.23615.1	1.0	0	5.0	6.0	0	1.0	2.0	2.0	2.0
STRG.23615.2	2.0	1.0	2.0	4.0	1.0	0	1.0	0	1.0
STRG.23616.1	2.0	0	1.0	1.0	1.0	4.0	2.0	0	0
STRG.23616.2	0	1.0	0	0	1.0	0	0	0	0
STRG.23617.1	0	0	1.0	0	0	0	0	0	0
STRG.23618.1	0	0	0	0	0	1.0	1.0	0	0
STRG.23619.1	1.0	3.0	9.0	5.0	2.0	4.0	1.0	6.0	3.0
STRG.2362.1	7.0	7.0	13.0	18.0	10.0	12.0	16.0	7.0	12.0
STRG.23620.1	504.0	486.0	626.0	965.0	547.0	550.0	846.0	556.0	505.0
STRG.23621.1	0	0	0	0	0	0	0	0	1.0
STRG.23622.1	43.0	55.0	7.0	37.0	29.0	9.0	30.0	22.0	5.0
STRG.23623.1	2.0	0	1.0	1.0	0	0	1.0	2.0	1.0
STRG.23623.2	0	0	1.0	2.0	0	0	0	0	1.0
STRG.23624.1	37.0	109.0	12.0	52.0	26.0	13.0	49.0	54.0	20.0
STRG.23625.1	0	0	1.0	1.0	1.0	1.0	0	0	0
STRG.23626.1	0	3.0	0	1.0	1.0	0	3.0	0	0
STRG.23627.1	53.0	40.0	52.0	39.0	28.0	27.0	45.0	35.0	38.0
STRG.23628.1	34.0	25.0	42.0	40.0	35.0	19.0	44.0	19.0	30.0
STRG.23629.1	124.0	94.0	161.0	82.0	127.0	92.0	87.0	93.0	103.0
STRG.23629.2	4.0	3.0	3.0	3.0	4.0	5.0	1.0	3.0	3.0
STRG.2363.1	59.0	65.0	43.0	63.0	46.0	35.0	58.0	41.0	35.0
STRG.23630.1	63.0	61.0	43.0	85.0	34.0	29.0	55.0	45.0	37.0
STRG.23632.1	52.0	69.0	58.0	78.0	70.0	44.0	59.0	40.0	46.0
STRG.23633.1	15.0	8.0	3.0	20.0	14.0	11.0	19.0	13.0	11.0
STRG.23634.1	1.0	0	0	2.0	1.0	0	0	0	1.0
STRG.23634.2	0	0	0	0	0	1.0	0	2.0	0
STRG.23635.1	30.0	34.0	37.0	31.0	34.0	22.0	32.0	33.0	30.0
STRG.23635.2	0	7.0	2.0	3.0	2.0	1.0	1.0	0	1.0
STRG.23635.3	0	1.0	2.0	1.0	1.0	1.0	2.0	0	1.0
STRG.23636.1	11.0	7.0	11.0	6.0	14.0	4.0	6.0	7.0	8.0
STRG.23637.1	1.0	3.0	3.0	1.0	8.0	1.0	2.0	1.0	0
STRG.23638.1	877.0	797.0	697.0	753.0	778.0	667.0	767.0	609.0	672.0
STRG.23639.1	227.0	210.0	139.0	242.0	205.0	155.0	226.0	237.0	179.0
STRG.2364.1	19.0	34.0	14.0	17.0	22.0	7.0	14.0	12.0	4.0
STRG.23640.1	187.0	234.0	219.0	252.0	176.0	122.0	241.0	214.0	176.0
STRG.23641.1	0	0	0	0	0	0	0	1.0	0
STRG.23642.1	58.0	72.0	48.0	78.0	52.0	54.0	92.0	55.0	52.0
STRG.23642.2	12.0	18.0	11.0	27.0	17.0	12.0	25.0	10.0	16.0
STRG.23643.1	49.0	59.0	37.0	39.0	37.0	41.0	38.0	52.0	39.0
STRG.23644.1	1.0	0	1.0	0	1.0	0	0	0	1.0
STRG.23645.1	26.0	17.0	14.0	27.0	4.0	9.0	21.0	13.0	18.0
STRG.23646.1	8.0	17.0	15.0	10.0	16.0	18.0	8.0	18.0	18.0
STRG.23647.1	59.0	58.0	59.0	100.0	61.0	70.0	69.0	52.0	65.0
STRG.23648.1	0	1.0	0	0	0	0	0	0	0
STRG.23649.1	29.0	35.0	43.0	37.0	26.0	21.0	39.0	34.0	32.0
STRG.2365.1	27.0	40.0	19.0	26.0	18.0	11.0	31.0	24.0	11.0
STRG.23650.1	11.0	12.0	13.0	15.0	4.0	9.0	10.0	13.0	10.0
STRG.23651.1	27.0	21.0	15.0	26.0	18.0	26.0	15.0	28.0	17.0
STRG.23652.1	0	0	0	0	0	1.0	1.0	1.0	0
STRG.23653.1	17.0	10.0	29.0	27.0	17.0	17.0	15.0	20.0	13.0
STRG.23654.1	0	0	0	2.0	0	0	0	0	0
STRG.23654.2	0	0	0	0	0	2.0	0	0	0
STRG.23655.1	9.0	6.0	5.0	8.0	7.0	8.0	4.0	6.0	4.0
STRG.23656.1	0	0	2.0	0	0	0	0	1.0	0
STRG.23656.2	0	0	0	1.0	0	0	0	1.0	0
STRG.23657.1	0	0	0	1.0	0	0	0	0	0
STRG.23658.1	2.0	0	0	0	0	0	0	0	0
STRG.23659.1	0	0	1.0	0	0	2.0	0	0	0
STRG.2366.1	27.0	36.0	2.0	26.0	10.0	7.0	14.0	8.0	0
STRG.23660.1	3.0	6.0	1.0	3.0	3.0	2.0	6.0	3.0	1.0
STRG.23661.1	12.0	22.0	12.0	24.0	18.0	9.0	10.0	22.0	12.0
STRG.23662.1	0	0	0	1.0	0	1.0	0	0	0
STRG.23663.1	0	0	1.0	0	1.0	0	1.0	2.0	0
STRG.23664.1	0	3.0	1.0	0	0	2.0	4.0	3.0	1.0
STRG.23665.1	259.0	237.0	208.0	408.0	256.0	216.0	395.0	263.0	222.0
STRG.23665.2	4.0	3.0	2.0	4.0	2.0	1.0	6.0	2.0	4.0
STRG.23666.1	3.0	1.0	0	0	1.0	1.0	0	0	0
STRG.23667.1	3.0	0	0	2.0	2.0	0	1.0	1.0	0
STRG.23668.1	124.0	159.0	169.0	203.0	148.0	132.0	174.0	158.0	127.0
STRG.23669.1	11.0	8.0	8.0	6.0	11.0	9.0	14.0	10.0	6.0
STRG.23669.2	3.0	3.0	2.0	2.0	3.0	2.0	1.0	1.0	3.0
STRG.2367.1	4.0	11.0	15.0	5.0	7.0	1.0	6.0	4.0	8.0
STRG.2367.2	0	0	1.0	0	0	0	1.0	0	0
STRG.23670.1	1.0	0	1.0	1.0	0	0	0	0	1.0
STRG.23671.1	0	0	0	0	0	1.0	0	1.0	1.0
STRG.23672.1	0	3.0	6.0	5.0	3.0	1.0	2.0	4.0	1.0
STRG.23673.1	3.0	8.0	4.0	9.0	13.0	6.0	5.0	6.0	5.0
STRG.23674.1	1.0	0	0	0	0	0	0	0	0
STRG.23675.1	4.0	5.0	7.0	2.0	3.0	4.0	4.0	5.0	7.0
STRG.23676.1	48.0	49.0	43.0	35.0	39.0	16.0	31.0	33.0	29.0
STRG.23677.1	8.0	11.0	9.0	20.0	8.0	5.0	9.0	6.0	16.0
STRG.23678.1	2.0	0	3.0	0	3.0	1.0	2.0	3.0	1.0
STRG.23679.1	2.0	1.0	2.0	1.0	2.0	3.0	5.0	1.0	1.0
STRG.2368.1	0	5.0	3.0	3.0	2.0	1.0	4.0	0	1.0
STRG.23680.1	4.0	2.0	2.0	1.0	4.0	0	1.0	6.0	3.0
STRG.23681.1	0	0	0	0	0	0	0	0	2.0
STRG.23683.1	28.0	29.0	23.0	35.0	38.0	38.0	24.0	19.0	21.0
STRG.23683.2	7.0	14.0	2.0	5.0	3.0	10.0	4.0	3.0	1.0
STRG.23684.1	0	2.0	1.0	1.0	0	0	1.0	1.0	2.0
STRG.23685.1	0	1.0	0	3.0	0	1.0	0	1.0	0
STRG.23686.1	1.0	2.0	12.0	4.0	0	4.0	2.0	2.0	0
STRG.23686.2	1.0	2.0	1.0	1.0	0	2.0	1.0	0	0
STRG.23686.3	0	0	0	2.0	0	0	1.0	0	0
STRG.23687.1	5.0	10.0	9.0	6.0	4.0	3.0	6.0	6.0	6.0
STRG.23688.1	13.0	13.0	15.0	15.0	12.0	16.0	13.0	18.0	15.0
STRG.23689.1	0	1.0	13.0	2.0	2.0	0	0	0	0
STRG.23689.2	0	0	2.0	0	0	0	0	0	0
STRG.2369.1	0	1.0	1.0	0	0	0	0	0	0
STRG.2369.2	0	0	1.0	1.0	0	0	0	0	0
STRG.23690.1	0	0	0	0	2.0	0	0	0	0
STRG.23691.1	0	0	1.0	0	0	0	1.0	1.0	0
STRG.23692.1	0	0	0	0	1.0	1.0	0	0	0
STRG.23693.1	0	1.0	2.0	0	1.0	2.0	0	0	1.0
STRG.23694.1	10.0	14.0	6.0	15.0	12.0	15.0	33.0	10.0	11.0
STRG.23695.1	7.0	4.0	4.0	2.0	2.0	2.0	3.0	2.0	1.0
STRG.23696.1	12.0	7.0	1.0	4.0	4.0	0	5.0	2.0	0
STRG.23697.1	0	0	1.0	2.0	0	0	0	0	0
STRG.23698.1	36.0	37.0	37.0	25.0	47.0	25.0	35.0	36.0	42.0
STRG.23699.1	3.0	4.0	4.0	1.0	1.0	3.0	4.0	2.0	1.0
STRG.237.1	0	0	1.0	0	0	1.0	0	0	1.0
STRG.2370.1	2.0	5.0	6.0	7.0	3.0	3.0	5.0	4.0	8.0
STRG.23700.1	3.0	0	2.0	0	0	0	0	1.0	0
STRG.23700.2	1.0	0	1.0	0	0	2.0	1.0	0	0
STRG.23701.1	3.0	1.0	1.0	1.0	2.0	1.0	2.0	1.0	0
STRG.23702.1	43.0	40.0	36.0	42.0	40.0	32.0	37.0	33.0	36.0
STRG.23702.2	0	0	1.0	0	0	0	0	0	0
STRG.23702.3	3.0	0	0	0	1.0	0	0	0	0
STRG.23703.1	10.0	9.0	3.0	9.0	2.0	10.0	9.0	13.0	5.0
STRG.23704.1	10.0	12.0	11.0	15.0	11.0	9.0	10.0	11.0	16.0
STRG.23705.1	21.0	34.0	34.0	24.0	12.0	15.0	6.0	27.0	12.0
STRG.23705.2	5.0	5.0	5.0	10.0	12.0	6.0	6.0	5.0	6.0
STRG.23705.3	0	0	1.0	0	0	0	0	4.0	1.0
STRG.23706.1	105.0	127.0	107.0	132.0	90.0	113.0	151.0	118.0	102.0
STRG.23707.1	78.0	86.0	74.0	83.0	79.0	72.0	89.0	78.0	73.0
