## Supplementary_Data_S6 for "Interaction-specific early wheat responses to *Zymoseptoria tritici* share enhanced defense-related transcription during incompatibility" (part 2 of 3)

gene_id	flnc.10-03-2025_Jagger_IPO90012_vs_Jagger.pbmm2.i99.sort	flnc.10-03-2025_Jagger_IPO92006_vs_Jagger.pbmm2.i99.sort	flnc.10-03-2025_Jagger_mock_vs_Jagger.pbmm2.i99.sort	flnc.14-06-2025_Jagger_IPO90012_vs_Jagger.pbmm2.i99.sort	flnc.14-06-2025_Jagger_IPO92006_vs_Jagger.pbmm2.i99.sort	flnc.14-06-2025_Jagger_mock_vs_Jagger.pbmm2.i99.sort	flnc.29-04-2025_Jagger_IPO90012_vs_Jagger.pbmm2.i99.sort	flnc.29-04-2025_Jagger_IPO92006_vs_Jagger.pbmm2.i99.sort	flnc.29-04-2025_Jagger_mock_vs_Jagger.pbmm2.i99.sort
STRG.23708.1	29.0	34.0	20.0	42.0	21.0	27.0	44.0	43.0	15.0
STRG.23709.1	13.0	10.0	20.0	12.0	9.0	13.0	5.0	7.0	6.0
STRG.2371.1	0	0	0	2.0	0	0	0	0	0
STRG.23710.1	1.0	2.0	5.0	0	4.0	1.0	1.0	1.0	4.0
STRG.23711.1	0	0	2.0	1.0	1.0	0	0	0	0
STRG.23712.1	2.0	7.0	3.0	0	2.0	0	2.0	1.0	2.0
STRG.23712.2	0	0	0	0	0	1.0	1.0	0	1.0
STRG.23713.1	1.0	3.0	1.0	1.0	2.0	2.0	0	0	2.0
STRG.23714.1	0	3.0	1.0	0	0	0	0	2.0	0
STRG.23715.1	118.0	146.0	184.0	115.0	131.0	100.0	66.0	90.0	108.0
STRG.23716.1	1.0	0	1.0	0	0	0	0	0	0
STRG.23716.2	1.0	0	0	0	0	0	1.0	0	0
STRG.23717.1	1.0	0	0	1.0	4.0	0	3.0	2.0	2.0
STRG.23718.1	7.0	10.0	14.0	8.0	5.0	4.0	5.0	8.0	5.0
STRG.23719.1	1.0	2.0	2.0	1.0	6.0	1.0	3.0	5.0	2.0
STRG.2372.1	57.0	119.0	31.0	73.0	60.0	32.0	60.0	73.0	43.0
STRG.23720.1	1.0	1.0	1.0	3.0	1.0	2.0	0	0	0
STRG.23721.1	0	0	2.0	0	0	0	0	0	0
STRG.23721.2	0	0	3.0	0	0	0	0	0	0
STRG.23721.3	0	0	1.0	0	0	0	0	1.0	0
STRG.23721.4	0	1.0	0	0	0	0	0	0	0
STRG.23722.1	0	1.0	4.0	2.0	0	0	1.0	3.0	2.0
STRG.23723.1	4.0	16.0	24.0	14.0	8.0	10.0	7.0	14.0	18.0
STRG.23724.1	2.0	6.0	4.0	3.0	1.0	0	10.0	6.0	5.0
STRG.23725.1	1.0	1.0	1.0	4.0	1.0	2.0	1.0	0	1.0
STRG.23726.1	17.0	18.0	17.0	31.0	14.0	10.0	22.0	15.0	9.0
STRG.23727.1	7.0	5.0	3.0	1.0	4.0	4.0	1.0	6.0	2.0
STRG.23728.1	21.0	7.0	10.0	7.0	18.0	12.0	12.0	10.0	10.0
STRG.23728.2	3.0	4.0	8.0	0	1.0	0	0	1.0	1.0
STRG.23729.1	0	0	1.0	1.0	0	0	0	0	0
STRG.2373.1	1.0	2.0	0	1.0	1.0	0	2.0	1.0	0
STRG.2373.2	0	0	2.0	0	0	0	0	0	0
STRG.2373.3	0	0	1.0	0	0	0	0	3.0	0
STRG.23730.1	9.0	9.0	10.0	10.0	9.0	2.0	9.0	14.0	10.0
STRG.23731.1	4.0	5.0	2.0	2.0	3.0	3.0	4.0	1.0	1.0
STRG.23732.1	99.0	110.0	81.0	171.0	93.0	88.0	151.0	107.0	85.0
STRG.23733.1	7.0	20.0	6.0	21.0	21.0	17.0	24.0	27.0	13.0
STRG.23734.1	0	2.0	0	1.0	0	2.0	0	0	1.0
STRG.23735.1	18.0	24.0	16.0	16.0	30.0	27.0	24.0	24.0	25.0
STRG.23737.1	8.0	1.0	11.0	4.0	2.0	7.0	5.0	5.0	5.0
STRG.23738.1	4.0	4.0	5.0	4.0	4.0	1.0	4.0	0	2.0
STRG.23739.1	23.0	27.0	29.0	24.0	32.0	17.0	21.0	32.0	21.0
STRG.2374.1	7.0	15.0	16.0	20.0	13.0	11.0	17.0	14.0	4.0
STRG.23740.1	5.0	3.0	4.0	4.0	4.0	7.0	7.0	5.0	6.0
STRG.23741.1	0	2.0	0	1.0	0	0	1.0	0	0
STRG.23742.1	21.0	28.0	23.0	41.0	24.0	20.0	40.0	30.0	26.0
STRG.23742.2	2.0	1.0	1.0	1.0	0	0	0	0	1.0
STRG.23743.1	1.0	2.0	2.0	1.0	0	5.0	3.0	0	0
STRG.23744.1	3.0	0	0	1.0	0	0	0	2.0	0
STRG.23745.1	0	0	0	0	1.0	0	1.0	0	1.0
STRG.23746.1	16.0	12.0	14.0	19.0	11.0	9.0	12.0	8.0	16.0
STRG.23747.1	0	0	2.0	0	0	1.0	0	0	0
STRG.23748.1	0	0	0	0	0	0	0	1.0	0
STRG.23749.1	1.0	3.0	0	4.0	2.0	0	3.0	2.0	0
STRG.2375.1	1.0	1.0	0	5.0	0	1.0	1.0	0	0
STRG.23750.1	0	0	1.0	0	0	0	0	0	0
STRG.23751.1	0	0	1.0	0	1.0	0	0	0	0
STRG.23751.2	0	0	1.0	0	0	0	0	0	0
STRG.23752.1	0	0	0	0	0	0	0	0	1.0
STRG.23753.1	12.0	12.0	1.0	7.0	7.0	1.0	12.0	5.0	1.0
STRG.23754.1	4.0	0	3.0	3.0	0	1.0	3.0	2.0	3.0
STRG.23754.2	1.0	1.0	2.0	0	6.0	0	1.0	1.0	0
STRG.23754.3	1.0	1.0	3.0	0	3.0	0	2.0	1.0	2.0
STRG.23754.4	0	0	3.0	0	1.0	1.0	0	1.0	1.0
STRG.23755.1	104.0	119.0	138.0	164.0	119.0	105.0	106.0	120.0	110.0
STRG.23756.1	0	1.0	0	0	0	0	1.0	0	0
STRG.23757.1	16.0	12.0	13.0	12.0	19.0	4.0	6.0	4.0	3.0
STRG.23758.1	5.0	7.0	12.0	8.0	6.0	8.0	5.0	5.0	6.0
STRG.23759.1	0	0	0	0	2.0	0	0	0	0
STRG.2376.1	14.0	13.0	97.0	23.0	20.0	28.0	23.0	25.0	10.0
STRG.23760.1	11.0	17.0	23.0	12.0	19.0	10.0	20.0	6.0	18.0
STRG.23761.1	7.0	1.0	1.0	2.0	2.0	3.0	3.0	0	4.0
STRG.23762.1	1.0	5.0	14.0	7.0	7.0	6.0	4.0	4.0	2.0
STRG.23763.1	0	0	2.0	0	1.0	1.0	1.0	0	0
STRG.23763.2	0	0	2.0	1.0	1.0	1.0	1.0	0	0
STRG.23763.3	0	1.0	0	0	0	0	1.0	0	0
STRG.23764.1	3.0	0	0	2.0	0	1.0	1.0	0	0
STRG.23765.1	5.0	6.0	6.0	4.0	2.0	2.0	1.0	4.0	2.0
STRG.23766.1	1.0	1.0	1.0	0	1.0	0	3.0	0	1.0
STRG.23766.2	0	0	0	0	0	0	2.0	2.0	0
STRG.23767.1	3.0	2.0	2.0	3.0	2.0	1.0	1.0	0	2.0
STRG.23768.1	0	0	0	0	0	1.0	2.0	0	0
STRG.23769.1	21.0	21.0	18.0	31.0	21.0	18.0	38.0	22.0	14.0
STRG.2377.1	1.0	1.0	4.0	2.0	4.0	2.0	3.0	6.0	2.0
STRG.23770.1	5.0	6.0	12.0	7.0	4.0	5.0	7.0	3.0	10.0
STRG.23771.1	1.0	1.0	2.0	1.0	0	0	1.0	0	2.0
STRG.23771.2	0	0	2.0	0	0	0	0	0	0
STRG.23772.1	0	3.0	0	1.0	0	1.0	1.0	2.0	1.0
STRG.23773.1	6.0	3.0	4.0	13.0	8.0	8.0	10.0	3.0	5.0
STRG.23773.2	4.0	1.0	2.0	4.0	3.0	1.0	3.0	4.0	4.0
STRG.23774.1	0	0	1.0	2.0	0	1.0	0	0	1.0
STRG.23774.2	0	0	0	0	0	0	2.0	0	0
STRG.23775.1	0	1.0	2.0	2.0	0	0	0	0	1.0
STRG.23776.1	0	0	1.0	0	2.0	1.0	0	1.0	0
STRG.23777.1	0	3.0	0	1.0	0	0	1.0	0	0
STRG.23778.1	15.0	9.0	11.0	13.0	9.0	8.0	11.0	7.0	10.0
STRG.23779.1	0	1.0	0	1.0	0	0	0	0	0
STRG.2378.1	0	3.0	2.0	0	1.0	1.0	0	0	0
STRG.23780.1	3.0	7.0	5.0	7.0	6.0	1.0	4.0	3.0	4.0
STRG.23780.2	6.0	4.0	4.0	5.0	4.0	5.0	4.0	1.0	2.0
STRG.23780.3	4.0	4.0	4.0	6.0	1.0	2.0	4.0	5.0	3.0
STRG.23781.1	0	0	2.0	0	0	1.0	0	0	2.0
STRG.23782.1	0	1.0	2.0	1.0	1.0	1.0	3.0	0	0
STRG.23782.2	0	0	2.0	0	0	0	0	0	0
STRG.23783.1	0	3.0	1.0	1.0	0	0	2.0	0	0
STRG.23784.1	0	0	1.0	0	0	0	0	0	0
STRG.23785.1	21.0	27.0	45.0	26.0	22.0	21.0	18.0	27.0	25.0
STRG.23786.1	1.0	2.0	0	2.0	1.0	1.0	4.0	1.0	0
STRG.23786.2	0	0	1.0	0	2.0	0	0	0	1.0
STRG.23787.1	0	1.0	1.0	0	0	0	0	0	0
STRG.23788.1	6.0	3.0	0	6.0	0	2.0	10.0	3.0	0
STRG.23789.1	35.0	47.0	50.0	50.0	42.0	37.0	41.0	34.0	49.0
STRG.2379.1	6.0	6.0	1.0	8.0	2.0	3.0	6.0	4.0	5.0
STRG.23790.1	15.0	21.0	20.0	17.0	8.0	18.0	20.0	22.0	18.0
STRG.23791.1	42.0	49.0	27.0	77.0	36.0	28.0	47.0	43.0	24.0
STRG.23792.1	2.0	0	1.0	2.0	1.0	1.0	0	2.0	1.0
STRG.23793.1	0	0	3.0	0	1.0	0	1.0	1.0	0
STRG.23794.1	4.0	2.0	1.0	10.0	4.0	6.0	1.0	4.0	2.0
STRG.23794.2	0	0	2.0	2.0	1.0	0	0	1.0	2.0
STRG.23795.1	0	0	3.0	0	0	0	0	0	0
STRG.23796.1	8.0	8.0	3.0	9.0	6.0	1.0	12.0	3.0	10.0
STRG.23797.1	0	0	6.0	0	1.0	1.0	1.0	1.0	0
STRG.23798.1	0	1.0	4.0	0	2.0	0	0	0	2.0
STRG.23799.1	0	0	0	1.0	0	1.0	0	0	0
STRG.238.1	7.0	3.0	4.0	5.0	1.0	5.0	7.0	0	3.0
STRG.238.2	5.0	5.0	9.0	4.0	4.0	5.0	3.0	1.0	5.0
STRG.238.3	3.0	4.0	8.0	1.0	7.0	4.0	1.0	2.0	1.0
STRG.238.4	2.0	1.0	6.0	1.0	3.0	4.0	0	1.0	0
STRG.2380.1	4.0	7.0	5.0	6.0	11.0	5.0	6.0	6.0	5.0
STRG.23800.1	9.0	6.0	3.0	13.0	7.0	2.0	9.0	11.0	7.0
STRG.23800.2	0	0	0	1.0	1.0	2.0	2.0	0	0
STRG.23801.1	59.0	97.0	110.0	122.0	92.0	75.0	71.0	105.0	80.0
STRG.23801.2	0	3.0	2.0	3.0	0	1.0	1.0	0	1.0
STRG.23802.1	126.0	179.0	20.0	200.0	93.0	32.0	145.0	70.0	14.0
STRG.23803.1	0	1.0	0	0	0	0	2.0	0	1.0
STRG.23804.1	36.0	93.0	7.0	65.0	20.0	5.0	51.0	46.0	2.0
STRG.23805.1	2.0	2.0	2.0	1.0	4.0	5.0	0	6.0	3.0
STRG.23806.1	3.0	9.0	0	3.0	2.0	1.0	1.0	2.0	0
STRG.23807.1	0	0	1.0	0	0	0	1.0	1.0	1.0
STRG.23808.1	0	0	1.0	0	0	0	0	0	0
STRG.23809.1	0	0	1.0	0	0	0	1.0	0	0
STRG.2381.1	250.0	252.0	238.0	260.0	255.0	229.0	246.0	203.0	173.0
STRG.23810.1	0	1.0	2.0	1.0	1.0	2.0	1.0	0	1.0
STRG.23810.2	0	2.0	0	1.0	0	0	0	2.0	0
STRG.23811.1	7.0	10.0	0	7.0	3.0	0	1.0	1.0	0
STRG.23812.1	1.0	4.0	0	0	0	0	2.0	1.0	0
STRG.23813.1	1.0	4.0	0	3.0	2.0	3.0	3.0	1.0	0
STRG.23814.1	69.0	184.0	12.0	206.0	58.0	12.0	133.0	93.0	9.0
STRG.23815.1	17.0	31.0	7.0	63.0	9.0	5.0	22.0	8.0	4.0
STRG.23816.1	2.0	0	2.0	0	1.0	1.0	2.0	2.0	1.0
STRG.23817.1	5.0	3.0	0	6.0	6.0	2.0	10.0	6.0	13.0
STRG.23817.2	2.0	5.0	2.0	5.0	8.0	1.0	10.0	2.0	2.0
STRG.23817.3	2.0	0	0	2.0	0	1.0	0	0	1.0
STRG.23818.1	3.0	1.0	0	6.0	0	0	1.0	0	0
STRG.23819.1	2.0	2.0	0	4.0	5.0	1.0	3.0	4.0	1.0
STRG.23819.2	9.0	7.0	4.0	13.0	11.0	1.0	9.0	11.0	12.0
STRG.2382.1	1.0	0	0	0	0	0	0	0	1.0
STRG.23820.1	9.0	4.0	7.0	8.0	5.0	8.0	1.0	2.0	11.0
STRG.23821.1	5.0	8.0	8.0	13.0	7.0	5.0	6.0	9.0	8.0
STRG.23822.1	2.0	3.0	3.0	1.0	0	3.0	4.0	2.0	1.0
STRG.23823.1	3.0	0	8.0	1.0	0	1.0	1.0	1.0	0
STRG.23823.2	2.0	1.0	0	1.0	0	1.0	2.0	0	0
STRG.23823.3	0	0	1.0	0	0	0	1.0	0	0
STRG.23823.4	0	0	0	0	1.0	0	1.0	0	0
STRG.23824.1	387.0	456.0	228.0	504.0	334.0	245.0	367.0	314.0	245.0
STRG.23825.1	4.0	1.0	2.0	2.0	2.0	1.0	3.0	5.0	2.0
STRG.23826.1	5.0	7.0	14.0	5.0	6.0	5.0	6.0	10.0	3.0
STRG.23827.1	18.0	21.0	30.0	20.0	20.0	26.0	22.0	20.0	16.0
STRG.23828.1	0	0	0	1.0	0	0	2.0	1.0	0
STRG.23829.1	19.0	25.0	5.0	16.0	9.0	2.0	17.0	7.0	1.0
STRG.23829.2	2.0	0	0	0	0	0	0	0	0
STRG.2383.1	0	0	2.0	0	0	0	0	0	0
STRG.23830.1	7.0	9.0	24.0	8.0	11.0	6.0	8.0	8.0	4.0
STRG.23831.1	0	0	0	0	0	0	0	2.0	0
STRG.23831.2	0	0	1.0	0	0	0	0	0	0
STRG.23832.1	450.0	641.0	442.0	929.0	462.0	529.0	754.0	434.0	352.0
STRG.23833.1	0	0	0	0	0	0	2.0	0	0
STRG.23834.1	0	1.0	1.0	4.0	2.0	1.0	2.0	0	0
STRG.23834.2	0	0	0	3.0	0	0	0	0	0
STRG.23834.3	0	0	0	0	0	0	0	4.0	0
STRG.23835.1	2.0	5.0	2.0	4.0	4.0	3.0	4.0	3.0	4.0
STRG.23835.2	2.0	2.0	1.0	3.0	1.0	3.0	1.0	0	0
STRG.23836.1	0	0	0	2.0	1.0	0	1.0	0	0
STRG.23836.2	0	0	2.0	0	0	0	0	0	0
STRG.23837.1	45.0	44.0	50.0	57.0	35.0	43.0	44.0	49.0	24.0
STRG.23838.1	0	0	2.0	0	1.0	0	1.0	0	0
STRG.23838.2	0	0	1.0	0	0	0	0	0	0
STRG.23839.1	0	0	1.0	1.0	0	0	0	1.0	0
STRG.2384.1	0	0	0	0	0	1.0	0	1.0	0
STRG.2384.2	0	0	0	0	0	0	0	0	1.0
STRG.23840.1	0	0	2.0	0	0	0	0	0	0
STRG.23840.2	0	0	1.0	0	0	0	0	0	0
STRG.23841.1	0	0	0	0	0	2.0	0	0	0
STRG.23841.2	4.0	6.0	2.0	3.0	1.0	5.0	6.0	2.0	8.0
STRG.23842.1	56.0	82.0	58.0	91.0	54.0	65.0	67.0	64.0	69.0
STRG.23843.1	15.0	12.0	27.0	15.0	13.0	8.0	22.0	14.0	10.0
STRG.23843.2	0	1.0	0	2.0	3.0	3.0	5.0	0	1.0
STRG.23843.3	0	0	1.0	0	0	0	1.0	0	0
STRG.23844.1	111.0	85.0	41.0	58.0	47.0	12.0	74.0	57.0	22.0
STRG.23845.1	0	1.0	0	0	0	1.0	1.0	0	2.0
STRG.23846.1	330.0	424.0	321.0	389.0	379.0	316.0	336.0	347.0	296.0
STRG.23847.1	0	0	4.0	0	0	0	0	0	0
STRG.23847.2	0	0	0	0	0	0	1.0	0	0
STRG.23848.1	4.0	0	0	4.0	1.0	1.0	4.0	1.0	0
STRG.23849.1	11.0	16.0	16.0	24.0	12.0	15.0	11.0	10.0	8.0
STRG.2385.1	10.0	6.0	11.0	8.0	4.0	11.0	7.0	11.0	7.0
STRG.2385.2	1.0	2.0	1.0	0	1.0	0	4.0	1.0	0
STRG.23850.1	7.0	8.0	7.0	5.0	3.0	4.0	7.0	9.0	7.0
STRG.23851.1	1.0	0	6.0	0	0	0	1.0	0	0
STRG.23851.2	0	0	3.0	0	0	0	0	0	1.0
STRG.23852.1	0	1.0	1.0	0	1.0	0	0	2.0	1.0
STRG.23852.2	0	2.0	0	0	2.0	0	1.0	0	0
STRG.23853.1	13.0	14.0	12.0	16.0	11.0	6.0	19.0	14.0	7.0
STRG.23854.1	14.0	12.0	13.0	26.0	14.0	11.0	12.0	8.0	6.0
STRG.23855.1	0	1.0	0	2.0	0	1.0	0	0	0
STRG.23856.1	0	0	0	0	0	3.0	0	0	0
STRG.23857.1	0	0	3.0	0	2.0	1.0	4.0	3.0	0
STRG.23857.2	3.0	1.0	0	1.0	2.0	2.0	3.0	2.0	2.0
STRG.23858.1	0	0	2.0	0	0	0	0	0	0
STRG.23858.2	0	0	1.0	0	0	0	1.0	0	0
STRG.23858.3	0	0	1.0	0	0	0	0	0	0
STRG.23858.4	0	0	1.0	0	0	0	0	0	0
STRG.23858.5	0	0	1.0	0	0	0	0	0	0
STRG.23858.6	0	0	2.0	0	1.0	0	0	0	0
STRG.23858.7	0	0	0	1.0	0	0	0	0	0
STRG.23859.1	1.0	0	8.0	3.0	1.0	0	0	2.0	3.0
STRG.23859.2	0	0	2.0	0	0	0	0	0	1.0
STRG.2386.1	30.0	34.0	43.0	38.0	39.0	35.0	31.0	40.0	18.0
STRG.23860.1	0	0	3.0	0	0	0	0	0	0
STRG.23860.2	0	0	1.0	0	0	0	1.0	0	0
STRG.23860.3	1.0	0	0	0	0	0	0	0	0
STRG.23861.1	2.0	1.0	11.0	1.0	1.0	0	2.0	0	2.0
STRG.23862.1	6.0	6.0	9.0	5.0	2.0	4.0	5.0	6.0	4.0
STRG.23863.1	2.0	2.0	3.0	5.0	1.0	2.0	3.0	4.0	0
STRG.23864.1	0	3.0	2.0	0	2.0	0	0	1.0	1.0
STRG.23864.2	0	0	3.0	0	0	0	1.0	0	0
STRG.23864.3	1.0	1.0	8.0	3.0	3.0	3.0	3.0	1.0	4.0
STRG.23864.4	0	0	3.0	3.0	1.0	1.0	0	3.0	3.0
STRG.23864.6	0	2.0	0	0	0	0	0	1.0	0
STRG.23865.1	3.0	4.0	4.0	6.0	4.0	3.0	6.0	3.0	5.0
STRG.23866.1	4.0	1.0	2.0	2.0	2.0	2.0	2.0	0	0
STRG.23866.2	0	0	0	3.0	0	0	1.0	0	1.0
STRG.23866.3	1.0	0	0	4.0	1.0	0	0	0	0
STRG.23867.1	5.0	6.0	7.0	12.0	5.0	11.0	7.0	5.0	7.0
STRG.23868.1	1.0	5.0	17.0	4.0	3.0	9.0	2.0	5.0	4.0
STRG.23869.1	20.0	26.0	11.0	18.0	14.0	12.0	20.0	19.0	15.0
STRG.2387.1	245.0	243.0	343.0	261.0	284.0	244.0	239.0	258.0	215.0
STRG.23870.1	1.0	0	0	0	0	0	0	0	1.0
STRG.23871.1	1.0	2.0	0	2.0	1.0	1.0	1.0	0	0
STRG.23872.1	2.0	2.0	5.0	3.0	3.0	1.0	5.0	8.0	3.0
STRG.23873.1	3.0	2.0	6.0	4.0	4.0	3.0	5.0	5.0	2.0
STRG.23874.1	0	0	2.0	0	0	0	0	1.0	0
STRG.23874.2	0	0	1.0	0	1.0	0	0	0	0
STRG.23875.1	1.0	8.0	2.0	3.0	8.0	5.0	12.0	3.0	7.0
STRG.23876.1	1.0	2.0	7.0	2.0	2.0	1.0	2.0	3.0	3.0
STRG.23876.2	3.0	0	2.0	3.0	0	0	0	1.0	1.0
STRG.23876.3	0	0	0	1.0	0	0	0	0	0
STRG.23877.1	5.0	7.0	5.0	10.0	5.0	3.0	11.0	6.0	4.0
STRG.23878.1	32.0	48.0	39.0	38.0	50.0	41.0	32.0	35.0	38.0
STRG.23879.1	0	0	4.0	0	0	0	1.0	0	0
STRG.2388.1	19.0	24.0	35.0	42.0	23.0	24.0	30.0	25.0	28.0
STRG.23880.1	23.0	22.0	19.0	22.0	23.0	14.0	11.0	17.0	10.0
STRG.23881.1	37.0	42.0	64.0	55.0	54.0	40.0	33.0	36.0	50.0
STRG.23882.1	9.0	9.0	15.0	15.0	14.0	12.0	19.0	8.0	7.0
STRG.23882.2	0	0	1.0	0	0	2.0	0	0	0
STRG.23883.1	80.0	96.0	81.0	82.0	66.0	60.0	77.0	59.0	68.0
STRG.23883.2	11.0	12.0	13.0	9.0	5.0	6.0	6.0	9.0	5.0
STRG.23884.1	116.0	110.0	143.0	114.0	110.0	113.0	101.0	113.0	96.0
STRG.23885.1	63.0	61.0	83.0	67.0	85.0	57.0	58.0	63.0	59.0
STRG.23885.2	28.0	37.0	35.0	24.0	33.0	33.0	23.0	22.0	25.0
STRG.23885.3	31.0	34.0	24.0	30.0	35.0	41.0	21.0	18.0	40.0
STRG.23886.1	2.0	1.0	4.0	2.0	1.0	5.0	1.0	2.0	2.0
STRG.23887.1	35.0	38.0	35.0	44.0	30.0	27.0	45.0	38.0	31.0
STRG.23888.1	19.0	35.0	51.0	103.0	44.0	7.0	16.0	17.0	24.0
STRG.23889.1	45.0	76.0	54.0	124.0	70.0	17.0	72.0	47.0	84.0
STRG.2389.1	11.0	21.0	26.0	25.0	8.0	9.0	15.0	13.0	11.0
STRG.2389.2	0	0	0	1.0	1.0	1.0	0	0	0
STRG.23890.1	2.0	6.0	3.0	3.0	3.0	3.0	1.0	4.0	4.0
STRG.23891.1	0	0	0	0	0	0	1.0	0	1.0
STRG.23892.1	1.0	0	1.0	0	0	0	1.0	0	1.0
STRG.23893.1	4.0	7.0	12.0	8.0	12.0	3.0	2.0	5.0	8.0
STRG.23894.1	0	2.0	0	0	0	0	0	0	0
STRG.23895.1	23.0	19.0	14.0	17.0	13.0	12.0	13.0	21.0	23.0
STRG.23896.1	68.0	43.0	50.0	64.0	59.0	32.0	40.0	42.0	37.0
STRG.23897.1	0	0	0	0	0	0	1.0	1.0	0
STRG.23898.1	1.0	2.0	3.0	1.0	0	0	4.0	1.0	1.0
STRG.23898.2	0	1.0	6.0	0	0	0	1.0	0	0
STRG.23898.3	0	0	0	0	2.0	0	0	1.0	0
STRG.23899.1	0	0	0	0	0	1.0	0	0	0
STRG.239.1	4.0	2.0	4.0	1.0	2.0	1.0	5.0	4.0	3.0
STRG.2390.1	6.0	5.0	12.0	15.0	6.0	7.0	14.0	9.0	10.0
STRG.23900.1	9.0	6.0	4.0	11.0	5.0	4.0	14.0	4.0	6.0
STRG.23900.2	6.0	6.0	3.0	2.0	9.0	9.0	10.0	6.0	5.0
STRG.23901.1	1.0	1.0	0	0	0	0	0	0	1.0
STRG.23901.2	1.0	1.0	0	0	0	1.0	1.0	1.0	1.0
STRG.23902.1	0	0	0	0	1.0	0	1.0	1.0	0
STRG.23902.2	0	1.0	1.0	0	0	0	0	0	0
STRG.23903.1	1.0	4.0	0	1.0	1.0	1.0	0	0	0
STRG.23903.2	1.0	1.0	0	2.0	0	0	1.0	0	1.0
STRG.23904.1	1.0	2.0	0	0	0	0	0	0	0
STRG.23905.1	19.0	12.0	0	0	3.0	1.0	5.0	3.0	1.0
STRG.23905.2	0	2.0	0	2.0	1.0	0	3.0	3.0	0
STRG.23905.3	1.0	1.0	0	0	2.0	0	1.0	0	0
STRG.23905.4	0	0	0	0	0	0	1.0	1.0	0
STRG.23906.1	2.0	1.0	4.0	4.0	2.0	2.0	2.0	4.0	0
STRG.23907.1	0	0	0	0	0	0	1.0	1.0	1.0
STRG.23908.1	1.0	1.0	3.0	3.0	4.0	4.0	10.0	2.0	8.0
STRG.23908.2	0	0	0	0	0	0	0	0	2.0
STRG.23909.1	3.0	0	2.0	0	0	1.0	0	0	1.0
STRG.2391.1	0	1.0	1.0	0	0	0	0	0	1.0
STRG.23910.1	1.0	2.0	5.0	0	1.0	1.0	0	2.0	1.0
STRG.23910.2	2.0	2.0	0	1.0	0	0	1.0	0	0
STRG.23910.3	0	0	1.0	0	0	0	0	0	1.0
STRG.23910.4	0	0	1.0	0	0	1.0	0	0	0
STRG.23910.5	0	0	0	1.0	1.0	0	0	0	0
STRG.23911.1	1.0	1.0	0	0	0	0	0	0	0
STRG.23912.1	80.0	130.0	69.0	76.0	51.0	23.0	55.0	58.0	24.0
STRG.23913.1	43.0	44.0	26.0	24.0	34.0	20.0	31.0	27.0	18.0
STRG.23914.1	55.0	33.0	44.0	33.0	46.0	29.0	42.0	33.0	12.0
STRG.23915.1	64.0	60.0	37.0	56.0	48.0	45.0	41.0	43.0	19.0
STRG.23916.1	27.0	16.0	13.0	17.0	19.0	11.0	16.0	17.0	20.0
STRG.23917.1	1.0	0	3.0	0	1.0	0	0	0	0
STRG.23919.1	2.0	0	6.0	2.0	2.0	1.0	0	0	1.0
STRG.2392.1	0	0	0	0	0	0	0	1.0	0
STRG.23920.1	22.0	38.0	33.0	25.0	26.0	24.0	28.0	36.0	29.0
STRG.23921.1	0	1.0	4.0	0	1.0	1.0	0	0	0
STRG.23921.2	0	0	0	2.0	0	0	0	0	0
STRG.23921.3	0	0	1.0	0	1.0	0	1.0	0	1.0
STRG.23922.1	22.0	37.0	31.0	32.0	22.0	14.0	23.0	19.0	20.0
STRG.23923.1	4.0	2.0	5.0	5.0	1.0	1.0	1.0	1.0	1.0
STRG.23924.1	32.0	13.0	17.0	14.0	10.0	10.0	9.0	14.0	10.0
STRG.23925.1	0	0	1.0	1.0	0	0	0	0	0
STRG.23926.1	0	1.0	0	0	0	1.0	0	0	0
STRG.23926.2	0	1.0	1.0	2.0	0	0	1.0	0	0
STRG.23926.3	0	0	0	0	0	0	0	1.0	1.0
STRG.23927.1	1.0	0	0	0	0	0	0	0	0
STRG.23928.1	0	0	2.0	1.0	1.0	0	0	0	0
STRG.23928.2	0	0	1.0	1.0	0	0	0	0	0
STRG.23929.1	1.0	5.0	4.0	1.0	1.0	0	1.0	4.0	1.0
STRG.2393.1	58.0	59.0	131.0	68.0	44.0	33.0	55.0	42.0	37.0
STRG.23930.1	5.0	5.0	4.0	5.0	3.0	1.0	2.0	3.0	1.0
STRG.23930.2	0	0	1.0	0	1.0	0	0	1.0	1.0
STRG.23931.1	1.0	0	0	0	0	1.0	1.0	0	0
STRG.23931.2	0	0	0	0	0	0	2.0	0	0
STRG.23932.1	39.0	38.0	53.0	31.0	54.0	55.0	49.0	45.0	42.0
STRG.23933.1	67.0	67.0	102.0	83.0	69.0	54.0	58.0	63.0	73.0
STRG.23934.1	75.0	77.0	89.0	97.0	126.0	133.0	47.0	60.0	73.0
STRG.23935.1	4.0	6.0	2.0	5.0	6.0	4.0	0	3.0	4.0
STRG.23935.2	1.0	1.0	4.0	2.0	4.0	1.0	3.0	3.0	1.0
STRG.23935.3	4.0	0	1.0	2.0	1.0	4.0	1.0	0	0
STRG.23935.4	1.0	0	1.0	0	1.0	0	2.0	1.0	0
STRG.23936.1	3.0	4.0	5.0	5.0	5.0	4.0	2.0	6.0	6.0
STRG.23938.1	3.0	0	2.0	3.0	3.0	1.0	1.0	2.0	0
STRG.23939.1	15.0	10.0	16.0	19.0	12.0	15.0	10.0	6.0	11.0
STRG.23939.2	12.0	16.0	16.0	15.0	17.0	17.0	13.0	12.0	17.0
STRG.2394.1	7.0	6.0	10.0	10.0	6.0	4.0	2.0	6.0	8.0
STRG.23940.1	33.0	29.0	23.0	30.0	33.0	23.0	24.0	37.0	29.0
STRG.23941.1	23.0	36.0	39.0	28.0	26.0	15.0	26.0	20.0	23.0
STRG.23942.1	7.0	10.0	10.0	11.0	9.0	6.0	4.0	6.0	7.0
STRG.23943.1	335.0	328.0	360.0	364.0	383.0	388.0	331.0	310.0	338.0
STRG.23943.2	10.0	11.0	4.0	5.0	4.0	7.0	3.0	6.0	4.0
STRG.23944.1	0	0	0	0	2.0	0	0	0	0
STRG.23945.1	16.0	11.0	2.0	27.0	8.0	2.0	20.0	7.0	2.0
STRG.23946.1	1.0	2.0	3.0	3.0	4.0	3.0	3.0	4.0	0
STRG.23946.2	0	0	0	0	0	0	1.0	0	1.0
STRG.23946.3	1.0	1.0	0	0	0	0	0	0	1.0
STRG.23946.5	0	1.0	0	0	0	0	1.0	0	1.0
STRG.23947.1	3.0	5.0	6.0	6.0	5.0	5.0	3.0	4.0	2.0
STRG.23947.2	0	3.0	0	0	1.0	0	2.0	3.0	3.0
STRG.23947.3	0	0	1.0	0	0	0	0	0	2.0
STRG.23947.4	1.0	0	0	0	0	1.0	0	0	0
STRG.23947.5	1.0	0	0	0	0	0	0	0	0
STRG.23948.1	32.0	31.0	20.0	36.0	28.0	29.0	37.0	19.0	33.0
STRG.23948.2	8.0	0	5.0	7.0	8.0	6.0	14.0	5.0	5.0
STRG.23949.1	4.0	4.0	3.0	10.0	2.0	3.0	3.0	2.0	9.0
STRG.23949.2	6.0	6.0	0	3.0	2.0	0	2.0	3.0	3.0
STRG.2395.1	0	1.0	2.0	1.0	1.0	0	0	0	0
STRG.23950.1	10.0	18.0	24.0	15.0	18.0	8.0	9.0	17.0	4.0
STRG.23951.2	0	0	2.0	0	0	1.0	0	0	0
STRG.23952.1	2.0	0	1.0	6.0	1.0	5.0	1.0	2.0	3.0
STRG.23952.2	2.0	2.0	0	1.0	0	0	0	1.0	1.0
STRG.23953.1	0	0	2.0	0	0	0	0	0	2.0
STRG.23953.2	0	0	0	0	0	2.0	1.0	0	0
STRG.23954.1	0	1.0	1.0	1.0	1.0	2.0	0	0	1.0
STRG.23955.1	14.0	9.0	12.0	19.0	23.0	18.0	13.0	12.0	5.0
STRG.23955.2	0	0	2.0	0	0	0	1.0	0	0
STRG.23956.1	128.0	101.0	78.0	159.0	170.0	133.0	95.0	99.0	105.0
STRG.23957.1	90.0	110.0	97.0	109.0	86.0	74.0	84.0	75.0	72.0
STRG.23957.2	13.0	24.0	19.0	19.0	20.0	11.0	18.0	17.0	11.0
STRG.23957.3	22.0	31.0	33.0	32.0	25.0	27.0	18.0	26.0	33.0
STRG.23958.1	13.0	15.0	14.0	39.0	24.0	30.0	27.0	16.0	26.0
STRG.23959.1	4.0	4.0	0	11.0	5.0	4.0	16.0	10.0	7.0
STRG.2396.1	11.0	5.0	14.0	5.0	3.0	5.0	2.0	5.0	5.0
STRG.23960.1	10.0	13.0	16.0	19.0	17.0	7.0	17.0	8.0	19.0
STRG.23961.1	5.0	1.0	0	8.0	1.0	5.0	7.0	3.0	5.0
STRG.23962.1	7.0	6.0	11.0	6.0	11.0	7.0	5.0	5.0	9.0
STRG.23963.1	152.0	177.0	287.0	204.0	160.0	148.0	235.0	190.0	208.0
STRG.23964.1	61.0	77.0	50.0	94.0	56.0	49.0	58.0	52.0	37.0
STRG.23965.1	23.0	19.0	21.0	17.0	22.0	24.0	20.0	19.0	18.0
STRG.23965.2	4.0	7.0	14.0	10.0	16.0	10.0	4.0	8.0	7.0
STRG.23966.1	3.0	0	0	3.0	0	2.0	0	1.0	2.0
STRG.23966.2	1.0	2.0	0	0	1.0	0	0	0	0
STRG.23966.3	30.0	20.0	39.0	31.0	22.0	21.0	29.0	32.0	15.0
STRG.23967.1	7.0	17.0	2.0	5.0	9.0	0	9.0	7.0	1.0
STRG.23967.2	4.0	6.0	5.0	2.0	1.0	1.0	2.0	1.0	0
STRG.23968.1	0	1.0	2.0	0	0	0	0	0	0
STRG.23969.1	0	0	0	0	0	0	1.0	1.0	0
STRG.2397.1	1.0	0	1.0	0	2.0	0	0	0	0
STRG.23970.1	2.0	3.0	1.0	1.0	1.0	0	1.0	1.0	2.0
STRG.23971.1	19.0	25.0	17.0	25.0	18.0	13.0	23.0	13.0	18.0
STRG.23972.1	0	0	1.0	0	0	0	0	0	0
STRG.23973.1	774.0	739.0	649.0	448.0	486.0	779.0	858.0	616.0	414.0
STRG.23974.1	2.0	4.0	2.0	2.0	3.0	3.0	1.0	1.0	3.0
STRG.23975.1	284.0	278.0	528.0	346.0	288.0	237.0	372.0	303.0	276.0
STRG.23976.1	34.0	26.0	42.0	37.0	23.0	37.0	27.0	28.0	20.0
STRG.23977.1	0	0	1.0	1.0	0	1.0	0	1.0	0
STRG.23978.1	1.0	0	2.0	2.0	2.0	1.0	1.0	0	1.0
STRG.23978.2	1.0	3.0	2.0	2.0	0	1.0	2.0	2.0	2.0
STRG.23978.3	0	0	0	0	0	0	2.0	0	0
STRG.23978.4	0	0	1.0	0	0	1.0	0	0	0
STRG.23978.5	0	0	1.0	0	0	0	0	0	0
STRG.23979.1	5.0	3.0	2.0	1.0	1.0	0	1.0	3.0	1.0
STRG.2398.1	1.0	2.0	7.0	3.0	7.0	4.0	1.0	2.0	7.0
STRG.23980.1	2.0	0	2.0	2.0	4.0	1.0	2.0	3.0	2.0
STRG.23980.2	0	0	5.0	0	1.0	0	2.0	3.0	1.0
STRG.23980.3	2.0	1.0	0	0	0	0	0	0	0
STRG.23980.4	0	0	1.0	0	0	0	2.0	1.0	0
STRG.23980.5	0	0	0	0	0	2.0	1.0	1.0	1.0
STRG.23980.6	0	0	0	2.0	0	0	0	0	0
STRG.23980.7	0	0	0	1.0	0	0	1.0	0	0
STRG.23980.8	1.0	0	0	0	0	0	0	0	0
STRG.23980.9	0	0	0	0	0	0	1.0	0	0
STRG.23981.1	607.0	650.0	945.0	696.0	651.0	562.0	511.0	470.0	553.0
STRG.23982.1	82.0	111.0	93.0	117.0	81.0	69.0	76.0	69.0	66.0
STRG.23983.1	0	0	0	0	0	0	1.0	1.0	0
STRG.23984.1	317.0	237.0	272.0	160.0	241.0	265.0	132.0	90.0	64.0
STRG.23985.1	97.0	94.0	112.0	132.0	66.0	69.0	110.0	79.0	75.0
STRG.23986.1	2.0	1.0	1.0	2.0	2.0	0	1.0	0	1.0
STRG.23987.1	9.0	16.0	12.0	13.0	10.0	11.0	14.0	14.0	11.0
STRG.23988.1	1.0	0	2.0	0	1.0	1.0	0	0	0
STRG.23988.2	0	0	0	0	0	0	0	1.0	0
STRG.23989.1	0	0	1.0	0	0	0	0	0	0
STRG.2399.1	1.0	0	0	0	1.0	0	0	0	1.0
STRG.23990.1	1.0	6.0	9.0	3.0	6.0	1.0	3.0	3.0	4.0
STRG.23991.1	4.0	2.0	1.0	3.0	1.0	2.0	3.0	1.0	4.0
STRG.23992.1	33.0	21.0	23.0	36.0	20.0	19.0	41.0	29.0	14.0
STRG.23993.1	25.0	8.0	8.0	9.0	17.0	18.0	12.0	16.0	8.0
STRG.23993.2	6.0	3.0	3.0	1.0	0	3.0	1.0	2.0	1.0
STRG.23993.3	0	4.0	1.0	4.0	4.0	2.0	5.0	2.0	2.0
STRG.23993.4	1.0	1.0	0	0	0	1.0	0	2.0	1.0
STRG.23993.5	0	0	0	1.0	1.0	1.0	0	0	1.0
STRG.23993.6	0	0	0	2.0	0	0	1.0	0	0
STRG.23993.7	0	0	0	0	0	0	3.0	0	0
STRG.23994.1	0	0	0	1.0	1.0	1.0	0	0	0
STRG.23995.1	1.0	0	1.0	0	0	0	0	0	0
STRG.23996.1	1.0	1.0	2.0	0	0	1.0	2.0	0	0
STRG.23997.1	9.0	12.0	19.0	22.0	21.0	23.0	18.0	14.0	14.0
STRG.23998.1	0	1.0	1.0	1.0	0	0	1.0	2.0	0
STRG.23999.1	0	0	2.0	0	1.0	0	3.0	0	1.0
STRG.24.1	9.0	9.0	3.0	1.0	5.0	2.0	13.0	9.0	1.0
STRG.240.1	1.0	0	1.0	0	2.0	0	0	2.0	1.0
STRG.2400.1	15.0	18.0	40.0	37.0	22.0	17.0	37.0	27.0	21.0
STRG.24000.1	2.0	1.0	1.0	3.0	0	1.0	2.0	0	0
STRG.24000.2	0	0	0	0	0	1.0	0	0	0
STRG.24001.1	0	0	23.0	3.0	2.0	1.0	0	0	0
STRG.24001.2	1.0	0	2.0	0	0	0	0	0	1.0
STRG.24002.1	212.0	223.0	232.0	289.0	206.0	218.0	290.0	225.0	187.0
STRG.24003.1	1.0	0	0	0	1.0	0	1.0	1.0	0
STRG.24004.1	2.0	1.0	0	0	0	0	0	0	1.0
STRG.24005.1	19.0	19.0	20.0	19.0	19.0	21.0	20.0	30.0	19.0
STRG.24006.1	4.0	2.0	0	5.0	0	1.0	0	3.0	2.0
STRG.24006.2	0	0	2.0	0	0	0	0	0	0
STRG.24007.1	116.0	111.0	176.0	118.0	109.0	92.0	113.0	90.0	80.0
STRG.24008.1	11.0	17.0	9.0	15.0	12.0	9.0	12.0	10.0	5.0
STRG.24009.1	26.0	34.0	50.0	32.0	31.0	29.0	25.0	24.0	30.0
STRG.2401.1	1.0	2.0	2.0	4.0	7.0	4.0	6.0	0	6.0
STRG.24010.1	13.0	19.0	14.0	7.0	6.0	5.0	14.0	8.0	7.0
STRG.24011.1	4.0	2.0	2.0	0	1.0	1.0	0	1.0	1.0
STRG.24011.2	0	0	0	1.0	0	1.0	0	0	0
STRG.24012.1	2.0	0	0	1.0	0	0	1.0	1.0	0
STRG.24013.1	7.0	12.0	13.0	9.0	16.0	12.0	12.0	8.0	19.0
STRG.24013.2	1.0	0	0	0	0	0	0	1.0	0
STRG.24014.1	1.0	0	1.0	1.0	0	0	1.0	1.0	0
STRG.24014.2	0	0	0	0	0	0	0	0	1.0
STRG.24015.1	30.0	28.0	27.0	24.0	22.0	23.0	34.0	19.0	28.0
STRG.24016.1	4.0	6.0	6.0	1.0	3.0	0	2.0	3.0	7.0
STRG.24017.1	205.0	232.0	132.0	261.0	227.0	176.0	217.0	207.0	221.0
STRG.24017.2	4.0	5.0	3.0	4.0	3.0	6.0	6.0	4.0	2.0
STRG.24017.3	1.0	0	5.0	0	3.0	1.0	9.0	3.0	0
STRG.24018.1	53.0	62.0	110.0	73.0	52.0	52.0	54.0	48.0	37.0
STRG.24019.1	9.0	14.0	33.0	15.0	16.0	14.0	21.0	17.0	12.0
STRG.2402.1	21.0	15.0	8.0	12.0	6.0	8.0	17.0	12.0	11.0
STRG.24020.1	391.0	397.0	297.0	424.0	213.0	300.0	524.0	315.0	267.0
STRG.24020.2	68.0	88.0	66.0	89.0	54.0	69.0	125.0	84.0	66.0
STRG.24021.1	0	0	0	0	0	0	1.0	0	0
STRG.24021.2	0	0	1.0	0	0	0	0	0	0
STRG.24022.1	0	0	1.0	1.0	0	0	2.0	0	0
STRG.24023.1	3.0	5.0	5.0	3.0	5.0	6.0	6.0	8.0	6.0
STRG.24023.2	1.0	1.0	1.0	0	3.0	1.0	0	1.0	0
STRG.24024.1	2.0	8.0	2.0	1.0	1.0	0	0	2.0	1.0
STRG.24025.1	0	0	3.0	2.0	0	0	1.0	0	0
STRG.24026.1	0	1.0	0	1.0	0	0	0	0	1.0
STRG.24027.1	2.0	5.0	2.0	3.0	0	2.0	2.0	3.0	3.0
STRG.24027.2	0	2.0	1.0	0	0	0	0	0	2.0
STRG.24028.1	0	2.0	0	0	1.0	0	0	0	0
STRG.24029.1	2.0	0	0	1.0	0	0	3.0	1.0	2.0
STRG.2403.1	33.0	34.0	86.0	51.0	45.0	41.0	39.0	45.0	44.0
STRG.24030.1	1.0	1.0	0	2.0	0	1.0	1.0	1.0	1.0
STRG.24031.1	1.0	2.0	1.0	3.0	2.0	0	3.0	1.0	0
STRG.24031.2	3.0	1.0	4.0	1.0	0	1.0	1.0	0	0
STRG.24031.3	1.0	1.0	1.0	2.0	2.0	0	2.0	1.0	0
STRG.24031.4	1.0	4.0	7.0	4.0	4.0	1.0	1.0	2.0	5.0
STRG.24032.1	9.0	7.0	10.0	13.0	5.0	5.0	10.0	3.0	9.0
STRG.24033.1	0	5.0	0	0	0	0	0	2.0	0
STRG.24034.1	0	2.0	0	0	0	0	1.0	2.0	0
STRG.24034.2	6.0	14.0	11.0	12.0	9.0	12.0	11.0	14.0	15.0
STRG.24035.1	11.0	12.0	6.0	11.0	8.0	6.0	16.0	10.0	12.0
STRG.24036.1	1.0	0	1.0	0	2.0	1.0	4.0	1.0	1.0
STRG.24037.1	149.0	173.0	145.0	176.0	136.0	150.0	121.0	137.0	139.0
STRG.24038.1	0	1.0	0	0	0	2.0	2.0	0	0
STRG.24039.1	17.0	7.0	6.0	8.0	3.0	9.0	9.0	4.0	13.0
STRG.2404.1	0	2.0	1.0	0	1.0	0	4.0	2.0	0
STRG.24040.1	19.0	8.0	4.0	9.0	15.0	14.0	10.0	9.0	4.0
STRG.24041.1	13.0	14.0	17.0	7.0	8.0	12.0	9.0	9.0	19.0
STRG.24042.1	0	2.0	3.0	0	0	1.0	1.0	0	1.0
STRG.24042.2	0	0	1.0	0	0	0	0	0	0
STRG.24042.3	0	0	0	1.0	0	0	0	0	0
STRG.24043.1	29.0	29.0	28.0	44.0	17.0	25.0	36.0	24.0	22.0
STRG.24043.2	4.0	2.0	5.0	6.0	3.0	9.0	6.0	3.0	4.0
STRG.24044.1	0	4.0	4.0	5.0	5.0	4.0	3.0	1.0	4.0
STRG.24045.1	4.0	1.0	2.0	1.0	2.0	4.0	3.0	6.0	2.0
STRG.24045.2	1.0	0	0	0	0	4.0	0	0	0
STRG.24046.1	1.0	0	0	0	0	1.0	3.0	0	0
STRG.24047.1	255.0	287.0	397.0	287.0	244.0	224.0	265.0	237.0	208.0
STRG.24048.1	0	1.0	1.0	0	0	0	1.0	0	0
STRG.24048.2	0	0	0	0	1.0	0	2.0	0	0
STRG.24048.3	0	0	1.0	0	0	0	0	0	1.0
STRG.24048.4	0	0	1.0	0	0	0	0	1.0	0
STRG.24048.5	0	0	1.0	0	0	0	0	0	0
STRG.24048.6	0	0	0	0	0	1.0	0	0	0
STRG.24049.1	0	0	3.0	1.0	4.0	0	2.0	3.0	0
STRG.2405.1	198.0	250.0	144.0	202.0	153.0	149.0	197.0	169.0	141.0
STRG.24050.1	2.0	1.0	1.0	0	2.0	1.0	1.0	0	0
STRG.24050.2	0	2.0	1.0	0	1.0	0	0	0	0
STRG.24050.3	0	0	5.0	0	0	0	0	0	0
STRG.24050.4	0	0	0	1.0	0	2.0	0	0	1.0
STRG.24050.5	0	0	0	0	0	0	0	2.0	0
STRG.24050.6	0	1.0	0	0	0	0	0	0	0
STRG.24051.1	154.0	153.0	78.0	107.0	48.0	110.0	79.0	69.0	41.0
STRG.24052.1	9.0	10.0	8.0	7.0	3.0	8.0	5.0	5.0	6.0
STRG.24053.1	5.0	0	0	1.0	0	0	0	1.0	1.0
STRG.24054.1	0	1.0	0	0	0	0	0	1.0	0
STRG.24055.1	0	0	0	1.0	0	0	0	0	0
STRG.24055.2	0	0	0	0	0	0	0	1.0	0
STRG.24056.1	1.0	10.0	1.0	1.0	2.0	0	0	5.0	1.0
STRG.24057.1	0	0	2.0	0	0	0	0	0	0
STRG.24057.2	0	0	2.0	0	0	0	0	0	0
STRG.24057.3	0	2.0	0	0	2.0	1.0	0	0	1.0
STRG.24058.1	1.0	0	1.0	2.0	0	1.0	1.0	1.0	2.0
STRG.24059.1	4.0	1.0	6.0	5.0	3.0	6.0	3.0	7.0	1.0
STRG.2406.1	8.0	14.0	14.0	9.0	8.0	8.0	4.0	10.0	8.0
STRG.2406.2	1.0	0	1.0	0	1.0	2.0	0	1.0	1.0
STRG.24060.1	59.0	62.0	91.0	61.0	33.0	50.0	79.0	61.0	57.0
STRG.24060.2	14.0	20.0	30.0	23.0	15.0	17.0	28.0	21.0	27.0
STRG.24060.3	7.0	18.0	7.0	10.0	7.0	10.0	9.0	6.0	9.0
STRG.24060.4	2.0	4.0	6.0	2.0	7.0	3.0	2.0	4.0	0
STRG.24061.1	392.0	327.0	403.0	317.0	292.0	262.0	469.0	556.0	628.0
STRG.24062.1	106.0	85.0	197.0	136.0	73.0	71.0	121.0	185.0	239.0
STRG.24063.1	16.0	22.0	68.0	22.0	28.0	22.0	35.0	17.0	18.0
STRG.24064.1	4.0	0	2.0	10.0	3.0	1.0	3.0	2.0	4.0
STRG.24065.1	10.0	10.0	13.0	14.0	16.0	6.0	10.0	11.0	3.0
STRG.24066.1	33.0	51.0	13.0	31.0	36.0	11.0	17.0	13.0	3.0
STRG.24066.2	28.0	41.0	12.0	28.0	27.0	12.0	32.0	21.0	13.0
STRG.24066.3	20.0	20.0	7.0	19.0	18.0	5.0	12.0	9.0	3.0
STRG.24066.4	1.0	3.0	1.0	1.0	0	0	0	1.0	0
STRG.24067.1	798.0	897.0	1293.0	959.0	730.0	562.0	967.0	720.0	670.0
STRG.24068.1	1.0	2.0	0	0	0	0	0	0	0
STRG.24069.1	120.0	75.0	60.0	79.0	102.0	78.0	107.0	61.0	71.0
STRG.2407.1	8.0	2.0	5.0	7.0	5.0	0	5.0	3.0	3.0
STRG.24070.1	7.0	2.0	3.0	1.0	5.0	0	4.0	1.0	2.0
STRG.24071.1	20.0	17.0	12.0	16.0	28.0	25.0	27.0	16.0	9.0
STRG.24072.1	32.0	27.0	23.0	35.0	29.0	34.0	29.0	35.0	24.0
STRG.24073.1	2.0	5.0	7.0	5.0	3.0	2.0	3.0	2.0	2.0
STRG.24074.1	0	0	2.0	4.0	2.0	3.0	4.0	2.0	2.0
STRG.24074.2	0	1.0	2.0	3.0	2.0	1.0	2.0	0	3.0
STRG.24075.1	5.0	3.0	0	2.0	2.0	0	2.0	4.0	4.0
STRG.24076.1	4.0	2.0	3.0	0	0	4.0	0	6.0	0
STRG.24077.1	0	5.0	0	0	1.0	2.0	0	0	0
STRG.24078.1	2.0	1.0	3.0	1.0	1.0	3.0	0	5.0	4.0
STRG.24078.2	0	0	2.0	0	0	0	0	0	0
STRG.24079.1	26.0	37.0	35.0	38.0	36.0	29.0	32.0	39.0	45.0
STRG.2408.1	13.0	17.0	11.0	10.0	5.0	6.0	3.0	10.0	17.0
STRG.2408.2	1.0	0	4.0	2.0	3.0	2.0	1.0	3.0	2.0
STRG.24080.1	0	0	0	0	0	0	0	1.0	1.0
STRG.24081.1	0	0	0	0	0	0	1.0	1.0	0
STRG.24083.1	0	0	1.0	1.0	0	0	0	0	1.0
STRG.24084.1	7.0	10.0	8.0	14.0	9.0	6.0	8.0	9.0	7.0
STRG.24085.1	0	0	1.0	0	1.0	1.0	1.0	0	0
STRG.24086.1	3.0	3.0	4.0	2.0	1.0	1.0	2.0	3.0	0
STRG.24086.10	0	0	2.0	0	0	0	0	1.0	0
STRG.24086.11	0	0	1.0	2.0	0	0	0	0	0
STRG.24086.12	1.0	0	3.0	0	1.0	0	1.0	0	0
STRG.24086.13	0	0	2.0	0	0	0	0	0	0
STRG.24086.14	1.0	0	0	0	1.0	0	3.0	0	0
STRG.24086.15	3.0	1.0	1.0	0	0	0	0	1.0	0
STRG.24086.17	0	0	1.0	0	0	1.0	0	0	0
STRG.24086.18	0	1.0	0	1.0	0	0	0	0	0
STRG.24086.19	0	2.0	1.0	0	0	0	0	0	0
STRG.24086.2	1.0	3.0	3.0	0	0	4.0	3.0	5.0	2.0
STRG.24086.20	0	0	0	0	0	0	0	1.0	0
STRG.24086.21	0	0	0	1.0	0	0	0	0	0
STRG.24086.3	1.0	0	2.0	2.0	2.0	1.0	1.0	1.0	2.0
STRG.24086.4	1.0	2.0	1.0	1.0	1.0	1.0	5.0	0	1.0
STRG.24086.5	2.0	2.0	3.0	0	2.0	0	2.0	2.0	1.0
STRG.24086.6	1.0	0	2.0	3.0	0	1.0	4.0	0	2.0
STRG.24086.7	1.0	0	2.0	2.0	1.0	0	1.0	0	0
STRG.24086.8	2.0	2.0	0	1.0	0	2.0	1.0	0	3.0
STRG.24086.9	1.0	0	2.0	0	0	1.0	0	0	1.0
STRG.24087.1	1.0	1.0	1.0	1.0	1.0	0	1.0	0	1.0
STRG.24088.1	61.0	39.0	33.0	47.0	57.0	42.0	58.0	41.0	46.0
STRG.24089.1	8.0	12.0	14.0	25.0	18.0	12.0	10.0	25.0	4.0
STRG.24089.2	0	0	1.0	0	1.0	0	1.0	0	0
STRG.2409.1	5.0	6.0	14.0	22.0	8.0	8.0	5.0	7.0	4.0
STRG.2409.2	123.0	132.0	104.0	214.0	105.0	158.0	122.0	112.0	86.0
STRG.24090.1	2.0	0	32.0	2.0	3.0	1.0	3.0	3.0	0
STRG.24091.1	597.0	545.0	470.0	530.0	383.0	422.0	554.0	463.0	441.0
STRG.24092.1	5.0	8.0	3.0	6.0	1.0	4.0	6.0	1.0	5.0
STRG.24093.1	3.0	2.0	4.0	0	4.0	4.0	1.0	5.0	2.0
STRG.24093.2	0	1.0	0	0	0	0	0	0	0
STRG.24094.1	22.0	43.0	28.0	24.0	34.0	27.0	45.0	41.0	38.0
STRG.24095.1	0	0	2.0	1.0	0	2.0	2.0	2.0	0
STRG.24096.1	0	1.0	0	0	1.0	0	1.0	0	0
STRG.24097.1	3.0	1.0	1.0	2.0	3.0	1.0	2.0	3.0	1.0
STRG.24097.2	2.0	0	1.0	1.0	0	0	0	0	0
STRG.24098.1	0	0	0	0	0	3.0	0	0	0
STRG.24099.1	5.0	5.0	5.0	1.0	3.0	5.0	1.0	1.0	6.0
STRG.241.1	37.0	24.0	61.0	40.0	37.0	32.0	27.0	36.0	43.0
STRG.2410.1	16.0	30.0	21.0	43.0	33.0	19.0	56.0	24.0	35.0
STRG.24100.1	13.0	6.0	9.0	11.0	6.0	9.0	10.0	3.0	7.0
STRG.24100.2	0	0	0	0	2.0	1.0	2.0	0	0
STRG.24101.1	21.0	23.0	31.0	26.0	31.0	17.0	11.0	24.0	19.0
STRG.24102.1	2.0	6.0	6.0	5.0	3.0	6.0	0	3.0	2.0
STRG.24103.1	4.0	6.0	7.0	6.0	9.0	1.0	5.0	2.0	4.0
STRG.24104.1	0	0	1.0	0	0	0	1.0	0	0
STRG.24105.1	0	1.0	3.0	0	0	2.0	1.0	0	0
STRG.24106.1	13.0	12.0	22.0	21.0	9.0	13.0	16.0	18.0	11.0
STRG.24107.1	15.0	24.0	30.0	20.0	28.0	23.0	26.0	27.0	16.0
STRG.24108.1	59.0	63.0	78.0	65.0	49.0	41.0	42.0	32.0	18.0
STRG.2411.1	0	6.0	9.0	4.0	5.0	5.0	2.0	5.0	5.0
STRG.24110.1	1.0	0	0	0	0	0	0	1.0	1.0
STRG.24111.1	1.0	0	0	0	0	0	0	1.0	0
STRG.24112.1	53.0	70.0	52.0	80.0	69.0	41.0	64.0	66.0	44.0
STRG.24113.1	1.0	1.0	0	3.0	0	1.0	1.0	0	0
STRG.24114.1	2.0	4.0	1.0	3.0	3.0	6.0	4.0	2.0	5.0
STRG.24114.2	2.0	3.0	5.0	1.0	4.0	4.0	4.0	1.0	4.0
STRG.24114.3	0	0	3.0	0	0	0	0	0	0
STRG.24115.1	1.0	0	1.0	0	0	0	2.0	0	1.0
STRG.24116.1	8.0	19.0	11.0	31.0	7.0	3.0	15.0	7.0	15.0
STRG.24117.1	11.0	50.0	3.0	3.0	7.0	3.0	9.0	9.0	4.0
STRG.24118.1	27.0	25.0	79.0	46.0	44.0	26.0	25.0	24.0	50.0
STRG.24118.2	2.0	2.0	4.0	1.0	2.0	4.0	6.0	1.0	3.0
STRG.24119.1	11.0	13.0	0	7.0	2.0	1.0	6.0	11.0	0
STRG.2412.1	71.0	74.0	77.0	60.0	49.0	48.0	68.0	80.0	77.0
STRG.2412.2	2.0	1.0	1.0	2.0	2.0	2.0	1.0	1.0	2.0
STRG.24120.1	17.0	10.0	28.0	15.0	17.0	6.0	14.0	13.0	9.0
STRG.24121.1	0	0	3.0	0	0	0	0	0	0
STRG.24121.2	0	0	1.0	1.0	0	0	0	0	0
STRG.24122.1	1.0	4.0	1.0	7.0	5.0	2.0	0	1.0	1.0
STRG.24123.1	7.0	7.0	10.0	9.0	9.0	11.0	5.0	2.0	3.0
STRG.24123.2	0	0	2.0	1.0	1.0	0	0	0	0
STRG.24123.3	0	0	2.0	0	0	0	0	0	0
STRG.24124.1	19.0	11.0	7.0	17.0	11.0	3.0	10.0	8.0	13.0
STRG.24125.1	66.0	60.0	56.0	65.0	44.0	58.0	63.0	72.0	82.0
STRG.24126.1	1.0	1.0	0	0	0	0	0	1.0	0
STRG.24127.1	1.0	1.0	0	0	0	0	1.0	1.0	0
STRG.24128.1	1.0	2.0	0	1.0	1.0	0	2.0	0	0
STRG.24129.1	1.0	0	4.0	1.0	2.0	1.0	2.0	1.0	0
STRG.24129.2	0	0	1.0	1.0	0	0	1.0	0	0
STRG.2413.1	2.0	0	4.0	2.0	1.0	1.0	0	0	3.0
STRG.24130.1	20.0	35.0	24.0	39.0	17.0	21.0	30.0	27.0	21.0
STRG.24131.1	2.0	0	0	0	0	0	0	0	0
STRG.24132.1	4.0	5.0	8.0	5.0	5.0	1.0	3.0	6.0	5.0
STRG.24133.1	0	0	0	1.0	0	0	0	0	0
STRG.24133.2	0	0	0	0	0	1.0	0	0	0
STRG.24133.3	0	0	0	0	1.0	0	0	0	0
STRG.24134.1	83.0	82.0	127.0	84.0	96.0	67.0	81.0	67.0	84.0
STRG.24134.2	79.0	76.0	109.0	89.0	81.0	54.0	69.0	87.0	65.0
STRG.24135.1	2.0	1.0	2.0	0	0	0	1.0	1.0	0
STRG.24135.2	0	0	0	0	0	1.0	0	0	0
STRG.24135.3	5.0	3.0	4.0	3.0	0	5.0	6.0	3.0	3.0
STRG.24135.4	0	1.0	1.0	0	0	1.0	0	2.0	0
STRG.24136.1	19.0	6.0	6.0	11.0	16.0	5.0	17.0	9.0	10.0
STRG.24136.2	9.0	8.0	13.0	14.0	5.0	4.0	7.0	11.0	7.0
STRG.24136.3	4.0	5.0	3.0	3.0	2.0	2.0	10.0	1.0	2.0
STRG.24136.4	1.0	0	2.0	2.0	5.0	1.0	2.0	3.0	5.0
STRG.24137.1	60.0	29.0	49.0	52.0	43.0	24.0	32.0	31.0	20.0
STRG.24138.1	33.0	42.0	45.0	26.0	33.0	32.0	37.0	32.0	35.0
STRG.24139.1	0	1.0	0	0	0	0	0	0	1.0
STRG.24139.2	0	0	0	2.0	0	0	0	0	0
STRG.2414.1	2.0	1.0	1.0	0	0	0	0	0	1.0
STRG.24140.1	8.0	8.0	6.0	8.0	16.0	5.0	8.0	5.0	6.0
STRG.24141.1	3.0	0	3.0	3.0	2.0	4.0	0	4.0	2.0
STRG.24141.2	0	0	1.0	1.0	0	1.0	2.0	0	0
STRG.24142.1	2.0	5.0	0	2.0	1.0	0	3.0	2.0	2.0
STRG.24142.2	0	0	1.0	0	1.0	0	1.0	0	0
STRG.24143.1	4.0	2.0	0	5.0	5.0	0	4.0	2.0	1.0
STRG.24143.2	3.0	4.0	2.0	3.0	3.0	0	6.0	1.0	0
STRG.24144.1	23.0	37.0	41.0	25.0	31.0	28.0	34.0	30.0	36.0
STRG.24145.1	8.0	8.0	8.0	5.0	4.0	4.0	8.0	1.0	4.0
STRG.24146.1	11.0	10.0	12.0	19.0	10.0	10.0	11.0	10.0	17.0
STRG.24146.2	3.0	2.0	5.0	1.0	6.0	3.0	3.0	0	6.0
STRG.24147.1	42.0	25.0	8.0	21.0	19.0	14.0	15.0	21.0	16.0
STRG.24147.2	3.0	4.0	2.0	0	1.0	7.0	2.0	7.0	5.0
STRG.24148.1	4.0	9.0	29.0	7.0	8.0	9.0	5.0	5.0	5.0
STRG.24148.2	4.0	1.0	3.0	2.0	4.0	4.0	2.0	2.0	4.0
STRG.24148.3	0	2.0	2.0	0	1.0	0	0	0	0
STRG.24149.1	3.0	0	1.0	0	1.0	3.0	3.0	1.0	2.0
STRG.2415.1	22.0	24.0	30.0	26.0	20.0	17.0	37.0	20.0	21.0
STRG.24150.1	0	0	0	0	1.0	1.0	0	0	0
STRG.24151.1	1.0	4.0	4.0	1.0	1.0	1.0	2.0	1.0	4.0
STRG.24152.1	9.0	18.0	11.0	14.0	10.0	4.0	16.0	10.0	3.0
STRG.24152.2	4.0	3.0	3.0	11.0	1.0	3.0	8.0	15.0	4.0
STRG.24153.1	23.0	30.0	20.0	22.0	25.0	13.0	22.0	21.0	19.0
STRG.24154.1	18.0	17.0	10.0	17.0	10.0	12.0	18.0	19.0	11.0
STRG.24155.1	0	2.0	3.0	1.0	0	0	0	1.0	0
STRG.24156.1	0	2.0	0	0	2.0	0	0	0	2.0
STRG.24157.1	0	0	0	2.0	0	0	1.0	0	0
STRG.24158.1	232.0	250.0	202.0	309.0	162.0	181.0	306.0	228.0	194.0
STRG.24159.1	1.0	0	3.0	2.0	2.0	0	2.0	2.0	0
STRG.2416.1	0	0	3.0	0	0	0	0	0	0
STRG.2416.2	0	0	2.0	1.0	0	0	0	0	0
STRG.24160.1	14.0	43.0	36.0	54.0	29.0	25.0	33.0	44.0	26.0
STRG.24161.1	84.0	104.0	84.0	80.0	57.0	62.0	118.0	66.0	88.0
STRG.24162.1	20.0	27.0	43.0	21.0	24.0	16.0	32.0	21.0	30.0
STRG.24163.1	5.0	3.0	10.0	3.0	3.0	3.0	1.0	4.0	0
STRG.24163.2	3.0	5.0	1.0	1.0	2.0	0	0	2.0	0
STRG.24164.1	15.0	14.0	15.0	21.0	17.0	18.0	25.0	19.0	10.0
STRG.24165.1	10.0	11.0	22.0	15.0	8.0	15.0	9.0	11.0	8.0
STRG.24166.1	250.0	305.0	381.0	325.0	293.0	245.0	268.0	263.0	244.0
STRG.24167.2	2.0	4.0	1.0	2.0	1.0	0	0	0	2.0
STRG.24167.3	0	0	0	2.0	0	0	0	0	0
STRG.24168.1	12.0	31.0	2.0	14.0	14.0	6.0	19.0	38.0	10.0
STRG.24169.1	7.0	3.0	3.0	6.0	1.0	5.0	6.0	2.0	4.0
STRG.2417.1	6.0	3.0	1.0	3.0	1.0	2.0	0	4.0	3.0
STRG.2417.2	3.0	0	2.0	3.0	1.0	0	1.0	1.0	3.0
STRG.2417.3	2.0	1.0	0	2.0	0	1.0	1.0	1.0	2.0
STRG.2417.4	1.0	2.0	0	1.0	0	1.0	1.0	0	4.0
STRG.2417.5	1.0	1.0	3.0	4.0	1.0	0	0	0	0
STRG.24170.1	35.0	50.0	65.0	51.0	54.0	42.0	60.0	69.0	58.0
STRG.24171.1	38.0	46.0	42.0	39.0	37.0	30.0	43.0	29.0	32.0
STRG.24172.1	43.0	35.0	57.0	55.0	40.0	39.0	40.0	33.0	33.0
STRG.24173.1	26.0	73.0	9.0	54.0	31.0	15.0	33.0	14.0	6.0
STRG.24174.1	2.0	6.0	4.0	2.0	2.0	1.0	2.0	2.0	1.0
STRG.24175.1	0	0	0	1.0	3.0	2.0	0	2.0	2.0
STRG.24176.1	17.0	14.0	7.0	10.0	5.0	11.0	3.0	7.0	12.0
STRG.24176.2	1.0	3.0	5.0	3.0	3.0	2.0	4.0	1.0	3.0
STRG.24177.1	5.0	9.0	5.0	3.0	3.0	3.0	8.0	3.0	4.0
STRG.24178.1	93.0	97.0	104.0	184.0	99.0	85.0	133.0	112.0	76.0
STRG.24179.1	101.0	85.0	94.0	171.0	108.0	120.0	138.0	93.0	71.0
STRG.2418.1	0	0	0	0	0	1.0	0	0	1.0
STRG.24180.1	17.0	27.0	17.0	21.0	15.0	15.0	24.0	22.0	17.0
STRG.24180.2	0	0	0	2.0	0	0	1.0	1.0	0
STRG.24181.1	0	0	0	1.0	0	0	1.0	2.0	1.0
STRG.24181.2	0	0	1.0	0	1.0	0	0	0	0
STRG.24182.1	0	0	0	1.0	0	0	0	0	0
STRG.24183.1	5.0	1.0	5.0	2.0	2.0	1.0	2.0	6.0	1.0
STRG.24183.2	1.0	2.0	0	1.0	0	0	0	0	0
STRG.24184.1	19.0	20.0	22.0	31.0	25.0	10.0	10.0	26.0	16.0
STRG.24185.1	11.0	3.0	19.0	14.0	16.0	3.0	9.0	9.0	12.0
STRG.24186.1	1.0	3.0	3.0	1.0	2.0	3.0	1.0	0	0
STRG.24187.1	2.0	1.0	0	0	0	1.0	4.0	0	0
STRG.24187.2	0	0	1.0	0	0	0	0	0	1.0
STRG.24188.1	11.0	7.0	6.0	5.0	8.0	10.0	2.0	8.0	10.0
STRG.24189.1	0	0	2.0	0	0	0	0	0	0
STRG.2419.1	7.0	9.0	12.0	21.0	8.0	11.0	8.0	11.0	7.0
STRG.2419.2	2.0	3.0	4.0	5.0	4.0	2.0	1.0	1.0	3.0
STRG.24190.1	7.0	5.0	8.0	11.0	6.0	11.0	15.0	9.0	6.0
STRG.24192.1	682.0	686.0	697.0	594.0	652.0	582.0	524.0	565.0	597.0
STRG.24193.1	6.0	1.0	1.0	1.0	3.0	2.0	8.0	1.0	4.0
STRG.24194.1	87.0	87.0	84.0	155.0	81.0	73.0	113.0	109.0	76.0
STRG.24196.1	3.0	3.0	0	3.0	4.0	1.0	1.0	0	0
STRG.24197.1	0	0	0	0	0	0	2.0	0	0
STRG.24197.2	0	2.0	0	0	0	0	0	0	0
STRG.24198.1	8.0	14.0	7.0	7.0	7.0	5.0	8.0	6.0	7.0
STRG.24199.1	0	1.0	0	0	0	0	1.0	0	0
STRG.242.1	0	1.0	1.0	0	0	1.0	1.0	0	1.0
STRG.2420.1	13.0	11.0	6.0	14.0	8.0	4.0	15.0	5.0	8.0
STRG.24200.1	81.0	123.0	35.0	106.0	49.0	49.0	138.0	98.0	42.0
STRG.24200.2	2.0	7.0	2.0	7.0	4.0	0	5.0	4.0	2.0
STRG.24201.1	9.0	11.0	15.0	24.0	7.0	8.0	6.0	15.0	8.0
STRG.24202.1	274.0	274.0	216.0	233.0	212.0	237.0	281.0	222.0	203.0
STRG.24203.1	127.0	146.0	88.0	135.0	64.0	85.0	113.0	93.0	73.0
STRG.24204.1	3.0	1.0	1.0	6.0	2.0	3.0	6.0	4.0	4.0
STRG.24205.1	43.0	68.0	28.0	40.0	33.0	23.0	45.0	48.0	22.0
STRG.24206.1	0	0	0	2.0	2.0	1.0	1.0	2.0	1.0
STRG.24207.1	0	3.0	8.0	3.0	4.0	1.0	0	0	0
STRG.24207.2	2.0	0	0	1.0	0	0	0	0	0
STRG.24208.1	2.0	1.0	0	0	1.0	1.0	0	0	0
STRG.24208.2	1.0	1.0	0	0	0	0	0	0	0
STRG.24208.3	1.0	0	1.0	0	0	0	0	0	0
STRG.24209.1	0	0	0	0	1.0	0	0	0	1.0
STRG.2421.1	0	0	0	0	2.0	0	1.0	0	0
STRG.24210.1	0	0	0	1.0	2.0	0	2.0	1.0	2.0
STRG.24210.2	0	0	1.0	1.0	1.0	0	0	0	0
STRG.24211.1	0	0	0	0	2.0	0	0	0	1.0
STRG.24212.1	5.0	7.0	1.0	3.0	5.0	3.0	2.0	9.0	2.0
STRG.24213.1	0	0	0	1.0	1.0	0	0	1.0	1.0
STRG.24214.1	67.0	63.0	98.0	92.0	58.0	35.0	98.0	60.0	70.0
STRG.24215.1	13.0	12.0	16.0	15.0	17.0	9.0	18.0	17.0	14.0
STRG.24216.1	3.0	3.0	3.0	8.0	4.0	7.0	7.0	3.0	4.0
STRG.24216.2	1.0	0	1.0	0	0	0	0	2.0	1.0
STRG.24217.1	16.0	15.0	14.0	15.0	6.0	4.0	21.0	15.0	6.0
STRG.24218.1	19.0	25.0	4.0	8.0	10.0	0	12.0	16.0	0
STRG.24219.1	45.0	157.0	25.0	40.0	69.0	21.0	33.0	69.0	14.0
STRG.2422.1	48.0	52.0	47.0	41.0	47.0	37.0	39.0	44.0	46.0
STRG.2422.2	0	0	1.0	0	4.0	0	0	0	0
STRG.24220.1	6.0	10.0	0	3.0	5.0	0	10.0	4.0	0
STRG.24221.1	16.0	23.0	2.0	10.0	11.0	0	8.0	1.0	1.0
STRG.24222.1	38.0	34.0	49.0	51.0	34.0	28.0	44.0	19.0	29.0
STRG.24223.1	29.0	33.0	29.0	60.0	39.0	21.0	57.0	31.0	25.0
STRG.24224.1	2.0	2.0	8.0	10.0	7.0	3.0	4.0	5.0	4.0
STRG.24224.2	0	0	0	0	0	0	2.0	0	0
STRG.24224.3	1.0	0	0	0	0	0	4.0	0	0
STRG.24224.4	0	1.0	0	0	0	0	0	0	1.0
STRG.24224.5	0	0	2.0	0	1.0	0	0	0	0
STRG.24225.1	21.0	31.0	35.0	17.0	33.0	29.0	28.0	21.0	19.0
STRG.24226.1	4.0	9.0	7.0	9.0	2.0	3.0	4.0	3.0	7.0
STRG.24227.1	257.0	244.0	219.0	200.0	197.0	211.0	236.0	234.0	225.0
STRG.24228.1	1.0	1.0	9.0	1.0	1.0	1.0	1.0	0	1.0
STRG.24228.2	1.0	0	1.0	0	0	2.0	1.0	0	0
STRG.24228.3	0	0	1.0	0	0	0	0	0	1.0
STRG.24228.4	1.0	1.0	1.0	1.0	0	0	2.0	0	0
STRG.24228.5	1.0	1.0	0	1.0	0	0	0	0	1.0
STRG.24229.1	82.0	106.0	30.0	59.0	62.0	29.0	72.0	62.0	28.0
STRG.2423.1	41.0	22.0	19.0	34.0	25.0	23.0	34.0	23.0	27.0
STRG.24230.1	1.0	0	0	4.0	2.0	0	4.0	1.0	4.0
STRG.24230.2	0	1.0	0	1.0	0	0	2.0	0	1.0
STRG.24231.1	134.0	169.0	223.0	158.0	108.0	107.0	114.0	178.0	98.0
STRG.24232.1	2.0	0	1.0	3.0	0	0	2.0	2.0	0
STRG.24232.2	0	1.0	0	2.0	3.0	0	0	0	1.0
STRG.24232.3	0	2.0	0	1.0	0	1.0	0	0	0
STRG.24233.1	130.0	153.0	202.0	210.0	167.0	132.0	178.0	152.0	127.0
STRG.24234.1	9.0	19.0	3.0	5.0	5.0	5.0	8.0	9.0	1.0
STRG.24235.1	47.0	48.0	147.0	74.0	64.0	48.0	47.0	58.0	48.0
STRG.24235.2	0	1.0	0	1.0	1.0	0	2.0	2.0	1.0
STRG.24236.1	3.0	18.0	7.0	12.0	23.0	5.0	13.0	12.0	4.0
STRG.24237.1	1.0	0	0	0	0	0	0	0	0
STRG.24237.2	1.0	0	0	1.0	0	0	0	0	0
STRG.24238.1	0	0	0	1.0	0	0	0	0	0
STRG.24239.1	0	3.0	1.0	5.0	1.0	1.0	1.0	0	0
STRG.24239.2	2.0	0	0	2.0	0	1.0	0	0	0
STRG.2424.1	0	1.0	0	3.0	2.0	2.0	2.0	1.0	0
STRG.24240.1	1.0	2.0	1.0	1.0	0	0	0	1.0	0
STRG.24240.2	0	0	1.0	0	0	0	0	0	0
STRG.24241.1	38.0	31.0	22.0	57.0	19.0	32.0	33.0	44.0	28.0
STRG.24242.1	4.0	9.0	3.0	7.0	1.0	4.0	2.0	0	5.0
STRG.24243.1	6.0	12.0	8.0	8.0	3.0	5.0	3.0	11.0	5.0
STRG.24244.1	0	0	0	0	0	0	1.0	0	1.0
STRG.24245.1	32.0	25.0	23.0	21.0	29.0	13.0	22.0	28.0	22.0
STRG.24246.1	3.0	0	1.0	1.0	1.0	4.0	1.0	3.0	1.0
STRG.24247.1	2.0	1.0	1.0	2.0	4.0	1.0	2.0	0	1.0
STRG.24248.1	13.0	20.0	14.0	11.0	17.0	9.0	16.0	13.0	12.0
STRG.24248.2	2.0	0	0	0	0	0	0	1.0	0
STRG.24248.3	0	0	0	0	2.0	0	0	0	0
STRG.24249.1	18.0	7.0	20.0	17.0	16.0	15.0	11.0	20.0	14.0
STRG.2425.1	1.0	0	0	1.0	0	0	1.0	0	0
STRG.24250.1	0	0	0	0	1.0	1.0	0	0	1.0
STRG.24251.1	0	0	1.0	0	0	0	0	1.0	0
STRG.24252.1	8.0	10.0	6.0	4.0	10.0	4.0	3.0	6.0	10.0
STRG.24253.1	351.0	379.0	348.0	467.0	318.0	257.0	527.0	387.0	361.0
STRG.24254.1	80.0	74.0	69.0	90.0	83.0	79.0	86.0	60.0	70.0
STRG.24255.1	3.0	2.0	3.0	6.0	1.0	5.0	3.0	4.0	1.0
STRG.24256.1	0	0	0	0	0	1.0	0	0	1.0
STRG.24257.1	2.0	1.0	2.0	3.0	3.0	1.0	1.0	3.0	4.0
STRG.24258.1	1.0	0	0	0	1.0	1.0	0	0	0
STRG.24259.1	22.0	25.0	32.0	33.0	28.0	15.0	20.0	17.0	15.0
STRG.2426.1	0	1.0	14.0	0	0	0	0	0	0
STRG.2426.2	0	2.0	3.0	0	0	1.0	0	0	1.0
STRG.2426.3	0	1.0	5.0	0	0	0	0	2.0	0
STRG.24260.1	0	2.0	1.0	3.0	1.0	1.0	3.0	4.0	1.0
STRG.24261.1	46.0	24.0	12.0	52.0	24.0	28.0	31.0	17.0	5.0
STRG.24262.1	5.0	7.0	5.0	4.0	4.0	2.0	2.0	6.0	1.0
STRG.24263.1	2.0	0	2.0	2.0	2.0	1.0	3.0	3.0	0
STRG.24264.1	24.0	27.0	21.0	39.0	14.0	24.0	29.0	12.0	16.0
STRG.24265.1	44.0	68.0	29.0	43.0	41.0	29.0	33.0	42.0	20.0
STRG.24266.1	867.0	1119.0	677.0	1037.0	900.0	653.0	1240.0	1075.0	880.0
STRG.24267.1	0	0	1.0	0	0	0	0	2.0	0
STRG.24267.2	0	0	0	0	1.0	1.0	1.0	0	1.0
STRG.24268.1	26.0	40.0	16.0	30.0	20.0	8.0	21.0	14.0	2.0
STRG.24269.1	4.0	13.0	6.0	8.0	3.0	2.0	7.0	5.0	7.0
STRG.24269.2	9.0	3.0	2.0	3.0	3.0	1.0	1.0	7.0	2.0
STRG.24269.3	0	1.0	0	1.0	0	0	0	1.0	1.0
STRG.2427.1	0	3.0	2.0	0	1.0	1.0	0	1.0	0
STRG.24270.1	3.0	1.0	4.0	2.0	3.0	2.0	4.0	1.0	1.0
STRG.24271.1	3.0	0	4.0	4.0	4.0	3.0	4.0	2.0	4.0
STRG.24272.1	0	0	1.0	0	0	0	0	0	0
STRG.24273.1	19.0	24.0	9.0	31.0	10.0	9.0	23.0	5.0	9.0
STRG.24274.1	3.0	4.0	0	3.0	0	1.0	2.0	1.0	0
STRG.24275.1	12.0	18.0	4.0	6.0	8.0	3.0	10.0	7.0	2.0
STRG.24276.1	12.0	14.0	14.0	8.0	6.0	8.0	13.0	8.0	14.0
STRG.24276.2	0	0	1.0	1.0	0	0	0	0	0
STRG.24277.1	2.0	5.0	7.0	3.0	5.0	4.0	3.0	4.0	4.0
STRG.24277.2	0	0	1.0	0	1.0	0	0	0	0
STRG.24278.1	27.0	32.0	20.0	26.0	29.0	21.0	22.0	34.0	30.0
STRG.24278.2	0	0	5.0	0	0	0	2.0	0	0
STRG.24279.1	0	0	2.0	0	0	0	0	0	0
STRG.2428.1	0	0	1.0	0	0	0	0	0	0
STRG.24280.1	3.0	0	1.0	4.0	2.0	1.0	3.0	5.0	1.0
STRG.24280.2	0	3.0	7.0	0	2.0	0	0	1.0	2.0
STRG.24281.1	14.0	19.0	26.0	19.0	14.0	15.0	22.0	20.0	16.0
STRG.24281.2	11.0	4.0	11.0	8.0	4.0	12.0	5.0	7.0	14.0
STRG.24281.3	0	5.0	0	0	1.0	1.0	0	0	1.0
STRG.24282.1	15.0	12.0	12.0	10.0	8.0	11.0	5.0	9.0	5.0
STRG.24282.2	1.0	1.0	0	1.0	2.0	2.0	0	0	4.0
STRG.24283.1	12.0	10.0	21.0	20.0	10.0	4.0	20.0	11.0	10.0
STRG.24283.2	0	0	0	0	2.0	0	0	0	0
STRG.24284.1	128.0	134.0	112.0	113.0	109.0	95.0	87.0	90.0	77.0
STRG.24284.2	20.0	15.0	30.0	20.0	17.0	26.0	23.0	13.0	16.0
STRG.24284.3	10.0	10.0	13.0	6.0	11.0	11.0	4.0	12.0	7.0
STRG.24285.1	8.0	14.0	14.0	12.0	13.0	6.0	11.0	7.0	10.0
STRG.24286.1	2.0	2.0	1.0	2.0	0	1.0	1.0	0	2.0
STRG.24287.1	11.0	8.0	2.0	13.0	7.0	2.0	6.0	3.0	0
STRG.24288.1	0	5.0	1.0	0	1.0	0	2.0	0	0
STRG.24288.2	3.0	1.0	3.0	2.0	2.0	1.0	1.0	0	1.0
STRG.24288.3	2.0	5.0	5.0	3.0	1.0	3.0	5.0	4.0	4.0
STRG.24288.4	2.0	4.0	1.0	1.0	4.0	1.0	4.0	1.0	1.0
STRG.24288.5	0	0	0	1.0	1.0	0	0	2.0	0
STRG.24288.6	12.0	8.0	7.0	8.0	1.0	1.0	3.0	6.0	2.0
STRG.24288.7	6.0	12.0	10.0	15.0	9.0	3.0	4.0	7.0	5.0
STRG.24289.1	0	0	0	0	0	0	2.0	0	0
STRG.24289.2	0	1.0	0	1.0	0	2.0	0	2.0	0
STRG.24289.3	2.0	2.0	0	0	2.0	0	0	0	0
STRG.24289.4	0	0	1.0	0	1.0	0	0	0	0
STRG.24289.5	1.0	2.0	1.0	0	0	0	0	1.0	1.0
STRG.24289.6	0	1.0	0	0	0	0	0	0	1.0
STRG.2429.1	0	0	0	1.0	0	0	0	0	0
STRG.2429.3	0	1.0	2.0	0	1.0	0	0	2.0	1.0
STRG.2429.4	1.0	0	4.0	0	0	0	0	0	0
STRG.24290.1	16.0	19.0	2.0	13.0	9.0	13.0	12.0	17.0	9.0
STRG.24291.1	24.0	20.0	21.0	21.0	15.0	17.0	26.0	15.0	21.0
STRG.24291.2	7.0	21.0	5.0	9.0	6.0	3.0	7.0	12.0	6.0
STRG.24291.3	5.0	2.0	4.0	5.0	0	4.0	4.0	1.0	2.0
STRG.24291.4	5.0	4.0	4.0	3.0	4.0	0	1.0	0	2.0
STRG.24291.5	0	0	1.0	0	1.0	1.0	1.0	0	0
STRG.24292.1	1.0	0	0	1.0	1.0	0	0	0	0
STRG.24293.1	0	2.0	0	0	0	0	0	0	0
STRG.24294.1	2.0	1.0	0	2.0	0	0	4.0	0	2.0
STRG.24295.1	1.0	1.0	0	0	0	1.0	0	0	2.0
STRG.24296.1	1.0	6.0	0	0	1.0	0	0	0	1.0
STRG.24297.1	865.0	771.0	665.0	688.0	604.0	559.0	832.0	706.0	936.0
STRG.24298.1	5.0	1.0	3.0	0	3.0	5.0	2.0	1.0	3.0
STRG.24299.1	104.0	98.0	99.0	76.0	82.0	93.0	90.0	106.0	131.0
STRG.243.1	1.0	0	1.0	0	0	1.0	3.0	1.0	0
STRG.243.2	0	0	2.0	1.0	2.0	0	0	1.0	1.0
STRG.2430.1	0	0	1.0	0	0	1.0	1.0	1.0	1.0
STRG.2430.2	0	0	1.0	2.0	1.0	1.0	1.0	0	0
STRG.24300.1	0	6.0	1.0	1.0	3.0	0	3.0	0	0
STRG.24301.1	3.0	10.0	1.0	3.0	4.0	1.0	3.0	3.0	1.0
STRG.24301.2	4.0	7.0	0	3.0	7.0	0	1.0	1.0	2.0
STRG.24301.3	0	2.0	0	0	1.0	0	3.0	1.0	0
STRG.24301.4	0	2.0	2.0	1.0	0	1.0	3.0	1.0	0
STRG.24301.5	0	0	0	3.0	2.0	0	0	2.0	1.0
STRG.24301.6	0	0	0	0	0	0	1.0	0	1.0
STRG.24301.7	1.0	0	0	1.0	0	0	0	0	0
STRG.24301.8	0	0	0	0	1.0	1.0	0	0	0
STRG.24302.1	17.0	12.0	2.0	1.0	12.0	0	6.0	7.0	4.0
STRG.24303.1	2.0	0	2.0	1.0	5.0	1.0	1.0	1.0	1.0
STRG.24304.1	0	0	1.0	1.0	0	0	0	0	0
STRG.24305.1	0	0	0	1.0	0	0	0	1.0	0
STRG.24306.1	6.0	4.0	0	12.0	4.0	1.0	11.0	2.0	6.0
STRG.24307.1	0	2.0	4.0	0	2.0	2.0	3.0	3.0	0
STRG.24307.2	1.0	0	3.0	0	2.0	0	0	2.0	2.0
STRG.24307.3	0	2.0	3.0	2.0	3.0	1.0	0	0	0
STRG.24307.4	2.0	0	1.0	1.0	1.0	0	1.0	0	0
STRG.24308.1	2.0	8.0	0	5.0	3.0	1.0	4.0	4.0	2.0
STRG.24308.2	0	0	0	2.0	1.0	0	0	0	0
STRG.24309.1	17.0	19.0	11.0	20.0	11.0	11.0	20.0	21.0	16.0
STRG.24309.2	1.0	3.0	0	4.0	3.0	2.0	1.0	1.0	3.0
STRG.24309.3	2.0	1.0	3.0	2.0	2.0	1.0	5.0	4.0	1.0
STRG.24309.4	2.0	3.0	2.0	0	0	1.0	6.0	2.0	2.0
STRG.24309.5	0	1.0	0	0	3.0	1.0	2.0	0	1.0
STRG.2431.1	4.0	2.0	4.0	3.0	11.0	4.0	0	3.0	3.0
STRG.2431.2	0	1.0	0	0	0	0	0	0	1.0
STRG.24310.1	16.0	12.0	21.0	22.0	19.0	14.0	26.0	15.0	15.0
STRG.24310.2	2.0	0	0	2.0	0	1.0	0	1.0	2.0
STRG.24310.3	22.0	22.0	43.0	20.0	30.0	22.0	37.0	21.0	18.0
STRG.24310.4	6.0	1.0	4.0	5.0	4.0	1.0	4.0	3.0	4.0
STRG.24310.5	1.0	2.0	0	0	0	2.0	0	0	0
STRG.24311.1	1.0	0	0	0	1.0	0	0	0	0
STRG.24312.1	9.0	5.0	4.0	5.0	10.0	3.0	4.0	7.0	4.0
STRG.24312.2	8.0	7.0	2.0	3.0	2.0	1.0	4.0	2.0	0
STRG.24313.1	1.0	0	3.0	3.0	0	3.0	10.0	7.0	6.0
STRG.24314.1	1.0	0	1.0	0	0	0	1.0	0	0
STRG.24315.1	11.0	6.0	10.0	7.0	6.0	13.0	7.0	9.0	8.0
STRG.24316.1	1.0	0	0	0	1.0	2.0	1.0	0	2.0
STRG.24317.1	1.0	3.0	0	1.0	0	2.0	1.0	0	0
STRG.24318.1	0	0	0	0	0	0	1.0	1.0	0
STRG.24318.2	0	1.0	0	1.0	0	0	0	0	0
STRG.24319.1	19.0	15.0	21.0	19.0	20.0	17.0	15.0	14.0	14.0
STRG.24319.2	10.0	11.0	15.0	20.0	10.0	12.0	5.0	10.0	20.0
STRG.2432.1	0	1.0	0	0	1.0	0	0	1.0	0
STRG.24320.1	0	1.0	1.0	0	1.0	0	0	0	0
STRG.24321.1	2.0	0	0	0	0	0	0	0	0
STRG.24322.1	2.0	3.0	6.0	3.0	2.0	0	1.0	2.0	0
STRG.24323.1	0	2.0	0	0	2.0	0	1.0	0	1.0
STRG.24324.1	959.0	898.0	1015.0	1189.0	1173.0	909.0	1031.0	895.0	905.0
STRG.24325.1	8.0	13.0	8.0	3.0	11.0	9.0	8.0	9.0	8.0
STRG.24325.2	72.0	75.0	73.0	59.0	70.0	71.0	55.0	78.0	68.0
STRG.24326.1	19.0	24.0	15.0	27.0	17.0	14.0	14.0	12.0	24.0
STRG.24327.1	2.0	1.0	2.0	7.0	5.0	0	1.0	5.0	5.0
STRG.24328.1	56.0	64.0	52.0	69.0	61.0	43.0	44.0	40.0	25.0
STRG.24328.2	2.0	7.0	5.0	11.0	7.0	5.0	5.0	1.0	6.0
STRG.24328.3	41.0	41.0	51.0	63.0	40.0	34.0	32.0	38.0	27.0
STRG.24329.1	190.0	158.0	140.0	158.0	63.0	98.0	159.0	140.0	147.0
STRG.2433.1	0	0	0	1.0	1.0	0	2.0	0	1.0
STRG.2433.2	1.0	1.0	4.0	3.0	1.0	0	0	1.0	0
STRG.24330.1	1.0	0	0	2.0	0	0	0	0	0
STRG.24330.2	0	0	2.0	0	1.0	1.0	0	0	0
STRG.24331.1	348.0	378.0	233.0	301.0	268.0	264.0	320.0	267.0	239.0
STRG.24332.1	0	0	1.0	0	0	0	0	0	2.0
STRG.24333.1	0	0	0	0	0	2.0	0	0	1.0
STRG.24334.1	9.0	9.0	3.0	14.0	4.0	6.0	14.0	8.0	8.0
STRG.24335.1	1.0	3.0	1.0	3.0	1.0	1.0	3.0	2.0	2.0
STRG.24335.2	4.0	2.0	3.0	1.0	0	0	3.0	1.0	2.0
STRG.24335.3	0	1.0	0	2.0	0	1.0	0	1.0	0
STRG.24336.1	6.0	16.0	11.0	7.0	10.0	7.0	10.0	11.0	5.0
STRG.24337.1	597.0	677.0	505.0	575.0	480.0	437.0	705.0	515.0	435.0
STRG.24338.1	83.0	127.0	185.0	266.0	227.0	171.0	610.0	759.0	632.0
STRG.24339.1	0	2.0	1.0	1.0	0	1.0	0	0	0
STRG.2434.1	35.0	36.0	48.0	33.0	21.0	25.0	32.0	32.0	33.0
STRG.24340.1	27.0	15.0	27.0	15.0	14.0	13.0	27.0	14.0	14.0
STRG.24341.1	179.0	164.0	626.0	228.0	201.0	179.0	163.0	184.0	139.0
STRG.24342.1	0	0	1.0	0	0	0	1.0	0	0
STRG.24342.2	0	0	0	0	1.0	0	0	0	1.0
STRG.24343.1	3.0	3.0	8.0	2.0	4.0	1.0	6.0	5.0	2.0
STRG.24344.1	24.0	30.0	52.0	24.0	35.0	24.0	13.0	23.0	18.0
STRG.24344.2	3.0	2.0	2.0	1.0	2.0	0	0	2.0	1.0
STRG.24344.3	0	0	0	0	0	1.0	1.0	0	0
STRG.24344.4	1.0	0	2.0	0	0	0	0	0	0
STRG.24345.1	64.0	52.0	73.0	55.0	61.0	55.0	67.0	43.0	60.0
STRG.24346.1	15.0	13.0	21.0	13.0	15.0	10.0	17.0	11.0	9.0
STRG.24347.1	18.0	6.0	10.0	3.0	15.0	12.0	7.0	10.0	7.0
STRG.24348.1	1.0	0	2.0	0	0	0	1.0	0	0
STRG.24349.1	82.0	83.0	56.0	72.0	46.0	55.0	61.0	49.0	26.0
STRG.24349.2	25.0	10.0	13.0	5.0	23.0	18.0	6.0	8.0	9.0
STRG.2435.1	1.0	3.0	3.0	1.0	5.0	3.0	3.0	2.0	6.0
STRG.2435.2	0	2.0	0	0	0	0	1.0	0	1.0
STRG.24350.1	0	0	6.0	2.0	1.0	0	0	0	0
STRG.24350.2	0	0	0	0	0	0	2.0	0	0
STRG.24351.1	52.0	52.0	45.0	57.0	46.0	55.0	61.0	51.0	31.0
STRG.24351.2	1.0	1.0	0	1.0	0	1.0	2.0	0	0
STRG.24352.1	8.0	4.0	8.0	12.0	5.0	5.0	4.0	9.0	3.0
STRG.24352.2	0	0	0	1.0	1.0	0	1.0	0	0
STRG.24353.1	84.0	90.0	66.0	96.0	81.0	70.0	79.0	72.0	72.0
STRG.24354.1	1.0	0	2.0	1.0	0	0	2.0	0	0
STRG.24355.1	7.0	2.0	0	6.0	2.0	1.0	10.0	8.0	1.0
STRG.24355.2	0	2.0	0	3.0	0	0	0	1.0	2.0
STRG.24355.3	2.0	1.0	0	0	1.0	2.0	1.0	1.0	0
STRG.24355.4	1.0	0	0	0	0	0	0	1.0	1.0
STRG.24355.5	0	0	0	0	0	1.0	0	2.0	0
STRG.24355.6	0	0	0	2.0	0	0	0	1.0	0
STRG.24355.7	0	1.0	0	0	0	0	0	1.0	0
STRG.24356.1	31.0	33.0	46.0	31.0	18.0	28.0	50.0	44.0	26.0
STRG.24356.2	1.0	2.0	3.0	1.0	0	2.0	1.0	3.0	2.0
STRG.24357.1	1.0	4.0	3.0	0	2.0	0	0	0	0
STRG.24358.1	14.0	10.0	7.0	25.0	16.0	14.0	12.0	8.0	14.0
STRG.24359.1	1.0	1.0	1.0	0	1.0	0	0	0	0
STRG.2436.1	4.0	0	0	4.0	0	0	1.0	1.0	2.0
STRG.2436.2	3.0	0	3.0	1.0	1.0	0	1.0	1.0	1.0
STRG.2436.3	0	0	0	1.0	0	0	0	0	1.0
STRG.2436.4	1.0	1.0	0	0	0	0	0	0	0
STRG.24360.1	0	1.0	0	0	0	0	0	0	1.0
STRG.24361.2	5.0	4.0	8.0	5.0	7.0	4.0	2.0	1.0	3.0
STRG.24362.1	36.0	21.0	22.0	22.0	45.0	39.0	40.0	47.0	52.0
STRG.24363.1	2.0	3.0	2.0	1.0	4.0	1.0	2.0	4.0	1.0
STRG.24364.1	18.0	27.0	32.0	25.0	24.0	19.0	25.0	22.0	22.0
STRG.24365.1	6.0	4.0	1.0	0	1.0	1.0	2.0	2.0	3.0
STRG.24366.1	1.0	0	1.0	10.0	1.0	2.0	16.0	12.0	5.0
STRG.24367.1	0	1.0	0	0	0	0	0	0	0
STRG.24368.1	76.0	73.0	67.0	87.0	75.0	69.0	83.0	71.0	69.0
STRG.24369.1	5.0	1.0	8.0	8.0	4.0	4.0	7.0	5.0	0
STRG.2437.1	24.0	19.0	50.0	26.0	16.0	24.0	17.0	10.0	17.0
STRG.24370.1	2.0	1.0	0	3.0	1.0	0	1.0	4.0	3.0
STRG.24371.1	0	13.0	8.0	20.0	3.0	9.0	15.0	10.0	8.0
STRG.24371.2	2.0	3.0	2.0	10.0	1.0	5.0	8.0	7.0	4.0
STRG.24372.1	0	3.0	3.0	4.0	0	4.0	6.0	1.0	2.0
STRG.24372.2	0	0	0	1.0	1.0	1.0	0	1.0	1.0
STRG.24373.1	0	0	1.0	0	2.0	0	0	0	0
STRG.24373.2	0	0	0	0	2.0	0	0	0	0
STRG.24374.1	0	0	2.0	0	1.0	0	0	0	1.0
STRG.24374.2	0	0	1.0	0	1.0	0	0	0	0
STRG.24375.1	18.0	19.0	18.0	25.0	18.0	6.0	17.0	9.0	12.0
STRG.24376.1	0	2.0	0	0	0	0	0	0	0
STRG.24377.1	4.0	0	2.0	7.0	4.0	0	6.0	2.0	1.0
STRG.24378.1	8.0	9.0	10.0	13.0	9.0	4.0	10.0	7.0	5.0
STRG.24378.2	0	0	0	0	2.0	0	0	0	0
STRG.24379.1	0	1.0	2.0	1.0	0	0	0	0	0
STRG.2438.1	0	0	1.0	1.0	1.0	0	0	0	0
STRG.2438.2	0	0	0	0	0	0	1.0	1.0	0
STRG.24380.1	0	1.0	0	1.0	1.0	1.0	1.0	0	1.0
STRG.24380.2	2.0	0	1.0	0	0	0	0	1.0	1.0
STRG.24380.3	0	0	2.0	0	0	0	0	0	0
STRG.24380.4	0	2.0	0	0	0	1.0	0	0	0
STRG.24380.6	0	0	1.0	0	0	0	0	0	1.0
STRG.24381.1	12.0	10.0	14.0	11.0	9.0	15.0	5.0	9.0	2.0
STRG.24382.1	115.0	178.0	53.0	137.0	120.0	56.0	109.0	103.0	42.0
STRG.24383.1	41.0	49.0	31.0	60.0	53.0	27.0	48.0	58.0	45.0
STRG.24384.1	1.0	1.0	2.0	1.0	1.0	2.0	4.0	3.0	3.0
STRG.24384.2	0	1.0	0	4.0	1.0	0	1.0	0	0
STRG.24385.1	1.0	4.0	3.0	7.0	1.0	0	6.0	2.0	1.0
STRG.24386.1	9.0	18.0	8.0	15.0	9.0	4.0	6.0	7.0	2.0
STRG.24386.2	2.0	1.0	0	0	0	0	1.0	1.0	0
STRG.24387.1	2.0	7.0	3.0	6.0	2.0	2.0	3.0	5.0	0
STRG.24387.2	0	0	1.0	0	1.0	2.0	0	0	0
STRG.24388.1	9.0	17.0	5.0	14.0	10.0	8.0	11.0	9.0	8.0
STRG.24389.1	0	2.0	1.0	1.0	0	0	0	1.0	0
STRG.24389.2	1.0	0	3.0	0	0	0	2.0	0	1.0
STRG.24389.3	0	1.0	0	0	1.0	0	0	0	0
STRG.24389.4	0	2.0	0	1.0	0	0	1.0	0	0
STRG.2439.1	71.0	92.0	61.0	153.0	67.0	59.0	158.0	68.0	65.0
STRG.24390.1	4.0	2.0	0	10.0	1.0	0	0	0	0
STRG.24391.1	0	0	0	1.0	1.0	0	0	0	0
STRG.24392.1	0	1.0	0	0	1.0	0	0	0	0
STRG.24393.1	146.0	147.0	13.0	182.0	125.0	37.0	15.0	3.0	8.0
STRG.24394.1	7.0	10.0	9.0	8.0	12.0	7.0	18.0	6.0	9.0
STRG.24395.1	18.0	8.0	9.0	11.0	3.0	4.0	6.0	10.0	9.0
STRG.24396.1	89.0	91.0	106.0	98.0	66.0	61.0	107.0	61.0	55.0
STRG.24397.1	13.0	12.0	6.0	9.0	19.0	8.0	9.0	11.0	8.0
STRG.24398.1	14.0	11.0	9.0	8.0	6.0	13.0	7.0	12.0	6.0
STRG.24399.1	2.0	5.0	1.0	1.0	0	0	0	1.0	2.0
STRG.244.1	0	0	4.0	0	0	0	0	0	0
STRG.244.2	0	0	0	0	1.0	2.0	0	0	0
STRG.244.3	0	0	2.0	0	0	0	0	0	0
STRG.244.4	0	0	0	0	0	0	0	0	1.0
STRG.244.5	0	1.0	0	0	0	0	0	0	0
STRG.2440.1	0	0	1.0	0	1.0	0	2.0	1.0	0
STRG.2440.2	0	1.0	0	1.0	0	0	2.0	1.0	1.0
STRG.2440.3	0	0	0	0	1.0	1.0	0	0	0
STRG.2440.4	0	0	0	1.0	0	0	1.0	0	0
STRG.24400.1	2.0	1.0	0	2.0	2.0	1.0	1.0	0	3.0
STRG.24401.1	5.0	5.0	6.0	7.0	4.0	2.0	11.0	6.0	3.0
STRG.24402.1	13.0	19.0	16.0	5.0	14.0	11.0	16.0	14.0	11.0
STRG.24403.1	10.0	13.0	12.0	12.0	13.0	10.0	17.0	9.0	10.0
STRG.24404.1	2.0	0	0	0	1.0	2.0	1.0	0	0
STRG.24405.1	78.0	88.0	109.0	73.0	61.0	35.0	55.0	58.0	68.0
STRG.24406.1	38.0	25.0	31.0	18.0	23.0	26.0	34.0	28.0	15.0
STRG.24406.2	5.0	7.0	4.0	5.0	4.0	6.0	2.0	4.0	5.0
STRG.24407.1	1.0	0	1.0	1.0	0	1.0	1.0	1.0	0
STRG.24408.1	1.0	10.0	4.0	3.0	5.0	5.0	9.0	1.0	4.0
STRG.24409.1	1.0	1.0	1.0	1.0	0	2.0	4.0	0	1.0
STRG.24409.2	0	1.0	0	0	0	0	1.0	0	0
STRG.2441.1	2.0	8.0	12.0	11.0	10.0	5.0	7.0	7.0	10.0
STRG.24410.1	1.0	1.0	0	1.0	0	1.0	1.0	1.0	3.0
STRG.24410.2	0	1.0	1.0	0	1.0	0	0	0	0
STRG.24410.3	0	0	1.0	0	1.0	0	0	1.0	0
STRG.24411.1	1.0	0	1.0	0	0	1.0	0	0	0
STRG.24412.1	0	0	0	0	0	1.0	2.0	0	0
STRG.24413.1	8.0	3.0	10.0	7.0	7.0	2.0	17.0	6.0	10.0
STRG.24414.1	4.0	9.0	6.0	10.0	3.0	12.0	11.0	7.0	7.0
STRG.24414.2	0	0	0	0	0	0	0	0	2.0
STRG.24414.3	0	0	0	0	1.0	0	0	0	0
STRG.24415.1	2.0	1.0	2.0	1.0	1.0	1.0	1.0	1.0	3.0
STRG.24415.2	0	0	0	2.0	0	0	0	0	0
STRG.24416.1	41.0	36.0	64.0	54.0	40.0	41.0	39.0	45.0	30.0
STRG.24417.1	0	0	0	2.0	1.0	0	1.0	1.0	0
STRG.24418.1	0	0	3.0	2.0	0	0	0	0	0
STRG.24418.2	0	0	1.0	1.0	0	0	0	0	0
STRG.24418.3	0	0	1.0	0	0	0	0	0	0
STRG.24419.1	15.0	19.0	20.0	43.0	13.0	10.0	18.0	20.0	24.0
STRG.2442.1	6.0	4.0	9.0	3.0	2.0	3.0	2.0	6.0	3.0
STRG.2442.2	0	1.0	16.0	2.0	3.0	4.0	0	2.0	4.0
STRG.2442.3	7.0	4.0	4.0	1.0	2.0	2.0	1.0	4.0	0
STRG.2442.4	0	0	7.0	1.0	1.0	2.0	1.0	0	1.0
STRG.24420.1	1.0	0	3.0	2.0	0	4.0	0	4.0	0
STRG.24420.2	2.0	1.0	3.0	2.0	1.0	0	0	0	0
STRG.24421.1	4.0	2.0	1.0	2.0	2.0	3.0	2.0	1.0	3.0
STRG.24422.1	18.0	21.0	19.0	16.0	11.0	16.0	18.0	22.0	21.0
STRG.24422.2	9.0	5.0	10.0	6.0	6.0	7.0	4.0	7.0	8.0
STRG.24423.1	4.0	17.0	9.0	8.0	10.0	13.0	12.0	8.0	8.0
STRG.24423.2	0	0	2.0	0	2.0	1.0	1.0	2.0	6.0
STRG.24423.3	0	0	0	0	0	0	0	0	2.0
STRG.24424.1	14.0	26.0	3.0	15.0	17.0	3.0	16.0	14.0	2.0
STRG.24425.1	49.0	96.0	35.0	85.0	54.0	26.0	55.0	42.0	15.0
STRG.24426.1	1.0	2.0	3.0	5.0	1.0	1.0	4.0	2.0	1.0
STRG.24427.1	3.0	8.0	7.0	3.0	1.0	0	4.0	3.0	1.0
STRG.24428.1	967.0	983.0	915.0	1256.0	833.0	806.0	1383.0	960.0	813.0
STRG.24429.1	0	1.0	0	0	0	1.0	1.0	0	0
STRG.2443.1	76.0	82.0	94.0	67.0	81.0	61.0	97.0	77.0	102.0
STRG.2443.2	26.0	26.0	23.0	27.0	34.0	18.0	42.0	22.0	28.0
STRG.24430.1	0	0	0	2.0	0	2.0	0	0	0
STRG.24431.1	0	0	0	2.0	0	0	1.0	2.0	0
STRG.24434.1	20.0	27.0	44.0	27.0	31.0	10.0	15.0	22.0	22.0
STRG.24435.1	0	0	1.0	1.0	0	0	0	0	0
STRG.24435.2	0	0	1.0	0	0	0	0	0	0
STRG.24436.1	0	0	1.0	0	0	0	0	0	0
STRG.24436.2	1.0	0	2.0	0	0	2.0	0	1.0	0
STRG.24436.3	0	0	0	0	0	2.0	0	0	0
STRG.24437.1	0	0	1.0	0	0	0	0	0	0
STRG.24438.1	9.0	17.0	15.0	6.0	14.0	10.0	14.0	6.0	18.0
STRG.24439.1	0	1.0	1.0	0	0	0	0	0	0
STRG.2444.1	6.0	6.0	0	7.0	3.0	2.0	2.0	4.0	3.0
STRG.24440.1	8.0	7.0	2.0	7.0	5.0	8.0	10.0	6.0	2.0
STRG.24441.1	1.0	0	1.0	1.0	2.0	0	6.0	3.0	0
STRG.24441.2	0	1.0	0	0	1.0	0	0	0	0
STRG.24442.1	34.0	45.0	33.0	46.0	48.0	30.0	39.0	28.0	39.0
STRG.24443.1	11.0	20.0	16.0	23.0	20.0	13.0	21.0	10.0	12.0
STRG.24444.1	2.0	2.0	1.0	0	1.0	1.0	2.0	1.0	1.0
STRG.24445.1	10.0	8.0	21.0	11.0	14.0	2.0	6.0	14.0	6.0
STRG.24446.1	0	0	1.0	2.0	0	1.0	0	1.0	1.0
STRG.24447.1	10.0	9.0	8.0	11.0	6.0	13.0	14.0	8.0	4.0
STRG.24447.2	5.0	4.0	1.0	2.0	2.0	0	2.0	0	1.0
STRG.24448.1	0	0	0	0	1.0	1.0	0	0	0
STRG.24449.1	4.0	1.0	6.0	0	1.0	2.0	3.0	0	2.0
STRG.2445.1	0	0	1.0	0	0	0	0	0	0
STRG.24450.1	37.0	21.0	13.0	68.0	13.0	11.0	21.0	36.0	34.0
STRG.24451.1	377.0	385.0	633.0	456.0	241.0	232.0	341.0	381.0	358.0
STRG.24452.1	8.0	0	2.0	1.0	5.0	4.0	5.0	5.0	12.0
STRG.24452.2	2.0	2.0	3.0	3.0	2.0	0	3.0	4.0	0
STRG.24452.3	0	0	0	1.0	1.0	0	1.0	2.0	1.0
STRG.24453.1	14.0	17.0	10.0	20.0	13.0	18.0	25.0	12.0	15.0
STRG.24454.1	202.0	229.0	235.0	165.0	200.0	151.0	180.0	218.0	196.0
STRG.24455.1	74.0	49.0	69.0	23.0	65.0	68.0	42.0	36.0	66.0
STRG.24456.1	0	0	4.0	1.0	0	1.0	0	0	2.0
STRG.24457.1	61.0	59.0	68.0	79.0	69.0	58.0	79.0	51.0	66.0
STRG.24458.1	33.0	22.0	22.0	24.0	26.0	21.0	34.0	30.0	30.0
STRG.24459.1	4.0	5.0	5.0	5.0	3.0	3.0	3.0	3.0	1.0
STRG.2446.1	12.0	12.0	21.0	16.0	13.0	6.0	6.0	10.0	17.0
STRG.24460.1	0	1.0	10.0	2.0	1.0	0	1.0	1.0	0
STRG.24461.1	110.0	87.0	81.0	92.0	56.0	69.0	99.0	89.0	82.0
STRG.24462.1	7.0	5.0	10.0	9.0	6.0	3.0	10.0	4.0	9.0
STRG.24463.1	134.0	200.0	146.0	186.0	127.0	129.0	173.0	120.0	147.0
STRG.24463.2	37.0	61.0	26.0	51.0	47.0	40.0	72.0	46.0	41.0
STRG.24464.1	4.0	3.0	0	0	2.0	2.0	0	3.0	0
STRG.24465.1	0	0	0	0	0	0	2.0	0	0
STRG.24466.1	20.0	22.0	11.0	32.0	17.0	19.0	30.0	27.0	14.0
STRG.24467.1	3.0	0	1.0	1.0	1.0	1.0	2.0	2.0	1.0
STRG.24467.2	0	2.0	2.0	0	0	0	2.0	0	0
STRG.24468.1	0	1.0	0	0	5.0	0	3.0	0	0
STRG.24469.1	6.0	10.0	4.0	5.0	7.0	7.0	8.0	7.0	3.0
STRG.2447.1	309.0	393.0	336.0	546.0	310.0	348.0	516.0	407.0	304.0
STRG.24470.1	63.0	81.0	122.0	126.0	80.0	68.0	71.0	79.0	61.0
STRG.24470.2	16.0	19.0	26.0	23.0	16.0	15.0	25.0	15.0	11.0
STRG.24470.3	2.0	1.0	1.0	0	1.0	6.0	1.0	2.0	1.0
STRG.24471.1	2.0	0	0	1.0	0	0	1.0	0	0
STRG.24472.1	2.0	4.0	7.0	4.0	6.0	1.0	6.0	2.0	2.0
STRG.24472.2	1.0	2.0	7.0	1.0	1.0	1.0	1.0	3.0	3.0
STRG.24473.1	2.0	1.0	3.0	1.0	0	0	0	1.0	0
STRG.24474.1	7.0	11.0	12.0	13.0	11.0	8.0	3.0	6.0	7.0
STRG.24475.1	0	1.0	0	2.0	0	0	0	0	0
STRG.24476.1	2.0	0	2.0	2.0	1.0	0	1.0	0	0
STRG.24477.1	179.0	170.0	184.0	182.0	269.0	200.0	210.0	154.0	182.0
STRG.24478.1	4.0	3.0	9.0	8.0	0	6.0	5.0	4.0	2.0
STRG.24478.2	4.0	2.0	5.0	9.0	0	3.0	2.0	3.0	2.0
STRG.24479.1	31.0	22.0	18.0	22.0	23.0	11.0	22.0	25.0	17.0
STRG.2448.1	5.0	1.0	0	0	1.0	1.0	3.0	4.0	1.0
STRG.24480.1	5.0	6.0	9.0	6.0	13.0	10.0	6.0	13.0	4.0
STRG.24480.2	7.0	11.0	16.0	6.0	8.0	7.0	5.0	2.0	8.0
STRG.24480.3	2.0	2.0	2.0	1.0	0	0	0	0	0
STRG.24480.4	0	1.0	1.0	1.0	1.0	0	0	0	0
STRG.24481.1	8.0	7.0	1.0	51.0	0	1.0	6.0	5.0	8.0
STRG.24482.1	13.0	7.0	12.0	18.0	10.0	8.0	9.0	9.0	10.0
STRG.24483.1	601.0	698.0	933.0	966.0	503.0	488.0	769.0	515.0	397.0
STRG.24484.1	64.0	57.0	71.0	64.0	59.0	56.0	74.0	59.0	69.0
STRG.24485.1	8.0	7.0	8.0	12.0	12.0	10.0	7.0	5.0	9.0
STRG.24485.2	0	2.0	3.0	0	0	0	0	2.0	0
STRG.24486.1	1.0	1.0	0	0	3.0	0	8.0	1.0	5.0
STRG.24487.1	43.0	42.0	83.0	61.0	34.0	37.0	47.0	51.0	26.0
STRG.24488.1	118.0	86.0	151.0	135.0	102.0	96.0	122.0	112.0	102.0
STRG.24489.1	86.0	79.0	66.0	78.0	68.0	58.0	130.0	91.0	76.0
STRG.2449.1	2.0	1.0	4.0	0	1.0	0	2.0	0	1.0
STRG.2449.10	1.0	0	0	0	0	0	0	0	0
STRG.2449.2	0	1.0	4.0	0	0	0	0	1.0	3.0
STRG.2449.3	0	1.0	4.0	0	1.0	1.0	2.0	0	0
STRG.2449.4	0	0	0	0	1.0	3.0	0	0	2.0
STRG.2449.5	0	0	2.0	2.0	0	0	0	2.0	0
STRG.2449.6	0	1.0	1.0	0	2.0	0	0	0	0
STRG.2449.7	0	0	0	0	0	1.0	1.0	1.0	1.0
STRG.2449.8	0	0	1.0	0	0	0	1.0	0	0
STRG.24490.1	205.0	205.0	189.0	192.0	153.0	165.0	176.0	160.0	148.0
STRG.24491.1	29.0	29.0	29.0	45.0	23.0	18.0	54.0	38.0	31.0
STRG.24492.1	0	0	0	0	1.0	0	0	0	0
STRG.24493.1	7.0	2.0	7.0	12.0	4.0	4.0	6.0	3.0	4.0
STRG.24494.1	58.0	102.0	88.0	79.0	95.0	54.0	81.0	88.0	55.0
STRG.24495.1	122.0	132.0	140.0	176.0	111.0	114.0	121.0	124.0	135.0
STRG.24496.1	87.0	86.0	85.0	89.0	70.0	58.0	94.0	59.0	59.0
STRG.24497.1	2.0	5.0	8.0	5.0	4.0	0	3.0	7.0	4.0
STRG.24498.1	4.0	5.0	1.0	5.0	4.0	3.0	1.0	1.0	3.0
STRG.24498.2	0	0	0	1.0	0	0	0	1.0	0
STRG.24499.1	3.0	5.0	6.0	5.0	3.0	2.0	1.0	1.0	0
STRG.245.1	1.0	2.0	18.0	3.0	0	2.0	0	1.0	1.0
STRG.245.2	0	1.0	0	0	0	1.0	0	1.0	0
STRG.245.3	0	1.0	2.0	0	0	0	0	0	0
STRG.2450.2	0	0	3.0	0	0	0	0	0	0
STRG.24500.1	10.0	10.0	11.0	5.0	3.0	2.0	4.0	5.0	8.0
STRG.24501.1	141.0	114.0	148.0	127.0	142.0	113.0	131.0	132.0	120.0
STRG.24502.1	37.0	53.0	31.0	42.0	31.0	34.0	17.0	28.0	33.0
STRG.24503.1	0	0	1.0	0	0	0	0	0	0
STRG.24504.1	16.0	17.0	20.0	8.0	11.0	18.0	18.0	18.0	18.0
STRG.24505.1	2945.0	3283.0	4216.0	3590.0	2785.0	2575.0	2794.0	2461.0	2318.0
STRG.24506.1	354.0	375.0	219.0	464.0	304.0	308.0	348.0	296.0	262.0
STRG.24507.1	3.0	4.0	3.0	8.0	4.0	4.0	2.0	3.0	1.0
STRG.24508.1	1.0	0	2.0	0	0	0	0	0	1.0
STRG.24508.2	0	0	3.0	1.0	0	0	0	0	0
STRG.24508.3	0	1.0	0	1.0	0	0	0	0	0
STRG.24509.1	18.0	14.0	28.0	26.0	21.0	19.0	21.0	15.0	25.0
STRG.2451.1	9.0	13.0	9.0	9.0	8.0	2.0	11.0	13.0	15.0
STRG.24510.1	203.0	197.0	326.0	193.0	206.0	147.0	191.0	181.0	150.0
STRG.24511.1	5.0	5.0	1.0	5.0	3.0	2.0	4.0	3.0	0
STRG.24512.1	0	3.0	21.0	2.0	1.0	3.0	1.0	4.0	0
STRG.24512.2	1.0	2.0	31.0	3.0	2.0	2.0	7.0	3.0	1.0
STRG.24513.1	9.0	7.0	9.0	7.0	12.0	12.0	13.0	10.0	13.0
STRG.24514.1	145.0	144.0	90.0	160.0	129.0	107.0	159.0	107.0	122.0
STRG.24514.2	1.0	5.0	3.0	3.0	3.0	0	3.0	1.0	1.0
STRG.24515.1	23.0	7.0	35.0	5.0	5.0	8.0	7.0	7.0	9.0
STRG.24516.1	17.0	22.0	15.0	16.0	13.0	21.0	23.0	16.0	24.0
STRG.24516.2	0	1.0	3.0	0	0	1.0	0	0	1.0
STRG.24516.3	30.0	25.0	19.0	26.0	19.0	26.0	29.0	24.0	21.0
STRG.24517.1	0	1.0	2.0	1.0	0	0	1.0	0	0
STRG.24518.1	27.0	30.0	0	27.0	14.0	4.0	31.0	15.0	1.0
STRG.24519.1	134.0	149.0	131.0	162.0	139.0	128.0	165.0	134.0	116.0
STRG.2452.1	0	1.0	9.0	0	0	0	2.0	1.0	1.0
STRG.24520.1	7.0	5.0	7.0	2.0	10.0	5.0	3.0	3.0	0
STRG.24521.1	2.0	3.0	2.0	2.0	3.0	2.0	0	2.0	1.0
STRG.24521.2	2.0	3.0	3.0	3.0	1.0	1.0	2.0	1.0	1.0
STRG.24522.1	39.0	38.0	29.0	30.0	33.0	28.0	33.0	36.0	38.0
STRG.24522.2	2.0	2.0	0	0	0	0	0	0	0
STRG.24523.1	9.0	10.0	5.0	8.0	7.0	10.0	12.0	1.0	6.0
STRG.24523.2	1.0	0	2.0	0	0	0	0	0	0
STRG.24524.1	12.0	15.0	7.0	15.0	5.0	13.0	13.0	8.0	4.0
STRG.24525.1	18.0	23.0	17.0	26.0	15.0	16.0	22.0	20.0	12.0
STRG.24526.1	1.0	1.0	2.0	1.0	0	0	1.0	1.0	2.0
STRG.24527.1	0	1.0	8.0	5.0	2.0	1.0	2.0	0	1.0
STRG.24527.2	0	0	3.0	0	0	0	0	0	1.0
STRG.24527.3	0	1.0	1.0	0	0	0	0	0	0
STRG.24528.1	0	0	2.0	0	0	0	0	0	0
STRG.24529.1	2.0	3.0	3.0	4.0	1.0	2.0	3.0	2.0	3.0
STRG.24529.2	1.0	1.0	0	1.0	0	1.0	0	0	0
STRG.2453.1	1.0	0	6.0	3.0	2.0	1.0	2.0	2.0	1.0
STRG.24530.1	15.0	14.0	16.0	12.0	22.0	20.0	11.0	15.0	9.0
STRG.24531.1	25.0	26.0	45.0	31.0	31.0	18.0	18.0	34.0	22.0
STRG.24532.1	24.0	25.0	42.0	37.0	26.0	27.0	23.0	24.0	23.0
STRG.24533.1	1.0	0	1.0	1.0	0	1.0	0	0	0
STRG.24534.1	2.0	1.0	3.0	3.0	0	0	3.0	1.0	3.0
STRG.24535.1	1.0	3.0	9.0	5.0	4.0	4.0	9.0	1.0	6.0
STRG.24536.1	116.0	118.0	202.0	137.0	117.0	108.0	75.0	66.0	77.0
STRG.24537.1	4.0	11.0	10.0	11.0	18.0	8.0	9.0	4.0	10.0
STRG.24538.1	2.0	1.0	2.0	3.0	2.0	1.0	4.0	2.0	0
STRG.24539.1	6.0	3.0	0	6.0	2.0	2.0	0	2.0	0
STRG.2454.1	2.0	1.0	0	6.0	0	4.0	2.0	3.0	4.0
STRG.24540.1	69.0	62.0	60.0	74.0	72.0	55.0	77.0	61.0	76.0
STRG.24541.1	47.0	84.0	71.0	78.0	70.0	47.0	74.0	73.0	45.0
STRG.24542.1	21.0	16.0	17.0	12.0	27.0	17.0	21.0	12.0	21.0
STRG.24543.1	0	2.0	4.0	1.0	3.0	1.0	3.0	0	0
STRG.24543.2	0	0	0	0	2.0	0	0	0	0
STRG.24544.1	0	1.0	0	8.0	0	1.0	0	1.0	0
STRG.24544.2	0	0	0	2.0	0	0	1.0	0	0
STRG.24545.1	0	0	0	2.0	0	0	0	0	0
STRG.24546.1	30.0	46.0	31.0	25.0	27.0	24.0	34.0	48.0	26.0
STRG.24547.1	183.0	175.0	155.0	155.0	171.0	151.0	186.0	148.0	182.0
STRG.24548.1	0	1.0	1.0	0	1.0	0	0	1.0	1.0
STRG.24548.2	0	0	0	0	0	0	2.0	0	0
STRG.24549.1	13.0	5.0	5.0	14.0	3.0	7.0	5.0	5.0	3.0
STRG.2455.1	2.0	3.0	13.0	3.0	2.0	0	2.0	1.0	1.0
STRG.24550.1	3.0	3.0	2.0	4.0	0	0	2.0	2.0	0
STRG.24551.1	5.0	2.0	6.0	9.0	2.0	2.0	5.0	2.0	1.0
STRG.24552.1	10.0	12.0	7.0	17.0	3.0	4.0	10.0	9.0	9.0
STRG.24553.1	1.0	0	3.0	2.0	0	0	0	1.0	1.0
STRG.24554.1	0	0	1.0	1.0	1.0	3.0	2.0	0	1.0
STRG.24555.1	21.0	41.0	29.0	18.0	27.0	17.0	22.0	34.0	22.0
STRG.24555.2	4.0	7.0	6.0	3.0	3.0	4.0	6.0	3.0	7.0
STRG.24555.3	0	0	2.0	1.0	0	1.0	2.0	1.0	1.0
STRG.24556.1	0	0	1.0	1.0	0	1.0	1.0	0	2.0
STRG.24557.1	0	0	3.0	0	0	0	0	0	0
STRG.24558.1	1.0	1.0	0	3.0	1.0	0	0	1.0	0
STRG.24559.1	0	0	0	0	0	0	2.0	0	0
STRG.2456.1	11.0	12.0	21.0	23.0	10.0	1.0	15.0	13.0	24.0
STRG.24560.1	29.0	16.0	23.0	15.0	22.0	18.0	28.0	28.0	25.0
STRG.24560.2	0	1.0	1.0	1.0	0	2.0	1.0	1.0	0
STRG.24561.1	128.0	165.0	139.0	202.0	175.0	111.0	136.0	156.0	156.0
STRG.24562.1	102.0	66.0	61.0	91.0	55.0	42.0	94.0	82.0	67.0
STRG.24562.2	0	3.0	1.0	4.0	2.0	2.0	4.0	1.0	3.0
STRG.24563.1	1.0	0	0	1.0	1.0	0	0	0	1.0
STRG.24564.1	7.0	4.0	4.0	5.0	3.0	2.0	1.0	3.0	2.0
STRG.24565.2	0	0	0	0	0	0	1.0	0	0
STRG.24566.1	5.0	0	4.0	3.0	8.0	8.0	2.0	1.0	1.0
STRG.24567.1	6.0	4.0	2.0	3.0	4.0	3.0	1.0	0	4.0
STRG.24568.1	0	0	0	0	0	0	2.0	0	0
STRG.24568.2	0	1.0	0	0	0	0	0	0	0
STRG.24569.1	48.0	67.0	60.0	77.0	49.0	57.0	72.0	66.0	46.0
STRG.2457.1	3.0	11.0	9.0	12.0	14.0	7.0	6.0	12.0	5.0
STRG.24570.1	127.0	132.0	158.0	157.0	113.0	116.0	123.0	104.0	107.0
STRG.24571.1	5.0	7.0	19.0	15.0	14.0	7.0	5.0	8.0	14.0
STRG.24573.1	1.0	0	2.0	0	0	0	0	0	0
STRG.24573.2	0	3.0	1.0	2.0	0	1.0	0	0	1.0
STRG.24574.1	4.0	6.0	15.0	8.0	4.0	8.0	2.0	6.0	6.0
STRG.24575.1	0	0	1.0	0	0	0	1.0	0	2.0
STRG.24576.1	0	0	0	1.0	1.0	1.0	0	0	0
STRG.24576.2	0	0	1.0	0	0	0	1.0	0	0
STRG.24576.4	0	1.0	0	0	1.0	1.0	0	0	0
STRG.24577.1	2.0	0	1.0	2.0	1.0	0	2.0	1.0	0
STRG.24577.2	1.0	1.0	1.0	0	0	1.0	1.0	1.0	1.0
STRG.24577.3	1.0	1.0	1.0	1.0	0	1.0	1.0	1.0	2.0
STRG.24578.1	1.0	1.0	6.0	5.0	6.0	7.0	7.0	5.0	2.0
STRG.24579.1	0	0	1.0	0	0	0	0	1.0	0
STRG.2458.1	11.0	16.0	30.0	11.0	11.0	13.0	14.0	9.0	11.0
STRG.24580.1	37.0	63.0	41.0	62.0	59.0	54.0	51.0	81.0	69.0
STRG.24581.1	0	1.0	0	1.0	0	0	1.0	0	0
STRG.24582.1	20.0	25.0	20.0	21.0	25.0	27.0	16.0	30.0	5.0
STRG.24583.1	2.0	0	0	0	0	0	1.0	0	0
STRG.24584.1	0	0	2.0	0	0	1.0	1.0	0	0
STRG.24584.2	0	0	2.0	0	0	1.0	0	0	0
STRG.24584.3	0	0	2.0	0	1.0	0	0	0	0
STRG.24585.1	458.0	570.0	610.0	613.0	546.0	471.0	519.0	502.0	384.0
STRG.24586.1	47.0	45.0	37.0	78.0	44.0	35.0	87.0	57.0	50.0
STRG.24587.1	1.0	0	2.0	3.0	2.0	1.0	2.0	1.0	0
STRG.24588.1	0	2.0	0	0	0	0	1.0	0	0
STRG.24588.2	0	0	1.0	0	0	0	1.0	0	0
STRG.24589.1	0	0	0	1.0	1.0	0	0	1.0	0
STRG.2459.1	32.0	43.0	51.0	53.0	37.0	32.0	50.0	41.0	51.0
STRG.24590.1	35.0	50.0	27.0	41.0	25.0	26.0	29.0	36.0	18.0
STRG.24591.1	6.0	25.0	0	14.0	4.0	1.0	11.0	5.0	0
STRG.24592.1	5.0	5.0	4.0	4.0	3.0	2.0	1.0	11.0	7.0
STRG.24593.1	8.0	10.0	10.0	11.0	7.0	5.0	12.0	4.0	11.0
STRG.24593.2	0	0	0	0	0	2.0	0	0	0
STRG.24594.1	12.0	4.0	6.0	9.0	5.0	1.0	6.0	6.0	6.0
STRG.24595.1	389.0	406.0	453.0	513.0	314.0	307.0	571.0	337.0	346.0
STRG.24596.1	41.0	43.0	52.0	41.0	31.0	30.0	37.0	42.0	34.0
STRG.24597.1	22.0	32.0	43.0	29.0	22.0	30.0	36.0	21.0	34.0
STRG.24598.1	11.0	21.0	33.0	19.0	14.0	14.0	21.0	13.0	15.0
STRG.24598.2	1.0	3.0	0	0	0	0	1.0	0	0
STRG.24599.1	14.0	13.0	10.0	13.0	5.0	7.0	11.0	10.0	11.0
STRG.246.1	16.0	10.0	19.0	20.0	19.0	11.0	18.0	17.0	13.0
STRG.2460.1	0	0	1.0	1.0	2.0	0	0	0	0
STRG.24600.1	3.0	1.0	1.0	2.0	1.0	1.0	5.0	0	0
STRG.24601.1	6.0	4.0	3.0	1.0	5.0	0	2.0	1.0	2.0
STRG.24602.1	61.0	52.0	50.0	59.0	29.0	42.0	70.0	51.0	47.0
STRG.24603.1	18.0	10.0	15.0	10.0	13.0	6.0	12.0	10.0	8.0
STRG.24603.2	0	0	2.0	0	0	0	0	0	0
STRG.24604.1	32.0	31.0	52.0	50.0	41.0	34.0	39.0	33.0	27.0
STRG.24605.1	0	1.0	2.0	0	0	0	0	3.0	0
STRG.24605.2	0	0	0	1.0	0	1.0	1.0	0	0
STRG.24605.3	0	0	0	2.0	0	0	0	0	0
STRG.24606.1	15.0	13.0	6.0	16.0	9.0	5.0	5.0	9.0	0
STRG.24607.1	0	1.0	0	0	0	0	0	0	0
STRG.24608.1	3.0	0	0	0	1.0	1.0	1.0	0	0
STRG.24608.2	0	0	2.0	0	0	0	0	0	0
STRG.24608.3	1.0	1.0	0	0	0	0	0	0	0
STRG.24609.1	11.0	24.0	24.0	20.0	28.0	10.0	19.0	29.0	25.0
STRG.2461.1	57.0	72.0	105.0	83.0	67.0	62.0	71.0	67.0	57.0
STRG.24610.1	3.0	0	0	1.0	1.0	0	0	0	1.0
STRG.24611.1	5.0	4.0	13.0	5.0	8.0	4.0	1.0	10.0	8.0
STRG.24612.1	18.0	18.0	35.0	19.0	21.0	15.0	14.0	23.0	17.0
STRG.24613.1	31.0	26.0	25.0	22.0	26.0	27.0	27.0	19.0	27.0
STRG.24613.2	0	0	0	0	0	0	2.0	0	3.0
STRG.24614.1	2.0	1.0	0	0	0	0	1.0	2.0	0
STRG.24615.1	24.0	16.0	28.0	32.0	23.0	15.0	36.0	22.0	22.0
STRG.24616.1	27.0	15.0	11.0	22.0	19.0	14.0	30.0	16.0	17.0
STRG.24617.1	35.0	42.0	49.0	33.0	25.0	31.0	23.0	20.0	30.0
STRG.24618.1	2.0	2.0	6.0	2.0	2.0	1.0	7.0	3.0	5.0
STRG.24619.1	117.0	130.0	148.0	111.0	136.0	106.0	80.0	91.0	98.0
STRG.24619.2	33.0	28.0	41.0	19.0	39.0	29.0	21.0	25.0	26.0
STRG.2462.1	4.0	12.0	23.0	24.0	18.0	11.0	7.0	11.0	21.0
STRG.24620.1	0	4.0	0	1.0	0	0	2.0	0	0
STRG.24621.1	1.0	3.0	0	2.0	0	3.0	1.0	1.0	2.0
STRG.24621.2	0	0	0	0	0	1.0	0	0	1.0
STRG.24622.1	2.0	1.0	0	1.0	0	0	0	0	0
STRG.24623.1	5.0	3.0	1.0	0	2.0	2.0	4.0	1.0	2.0
STRG.24623.2	1.0	0	2.0	0	0	0	1.0	0	0
STRG.24623.3	0	2.0	0	0	0	0	0	0	0
STRG.24624.1	247.0	254.0	294.0	396.0	304.0	274.0	307.0	268.0	172.0
STRG.24625.1	0	0	0	1.0	0	0	0	1.0	0
STRG.24625.2	0	0	0	0	2.0	0	0	0	0
STRG.24626.1	105.0	94.0	116.0	120.0	80.0	63.0	74.0	96.0	78.0
STRG.24627.1	99.0	130.0	76.0	330.0	89.0	77.0	161.0	183.0	183.0
STRG.24628.1	8.0	7.0	8.0	8.0	8.0	6.0	5.0	8.0	6.0
STRG.24629.1	6.0	8.0	8.0	5.0	7.0	6.0	9.0	8.0	6.0
STRG.2463.1	25.0	30.0	80.0	48.0	36.0	36.0	32.0	41.0	35.0
STRG.24630.1	129.0	108.0	91.0	127.0	69.0	68.0	89.0	79.0	99.0
STRG.24631.1	2.0	1.0	0	5.0	1.0	0	0	1.0	2.0
STRG.24632.1	0	0	1.0	0	0	0	0	0	1.0
STRG.24632.2	1.0	1.0	1.0	0	1.0	0	1.0	1.0	2.0
STRG.24633.1	24.0	25.0	22.0	37.0	25.0	31.0	47.0	40.0	24.0
STRG.24633.2	12.0	14.0	20.0	19.0	13.0	14.0	27.0	9.0	22.0
STRG.24634.1	2.0	4.0	5.0	1.0	4.0	4.0	5.0	5.0	7.0
STRG.24634.2	9.0	15.0	7.0	16.0	14.0	15.0	17.0	9.0	4.0
STRG.24635.1	0	0	1.0	0	0	0	0	0	0
STRG.24635.2	0	0	1.0	0	0	0	0	0	0
STRG.24636.1	0	0	1.0	1.0	2.0	0	0	0	0
STRG.24636.2	0	0	1.0	0	0	0	0	1.0	0
STRG.24636.3	0	0	0	0	0	0	0	0	1.0
STRG.24637.1	15.0	23.0	11.0	25.0	16.0	18.0	20.0	18.0	5.0
STRG.24638.1	1.0	3.0	1.0	1.0	1.0	1.0	1.0	1.0	2.0
STRG.24639.1	42.0	35.0	55.0	33.0	32.0	31.0	30.0	52.0	31.0
STRG.2464.1	7.0	5.0	5.0	6.0	2.0	6.0	11.0	2.0	4.0
STRG.24640.1	29.0	20.0	29.0	23.0	24.0	29.0	24.0	22.0	28.0
STRG.24641.1	7.0	11.0	9.0	21.0	10.0	11.0	14.0	12.0	14.0
STRG.24642.1	5.0	13.0	5.0	12.0	8.0	10.0	13.0	7.0	6.0
STRG.24642.2	0	1.0	1.0	2.0	2.0	0	1.0	2.0	0
STRG.24643.1	0	0	5.0	0	0	0	0	0	1.0
STRG.24643.2	0	0	0	0	0	2.0	1.0	1.0	0
STRG.24643.3	0	0	1.0	1.0	1.0	0	0	0	0
STRG.24644.1	0	0	2.0	0	0	1.0	0	0	1.0
STRG.24644.2	0	1.0	1.0	1.0	0	0	0	0	0
STRG.24644.3	0	0	1.0	0	0	2.0	0	0	0
STRG.24644.4	0	0	2.0	0	0	0	0	0	0
STRG.24645.1	0	0	0	0	0	1.0	0	1.0	0
STRG.24646.1	0	0	2.0	0	0	0	0	0	1.0
STRG.24646.4	0	0	0	1.0	0	0	0	0	0
STRG.24647.1	7.0	8.0	5.0	5.0	4.0	2.0	8.0	9.0	3.0
STRG.24647.2	4.0	8.0	6.0	13.0	1.0	2.0	5.0	9.0	6.0
STRG.24647.3	1.0	2.0	0	1.0	0	0	0	0	0
STRG.24648.1	0	0	1.0	0	1.0	0	0	0	0
STRG.24648.2	0	0	0	0	0	0	0	1.0	0
STRG.24648.3	0	0	1.0	0	0	0	0	0	0
STRG.24648.4	0	0	1.0	0	0	0	0	0	0
STRG.24649.1	6.0	11.0	8.0	5.0	5.0	11.0	8.0	2.0	7.0
STRG.24649.2	0	0	1.0	0	0	0	0	0	0
STRG.2465.1	233.0	220.0	240.0	185.0	205.0	173.0	181.0	220.0	204.0
STRG.24650.1	224.0	261.0	125.0	278.0	201.0	146.0	179.0	165.0	130.0
STRG.24651.1	5.0	1.0	3.0	8.0	3.0	3.0	8.0	5.0	4.0
STRG.24652.1	0	2.0	2.0	0	0	2.0	5.0	1.0	0
STRG.24653.1	14.0	4.0	9.0	8.0	11.0	4.0	9.0	10.0	8.0
STRG.24653.2	8.0	8.0	5.0	7.0	5.0	6.0	11.0	12.0	5.0
STRG.24654.1	66.0	73.0	93.0	62.0	49.0	49.0	58.0	62.0	65.0
STRG.24655.1	3.0	6.0	7.0	3.0	8.0	5.0	9.0	9.0	4.0
STRG.24656.1	9.0	11.0	12.0	6.0	7.0	4.0	6.0	2.0	5.0
STRG.24657.1	45.0	41.0	91.0	64.0	51.0	25.0	49.0	43.0	32.0
STRG.24658.1	16.0	17.0	24.0	21.0	16.0	9.0	8.0	11.0	8.0
STRG.24659.1	3.0	1.0	0	0	0	2.0	1.0	2.0	0
STRG.24659.2	0	0	0	0	0	1.0	1.0	0	0
STRG.24659.3	0	0	0	0	0	0	0	1.0	0
STRG.24659.4	7.0	12.0	11.0	14.0	6.0	3.0	5.0	2.0	4.0
STRG.24659.5	1.0	0	0	0	0	0	0	0	1.0
STRG.24659.6	0	2.0	3.0	2.0	1.0	3.0	1.0	2.0	4.0
STRG.2466.1	0	4.0	3.0	4.0	3.0	3.0	0	2.0	2.0
STRG.24660.1	37.0	47.0	35.0	37.0	39.0	32.0	26.0	38.0	36.0
STRG.24661.1	1.0	2.0	3.0	2.0	1.0	1.0	2.0	1.0	3.0
STRG.24662.1	0	0	2.0	0	0	0	0	0	0
STRG.24662.2	0	0	1.0	0	0	0	0	0	0
STRG.24662.3	0	0	1.0	0	0	0	0	0	0
STRG.24662.4	0	0	1.0	0	0	0	0	0	0
STRG.24662.5	0	0	1.0	0	0	0	0	0	0
STRG.24662.6	0	0	1.0	0	0	0	0	0	0
STRG.24663.1	151.0	190.0	309.0	229.0	265.0	182.0	129.0	117.0	148.0
STRG.24664.1	4.0	4.0	3.0	4.0	3.0	2.0	2.0	3.0	2.0
STRG.24665.1	55.0	40.0	23.0	49.0	21.0	37.0	45.0	38.0	31.0
STRG.24666.1	0	0	0	1.0	0	1.0	0	0	0
STRG.24667.1	3.0	5.0	5.0	4.0	5.0	4.0	7.0	5.0	2.0
STRG.24668.1	0	1.0	10.0	0	0	0	0	0	1.0
STRG.24668.2	0	1.0	0	0	0	0	1.0	0	0
STRG.24669.1	5.0	4.0	8.0	6.0	5.0	6.0	3.0	7.0	7.0
STRG.24669.2	0	5.0	4.0	5.0	0	1.0	8.0	1.0	1.0
STRG.2467.2	1.0	2.0	0	0	0	2.0	0	0	1.0
STRG.24670.1	14.0	13.0	15.0	16.0	11.0	11.0	12.0	16.0	12.0
STRG.24671.1	1.0	0	1.0	0	0	0	1.0	3.0	0
STRG.24671.2	0	0	0	0	0	0	1.0	0	0
STRG.24671.3	1.0	0	0	0	0	1.0	0	0	0
STRG.24671.4	0	0	0	0	1.0	0	0	0	0
STRG.24671.5	2.0	1.0	0	3.0	0	1.0	1.0	0	0
STRG.24672.1	5.0	4.0	6.0	3.0	3.0	4.0	8.0	1.0	4.0
STRG.24672.2	1.0	0	2.0	0	2.0	0	0	0	0
STRG.24673.1	0	0	0	0	2.0	0	0	0	1.0
STRG.24674.1	0	1.0	0	1.0	2.0	0	1.0	0	2.0
STRG.24674.2	3.0	1.0	0	1.0	0	2.0	4.0	3.0	1.0
STRG.24675.1	16.0	28.0	28.0	18.0	30.0	20.0	14.0	16.0	22.0
STRG.24675.2	6.0	5.0	11.0	8.0	6.0	5.0	4.0	3.0	5.0
STRG.24677.1	14.0	13.0	7.0	8.0	9.0	3.0	10.0	10.0	7.0
STRG.24678.1	10.0	7.0	12.0	9.0	11.0	8.0	10.0	7.0	3.0
STRG.24679.1	6.0	5.0	6.0	15.0	7.0	7.0	7.0	10.0	20.0
STRG.2468.1	0	0	0	0	0	0	0	0	1.0
STRG.24680.1	0	0	1.0	0	0	0	0	1.0	0
STRG.24680.2	0	0	1.0	0	1.0	0	0	0	0
STRG.24680.3	1.0	0	3.0	0	0	0	0	0	0
STRG.24681.1	28.0	28.0	82.0	41.0	27.0	28.0	29.0	32.0	26.0
STRG.24681.2	18.0	9.0	21.0	9.0	7.0	12.0	6.0	12.0	12.0
STRG.24682.1	0	0	1.0	1.0	1.0	0	0	0	0
STRG.24683.1	3.0	4.0	3.0	4.0	0	3.0	4.0	1.0	1.0
STRG.24683.2	4.0	3.0	7.0	2.0	0	1.0	7.0	4.0	2.0
STRG.24683.3	0	0	9.0	0	0	0	0	0	0
STRG.24683.4	1.0	0	6.0	0	1.0	0	0	0	1.0
STRG.24683.5	0	1.0	2.0	0	1.0	0	2.0	1.0	1.0
STRG.24683.6	0	0	0	1.0	0	0	0	2.0	0
STRG.24683.7	1.0	2.0	1.0	1.0	0	0	0	0	0
STRG.24683.8	0	1.0	0	1.0	0	0	1.0	2.0	0
STRG.24684.1	136.0	145.0	184.0	125.0	107.0	103.0	137.0	108.0	113.0
STRG.24684.2	0	0	1.0	3.0	0	2.0	2.0	2.0	1.0
STRG.24685.1	31.0	18.0	30.0	35.0	31.0	26.0	41.0	45.0	41.0
STRG.24686.1	0	2.0	2.0	0	1.0	1.0	0	0	0
STRG.24686.2	0	0	0	0	0	0	0	0	1.0
STRG.24687.1	598.0	581.0	917.0	843.0	688.0	636.0	743.0	665.0	690.0
STRG.24688.1	9.0	11.0	6.0	12.0	7.0	9.0	14.0	12.0	4.0
STRG.24689.1	10.0	17.0	11.0	25.0	17.0	10.0	13.0	9.0	6.0
STRG.2469.1	1.0	1.0	1.0	2.0	2.0	1.0	0	1.0	2.0
STRG.2469.2	0	0	0	0	0	1.0	0	1.0	0
STRG.24690.1	0	2.0	2.0	0	3.0	1.0	0	1.0	1.0
STRG.24691.1	3.0	15.0	8.0	9.0	9.0	5.0	4.0	5.0	7.0
STRG.24692.1	1.0	3.0	8.0	3.0	6.0	1.0	6.0	2.0	5.0
STRG.24693.1	6.0	22.0	6.0	20.0	20.0	11.0	12.0	14.0	4.0
STRG.24693.2	0	2.0	0	1.0	0	1.0	0	0	0
STRG.24694.1	0	1.0	2.0	1.0	0	0	0	0	1.0
STRG.24695.1	45.0	60.0	75.0	60.0	50.0	39.0	53.0	43.0	44.0
STRG.24696.1	4.0	8.0	6.0	16.0	5.0	3.0	14.0	13.0	12.0
STRG.24697.1	0	1.0	0	1.0	1.0	0	4.0	1.0	0
STRG.24697.2	32.0	61.0	49.0	47.0	42.0	39.0	32.0	45.0	33.0
STRG.24698.1	5.0	5.0	6.0	4.0	4.0	6.0	0	4.0	1.0
STRG.24698.2	0	0	0	0	0	0	0	2.0	0
STRG.24699.1	0	2.0	1.0	0	0	0	0	0	0
STRG.247.1	24.0	40.0	35.0	35.0	33.0	31.0	29.0	36.0	40.0
STRG.2470.1	7.0	2.0	5.0	7.0	3.0	6.0	8.0	3.0	3.0
STRG.24700.1	7.0	7.0	3.0	14.0	11.0	10.0	19.0	5.0	8.0
STRG.24701.1	3.0	2.0	5.0	1.0	3.0	4.0	3.0	0	0
STRG.24702.1	137.0	126.0	124.0	110.0	102.0	87.0	87.0	95.0	85.0
STRG.24703.1	0	5.0	0	8.0	5.0	3.0	2.0	0	0
STRG.24704.1	39.0	31.0	67.0	49.0	44.0	36.0	55.0	35.0	34.0
STRG.24704.2	15.0	19.0	41.0	23.0	25.0	9.0	18.0	12.0	16.0
STRG.24705.1	1.0	2.0	1.0	0	0	0	1.0	1.0	1.0
STRG.24706.1	89.0	102.0	75.0	85.0	90.0	73.0	138.0	121.0	76.0
STRG.24706.2	150.0	175.0	129.0	173.0	159.0	112.0	181.0	177.0	126.0
STRG.24707.1	24.0	37.0	53.0	38.0	42.0	30.0	33.0	32.0	50.0
STRG.24708.1	0	7.0	2.0	5.0	9.0	3.0	3.0	2.0	6.0
STRG.24709.1	3.0	12.0	18.0	4.0	7.0	6.0	8.0	7.0	7.0
STRG.2471.1	32.0	46.0	51.0	49.0	47.0	36.0	63.0	44.0	50.0
STRG.2471.2	2.0	0	0	1.0	1.0	1.0	0	1.0	0
STRG.2471.3	0	2.0	0	2.0	1.0	0	0	0	2.0
STRG.24710.1	0	0	1.0	0	0	0	0	0	0
STRG.24711.2	0	0	1.0	1.0	0	0	0	0	0
STRG.24712.1	3.0	1.0	4.0	3.0	0	2.0	0	4.0	0
STRG.24713.1	0	2.0	0	0	0	0	0	1.0	1.0
STRG.24714.1	0	1.0	2.0	0	1.0	0	0	0	0
STRG.24715.1	1.0	5.0	8.0	2.0	2.0	5.0	6.0	4.0	2.0
STRG.24716.1	0	1.0	4.0	0	1.0	2.0	0	1.0	0
STRG.24716.2	0	0	1.0	2.0	4.0	0	0	1.0	0
STRG.24716.3	0	0	3.0	0	0	0	0	0	0
STRG.24717.1	13.0	7.0	8.0	10.0	8.0	6.0	9.0	8.0	8.0
STRG.24718.1	1.0	2.0	0	0	2.0	0	0	1.0	0
STRG.24719.1	49.0	35.0	8.0	35.0	47.0	16.0	17.0	13.0	5.0
STRG.2472.1	2.0	5.0	1.0	3.0	3.0	2.0	3.0	3.0	3.0
STRG.24720.1	170.0	145.0	115.0	191.0	168.0	129.0	76.0	47.0	37.0
STRG.24721.1	2.0	5.0	4.0	6.0	1.0	4.0	9.0	2.0	3.0
STRG.24722.1	6.0	8.0	4.0	6.0	6.0	2.0	8.0	7.0	3.0
STRG.24723.1	32.0	33.0	20.0	20.0	32.0	16.0	21.0	24.0	14.0
STRG.24723.2	0	0	0	2.0	1.0	0	1.0	0	1.0
STRG.24723.3	0	0	0	2.0	0	0	0	0	0
STRG.24724.1	10.0	23.0	6.0	13.0	14.0	13.0	14.0	12.0	7.0
STRG.24725.1	1.0	0	1.0	2.0	1.0	0	2.0	1.0	1.0
STRG.24726.1	5.0	3.0	2.0	4.0	5.0	7.0	4.0	5.0	2.0
STRG.24727.1	0	3.0	1.0	2.0	2.0	0	0	0	0
STRG.24728.1	0	0	0	0	0	0	1.0	1.0	2.0
STRG.24728.2	0	0	0	0	0	0	2.0	0	0
STRG.24729.1	51.0	52.0	49.0	35.0	45.0	41.0	47.0	48.0	58.0
STRG.24729.2	13.0	11.0	23.0	7.0	15.0	11.0	10.0	11.0	8.0
STRG.2473.1	100.0	107.0	94.0	93.0	77.0	61.0	53.0	47.0	48.0
STRG.24730.1	46.0	47.0	38.0	52.0	55.0	20.0	39.0	38.0	54.0
STRG.24732.1	10.0	14.0	12.0	15.0	8.0	19.0	5.0	13.0	6.0
STRG.24732.2	9.0	5.0	8.0	5.0	6.0	7.0	4.0	4.0	6.0
STRG.24733.1	53.0	30.0	36.0	57.0	47.0	35.0	53.0	41.0	41.0
STRG.24734.1	245.0	272.0	246.0	413.0	243.0	234.0	387.0	282.0	270.0
STRG.24734.2	38.0	43.0	55.0	53.0	36.0	33.0	36.0	35.0	22.0
STRG.24734.3	9.0	10.0	6.0	12.0	4.0	4.0	10.0	7.0	10.0
STRG.24735.1	0	0	0	0	1.0	0	0	0	1.0
STRG.24736.1	13.0	14.0	13.0	12.0	15.0	7.0	10.0	17.0	18.0
STRG.24736.2	4.0	2.0	3.0	4.0	5.0	2.0	1.0	1.0	1.0
STRG.24737.1	0	3.0	2.0	3.0	4.0	2.0	6.0	6.0	0
STRG.24737.2	2.0	1.0	1.0	1.0	0	1.0	0	3.0	0
STRG.24737.3	0	0	0	1.0	0	0	0	0	1.0
STRG.24738.1	0	0	0	1.0	0	0	0	0	1.0
STRG.24739.1	94.0	81.0	88.0	69.0	61.0	72.0	81.0	80.0	74.0
STRG.2474.1	2.0	0	0	0	1.0	0	1.0	0	0
STRG.24740.1	28.0	37.0	29.0	37.0	15.0	24.0	20.0	16.0	12.0
STRG.24741.1	39.0	54.0	46.0	80.0	53.0	48.0	78.0	51.0	54.0
STRG.24742.1	7.0	7.0	8.0	11.0	6.0	10.0	18.0	9.0	9.0
STRG.24743.1	1.0	2.0	1.0	1.0	1.0	0	1.0	0	1.0
STRG.24744.1	2.0	2.0	5.0	2.0	1.0	2.0	2.0	1.0	5.0
STRG.24744.2	0	0	1.0	1.0	0	0	1.0	1.0	0
STRG.24745.1	165.0	202.0	161.0	223.0	201.0	174.0	172.0	169.0	172.0
STRG.24745.2	6.0	8.0	9.0	13.0	10.0	9.0	7.0	13.0	6.0
STRG.24746.1	0	0	0	0	0	2.0	0	0	0
STRG.24747.1	0	0	2.0	1.0	1.0	0	0	0	0
STRG.24747.2	0	0	3.0	1.0	0	0	0	0	0
STRG.24747.3	0	0	2.0	0	0	0	0	0	0
STRG.24747.4	0	0	1.0	0	0	0	0	0	0
STRG.24749.1	4.0	5.0	4.0	0	5.0	3.0	3.0	3.0	1.0
STRG.24749.2	1.0	2.0	1.0	1.0	0	0	2.0	2.0	2.0
STRG.2475.1	23.0	40.0	45.0	38.0	31.0	21.0	22.0	36.0	27.0
STRG.24750.1	22.0	24.0	43.0	110.0	40.0	40.0	40.0	41.0	40.0
STRG.24751.1	7.0	13.0	2.0	10.0	2.0	1.0	4.0	0	1.0
STRG.24752.1	2.0	4.0	9.0	2.0	1.0	4.0	2.0	6.0	0
STRG.24752.2	1.0	0	1.0	0	1.0	0	0	0	0
STRG.24753.1	14.0	21.0	0	31.0	6.0	5.0	16.0	6.0	5.0
STRG.24754.1	1.0	1.0	0	0	0	0	0	0	0
STRG.24755.1	0	1.0	1.0	0	2.0	0	0	1.0	0
STRG.24756.1	3.0	2.0	7.0	4.0	4.0	1.0	1.0	7.0	3.0
STRG.24757.1	2.0	0	0	0	0	0	0	0	0
STRG.24758.1	0	1.0	0	0	0	0	0	0	0
STRG.24759.1	468.0	320.0	110.0	619.0	281.0	129.0	479.0	210.0	136.0
STRG.2476.1	0	0	1.0	0	0	0	0	1.0	1.0
STRG.24760.1	444.0	301.0	208.0	474.0	251.0	200.0	491.0	288.0	262.0
STRG.24761.1	27.0	15.0	23.0	32.0	26.0	21.0	33.0	20.0	23.0
STRG.24761.2	3.0	6.0	12.0	9.0	3.0	12.0	8.0	7.0	8.0
STRG.24762.1	153.0	125.0	135.0	142.0	136.0	169.0	144.0	93.0	73.0
STRG.24763.1	0	0	0	1.0	1.0	0	0	0	0
STRG.24764.1	1.0	2.0	3.0	4.0	3.0	0	8.0	4.0	5.0
STRG.24765.1	47.0	56.0	54.0	39.0	15.0	25.0	41.0	34.0	28.0
STRG.24766.1	24.0	26.0	15.0	17.0	24.0	25.0	19.0	23.0	20.0
STRG.24767.1	34.0	27.0	32.0	39.0	41.0	31.0	41.0	31.0	23.0
STRG.24768.1	66.0	70.0	56.0	85.0	53.0	55.0	73.0	57.0	42.0
STRG.24769.1	19.0	14.0	27.0	10.0	12.0	20.0	8.0	15.0	16.0
STRG.2477.1	0	0	0	0	2.0	0	1.0	0	1.0
STRG.24770.1	1.0	0	1.0	0	0	0	0	1.0	0
STRG.24771.1	0	1.0	3.0	7.0	5.0	2.0	2.0	3.0	3.0
STRG.24772.1	36.0	46.0	38.0	31.0	29.0	22.0	37.0	35.0	20.0
STRG.24773.1	9.0	15.0	12.0	13.0	18.0	12.0	11.0	15.0	9.0
STRG.24774.1	45.0	35.0	43.0	24.0	33.0	46.0	51.0	37.0	40.0
STRG.24775.1	35.0	26.0	22.0	55.0	35.0	27.0	41.0	30.0	34.0
STRG.24776.1	0	1.0	0	0	0	0	0	1.0	0
STRG.24777.1	0	2.0	5.0	5.0	3.0	5.0	3.0	7.0	2.0
STRG.24777.2	0	0	1.0	1.0	0	0	0	0	0
STRG.24778.1	10.0	6.0	8.0	11.0	9.0	5.0	7.0	5.0	4.0
STRG.24779.1	2458.0	2515.0	2482.0	3002.0	2246.0	2058.0	2657.0	2152.0	1956.0
STRG.2478.1	0	0	0	0	1.0	0	0	0	0
STRG.24780.1	1.0	5.0	1.0	1.0	1.0	2.0	0	0	0
STRG.24781.1	173.0	195.0	204.0	197.0	177.0	152.0	170.0	190.0	153.0
STRG.24782.1	2.0	3.0	3.0	2.0	2.0	3.0	5.0	5.0	2.0
STRG.24782.2	0	2.0	0	0	1.0	1.0	2.0	2.0	1.0
STRG.24783.1	7.0	4.0	7.0	6.0	0	4.0	3.0	11.0	2.0
STRG.24783.2	0	1.0	5.0	3.0	1.0	0	2.0	2.0	3.0
STRG.24784.1	5.0	3.0	1.0	3.0	7.0	1.0	3.0	4.0	3.0
STRG.24785.1	133.0	170.0	153.0	137.0	112.0	106.0	120.0	138.0	113.0
STRG.24786.1	46.0	57.0	37.0	51.0	49.0	42.0	53.0	34.0	56.0
STRG.24787.1	24.0	26.0	25.0	41.0	17.0	17.0	23.0	25.0	10.0
STRG.24788.1	0	0	3.0	0	0	0	0	0	0
STRG.24788.2	0	0	1.0	0	1.0	0	0	0	0
STRG.24788.3	0	0	0	0	0	0	0	0	1.0
STRG.24789.1	0	0	1.0	1.0	0	0	0	0	0
STRG.2479.1	9.0	6.0	4.0	11.0	3.0	7.0	6.0	7.0	9.0
STRG.24790.1	2.0	8.0	6.0	3.0	7.0	7.0	2.0	3.0	2.0
STRG.24791.1	21.0	23.0	14.0	20.0	18.0	10.0	26.0	7.0	11.0
STRG.24792.1	2.0	5.0	1.0	5.0	1.0	1.0	2.0	3.0	3.0
STRG.24793.1	55.0	64.0	61.0	57.0	70.0	50.0	40.0	38.0	43.0
STRG.24794.1	27.0	34.0	31.0	37.0	29.0	34.0	22.0	28.0	25.0
STRG.24795.1	0	3.0	4.0	1.0	0	0	1.0	4.0	0
STRG.24795.2	0	2.0	2.0	1.0	0	1.0	2.0	3.0	0
STRG.24796.1	0	1.0	1.0	0	0	0	1.0	0	0
STRG.24797.1	1.0	2.0	3.0	6.0	2.0	4.0	6.0	1.0	2.0
STRG.24798.1	93.0	89.0	113.0	166.0	108.0	128.0	140.0	115.0	131.0
STRG.248.1	0	0	1.0	0	0	0	0	0	0
STRG.2480.1	7.0	3.0	9.0	3.0	5.0	3.0	5.0	7.0	3.0
STRG.24800.1	4.0	5.0	2.0	8.0	2.0	5.0	5.0	4.0	5.0
STRG.24801.1	22.0	10.0	8.0	14.0	8.0	12.0	28.0	19.0	12.0
STRG.24802.1	6.0	5.0	4.0	2.0	8.0	4.0	6.0	5.0	4.0
STRG.24803.1	6.0	5.0	3.0	2.0	3.0	2.0	3.0	5.0	1.0
STRG.24804.1	8.0	11.0	6.0	12.0	11.0	4.0	7.0	7.0	9.0
STRG.24805.1	26.0	45.0	25.0	31.0	18.0	26.0	41.0	24.0	20.0
STRG.24806.1	9.0	3.0	0	27.0	1.0	3.0	9.0	3.0	4.0
STRG.24806.2	0	0	1.0	0	0	0	0	0	0
STRG.24807.1	97.0	84.0	125.0	79.0	66.0	59.0	64.0	63.0	56.0
STRG.24808.1	6.0	6.0	3.0	7.0	2.0	0	4.0	5.0	5.0
STRG.24809.1	2.0	4.0	1.0	23.0	0	0	2.0	2.0	4.0
STRG.2481.1	13.0	14.0	18.0	8.0	12.0	8.0	4.0	16.0	11.0
STRG.2481.2	0	1.0	0	0	0	0	0	1.0	0
STRG.24810.1	0	0	3.0	0	0	2.0	0	0	0
STRG.24810.2	0	0	3.0	0	0	0	0	0	0
STRG.24810.3	0	0	1.0	0	0	0	0	0	1.0
STRG.24810.4	0	0	0	0	0	0	0	1.0	0
STRG.24811.1	13.0	20.0	32.0	26.0	17.0	14.0	18.0	26.0	23.0
STRG.24812.1	8.0	10.0	29.0	15.0	9.0	7.0	16.0	14.0	10.0
STRG.24813.1	0	0	0	0	1.0	0	0	0	0
STRG.24814.1	0	2.0	2.0	0	3.0	2.0	3.0	1.0	1.0
STRG.24815.1	33.0	48.0	89.0	61.0	56.0	48.0	44.0	50.0	45.0
STRG.24816.1	89.0	97.0	69.0	69.0	76.0	65.0	83.0	68.0	60.0
STRG.24817.1	9.0	17.0	10.0	15.0	17.0	9.0	6.0	7.0	1.0
STRG.24817.2	1.0	5.0	2.0	3.0	5.0	2.0	1.0	3.0	1.0
STRG.24818.1	75.0	82.0	48.0	108.0	71.0	52.0	111.0	77.0	69.0
STRG.24819.1	0	5.0	2.0	2.0	2.0	2.0	1.0	7.0	2.0
STRG.2482.1	0	0	1.0	0	2.0	0	1.0	1.0	1.0
STRG.24820.1	1.0	0	1.0	0	0	0	0	0	0
STRG.24821.1	5.0	11.0	10.0	7.0	2.0	2.0	7.0	8.0	7.0
STRG.24822.1	12.0	4.0	7.0	7.0	5.0	7.0	10.0	8.0	7.0
STRG.24822.2	4.0	6.0	5.0	0	7.0	4.0	7.0	6.0	3.0
STRG.24822.3	11.0	22.0	13.0	7.0	23.0	13.0	15.0	12.0	19.0
STRG.24822.4	10.0	15.0	15.0	4.0	8.0	4.0	14.0	7.0	5.0
STRG.24823.1	8.0	13.0	1.0	3.0	6.0	1.0	9.0	6.0	3.0
STRG.24824.1	25.0	26.0	10.0	24.0	21.0	13.0	46.0	29.0	17.0
STRG.24825.1	0	2.0	0	0	1.0	2.0	0	0	0
STRG.24826.1	2.0	8.0	5.0	5.0	4.0	4.0	6.0	3.0	6.0
STRG.24827.1	12.0	14.0	28.0	10.0	7.0	8.0	6.0	14.0	14.0
STRG.24828.1	14.0	8.0	5.0	2.0	15.0	5.0	5.0	6.0	9.0
STRG.24829.1	0	2.0	2.0	0	0	0	0	0	2.0
STRG.24829.2	1.0	0	2.0	1.0	0	0	0	0	1.0
STRG.24829.3	2.0	0	1.0	0	1.0	0	1.0	0	1.0
STRG.24829.4	0	1.0	0	0	1.0	0	0	1.0	0
STRG.2483.1	0	2.0	10.0	0	0	0	1.0	0	0
STRG.2483.2	0	0	3.0	0	0	0	0	0	1.0
STRG.2483.3	0	0	3.0	0	0	0	0	0	0
STRG.2483.4	0	0	0	0	0	0	2.0	0	0
STRG.2483.5	0	0	1.0	0	0	0	0	0	0
STRG.2483.6	0	0	1.0	0	0	0	0	0	0
STRG.24830.1	4.0	3.0	0	0	4.0	1.0	6.0	2.0	2.0
STRG.24830.2	0	0	0	0	0	0	2.0	0	0
STRG.24831.1	0	1.0	2.0	0	0	0	0	0	0
STRG.24832.2	0	0	0	0	1.0	0	0	0	0
STRG.24833.1	10.0	16.0	10.0	6.0	9.0	7.0	22.0	23.0	14.0
STRG.24834.1	116.0	133.0	162.0	152.0	160.0	112.0	138.0	125.0	142.0
STRG.24835.1	6.0	7.0	8.0	10.0	3.0	3.0	6.0	7.0	8.0
STRG.24836.1	0	2.0	1.0	1.0	0	3.0	2.0	0	1.0
STRG.24837.1	3.0	2.0	3.0	3.0	1.0	3.0	6.0	3.0	1.0
STRG.24837.2	0	1.0	0	0	0	0	0	0	0
STRG.24838.1	3.0	1.0	3.0	3.0	5.0	4.0	3.0	0	1.0
STRG.24838.2	1.0	2.0	4.0	0	2.0	0	0	0	3.0
STRG.24838.3	0	0	1.0	0	1.0	0	0	0	1.0
STRG.24839.1	9.0	11.0	7.0	10.0	14.0	4.0	10.0	10.0	8.0
STRG.2484.1	40.0	47.0	86.0	60.0	47.0	45.0	73.0	45.0	58.0
STRG.24840.1	1.0	1.0	0	0	0	0	0	0	0
STRG.24841.1	47.0	75.0	29.0	33.0	55.0	33.0	30.0	45.0	36.0
STRG.24842.1	1.0	5.0	0	2.0	3.0	2.0	2.0	3.0	2.0
STRG.24843.1	2.0	0	0	1.0	0	0	0	0	0
STRG.24844.1	2.0	1.0	3.0	6.0	1.0	0	1.0	1.0	4.0
STRG.24845.1	29.0	36.0	60.0	36.0	33.0	44.0	32.0	27.0	39.0
STRG.24845.2	10.0	21.0	21.0	16.0	20.0	5.0	12.0	11.0	9.0
STRG.24845.3	1.0	1.0	3.0	0	2.0	2.0	2.0	3.0	0
STRG.24845.4	0	1.0	3.0	3.0	2.0	1.0	0	2.0	0
STRG.24846.1	68.0	79.0	68.0	71.0	70.0	56.0	99.0	80.0	58.0
STRG.24847.1	44.0	73.0	60.0	67.0	47.0	43.0	54.0	63.0	55.0
STRG.24848.2	2.0	4.0	2.0	2.0	2.0	1.0	3.0	0	1.0
STRG.24849.1	170.0	211.0	503.0	368.0	310.0	242.0	264.0	334.0	280.0
STRG.2485.1	1.0	0	0	0	0	0	2.0	0	0
STRG.2485.2	0	1.0	0	0	0	0	1.0	0	0
STRG.24850.1	13.0	31.0	27.0	13.0	19.0	8.0	16.0	14.0	17.0
STRG.24851.1	2.0	2.0	7.0	4.0	2.0	3.0	3.0	5.0	6.0
STRG.24852.1	4.0	5.0	3.0	4.0	2.0	3.0	3.0	5.0	3.0
STRG.24853.1	6.0	5.0	14.0	5.0	9.0	7.0	4.0	12.0	11.0
STRG.24854.1	23.0	12.0	13.0	19.0	20.0	8.0	8.0	26.0	21.0
STRG.24855.1	0	1.0	3.0	1.0	0	1.0	0	0	1.0
STRG.24856.1	0	0	1.0	1.0	0	1.0	0	0	0
STRG.24856.2	0	0	1.0	0	0	0	0	0	0
STRG.24856.3	0	0	0	0	0	0	1.0	0	0
STRG.24857.2	0	0	0	0	0	0	0	1.0	0
STRG.24858.1	0	0	1.0	5.0	0	0	0	1.0	1.0
STRG.24858.10	0	0	2.0	0	0	0	0	0	0
STRG.24858.11	0	0	0	0	0	0	0	0	1.0
STRG.24858.2	0	0	1.0	0	0	0	0	1.0	0
STRG.24858.3	0	0	1.0	0	0	0	0	0	0
STRG.24858.4	0	0	0	1.0	0	0	1.0	0	0
STRG.24858.5	0	0	2.0	0	0	0	0	0	0
STRG.24858.6	0	0	1.0	1.0	0	0	0	0	0
STRG.24858.7	0	0	2.0	0	0	0	0	0	0
STRG.24858.8	0	0	1.0	0	0	0	0	1.0	0
STRG.24858.9	0	0	0	0	0	0	0	2.0	0
STRG.24859.1	0	0	3.0	1.0	0	0	0	0	0
STRG.24859.2	0	0	4.0	0	0	0	0	0	0
STRG.24859.3	0	0	3.0	1.0	0	0	0	0	0
STRG.24859.4	0	0	2.0	0	0	0	0	0	0
STRG.24859.5	0	1.0	1.0	0	0	0	0	0	0
STRG.24859.6	0	0	1.0	0	0	0	0	0	0
STRG.24859.7	0	0	0	0	0	0	0	1.0	0
STRG.2486.1	0	1.0	0	1.0	2.0	1.0	3.0	0	1.0
STRG.2486.2	0	1.0	0	0	1.0	0	0	0	0
STRG.24860.1	2.0	0	1.0	1.0	1.0	0	1.0	3.0	0
STRG.24861.1	2.0	0	2.0	0	4.0	3.0	2.0	0	0
STRG.24861.2	1.0	0	2.0	1.0	0	1.0	0	0	0
STRG.24862.1	1.0	3.0	0	3.0	1.0	0	1.0	4.0	1.0
STRG.24863.1	0	0	0	0	0	1.0	0	0	1.0
STRG.24864.1	47.0	49.0	58.0	56.0	20.0	41.0	39.0	30.0	23.0
STRG.24864.2	3.0	4.0	3.0	0	6.0	3.0	2.0	1.0	6.0
STRG.24864.3	1.0	3.0	1.0	2.0	0	1.0	1.0	1.0	0
STRG.24865.1	2.0	1.0	3.0	2.0	0	1.0	1.0	0	4.0
STRG.24866.1	0	0	2.0	0	0	0	2.0	0	0
STRG.24867.1	4.0	2.0	5.0	4.0	3.0	4.0	2.0	2.0	2.0
STRG.24868.1	0	1.0	1.0	1.0	0	0	0	0	0
STRG.24869.1	32.0	26.0	45.0	32.0	31.0	26.0	38.0	17.0	19.0
STRG.2487.1	0	0	1.0	0	0	0	0	0	0
STRG.24870.1	7.0	6.0	5.0	6.0	13.0	8.0	8.0	7.0	8.0
STRG.24871.1	4.0	1.0	3.0	5.0	4.0	3.0	0	3.0	4.0
STRG.24872.1	2.0	1.0	1.0	1.0	0	1.0	4.0	2.0	1.0
STRG.24873.1	0	2.0	2.0	1.0	0	1.0	0	1.0	0
STRG.24873.2	0	0	1.0	0	0	0	0	0	1.0
STRG.24873.3	0	0	0	0	1.0	0	0	0	0
STRG.24874.1	1.0	0	0	4.0	6.0	1.0	3.0	3.0	0
STRG.24874.2	1.0	0	0	0	0	0	0	2.0	2.0
STRG.24874.3	1.0	0	1.0	0	0	0	2.0	0	0
STRG.24875.1	2.0	4.0	3.0	5.0	3.0	4.0	3.0	2.0	1.0
STRG.24876.1	31.0	54.0	65.0	37.0	31.0	27.0	38.0	42.0	32.0
STRG.24876.2	3.0	6.0	8.0	4.0	5.0	1.0	4.0	3.0	3.0
STRG.24876.3	0	1.0	1.0	1.0	0	0	1.0	1.0	0
STRG.24877.1	239.0	256.0	210.0	269.0	280.0	240.0	308.0	271.0	274.0
STRG.24878.1	0	1.0	1.0	0	1.0	0	0	0	0
STRG.24878.2	0	0	0	0	0	0	1.0	0	0
STRG.24879.1	0	1.0	0	1.0	0	1.0	0	0	1.0
STRG.2488.1	48.0	62.0	33.0	74.0	32.0	46.0	77.0	51.0	33.0
STRG.24880.1	19.0	28.0	59.0	38.0	30.0	15.0	23.0	47.0	33.0
STRG.24881.1	5.0	2.0	3.0	0	2.0	4.0	0	2.0	2.0
STRG.24881.2	3.0	0	0	0	1.0	0	0	0	0
STRG.24881.3	0	0	1.0	0	1.0	0	0	0	0
STRG.24882.1	0	3.0	1.0	1.0	2.0	4.0	3.0	5.0	2.0
STRG.24883.1	9.0	16.0	13.0	7.0	6.0	11.0	8.0	10.0	8.0
STRG.24884.1	23.0	12.0	20.0	22.0	19.0	16.0	16.0	12.0	10.0
STRG.24885.1	6.0	4.0	6.0	2.0	5.0	4.0	1.0	2.0	1.0
STRG.24885.2	1.0	2.0	0	0	0	1.0	2.0	0	0
STRG.24885.3	0	1.0	1.0	0	2.0	0	2.0	0	0
STRG.24886.1	1.0	1.0	0	1.0	3.0	1.0	1.0	1.0	8.0
STRG.24886.2	0	0	0	0	0	2.0	0	0	0
STRG.24887.1	69.0	70.0	104.0	71.0	83.0	51.0	69.0	68.0	56.0
STRG.24888.1	22.0	15.0	25.0	25.0	20.0	24.0	11.0	18.0	32.0
STRG.24888.2	16.0	16.0	21.0	12.0	17.0	17.0	9.0	10.0	3.0
STRG.24889.1	44.0	50.0	65.0	66.0	68.0	39.0	66.0	67.0	66.0
STRG.2489.1	1.0	0	0	0	0	0	0	1.0	2.0
STRG.24890.1	1.0	0	0	0	0	0	0	2.0	0
STRG.24891.1	7.0	3.0	2.0	1.0	1.0	2.0	4.0	4.0	2.0
STRG.24892.1	0	0	2.0	0	0	1.0	0	0	0
STRG.24893.1	6.0	12.0	12.0	11.0	8.0	7.0	8.0	12.0	4.0
STRG.24893.2	0	0	0	0	0	1.0	1.0	1.0	0
STRG.24894.1	3.0	1.0	3.0	2.0	1.0	0	1.0	2.0	3.0
STRG.24895.1	18.0	18.0	19.0	20.0	15.0	11.0	20.0	26.0	8.0
STRG.24896.1	16.0	22.0	8.0	14.0	16.0	11.0	16.0	14.0	18.0
STRG.24897.1	0	0	0	0	0	1.0	0	0	0
STRG.24898.1	3.0	0	0	5.0	2.0	1.0	1.0	0	0
STRG.24899.1	6.0	10.0	11.0	8.0	5.0	4.0	4.0	10.0	13.0
STRG.249.1	22.0	30.0	21.0	15.0	22.0	15.0	22.0	6.0	12.0
STRG.2490.1	0	0	1.0	0	0	0	0	0	0
STRG.24900.1	2.0	0	0	2.0	2.0	1.0	1.0	1.0	0
STRG.24901.1	0	0	0	1.0	0	0	0	0	1.0
STRG.24901.2	0	0	1.0	0	0	0	0	0	0
STRG.24902.1	7.0	13.0	12.0	12.0	17.0	6.0	9.0	12.0	7.0
STRG.24903.1	326.0	294.0	353.0	361.0	361.0	370.0	488.0	435.0	393.0
STRG.24904.1	27.0	29.0	41.0	37.0	23.0	22.0	23.0	22.0	17.0
STRG.24905.1	48.0	62.0	72.0	86.0	58.0	50.0	69.0	50.0	78.0
STRG.24906.1	36.0	45.0	36.0	32.0	30.0	29.0	18.0	34.0	21.0
STRG.24906.2	2.0	3.0	2.0	2.0	5.0	5.0	3.0	0	3.0
STRG.24906.3	1.0	0	0	3.0	0	1.0	0	0	1.0
STRG.24907.1	53.0	41.0	52.0	52.0	49.0	42.0	26.0	29.0	23.0
STRG.24908.1	28.0	46.0	37.0	64.0	26.0	45.0	54.0	29.0	27.0
STRG.24909.1	109.0	132.0	208.0	118.0	131.0	104.0	137.0	116.0	108.0
STRG.2491.1	78.0	92.0	152.0	90.0	106.0	71.0	81.0	64.0	67.0
STRG.24910.1	159.0	157.0	142.0	139.0	139.0	124.0	142.0	124.0	109.0
STRG.24910.2	12.0	13.0	14.0	25.0	21.0	21.0	19.0	17.0	13.0
STRG.24911.1	0	0	0	0	0	0	1.0	0	0
STRG.24912.1	6.0	0	6.0	3.0	2.0	2.0	2.0	5.0	2.0
STRG.24913.1	59.0	72.0	94.0	72.0	59.0	47.0	53.0	55.0	57.0
STRG.24914.1	2.0	0	1.0	0	0	0	0	1.0	0
STRG.24915.1	0	0	0	0	1.0	0	2.0	0	1.0
STRG.24916.1	2.0	1.0	2.0	3.0	1.0	1.0	2.0	4.0	3.0
STRG.24917.1	63.0	101.0	171.0	105.0	89.0	64.0	89.0	71.0	98.0
STRG.24918.1	1.0	4.0	17.0	11.0	7.0	12.0	5.0	12.0	8.0
STRG.24918.2	0	1.0	3.0	2.0	0	0	5.0	0	2.0
STRG.24919.1	0	1.0	0	0	0	0	0	0	0
STRG.2492.1	18.0	15.0	31.0	15.0	16.0	23.0	24.0	29.0	20.0
STRG.24920.1	53.0	47.0	52.0	73.0	52.0	42.0	64.0	52.0	59.0
STRG.24920.2	1.0	2.0	0	3.0	0	2.0	0	1.0	4.0
STRG.24920.3	1.0	0	1.0	0	2.0	1.0	2.0	3.0	0
STRG.24920.4	0	2.0	0	0	1.0	2.0	0	0	0
STRG.24921.1	91.0	90.0	82.0	92.0	81.0	64.0	112.0	84.0	68.0
STRG.24922.1	38.0	19.0	19.0	16.0	10.0	6.0	18.0	17.0	29.0
STRG.24923.1	0	0	1.0	0	0	0	0	0	0
STRG.24924.1	0	0	0	0	0	0	1.0	0	0
STRG.24925.1	20.0	23.0	37.0	22.0	41.0	18.0	24.0	28.0	30.0
STRG.24925.2	3.0	4.0	7.0	2.0	2.0	3.0	7.0	4.0	5.0
STRG.24926.1	7.0	10.0	13.0	10.0	9.0	4.0	13.0	12.0	6.0
STRG.24927.1	63.0	79.0	78.0	74.0	63.0	58.0	63.0	47.0	73.0
STRG.24928.1	7.0	9.0	7.0	11.0	9.0	2.0	6.0	7.0	12.0
STRG.24929.1	40.0	52.0	43.0	38.0	50.0	40.0	38.0	46.0	39.0
STRG.2493.1	0	0	2.0	0	0	0	0	0	0
STRG.24930.1	256.0	264.0	278.0	375.0	290.0	314.0	395.0	368.0	366.0
STRG.24931.1	2.0	1.0	2.0	5.0	0	5.0	3.0	1.0	2.0
STRG.24931.2	5.0	3.0	2.0	0	1.0	2.0	0	4.0	1.0
STRG.24931.3	1.0	1.0	0	0	0	0	0	0	1.0
STRG.24931.4	0	0	0	0	0	0	0	2.0	0
STRG.24931.5	1.0	1.0	0	0	0	0	0	0	0
STRG.24932.1	1.0	2.0	0	0	1.0	0	0	0	2.0
STRG.24932.2	0	2.0	0	0	0	0	0	0	0
STRG.24933.1	7.0	4.0	2.0	2.0	6.0	7.0	3.0	5.0	10.0
STRG.24934.1	1.0	1.0	3.0	3.0	1.0	3.0	0	1.0	0
STRG.24934.2	0	0	0	0	2.0	0	0	0	0
STRG.24935.1	6.0	5.0	3.0	4.0	3.0	1.0	3.0	7.0	3.0
STRG.24936.1	0	0	3.0	0	0	0	0	0	0
STRG.24936.2	0	0	1.0	0	0	0	0	0	0
STRG.24937.1	3.0	1.0	1.0	2.0	3.0	3.0	4.0	6.0	3.0
STRG.24938.1	0	1.0	0	2.0	1.0	0	0	0	0
STRG.24939.1	1.0	2.0	2.0	2.0	2.0	0	2.0	0	1.0
STRG.2494.1	10.0	5.0	9.0	14.0	6.0	1.0	13.0	3.0	3.0
STRG.24940.1	29.0	17.0	22.0	41.0	32.0	31.0	39.0	26.0	27.0
STRG.24941.1	17.0	23.0	22.0	16.0	10.0	10.0	15.0	23.0	9.0
STRG.24942.1	12.0	16.0	24.0	17.0	17.0	10.0	13.0	15.0	13.0
STRG.24943.1	3.0	1.0	0	0	0	1.0	0	0	2.0
STRG.24944.1	1.0	14.0	13.0	9.0	8.0	4.0	2.0	4.0	4.0
STRG.24944.2	3.0	0	4.0	0	3.0	1.0	0	3.0	1.0
STRG.24944.3	1.0	0	2.0	0	0	0	1.0	0	0
STRG.24945.1	0	0	3.0	1.0	1.0	0	0	0	0
STRG.24946.1	192.0	183.0	154.0	192.0	107.0	143.0	163.0	190.0	159.0
STRG.24947.1	3.0	3.0	2.0	1.0	1.0	2.0	0	0	1.0
STRG.24948.1	7.0	11.0	13.0	13.0	6.0	10.0	8.0	2.0	9.0
STRG.24949.1	1.0	2.0	2.0	1.0	1.0	0	1.0	1.0	2.0
STRG.24949.2	1.0	0	0	0	1.0	0	1.0	0	1.0
STRG.24949.3	0	0	0	0	1.0	0	0	0	1.0
STRG.2495.1	36.0	38.0	49.0	38.0	38.0	30.0	34.0	45.0	43.0
STRG.24950.1	0	0	0	0	0	0	3.0	1.0	0
STRG.24951.1	37.0	51.0	65.0	52.0	74.0	62.0	62.0	42.0	38.0
STRG.24951.2	1.0	2.0	2.0	0	0	1.0	0	0	0
STRG.24953.1	0	0	1.0	0	0	0	0	0	0
STRG.24954.1	1.0	2.0	1.0	0	2.0	0	1.0	1.0	1.0
STRG.24955.1	0	1.0	2.0	2.0	0	1.0	0	1.0	0
STRG.24956.1	3.0	5.0	3.0	3.0	5.0	2.0	1.0	3.0	0
STRG.24957.1	104.0	140.0	138.0	101.0	76.0	85.0	102.0	124.0	103.0
STRG.24958.1	43.0	40.0	50.0	41.0	31.0	17.0	26.0	20.0	31.0
STRG.24959.1	14.0	16.0	25.0	29.0	8.0	13.0	9.0	21.0	26.0
STRG.24959.2	8.0	10.0	3.0	4.0	2.0	5.0	3.0	2.0	5.0
STRG.24959.3	4.0	3.0	5.0	0	4.0	2.0	0	1.0	2.0
STRG.24959.4	4.0	3.0	2.0	3.0	3.0	4.0	3.0	5.0	2.0
STRG.2496.1	2.0	2.0	0	0	0	0	0	1.0	0
STRG.24960.1	100.0	105.0	68.0	114.0	71.0	55.0	86.0	61.0	48.0
STRG.24961.1	0	0	0	1.0	0	0	0	0	0
STRG.24962.1	18.0	15.0	20.0	19.0	14.0	10.0	11.0	9.0	9.0
STRG.24963.1	0	0	2.0	0	1.0	1.0	1.0	0	1.0
STRG.24963.3	0	0	1.0	0	0	0	0	0	0
STRG.24963.4	0	0	0	0	0	1.0	0	1.0	0
STRG.24964.1	1.0	0	5.0	1.0	1.0	0	0	0	2.0
STRG.24964.2	1.0	0	0	1.0	1.0	1.0	0	0	1.0
STRG.24965.1	0	0	0	0	0	0	0	0	1.0
STRG.24966.1	0	0	1.0	0	0	1.0	0	0	1.0
STRG.24966.2	0	2.0	0	0	0	0	0	0	0
STRG.24967.1	5.0	11.0	17.0	11.0	10.0	9.0	10.0	9.0	12.0
STRG.24967.2	0	0	3.0	3.0	2.0	3.0	0	3.0	6.0
STRG.24968.1	1473.0	1316.0	1756.0	1382.0	790.0	853.0	957.0	1291.0	1307.0
STRG.24969.1	0	1.0	0	0	0	0	0	0	0
STRG.24969.2	0	0	1.0	0	0	1.0	0	0	0
STRG.2497.1	50.0	64.0	31.0	38.0	47.0	19.0	29.0	51.0	14.0
STRG.24970.1	1.0	1.0	1.0	1.0	2.0	1.0	3.0	1.0	1.0
STRG.24970.2	0	0	3.0	1.0	0	0	0	1.0	0
STRG.24971.1	0	1.0	0	0	0	0	2.0	0	0
STRG.24972.1	0	0	1.0	0	0	0	2.0	1.0	1.0
STRG.24973.1	0	0	1.0	0	0	0	0	0	0
STRG.24974.1	25.0	26.0	33.0	19.0	27.0	10.0	20.0	19.0	19.0
STRG.24975.1	2.0	2.0	0	2.0	1.0	1.0	1.0	1.0	0
STRG.24976.1	2.0	1.0	0	2.0	2.0	0	2.0	1.0	2.0
STRG.24977.1	25.0	27.0	33.0	30.0	14.0	10.0	26.0	32.0	23.0
STRG.24978.1	2.0	2.0	16.0	2.0	2.0	5.0	4.0	7.0	5.0
STRG.24978.2	1.0	1.0	0	0	0	1.0	0	0	0
STRG.24978.3	0	0	0	2.0	0	0	0	0	0
STRG.24978.4	0	0	2.0	0	0	0	0	0	0
STRG.24979.1	0	0	0	0	1.0	0	1.0	1.0	0
STRG.2498.1	2.0	2.0	2.0	4.0	0	0	2.0	5.0	3.0
STRG.24980.1	0	0	0	0	2.0	0	0	0	0
STRG.24981.1	25.0	20.0	31.0	23.0	25.0	21.0	16.0	25.0	19.0
STRG.24981.2	1.0	0	3.0	0	1.0	3.0	3.0	1.0	3.0
STRG.24981.3	1.0	0	0	1.0	2.0	0	0	1.0	0
STRG.24982.1	58.0	51.0	69.0	41.0	51.0	34.0	50.0	64.0	49.0
STRG.24982.2	3.0	16.0	8.0	5.0	7.0	8.0	6.0	5.0	7.0
STRG.24982.3	3.0	3.0	4.0	0	1.0	2.0	2.0	4.0	2.0
STRG.24983.1	0	0	0	1.0	0	0	0	1.0	0
STRG.24984.1	17.0	20.0	4.0	24.0	14.0	18.0	15.0	13.0	11.0
STRG.24985.1	33.0	25.0	18.0	46.0	20.0	22.0	27.0	24.0	19.0
STRG.24985.2	2.0	0	1.0	1.0	0	0	0	0	1.0
STRG.24986.1	1.0	4.0	2.0	1.0	0	0	0	0	0
STRG.24986.2	0	1.0	2.0	0	0	0	1.0	1.0	0
STRG.24987.1	3.0	4.0	7.0	9.0	6.0	3.0	11.0	1.0	4.0
STRG.24987.2	0	0	1.0	1.0	1.0	1.0	1.0	0	0
STRG.24988.1	19.0	32.0	16.0	26.0	18.0	14.0	29.0	23.0	15.0
STRG.24989.1	5.0	4.0	29.0	11.0	6.0	7.0	8.0	10.0	4.0
STRG.2499.1	1.0	2.0	0	1.0	2.0	0	0	3.0	0
STRG.24990.1	21.0	30.0	9.0	20.0	11.0	5.0	13.0	20.0	3.0
STRG.24991.1	0	0	7.0	1.0	0	1.0	0	1.0	0
STRG.24992.1	1.0	2.0	13.0	0	3.0	2.0	5.0	2.0	0
STRG.24993.1	0	2.0	3.0	5.0	7.0	7.0	3.0	2.0	5.0
STRG.24994.1	0	0	1.0	1.0	3.0	0	0	3.0	0
STRG.24995.1	14.0	9.0	10.0	12.0	10.0	14.0	17.0	16.0	18.0
STRG.24995.2	0	0	1.0	0	1.0	0	0	0	0
STRG.24996.1	0	0	0	1.0	1.0	0	0	0	1.0
STRG.24996.2	0	0	0	0	0	1.0	1.0	0	0
STRG.24997.1	13.0	9.0	11.0	21.0	2.0	1.0	9.0	10.0	7.0
STRG.24998.1	3.0	4.0	2.0	2.0	2.0	1.0	4.0	4.0	3.0
STRG.24999.1	8.0	3.0	11.0	4.0	9.0	14.0	7.0	10.0	4.0
STRG.25.1	2.0	0	0	0	0	1.0	1.0	0	0
STRG.250.1	3.0	6.0	10.0	10.0	6.0	8.0	4.0	7.0	3.0
STRG.2500.1	6.0	10.0	11.0	3.0	6.0	4.0	8.0	7.0	13.0
STRG.25000.1	0	1.0	0	0	0	0	0	1.0	2.0
STRG.25001.1	15.0	9.0	7.0	16.0	12.0	7.0	5.0	4.0	7.0
STRG.25002.1	1.0	0	1.0	0	1.0	0	1.0	0	0
STRG.25003.1	0	0	2.0	0	0	0	0	0	0
STRG.25004.1	17.0	5.0	3.0	20.0	6.0	10.0	11.0	15.0	2.0
STRG.25005.1	5.0	8.0	4.0	3.0	3.0	2.0	6.0	4.0	6.0
STRG.25006.1	5.0	17.0	4.0	11.0	5.0	4.0	13.0	5.0	2.0
STRG.25007.1	76.0	84.0	63.0	60.0	73.0	54.0	75.0	57.0	60.0
STRG.25007.2	29.0	19.0	20.0	17.0	15.0	9.0	16.0	14.0	17.0
STRG.25007.3	3.0	6.0	3.0	4.0	3.0	1.0	5.0	3.0	3.0
STRG.25008.1	3.0	0	2.0	0	1.0	0	1.0	0	0
STRG.25009.1	95.0	86.0	48.0	88.0	61.0	52.0	128.0	59.0	67.0
STRG.2501.1	1.0	0	0	1.0	3.0	0	1.0	1.0	0
STRG.25010.1	6.0	20.0	15.0	12.0	5.0	14.0	10.0	7.0	3.0
STRG.25011.1	1.0	2.0	1.0	6.0	4.0	4.0	5.0	2.0	1.0
STRG.25011.2	0	0	0	1.0	2.0	0	0	1.0	0
STRG.25012.1	10.0	20.0	14.0	13.0	9.0	19.0	16.0	12.0	24.0
STRG.25012.2	1.0	0	3.0	0	0	1.0	0	0	3.0
STRG.25012.3	1.0	0	1.0	0	0	0	0	1.0	0
STRG.25013.1	49.0	52.0	79.0	32.0	55.0	39.0	40.0	35.0	52.0
STRG.25014.1	25.0	22.0	20.0	21.0	18.0	17.0	12.0	25.0	21.0
STRG.25015.1	7.0	13.0	15.0	13.0	13.0	13.0	6.0	6.0	12.0
STRG.25016.1	1.0	3.0	3.0	2.0	4.0	4.0	1.0	4.0	1.0
STRG.25017.1	0	1.0	0	0	1.0	0	4.0	2.0	3.0
STRG.25018.1	7.0	11.0	8.0	11.0	15.0	3.0	7.0	1.0	10.0
STRG.25018.2	2.0	0	0	0	0	0	0	0	1.0
STRG.25019.1	5.0	4.0	3.0	3.0	6.0	3.0	6.0	5.0	5.0
STRG.25019.2	0	3.0	3.0	3.0	1.0	1.0	4.0	1.0	2.0
STRG.25019.3	0	0	0	3.0	0	0	0	0	0
STRG.25019.4	0	0	0	0	0	0	0	2.0	1.0
STRG.2502.1	2.0	1.0	3.0	0	0	3.0	0	3.0	0
STRG.2502.2	0	0	1.0	1.0	0	0	0	0	0
STRG.25020.1	115.0	123.0	105.0	158.0	139.0	111.0	124.0	118.0	126.0
STRG.25021.1	22.0	26.0	27.0	34.0	18.0	27.0	14.0	24.0	23.0
STRG.25022.1	131.0	197.0	231.0	254.0	195.0	169.0	210.0	187.0	183.0
STRG.25023.1	2.0	1.0	0	3.0	1.0	0	3.0	1.0	2.0
STRG.25024.1	0	0	1.0	0	0	0	0	0	0
STRG.25024.2	0	0	1.0	0	0	0	0	0	0
STRG.25025.1	45.0	39.0	77.0	51.0	45.0	35.0	26.0	24.0	36.0
STRG.25026.1	5.0	6.0	13.0	19.0	4.0	8.0	10.0	8.0	12.0
STRG.25027.1	36.0	52.0	19.0	42.0	35.0	36.0	71.0	41.0	29.0
STRG.25028.1	42.0	56.0	50.0	36.0	48.0	41.0	29.0	34.0	42.0
STRG.25029.1	15.0	11.0	19.0	25.0	17.0	20.0	16.0	14.0	10.0
STRG.2503.1	15.0	25.0	27.0	13.0	20.0	13.0	8.0	11.0	13.0
STRG.25030.1	1.0	0	3.0	1.0	0	1.0	0	1.0	0
STRG.25031.1	106.0	90.0	80.0	156.0	98.0	67.0	112.0	110.0	99.0
STRG.25032.1	3.0	5.0	4.0	8.0	3.0	2.0	5.0	4.0	4.0
STRG.25033.1	363.0	320.0	223.0	419.0	239.0	238.0	413.0	284.0	203.0
STRG.25034.1	0	2.0	0	0	0	0	0	0	0
STRG.25035.1	5.0	3.0	6.0	10.0	4.0	2.0	8.0	0	5.0
STRG.25036.1	6.0	8.0	17.0	6.0	8.0	10.0	5.0	8.0	13.0
STRG.25037.1	1.0	2.0	1.0	3.0	2.0	2.0	1.0	3.0	2.0
STRG.25038.1	51.0	44.0	72.0	67.0	53.0	48.0	52.0	59.0	37.0
STRG.25038.2	1.0	3.0	0	0	1.0	0	1.0	0	0
STRG.25039.1	0	1.0	1.0	0	0	0	1.0	0	0
STRG.2504.1	15.0	21.0	2.0	8.0	3.0	10.0	3.0	12.0	5.0
STRG.25040.1	7.0	6.0	4.0	4.0	3.0	5.0	5.0	4.0	6.0
STRG.25041.1	11.0	9.0	7.0	16.0	1.0	0	4.0	3.0	6.0
STRG.25041.2	1.0	0	2.0	0	0	0	0	0	0
STRG.25042.1	0	1.0	2.0	0	0	0	0	0	0
STRG.25043.1	78.0	82.0	66.0	72.0	67.0	66.0	112.0	91.0	81.0
STRG.25043.2	8.0	10.0	6.0	5.0	4.0	4.0	4.0	1.0	7.0
STRG.25043.3	2.0	2.0	4.0	4.0	3.0	4.0	6.0	5.0	9.0
STRG.25043.4	5.0	2.0	1.0	2.0	6.0	1.0	2.0	3.0	4.0
STRG.25044.1	0	0	2.0	0	0	0	0	0	0
STRG.25044.2	0	0	2.0	0	0	0	0	0	1.0
STRG.25045.1	16.0	10.0	8.0	41.0	0	4.0	5.0	8.0	18.0
STRG.25045.2	4.0	4.0	2.0	12.0	3.0	0	3.0	2.0	2.0
STRG.25045.3	0	1.0	1.0	1.0	1.0	1.0	0	0	0
STRG.25045.4	0	0	0	1.0	1.0	0	0	0	0
STRG.25046.1	1.0	1.0	0	0	0	0	0	0	0
STRG.25047.1	39.0	55.0	54.0	33.0	32.0	36.0	36.0	36.0	37.0
STRG.25047.2	6.0	15.0	8.0	5.0	14.0	13.0	12.0	11.0	15.0
STRG.25047.3	4.0	3.0	6.0	1.0	4.0	5.0	2.0	4.0	3.0
STRG.25048.1	12.0	22.0	27.0	21.0	24.0	13.0	38.0	18.0	24.0
STRG.25049.1	89.0	75.0	109.0	60.0	71.0	52.0	80.0	95.0	74.0
STRG.2505.1	3.0	1.0	1.0	2.0	1.0	1.0	0	0	1.0
STRG.25050.1	2.0	1.0	1.0	2.0	0	1.0	0	1.0	1.0
STRG.25050.2	0	0	2.0	1.0	0	0	1.0	0	1.0
STRG.25050.3	0	2.0	2.0	0	0	2.0	0	0	0
STRG.25051.1	0	0	0	0	0	0	0	2.0	1.0
STRG.25051.2	1.0	1.0	0	1.0	0	0	0	0	0
STRG.25051.3	0	0	1.0	0	0	0	1.0	0	1.0
STRG.25052.1	44.0	22.0	14.0	108.0	10.0	13.0	30.0	24.0	57.0
STRG.25053.1	1.0	3.0	4.0	1.0	4.0	0	6.0	5.0	3.0
STRG.25053.2	0	3.0	1.0	1.0	1.0	1.0	1.0	1.0	0
STRG.25054.1	39.0	31.0	29.0	33.0	31.0	24.0	31.0	20.0	27.0
STRG.25055.1	6.0	9.0	14.0	13.0	9.0	4.0	8.0	7.0	10.0
STRG.25055.2	0	3.0	2.0	5.0	0	2.0	1.0	3.0	3.0
STRG.25056.1	66.0	83.0	61.0	80.0	48.0	41.0	73.0	74.0	65.0
STRG.25057.1	23.0	15.0	14.0	15.0	15.0	13.0	17.0	21.0	17.0
STRG.25058.1	1.0	10.0	7.0	7.0	2.0	2.0	10.0	5.0	5.0
STRG.25059.1	0	0	0	0	0	0	0	0	1.0
STRG.2506.1	94.0	98.0	153.0	86.0	86.0	85.0	87.0	83.0	88.0
STRG.25060.1	2.0	3.0	2.0	1.0	0	1.0	2.0	3.0	4.0
STRG.25060.2	1.0	0	3.0	1.0	1.0	0	2.0	0	0
STRG.25060.3	0	1.0	0	0	1.0	0	0	2.0	0
STRG.25060.4	0	0	3.0	0	0	0	0	0	0
STRG.25061.1	0	0	0	2.0	0	0	0	0	0
STRG.25062.1	6.0	10.0	6.0	4.0	2.0	8.0	7.0	8.0	3.0
STRG.25063.1	3.0	4.0	6.0	5.0	5.0	1.0	4.0	6.0	6.0
STRG.25064.1	0	0	2.0	0	0	0	0	1.0	0
STRG.25065.1	5.0	14.0	4.0	10.0	8.0	7.0	11.0	8.0	5.0
STRG.25066.1	25.0	41.0	16.0	36.0	14.0	19.0	28.0	26.0	27.0
STRG.25067.1	5.0	6.0	10.0	4.0	8.0	4.0	12.0	10.0	7.0
STRG.25068.1	15.0	9.0	12.0	9.0	6.0	8.0	7.0	10.0	7.0
STRG.25069.1	91.0	87.0	98.0	92.0	77.0	60.0	82.0	103.0	82.0
STRG.2507.1	21.0	19.0	14.0	25.0	16.0	12.0	10.0	11.0	12.0
STRG.25070.1	30.0	19.0	19.0	22.0	22.0	18.0	15.0	27.0	16.0
STRG.25071.1	18.0	41.0	65.0	34.0	34.0	8.0	27.0	23.0	23.0
STRG.25072.1	17.0	15.0	16.0	20.0	19.0	24.0	19.0	10.0	17.0
STRG.25073.1	146.0	125.0	127.0	132.0	119.0	118.0	119.0	120.0	122.0
STRG.25073.2	15.0	18.0	14.0	16.0	19.0	14.0	12.0	11.0	10.0
STRG.25074.1	14.0	14.0	23.0	21.0	20.0	14.0	29.0	18.0	8.0
STRG.25075.1	6.0	5.0	7.0	6.0	3.0	6.0	0	2.0	3.0
STRG.25076.1	11.0	8.0	37.0	6.0	3.0	11.0	14.0	9.0	9.0
STRG.25076.2	12.0	14.0	22.0	5.0	6.0	8.0	10.0	6.0	9.0
STRG.25077.1	1.0	1.0	0	1.0	1.0	1.0	2.0	0	0
STRG.25078.1	10.0	13.0	11.0	17.0	9.0	13.0	16.0	22.0	8.0
STRG.25078.2	0	1.0	1.0	0	0	0	0	0	1.0
STRG.25079.1	6.0	12.0	4.0	4.0	7.0	3.0	8.0	5.0	3.0
STRG.2508.1	19.0	20.0	27.0	10.0	17.0	10.0	26.0	18.0	20.0
STRG.25080.1	0	0	2.0	0	0	0	0	0	0
STRG.25080.2	0	0	0	2.0	0	0	0	0	0
STRG.25081.1	56.0	72.0	50.0	61.0	55.0	49.0	78.0	57.0	55.0
STRG.25082.1	4.0	3.0	1.0	4.0	3.0	1.0	7.0	2.0	1.0
STRG.25082.2	4.0	0	8.0	5.0	1.0	3.0	0	3.0	4.0
STRG.25083.1	14.0	27.0	21.0	25.0	19.0	15.0	18.0	19.0	11.0
STRG.25083.2	11.0	18.0	19.0	18.0	16.0	22.0	25.0	27.0	17.0
STRG.25083.3	11.0	12.0	14.0	21.0	19.0	9.0	17.0	15.0	10.0
STRG.25083.4	12.0	10.0	6.0	16.0	7.0	11.0	8.0	4.0	6.0
STRG.25084.1	64.0	45.0	48.0	70.0	42.0	45.0	60.0	49.0	41.0
STRG.25085.1	52.0	53.0	51.0	60.0	53.0	41.0	22.0	35.0	29.0
STRG.25086.1	0	0	3.0	3.0	0	0	0	0	0
STRG.25086.2	0	0	1.0	1.0	0	0	0	0	0
STRG.25087.1	2.0	2.0	2.0	0	0	0	0	0	0
STRG.25087.2	1.0	1.0	4.0	4.0	7.0	2.0	0	1.0	1.0
STRG.25088.1	107.0	98.0	88.0	127.0	77.0	82.0	132.0	91.0	86.0
STRG.25089.1	868.0	999.0	884.0	1125.0	1016.0	804.0	793.0	940.0	1001.0
STRG.2509.1	8.0	19.0	23.0	10.0	14.0	9.0	13.0	5.0	17.0
STRG.25090.1	3.0	1.0	0	3.0	0	0	2.0	3.0	3.0
STRG.25092.1	8.0	16.0	12.0	18.0	8.0	5.0	11.0	13.0	10.0
STRG.25093.1	2.0	3.0	2.0	5.0	4.0	2.0	6.0	2.0	2.0
STRG.25094.1	0	0	5.0	2.0	0	0	1.0	0	1.0
STRG.25094.2	0	0	1.0	0	0	0	0	0	0
STRG.25095.1	133.0	195.0	254.0	175.0	195.0	199.0	152.0	161.0	205.0
STRG.25095.2	23.0	21.0	34.0	13.0	16.0	9.0	15.0	14.0	7.0
STRG.25096.1	27.0	26.0	64.0	38.0	23.0	16.0	28.0	21.0	33.0
STRG.25097.1	6.0	11.0	11.0	8.0	9.0	9.0	8.0	8.0	5.0
STRG.25097.2	0	2.0	1.0	0	1.0	1.0	0	0	1.0
STRG.25098.1	4.0	5.0	7.0	13.0	3.0	8.0	9.0	8.0	4.0
STRG.25099.1	29.0	36.0	22.0	24.0	16.0	15.0	16.0	26.0	15.0
STRG.2510.1	1.0	1.0	2.0	0	0	1.0	0	2.0	0
STRG.2510.2	0	0	0	0	1.0	0	0	0	1.0
STRG.2510.3	0	0	0	0	0	1.0	0	0	0
STRG.25100.1	7.0	4.0	18.0	5.0	5.0	4.0	3.0	2.0	8.0
STRG.25101.1	30.0	17.0	21.0	26.0	22.0	17.0	17.0	13.0	26.0
STRG.25102.1	6.0	4.0	7.0	6.0	6.0	9.0	3.0	10.0	4.0
STRG.25103.1	2.0	2.0	4.0	1.0	2.0	2.0	4.0	1.0	1.0
STRG.25104.1	51.0	37.0	44.0	61.0	46.0	38.0	67.0	42.0	32.0
STRG.25105.1	10.0	10.0	8.0	6.0	7.0	8.0	6.0	10.0	8.0
STRG.25106.1	42.0	41.0	38.0	48.0	28.0	35.0	27.0	34.0	24.0
STRG.25106.2	0	2.0	0	2.0	1.0	5.0	0	0	1.0
STRG.25107.1	19.0	19.0	18.0	17.0	19.0	21.0	10.0	18.0	14.0
STRG.25108.1	0	1.0	1.0	2.0	1.0	1.0	1.0	0	0
STRG.25108.2	0	0	0	0	1.0	1.0	0	1.0	0
STRG.25109.1	0	0	1.0	0	0	0	0	0	0
STRG.2511.1	0	0	2.0	0	0	0	0	0	0
STRG.25110.1	0	0	2.0	0	0	0	1.0	0	1.0
STRG.25110.2	0	0	1.0	0	0	0	0	0	0
STRG.25110.3	0	0	2.0	0	0	0	0	0	0
STRG.25110.4	0	0	1.0	0	0	0	0	0	0
STRG.25111.1	113.0	128.0	185.0	167.0	139.0	123.0	127.0	142.0	126.0
STRG.25112.1	1.0	0	0	0	0	0	1.0	0	0
STRG.25113.1	6.0	13.0	16.0	11.0	11.0	7.0	3.0	16.0	6.0
STRG.25114.1	53.0	70.0	27.0	49.0	33.0	34.0	70.0	67.0	42.0
STRG.25115.1	1.0	0	1.0	1.0	1.0	0	0	1.0	0
STRG.25116.1	38.0	44.0	38.0	33.0	30.0	27.0	36.0	36.0	25.0
STRG.25117.1	7.0	9.0	11.0	7.0	4.0	6.0	6.0	8.0	5.0
STRG.25118.1	5.0	10.0	15.0	4.0	8.0	5.0	9.0	6.0	9.0
STRG.25119.1	1.0	0	0	0	0	0	0	0	0
STRG.2512.1	3.0	1.0	3.0	3.0	0	3.0	5.0	4.0	2.0
STRG.2512.2	0	0	0	0	0	1.0	0	1.0	3.0
STRG.25120.1	0	0	0	0	1.0	0	0	0	1.0
STRG.25121.1	0	1.0	4.0	0	0	0	0	0	1.0
STRG.25121.2	0	1.0	2.0	0	0	0	0	0	0
STRG.25121.3	0	0	1.0	0	0	0	0	0	1.0
STRG.25121.4	0	0	0	0	0	0	0	1.0	0
STRG.25121.5	0	0	2.0	0	0	0	0	0	1.0
STRG.25121.6	0	0	1.0	0	0	0	0	0	0
STRG.25122.1	0	3.0	13.0	7.0	7.0	3.0	5.0	0	8.0
STRG.25122.2	0	0	0	0	4.0	0	0	0	0
STRG.25122.3	0	0	0	0	0	0	0	2.0	0
STRG.25122.4	0	0	0	0	0	0	0	1.0	0
STRG.25123.1	52.0	50.0	87.0	82.0	40.0	35.0	46.0	56.0	43.0
STRG.25123.2	30.0	38.0	77.0	43.0	32.0	30.0	49.0	48.0	51.0
STRG.25124.1	29.0	39.0	31.0	53.0	24.0	32.0	32.0	28.0	20.0
STRG.25125.1	32.0	43.0	33.0	48.0	34.0	32.0	41.0	48.0	31.0
STRG.25125.2	6.0	5.0	4.0	6.0	8.0	8.0	3.0	5.0	7.0
STRG.25126.1	7.0	7.0	3.0	6.0	10.0	15.0	8.0	5.0	5.0
STRG.25127.1	8.0	13.0	12.0	17.0	5.0	9.0	18.0	7.0	13.0
STRG.25128.1	207.0	231.0	210.0	292.0	239.0	201.0	255.0	204.0	190.0
STRG.25129.1	8.0	2.0	1.0	1.0	2.0	3.0	3.0	4.0	2.0
STRG.2513.1	108.0	126.0	164.0	116.0	102.0	109.0	117.0	122.0	115.0
STRG.2513.2	82.0	112.0	136.0	135.0	104.0	104.0	120.0	133.0	117.0
STRG.2513.3	53.0	59.0	77.0	74.0	68.0	57.0	70.0	68.0	62.0
STRG.2513.4	48.0	71.0	85.0	62.0	67.0	67.0	61.0	76.0	71.0
STRG.25130.1	12.0	2.0	7.0	7.0	3.0	4.0	0	4.0	7.0
STRG.25131.1	1.0	2.0	1.0	0	0	1.0	3.0	1.0	0
STRG.25132.1	1.0	5.0	3.0	3.0	4.0	4.0	2.0	1.0	6.0
STRG.25133.1	0	2.0	26.0	3.0	1.0	1.0	4.0	1.0	2.0
STRG.25133.2	0	0	4.0	0	0	0	0	0	0
STRG.25134.1	2.0	1.0	1.0	0	0	1.0	2.0	0	1.0
STRG.25134.2	0	0	0	0	2.0	0	0	0	0
STRG.25135.1	0	2.0	1.0	0	0	1.0	1.0	0	0
STRG.25136.1	136.0	178.0	190.0	172.0	128.0	119.0	145.0	160.0	109.0
STRG.25138.1	18.0	17.0	13.0	23.0	12.0	18.0	29.0	13.0	17.0
STRG.25139.1	8.0	6.0	7.0	5.0	4.0	8.0	10.0	1.0	7.0
STRG.2514.1	2.0	1.0	1.0	1.0	2.0	1.0	1.0	4.0	2.0
STRG.2514.2	2.0	1.0	1.0	0	0	1.0	2.0	0	2.0
STRG.2514.3	0	1.0	1.0	0	0	1.0	1.0	0	2.0
STRG.25140.1	13.0	9.0	6.0	12.0	7.0	12.0	8.0	17.0	5.0
STRG.25140.2	1.0	2.0	5.0	2.0	2.0	2.0	1.0	1.0	0
STRG.25140.3	1.0	0	2.0	1.0	0	2.0	1.0	1.0	0
STRG.25140.4	0	0	1.0	0	0	1.0	0	0	1.0
STRG.25141.1	0	1.0	1.0	0	0	0	0	0	0
STRG.25141.2	0	0	1.0	0	0	0	0	2.0	0
STRG.25142.1	1.0	0	0	0	1.0	0	0	0	0
STRG.25143.1	5.0	2.0	5.0	6.0	4.0	2.0	3.0	2.0	5.0
STRG.25143.2	1.0	1.0	6.0	6.0	1.0	3.0	2.0	4.0	1.0
STRG.25144.1	5448.0	6272.0	8844.0	6042.0	6430.0	5158.0	4506.0	5197.0	5082.0
STRG.25145.1	104.0	116.0	140.0	136.0	134.0	119.0	125.0	121.0	144.0
STRG.25146.1	44.0	50.0	49.0	56.0	53.0	30.0	53.0	41.0	49.0
STRG.25146.2	4.0	1.0	4.0	0	0	0	1.0	3.0	1.0
STRG.25147.1	0	0	0	1.0	1.0	0	0	0	1.0
STRG.25148.1	207.0	193.0	137.0	171.0	162.0	147.0	179.0	180.0	163.0
STRG.25148.2	2.0	6.0	3.0	2.0	7.0	5.0	1.0	2.0	2.0
STRG.25149.1	32.0	37.0	43.0	33.0	44.0	28.0	35.0	40.0	40.0
STRG.2515.1	1.0	1.0	2.0	1.0	2.0	0	2.0	1.0	0
STRG.2515.2	1.0	2.0	1.0	2.0	1.0	0	2.0	0	0
STRG.2515.3	0	0	0	1.0	0	0	0	0	0
STRG.25150.1	0	0	0	1.0	0	0	1.0	0	0
STRG.25150.2	0	0	0	0	1.0	0	0	0	0
STRG.25151.1	22.0	25.0	30.0	15.0	18.0	23.0	23.0	17.0	30.0
STRG.25152.1	0	0	2.0	0	0	0	0	0	0
STRG.25153.1	32.0	42.0	39.0	61.0	42.0	43.0	31.0	34.0	43.0
STRG.25154.1	45.0	47.0	49.0	53.0	31.0	31.0	35.0	43.0	47.0
STRG.25155.1	0	0	2.0	1.0	2.0	1.0	1.0	0	4.0
STRG.25155.2	0	0	1.0	0	0	1.0	0	0	1.0
STRG.25156.1	72.0	72.0	89.0	71.0	79.0	62.0	81.0	77.0	69.0
STRG.25157.1	2.0	0	2.0	2.0	1.0	2.0	1.0	3.0	1.0
STRG.25158.1	42.0	51.0	116.0	70.0	58.0	46.0	61.0	65.0	47.0
STRG.25159.1	1.0	0	1.0	3.0	1.0	0	0	1.0	1.0
STRG.25159.2	0	1.0	1.0	0	2.0	0	0	1.0	1.0
STRG.2516.1	9.0	1.0	2.0	5.0	1.0	4.0	10.0	10.0	3.0
STRG.25160.1	48.0	57.0	26.0	82.0	48.0	55.0	76.0	65.0	64.0
STRG.25161.1	23.0	8.0	23.0	27.0	28.0	26.0	21.0	24.0	15.0
STRG.25161.2	0	1.0	0	0	2.0	0	0	1.0	0
STRG.25162.1	0	0	3.0	0	1.0	0	0	0	0
STRG.25162.2	0	0	1.0	0	0	0	0	0	0
STRG.25163.1	0	0	0	1.0	0	0	0	0	0
STRG.25164.1	0	1.0	2.0	0	1.0	0	1.0	1.0	0
STRG.25165.1	20.0	21.0	35.0	17.0	18.0	18.0	14.0	14.0	13.0
STRG.25165.2	0	0	1.0	0	0	0	0	0	0
STRG.25165.3	0	0	1.0	0	0	0	0	0	2.0
STRG.25166.1	7.0	6.0	7.0	12.0	9.0	4.0	11.0	6.0	5.0
STRG.25167.1	0	0	4.0	0	0	0	0	0	0
STRG.25167.2	0	0	4.0	0	0	0	0	0	1.0
STRG.25167.3	0	0	0	0	0	0	0	0	1.0
STRG.25167.4	0	0	0	0	0	0	0	0	1.0
STRG.25168.1	1.0	0	4.0	4.0	1.0	0	3.0	0	1.0
STRG.25169.1	9.0	6.0	14.0	6.0	12.0	6.0	10.0	7.0	18.0
STRG.25169.2	0	1.0	0	0	1.0	0	0	0	0
STRG.2517.1	4.0	9.0	9.0	10.0	6.0	6.0	3.0	11.0	8.0
STRG.25170.1	1.0	1.0	2.0	0	1.0	0	2.0	0	0
STRG.25171.1	4.0	5.0	5.0	8.0	2.0	3.0	4.0	6.0	1.0
STRG.25171.2	0	0	0	0	2.0	1.0	1.0	0	0
STRG.25172.1	2.0	2.0	10.0	1.0	2.0	2.0	2.0	2.0	2.0
STRG.25173.1	73.0	95.0	203.0	109.0	87.0	65.0	94.0	77.0	68.0
STRG.25173.2	12.0	7.0	12.0	6.0	7.0	4.0	7.0	14.0	6.0
STRG.25173.3	6.0	5.0	10.0	7.0	5.0	2.0	3.0	4.0	9.0
STRG.25173.4	5.0	1.0	4.0	1.0	0	1.0	0	1.0	0
STRG.25173.5	2.0	1.0	1.0	0	0	2.0	1.0	0	0
STRG.25174.1	0	1.0	0	1.0	0	1.0	0	0	0
STRG.25175.1	1.0	0	5.0	0	0	0	0	1.0	1.0
STRG.25175.2	0	0	2.0	0	0	0	0	0	0
STRG.25175.3	0	0	2.0	0	0	0	0	0	0
STRG.25175.4	0	0	2.0	0	0	0	0	0	0
STRG.25176.1	0	0	1.0	0	0	0	0	0	0
STRG.25177.1	281.0	287.0	325.0	474.0	312.0	274.0	407.0	318.0	269.0
STRG.25177.2	163.0	191.0	221.0	251.0	203.0	164.0	233.0	204.0	204.0
STRG.25178.1	0	0	2.0	0	0	0	0	0	0
STRG.25178.2	0	0	1.0	0	0	0	0	0	1.0
STRG.25178.3	0	0	0	1.0	0	0	0	0	0
STRG.25179.1	0	0	2.0	0	0	0	0	0	0
STRG.2518.1	66.0	94.0	76.0	78.0	77.0	76.0	72.0	66.0	57.0
STRG.2518.2	4.0	9.0	10.0	3.0	3.0	3.0	2.0	7.0	4.0
STRG.25180.1	1.0	0	0	0	0	0	0	0	0
STRG.25181.1	1.0	1.0	5.0	0	2.0	1.0	2.0	1.0	0
STRG.25182.1	39.0	57.0	39.0	38.0	50.0	37.0	34.0	42.0	54.0
STRG.25182.2	2.0	0	2.0	0	1.0	1.0	1.0	4.0	1.0
STRG.25183.1	2.0	2.0	6.0	5.0	4.0	5.0	5.0	2.0	3.0
STRG.25183.2	1.0	0	5.0	1.0	1.0	6.0	2.0	2.0	1.0
STRG.25184.1	17.0	14.0	11.0	23.0	16.0	13.0	11.0	6.0	17.0
STRG.25185.1	0	1.0	4.0	3.0	1.0	0	0	1.0	0
STRG.25185.2	1.0	0	0	1.0	0	1.0	1.0	1.0	0
STRG.25186.1	15.0	11.0	25.0	21.0	11.0	12.0	16.0	20.0	21.0
STRG.25186.2	1.0	1.0	0	0	1.0	1.0	0	0	0
STRG.25186.3	0	1.0	0	0	1.0	0	0	0	0
STRG.25187.1	33.0	36.0	22.0	25.0	31.0	17.0	26.0	32.0	15.0
STRG.25187.2	1.0	1.0	0	1.0	0	0	0	2.0	1.0
STRG.25188.1	9.0	14.0	5.0	5.0	12.0	3.0	10.0	9.0	12.0
STRG.25189.1	0	0	3.0	1.0	0	1.0	0	0	1.0
STRG.25189.2	0	0	0	0	0	0	0	1.0	0
STRG.2519.1	1.0	4.0	2.0	2.0	5.0	1.0	2.0	0	0
STRG.25190.1	0	0	0	0	1.0	1.0	0	0	0
STRG.25191.1	0	0	0	0	0	0	0	0	2.0
STRG.25192.1	0	0	1.0	0	0	0	1.0	0	0
STRG.25193.1	0	0	1.0	1.0	0	0	0	0	1.0
STRG.25193.2	0	0	3.0	0	0	0	0	0	0
STRG.25193.3	0	0	0	0	0	0	0	1.0	0
STRG.25193.4	0	0	2.0	0	0	0	0	0	0
STRG.25193.5	0	0	0	0	1.0	0	0	0	0
STRG.25194.1	746.0	726.0	577.0	699.0	631.0	609.0	781.0	672.0	625.0
STRG.25195.1	16.0	18.0	34.0	14.0	20.0	20.0	34.0	26.0	20.0
STRG.25196.1	10.0	14.0	16.0	11.0	16.0	7.0	12.0	11.0	13.0
STRG.25196.2	1.0	4.0	1.0	0	1.0	4.0	2.0	0	2.0
STRG.25196.3	0	1.0	1.0	1.0	1.0	1.0	0	0	0
STRG.25196.4	0	0	0	0	0	0	0	2.0	0
STRG.25197.1	3.0	6.0	1.0	3.0	1.0	4.0	6.0	4.0	3.0
STRG.25198.1	0	0	3.0	0	2.0	0	0	1.0	0
STRG.25198.2	0	0	2.0	0	0	0	0	0	1.0
STRG.25199.1	0	1.0	1.0	0	1.0	0	0	0	0
STRG.25199.2	0	0	0	0	0	0	0	1.0	1.0
STRG.252.1	447.0	505.0	418.0	226.0	377.0	351.0	268.0	328.0	267.0
STRG.2520.1	8.0	4.0	12.0	2.0	4.0	0	3.0	5.0	4.0
STRG.25200.1	1.0	0	0	1.0	0	0	0	2.0	1.0
STRG.25201.1	2.0	1.0	3.0	6.0	4.0	3.0	3.0	1.0	5.0
STRG.25201.2	2.0	0	0	0	0	0	0	0	0
STRG.25202.1	71.0	74.0	82.0	67.0	61.0	53.0	57.0	60.0	66.0
STRG.25202.2	1.0	1.0	0	0	1.0	1.0	1.0	0	1.0
STRG.25203.1	192.0	227.0	188.0	176.0	174.0	121.0	169.0	146.0	143.0
STRG.25204.1	0	0	0	0	0	1.0	1.0	0	0
STRG.25204.2	0	0	0	0	0	0	0	2.0	0
STRG.25205.1	27.0	34.0	23.0	40.0	25.0	23.0	22.0	36.0	31.0
STRG.25205.2	0	0	0	2.0	2.0	0	0	0	0
STRG.25206.1	1.0	0	1.0	1.0	0	0	1.0	1.0	0
STRG.25207.1	12.0	5.0	28.0	15.0	9.0	11.0	6.0	9.0	12.0
STRG.25207.2	0	1.0	5.0	1.0	3.0	4.0	2.0	2.0	2.0
STRG.25208.1	2.0	0	0	0	0	2.0	0	0	1.0
STRG.25209.1	59.0	65.0	109.0	76.0	74.0	70.0	71.0	68.0	66.0
STRG.2521.1	0	0	1.0	0	0	0	0	0	0
STRG.2521.10	0	0	1.0	0	0	0	0	0	0
STRG.2521.11	0	0	0	0	0	1.0	0	0	1.0
STRG.2521.12	0	0	1.0	0	0	0	0	0	0
STRG.2521.13	2.0	0	2.0	1.0	0	0	1.0	0	0
STRG.2521.14	0	1.0	0	0	0	0	0	0	0
STRG.2521.16	0	0	1.0	0	0	0	0	0	0
STRG.2521.17	0	0	1.0	0	0	0	0	1.0	0
STRG.2521.2	0	0	2.0	0	0	0	0	0	0
STRG.2521.3	0	0	1.0	0	0	0	0	0	0
STRG.2521.4	0	0	0	0	0	0	2.0	0	0
STRG.2521.5	0	0	2.0	0	0	0	0	0	0
STRG.2521.6	0	0	2.0	0	0	0	0	0	0
STRG.2521.7	0	0	2.0	0	0	0	0	0	0
STRG.2521.8	0	0	1.0	0	0	0	0	0	0
STRG.25210.1	20.0	7.0	17.0	19.0	12.0	12.0	20.0	20.0	19.0
STRG.25211.1	0	0	5.0	2.0	0	0	0	0	0
STRG.25211.2	0	0	4.0	0	0	0	0	0	0
STRG.25211.3	0	0	2.0	0	0	0	0	0	0
STRG.25211.4	0	0	0	0	0	1.0	0	0	0
STRG.25212.1	0	4.0	3.0	3.0	6.0	2.0	3.0	5.0	2.0
STRG.25212.2	0	0	1.0	0	0	0	1.0	0	0
STRG.25213.1	0	1.0	2.0	0	0	0	0	0	0
STRG.25214.1	13.0	11.0	26.0	13.0	9.0	4.0	13.0	20.0	8.0
STRG.25215.1	1.0	2.0	2.0	0	0	0	0	0	1.0
STRG.25216.1	3.0	1.0	4.0	4.0	1.0	1.0	2.0	2.0	2.0
STRG.25216.2	1.0	0	2.0	0	3.0	1.0	3.0	2.0	0
STRG.25217.1	181.0	194.0	149.0	211.0	209.0	175.0	192.0	191.0	139.0
STRG.25218.1	26.0	31.0	72.0	26.0	23.0	27.0	24.0	16.0	15.0
STRG.25218.2	12.0	9.0	12.0	17.0	12.0	13.0	6.0	11.0	8.0
STRG.25218.3	2.0	0	2.0	0	0	2.0	0	1.0	1.0
STRG.25219.1	241.0	299.0	343.0	285.0	301.0	250.0	236.0	288.0	264.0
STRG.25219.2	4.0	9.0	5.0	4.0	5.0	5.0	6.0	10.0	7.0
STRG.2522.1	0	3.0	5.0	3.0	0	2.0	3.0	1.0	0
STRG.2522.2	0	0	1.0	0	1.0	0	2.0	0	0
STRG.25220.1	0	1.0	1.0	0	1.0	3.0	0	0	0
STRG.25221.1	64.0	75.0	86.0	77.0	47.0	54.0	65.0	51.0	69.0
STRG.25222.1	1.0	0	6.0	1.0	2.0	0	0	1.0	1.0
STRG.25223.1	30.0	21.0	19.0	20.0	31.0	15.0	9.0	30.0	16.0
STRG.25223.2	1.0	2.0	1.0	1.0	2.0	1.0	0	4.0	4.0
STRG.25223.3	1.0	0	1.0	2.0	2.0	3.0	1.0	1.0	5.0
STRG.25223.4	0	2.0	0	0	0	1.0	0	1.0	1.0
STRG.25224.1	126.0	114.0	50.0	139.0	86.0	69.0	111.0	104.0	67.0
STRG.25225.1	2.0	5.0	9.0	6.0	6.0	0	5.0	8.0	4.0
STRG.25226.1	10.0	11.0	25.0	19.0	10.0	21.0	10.0	13.0	11.0
STRG.25227.1	5.0	3.0	3.0	4.0	3.0	1.0	4.0	4.0	2.0
STRG.25228.1	37.0	23.0	17.0	26.0	48.0	20.0	27.0	28.0	32.0
STRG.25229.1	4.0	3.0	8.0	3.0	2.0	3.0	3.0	2.0	3.0
STRG.25229.2	0	0	1.0	0	0	0	0	0	1.0
STRG.2523.1	84.0	169.0	76.0	107.0	112.0	66.0	73.0	94.0	54.0
STRG.2523.2	86.0	116.0	44.0	91.0	76.0	32.0	83.0	91.0	33.0
STRG.25230.1	2.0	0	0	0	1.0	0	1.0	0	0
STRG.25231.1	0	0	2.0	0	0	0	0	1.0	0
STRG.25231.2	0	0	2.0	0	0	0	0	0	0
STRG.25231.3	0	0	1.0	0	0	0	1.0	0	0
STRG.25232.1	150.0	162.0	122.0	180.0	156.0	140.0	172.0	169.0	135.0
STRG.25233.1	11.0	12.0	20.0	13.0	9.0	9.0	11.0	13.0	7.0
STRG.25234.1	40.0	34.0	24.0	42.0	24.0	27.0	44.0	32.0	24.0
STRG.25235.1	20.0	27.0	22.0	33.0	28.0	19.0	32.0	33.0	32.0
STRG.25236.1	0	0	1.0	1.0	0	0	0	1.0	0
STRG.25237.1	0	0	2.0	0	0	0	0	0	0
STRG.25238.1	0	0	0	0	0	0	2.0	0	0
STRG.25239.1	0	0	1.0	0	0	1.0	1.0	0	0
STRG.2524.1	132.0	210.0	60.0	115.0	106.0	63.0	105.0	117.0	62.0
STRG.25240.1	0	0	0	0	0	0	0	0	2.0
STRG.25241.1	2.0	1.0	4.0	0	0	0	2.0	2.0	3.0
STRG.25242.1	35.0	42.0	42.0	31.0	46.0	35.0	67.0	40.0	42.0
STRG.25242.2	3.0	1.0	3.0	2.0	1.0	3.0	1.0	3.0	2.0
STRG.25243.1	0	0	0	0	1.0	0	0	3.0	0
STRG.25244.1	14.0	20.0	28.0	16.0	23.0	14.0	20.0	21.0	20.0
STRG.25245.1	381.0	384.0	371.0	310.0	286.0	264.0	314.0	287.0	307.0
STRG.25246.1	0	4.0	2.0	1.0	0	1.0	5.0	3.0	0
STRG.25246.2	3.0	3.0	2.0	4.0	1.0	2.0	1.0	2.0	5.0
STRG.25247.1	62.0	72.0	92.0	116.0	98.0	83.0	80.0	87.0	74.0
STRG.25247.2	0	0	3.0	0	0	0	0	0	0
STRG.25248.1	0	0	0	0	0	0	2.0	1.0	0
STRG.25249.1	18.0	30.0	25.0	26.0	26.0	33.0	20.0	24.0	24.0
STRG.2525.1	0	0	1.0	0	0	0	0	2.0	0
STRG.2525.2	1.0	0	0	0	0	0	3.0	0	0
STRG.25250.1	1.0	3.0	10.0	3.0	3.0	0	0	3.0	2.0
STRG.25250.2	0	0	2.0	1.0	1.0	0	1.0	0	0
STRG.25251.1	0	1.0	0	1.0	2.0	0	2.0	0	0
STRG.25252.1	1.0	1.0	2.0	0	3.0	2.0	0	3.0	6.0
STRG.25252.2	3.0	3.0	3.0	1.0	2.0	1.0	1.0	0	2.0
STRG.25252.3	0	3.0	2.0	1.0	1.0	0	1.0	2.0	0
STRG.25252.4	0	0	1.0	0	1.0	1.0	3.0	0	2.0
STRG.25252.5	0	0	0	0	2.0	0	0	0	2.0
STRG.25252.6	0	1.0	0	0	0	0	1.0	1.0	1.0
STRG.25252.7	0	0	1.0	1.0	0	0	0	0	0
STRG.25253.1	39.0	42.0	61.0	60.0	39.0	31.0	41.0	51.0	38.0
STRG.25254.1	0	0	2.0	0	0	0	0	1.0	0
STRG.25254.2	0	0	2.0	0	0	0	0	0	0
STRG.25254.3	0	0	0	0	0	0	1.0	0	0
STRG.25254.4	0	0	0	0	0	0	1.0	0	0
STRG.25254.5	0	0	0	0	0	0	1.0	0	0
STRG.25254.6	0	0	1.0	0	0	0	0	0	0
STRG.25254.7	0	0	0	0	0	0	0	1.0	0
STRG.25254.8	0	0	1.0	0	0	0	0	0	0
STRG.25255.1	1.0	0	3.0	1.0	4.0	1.0	1.0	1.0	1.0
STRG.25256.1	40.0	50.0	22.0	42.0	49.0	33.0	46.0	43.0	55.0
STRG.25256.2	15.0	32.0	23.0	29.0	31.0	24.0	33.0	41.0	34.0
STRG.25257.1	14.0	21.0	16.0	17.0	8.0	9.0	15.0	13.0	16.0
STRG.25258.1	20.0	20.0	16.0	18.0	17.0	11.0	26.0	5.0	7.0
STRG.25259.1	0	1.0	2.0	2.0	0	0	0	0	0
STRG.25259.2	2.0	0	2.0	0	0	1.0	0	0	0
STRG.25259.3	0	0	2.0	0	0	0	0	0	0
STRG.25259.4	0	0	3.0	0	0	0	0	0	0
STRG.25259.5	0	1.0	1.0	0	0	0	0	0	1.0
STRG.25259.6	0	0	0	0	0	0	0	1.0	1.0
STRG.25259.7	0	0	0	0	0	0	1.0	0	0
STRG.25259.8	0	0	0	0	0	0	0	0	1.0
STRG.2526.1	73.0	105.0	89.0	110.0	94.0	52.0	77.0	99.0	88.0
STRG.25260.1	10.0	10.0	5.0	21.0	7.0	5.0	14.0	13.0	7.0
STRG.25260.2	0	2.0	0	0	1.0	0	1.0	0	0
STRG.25261.1	0	0	1.0	0	1.0	0	0	0	0
STRG.25262.1	1.0	0	2.0	2.0	0	0	0	0	2.0
STRG.25263.1	0	1.0	1.0	0	1.0	0	1.0	1.0	1.0
STRG.25264.1	135.0	116.0	112.0	112.0	86.0	81.0	127.0	107.0	84.0
STRG.25265.1	0	0	0	0	0	1.0	0	0	0
STRG.25266.1	18.0	18.0	29.0	29.0	22.0	23.0	27.0	30.0	24.0
STRG.25266.2	1.0	1.0	0	2.0	1.0	0	2.0	1.0	1.0
STRG.25266.3	0	3.0	0	0	0	0	0	0	0
STRG.25267.1	5.0	9.0	4.0	10.0	9.0	4.0	7.0	8.0	12.0
STRG.25267.2	0	0	0	2.0	0	0	0	0	0
STRG.25268.1	64.0	71.0	77.0	66.0	59.0	58.0	77.0	59.0	58.0
STRG.25269.1	53.0	61.0	51.0	58.0	57.0	48.0	52.0	67.0	56.0
STRG.2527.1	531.0	673.0	232.0	398.0	399.0	219.0	417.0	368.0	196.0
STRG.25270.1	0	0	5.0	0	1.0	0	0	0	0
STRG.25270.2	0	1.0	3.0	0	0	0	0	0	1.0
STRG.25270.3	0	0	1.0	2.0	0	0	1.0	0	1.0
STRG.25270.4	0	0	1.0	0	0	0	0	1.0	1.0
STRG.25270.5	0	0	0	0	0	0	1.0	0	0
STRG.25271.1	5.0	9.0	9.0	14.0	9.0	10.0	8.0	11.0	10.0
STRG.25272.1	18.0	32.0	38.0	24.0	26.0	21.0	16.0	16.0	16.0
STRG.25273.1	116.0	142.0	118.0	168.0	127.0	120.0	140.0	126.0	139.0
STRG.25273.2	111.0	119.0	81.0	138.0	110.0	87.0	124.0	101.0	112.0
STRG.25274.1	0	0	1.0	0	0	0	0	0	1.0
STRG.25274.2	0	0	3.0	0	0	0	0	0	0
STRG.25274.3	0	0	0	0	0	1.0	0	0	0
STRG.25274.4	0	0	1.0	0	0	0	0	0	0
STRG.25275.1	9.0	11.0	11.0	10.0	14.0	5.0	10.0	16.0	16.0
STRG.25275.2	0	0	0	0	0	2.0	0	0	0
STRG.25276.1	10.0	8.0	4.0	7.0	6.0	2.0	6.0	6.0	4.0
STRG.25276.2	0	2.0	2.0	0	2.0	0	0	0	2.0
STRG.25276.3	16.0	36.0	16.0	24.0	13.0	19.0	36.0	19.0	17.0
STRG.25276.4	3.0	4.0	3.0	2.0	1.0	3.0	3.0	1.0	3.0
STRG.25277.1	215.0	214.0	319.0	270.0	239.0	205.0	295.0	213.0	211.0
STRG.25277.2	33.0	35.0	54.0	54.0	28.0	30.0	50.0	39.0	52.0
STRG.25277.3	5.0	1.0	7.0	5.0	2.0	5.0	9.0	6.0	7.0
STRG.25278.1	19.0	24.0	18.0	19.0	12.0	14.0	22.0	19.0	18.0
STRG.25279.1	17.0	16.0	16.0	10.0	16.0	9.0	11.0	11.0	20.0
STRG.25279.2	1.0	1.0	1.0	1.0	1.0	1.0	1.0	1.0	2.0
STRG.2528.1	102.0	159.0	63.0	135.0	133.0	62.0	90.0	107.0	73.0
STRG.2528.2	18.0	27.0	12.0	5.0	7.0	7.0	18.0	10.0	6.0
STRG.25280.1	2.0	1.0	1.0	2.0	0	3.0	1.0	0	1.0
STRG.25281.1	1421.0	1542.0	1752.0	1725.0	1497.0	1219.0	1621.0	1608.0	1744.0
STRG.25282.1	1.0	0	0	0	1.0	0	0	0	0
STRG.25283.1	7.0	3.0	4.0	5.0	1.0	4.0	8.0	5.0	6.0
STRG.25284.1	19.0	16.0	11.0	31.0	15.0	20.0	31.0	14.0	18.0
STRG.25285.1	1.0	3.0	0	0	1.0	3.0	3.0	1.0	2.0
STRG.25285.2	0	0	3.0	0	0	0	0	0	0
STRG.25286.1	16.0	22.0	13.0	13.0	22.0	16.0	17.0	17.0	19.0
STRG.25287.1	6.0	9.0	3.0	7.0	3.0	2.0	4.0	10.0	4.0
STRG.25287.2	4.0	4.0	5.0	4.0	3.0	4.0	10.0	4.0	8.0
STRG.25288.1	0	0	1.0	0	0	1.0	0	0	2.0
STRG.25288.2	0	0	1.0	0	1.0	0	0	0	1.0
STRG.25288.3	0	0	1.0	0	1.0	0	0	2.0	1.0
STRG.25288.4	1.0	0	0	2.0	0	0	0	0	0
STRG.25288.5	0	0	0	0	1.0	0	0	0	2.0
STRG.25288.6	1.0	0	1.0	0	0	0	0	0	0
STRG.25289.1	56.0	88.0	115.0	85.0	88.0	95.0	92.0	73.0	82.0
STRG.2529.1	789.0	930.0	423.0	752.0	684.0	442.0	619.0	621.0	424.0
STRG.25290.1	1648.0	1881.0	2018.0	3239.0	2331.0	2243.0	2909.0	2756.0	2757.0
STRG.25291.1	1.0	0	0	1.0	0	1.0	1.0	0	1.0
STRG.25291.2	1.0	0	0	1.0	1.0	0	0	1.0	1.0
STRG.25292.1	540.0	582.0	477.0	859.0	546.0	573.0	794.0	645.0	635.0
STRG.25293.1	30.0	21.0	29.0	40.0	31.0	30.0	43.0	27.0	42.0
STRG.25294.1	0	0	1.0	0	0	0	0	0	0
STRG.25295.1	12.0	19.0	7.0	23.0	21.0	17.0	18.0	24.0	18.0
STRG.25295.2	5.0	3.0	2.0	4.0	2.0	4.0	9.0	7.0	2.0
STRG.25296.1	0	0	1.0	2.0	0	0	0	0	2.0
STRG.25296.2	0	0	0	0	1.0	2.0	0	0	0
STRG.25296.3	0	0	0	3.0	0	0	0	0	0
STRG.25296.4	0	0	1.0	0	1.0	0	0	0	0
STRG.25297.1	0	0	1.0	1.0	0	1.0	0	3.0	0
STRG.25297.2	0	0	2.0	1.0	0	0	0	0	0
STRG.25298.1	0	0	1.0	0	0	1.0	0	0	2.0
STRG.25299.2	0	0	1.0	0	0	0	0	0	1.0
STRG.253.1	40.0	53.0	34.0	54.0	40.0	24.0	49.0	32.0	32.0
STRG.2530.1	17.0	14.0	11.0	10.0	15.0	8.0	13.0	15.0	3.0
STRG.25300.1	0	0	1.0	0	0	0	1.0	0	0
STRG.25301.1	48.0	32.0	31.0	42.0	33.0	32.0	37.0	27.0	29.0
STRG.25302.1	4.0	1.0	3.0	6.0	3.0	2.0	2.0	3.0	2.0
STRG.25303.1	197.0	219.0	233.0	203.0	190.0	155.0	191.0	166.0	173.0
STRG.25303.2	42.0	36.0	45.0	31.0	29.0	30.0	34.0	29.0	47.0
STRG.25304.1	117.0	151.0	147.0	174.0	125.0	94.0	153.0	134.0	119.0
STRG.25305.1	15.0	21.0	21.0	20.0	29.0	18.0	12.0	20.0	9.0
STRG.25306.1	10.0	5.0	5.0	5.0	7.0	11.0	12.0	3.0	5.0
STRG.25307.1	15.0	19.0	18.0	16.0	16.0	12.0	16.0	11.0	17.0
STRG.25307.2	1.0	1.0	0	0	0	0	0	1.0	0
STRG.25308.1	17.0	18.0	17.0	17.0	10.0	12.0	11.0	11.0	14.0
STRG.25309.1	4.0	7.0	3.0	4.0	9.0	2.0	6.0	2.0	5.0
STRG.2531.1	39.0	37.0	65.0	90.0	24.0	33.0	52.0	58.0	39.0
STRG.25310.1	0	0	3.0	1.0	0	2.0	0	1.0	0
STRG.25311.1	0	4.0	1.0	3.0	1.0	1.0	0	2.0	1.0
STRG.25312.1	9.0	15.0	13.0	17.0	11.0	7.0	9.0	11.0	11.0
STRG.25313.1	90.0	77.0	73.0	79.0	75.0	56.0	82.0	83.0	52.0
STRG.25314.1	148.0	179.0	169.0	166.0	209.0	130.0	164.0	203.0	169.0
STRG.25315.1	3.0	0	1.0	0	3.0	0	0	0	0
STRG.25315.2	0	1.0	2.0	0	0	0	0	0	2.0
STRG.25315.3	1.0	0	0	1.0	0	1.0	0	0	1.0
STRG.25315.4	0	0	2.0	0	0	0	0	0	0
STRG.25315.5	0	0	1.0	1.0	0	0	1.0	0	0
STRG.25316.1	7.0	5.0	3.0	4.0	6.0	5.0	4.0	2.0	4.0
STRG.25316.2	1.0	1.0	4.0	6.0	2.0	4.0	0	0	1.0
STRG.25317.1	127.0	122.0	115.0	111.0	88.0	85.0	116.0	117.0	108.0
STRG.25318.1	2.0	2.0	3.0	7.0	3.0	3.0	3.0	1.0	1.0
STRG.25319.1	34.0	47.0	8.0	37.0	22.0	8.0	17.0	9.0	1.0
STRG.2532.1	0	0	3.0	0	0	0	0	0	0
STRG.2532.2	0	0	2.0	0	0	0	0	0	0
STRG.2532.3	0	0	1.0	0	0	0	0	0	0
STRG.2532.4	0	0	2.0	1.0	0	0	0	0	0
STRG.25320.1	20.0	28.0	19.0	21.0	18.0	23.0	24.0	13.0	22.0
STRG.25320.2	0	0	0	0	2.0	1.0	0	0	0
STRG.25321.1	0	1.0	0	0	1.0	0	0	1.0	1.0
STRG.25322.1	0	0	0	0	0	0	1.0	0	0
STRG.25323.1	0	0	0	2.0	0	0	0	0	0
STRG.25324.1	932.0	990.0	899.0	1588.0	817.0	821.0	1488.0	900.0	778.0
STRG.25325.1	0	0	2.0	0	0	0	1.0	0	1.0
STRG.25326.1	2.0	1.0	0	2.0	0	1.0	0	2.0	1.0
STRG.25327.1	13.0	13.0	14.0	20.0	2.0	5.0	9.0	10.0	9.0
STRG.25328.1	2.0	4.0	4.0	4.0	1.0	6.0	4.0	3.0	5.0
STRG.25328.2	0	0	1.0	0	0	0	0	0	1.0
STRG.25329.1	29.0	39.0	39.0	31.0	52.0	26.0	31.0	28.0	19.0
STRG.2533.1	0	1.0	3.0	0	0	2.0	0	1.0	1.0
STRG.25330.1	1.0	0	2.0	0	0	0	0	0	1.0
STRG.25330.2	0	2.0	0	0	1.0	0	0	0	0
STRG.25331.1	0	2.0	3.0	5.0	3.0	2.0	1.0	7.0	3.0
STRG.25332.1	7.0	9.0	7.0	14.0	4.0	6.0	3.0	8.0	6.0
STRG.25333.1	0	0	4.0	0	0	0	0	0	0
STRG.25333.2	0	0	2.0	0	0	1.0	0	0	0
STRG.25334.1	87.0	75.0	138.0	71.0	86.0	52.0	64.0	73.0	74.0
STRG.25335.1	44.0	63.0	65.0	50.0	42.0	53.0	40.0	43.0	50.0
STRG.25336.1	0	1.0	0	2.0	1.0	0	3.0	1.0	0
STRG.25337.1	0	0	1.0	0	0	0	0	0	0
STRG.25338.1	3.0	10.0	18.0	9.0	13.0	5.0	6.0	9.0	3.0
STRG.25339.1	33.0	49.0	51.0	40.0	51.0	42.0	42.0	46.0	55.0
STRG.2534.1	0	0	1.0	1.0	0	0	0	0	0
STRG.25340.1	17.0	9.0	20.0	13.0	18.0	17.0	17.0	14.0	18.0
STRG.25341.1	0	0	0	0	1.0	0	2.0	0	0
STRG.25341.2	0	0	1.0	0	0	0	0	0	1.0
STRG.25341.3	0	0	1.0	0	0	0	0	1.0	0
STRG.25342.1	69.0	92.0	92.0	102.0	62.0	75.0	90.0	91.0	87.0
STRG.25343.1	29.0	29.0	50.0	45.0	48.0	29.0	39.0	31.0	47.0
STRG.25344.1	57.0	59.0	69.0	70.0	54.0	37.0	66.0	63.0	61.0
STRG.25345.1	34.0	40.0	34.0	49.0	39.0	30.0	53.0	36.0	43.0
STRG.25346.1	76.0	62.0	60.0	75.0	50.0	50.0	62.0	47.0	47.0
STRG.25347.1	3.0	9.0	6.0	4.0	7.0	3.0	2.0	0	4.0
STRG.25348.1	2.0	1.0	2.0	2.0	0	1.0	3.0	4.0	1.0
STRG.25349.1	0	0	0	0	0	0	0	0	1.0
STRG.2535.1	18.0	27.0	26.0	21.0	26.0	15.0	19.0	14.0	18.0
STRG.25350.1	1.0	0	0	1.0	0	0	2.0	1.0	0
STRG.25351.1	8.0	2.0	14.0	10.0	11.0	1.0	3.0	7.0	11.0
STRG.25352.1	47.0	61.0	86.0	69.0	50.0	52.0	37.0	55.0	46.0
STRG.25352.2	3.0	0	5.0	1.0	5.0	1.0	6.0	5.0	1.0
STRG.25353.1	16.0	14.0	8.0	14.0	14.0	12.0	13.0	9.0	9.0
STRG.25354.1	56.0	33.0	39.0	56.0	34.0	36.0	58.0	46.0	25.0
STRG.25355.1	66.0	68.0	57.0	74.0	53.0	58.0	77.0	55.0	36.0
STRG.25356.1	1.0	3.0	0	1.0	0	1.0	0	0	1.0
STRG.25357.1	23.0	18.0	19.0	19.0	22.0	10.0	35.0	12.0	13.0
STRG.25358.1	11.0	10.0	13.0	9.0	7.0	11.0	9.0	3.0	12.0
STRG.25359.1	17.0	16.0	17.0	22.0	15.0	18.0	14.0	21.0	8.0
STRG.2536.1	6.0	2.0	4.0	6.0	0	5.0	1.0	1.0	5.0
STRG.25360.1	8.0	6.0	6.0	4.0	1.0	8.0	2.0	3.0	6.0
STRG.25360.2	0	0	0	0	0	0	1.0	0	1.0
STRG.25361.1	8.0	9.0	5.0	5.0	6.0	6.0	3.0	2.0	8.0
STRG.25362.1	0	0	2.0	0	0	2.0	0	1.0	1.0
STRG.25363.1	1.0	0	0	0	0	1.0	0	0	0
STRG.25363.2	1.0	1.0	1.0	0	0	0	0	0	0
STRG.25363.3	0	0	0	1.0	0	1.0	0	0	0
STRG.25364.1	0	2.0	0	3.0	3.0	0	1.0	2.0	1.0
STRG.25365.1	12.0	7.0	14.0	9.0	8.0	7.0	6.0	16.0	7.0
STRG.25365.2	0	0	2.0	0	1.0	0	1.0	1.0	1.0
STRG.25366.1	2.0	1.0	4.0	4.0	4.0	3.0	3.0	4.0	0
STRG.25367.1	1.0	1.0	4.0	4.0	2.0	4.0	1.0	2.0	3.0
STRG.25367.2	0	5.0	1.0	0	0	1.0	0	0	0
STRG.25367.3	3.0	0	0	0	0	1.0	2.0	0	0
STRG.25368.1	15.0	13.0	12.0	14.0	14.0	11.0	6.0	9.0	16.0
STRG.25368.2	2.0	4.0	1.0	1.0	6.0	2.0	3.0	5.0	0
STRG.25369.1	1.0	1.0	2.0	2.0	0	2.0	1.0	0	0
STRG.2537.1	3.0	9.0	1.0	4.0	3.0	6.0	7.0	6.0	5.0
STRG.25370.1	3.0	12.0	18.0	8.0	5.0	6.0	6.0	5.0	10.0
STRG.25371.1	2.0	3.0	10.0	9.0	5.0	3.0	3.0	6.0	2.0
STRG.25372.1	0	0	2.0	0	0	0	0	0	0
STRG.25372.2	0	0	0	0	0	0	2.0	0	0
STRG.25373.1	2.0	0	2.0	0	0	0	0	1.0	1.0
STRG.25374.1	9.0	12.0	12.0	7.0	4.0	4.0	2.0	7.0	5.0
STRG.25374.2	0	0	1.0	0	1.0	0	0	0	1.0
STRG.25375.1	3.0	6.0	3.0	0	1.0	2.0	0	1.0	0
STRG.25376.1	5.0	3.0	9.0	5.0	8.0	2.0	5.0	5.0	8.0
STRG.25377.1	3.0	4.0	8.0	2.0	2.0	3.0	2.0	1.0	5.0
STRG.25377.2	2.0	2.0	2.0	0	1.0	2.0	2.0	1.0	0
STRG.25377.3	1.0	0	2.0	1.0	2.0	0	1.0	0	0
STRG.25378.1	0	0	0	1.0	0	1.0	0	1.0	1.0
STRG.25379.1	0	1.0	0	1.0	0	2.0	0	0	0
STRG.25379.2	35.0	41.0	35.0	53.0	41.0	30.0	40.0	25.0	26.0
STRG.25379.3	0	0	2.0	0	0	0	1.0	1.0	0
STRG.2538.1	53.0	38.0	61.0	48.0	49.0	41.0	66.0	48.0	54.0
STRG.25380.1	70.0	59.0	71.0	77.0	53.0	58.0	85.0	72.0	79.0
STRG.25381.1	1.0	0	1.0	2.0	0	1.0	2.0	0	3.0
STRG.25382.1	10.0	11.0	7.0	10.0	4.0	1.0	4.0	6.0	6.0
STRG.25383.1	14.0	10.0	21.0	15.0	8.0	14.0	9.0	19.0	12.0
STRG.25384.1	7.0	5.0	2.0	5.0	6.0	6.0	1.0	1.0	4.0
STRG.25385.1	1.0	0	2.0	0	0	0	0	0	0
STRG.25386.1	1.0	0	0	0	0	0	0	1.0	0
STRG.25387.1	6.0	8.0	12.0	11.0	16.0	9.0	12.0	12.0	7.0
STRG.25387.2	2.0	0	2.0	3.0	1.0	1.0	0	1.0	2.0
STRG.25388.1	0	2.0	1.0	2.0	1.0	1.0	3.0	3.0	3.0
STRG.25388.2	0	0	1.0	0	0	0	0	0	1.0
STRG.25389.1	5.0	4.0	9.0	5.0	5.0	1.0	5.0	2.0	1.0
STRG.25389.2	0	0	2.0	0	1.0	0	1.0	0	0
STRG.2539.1	3.0	1.0	0	3.0	1.0	2.0	1.0	1.0	4.0
STRG.25390.1	34.0	28.0	37.0	39.0	36.0	25.0	35.0	24.0	34.0
STRG.25391.1	0	1.0	3.0	2.0	2.0	1.0	0	0	1.0
STRG.25392.1	50.0	67.0	31.0	59.0	48.0	27.0	30.0	21.0	17.0
STRG.25393.1	2.0	3.0	0	4.0	5.0	2.0	4.0	0	1.0
STRG.25394.1	46.0	44.0	28.0	47.0	42.0	37.0	50.0	30.0	38.0
STRG.25395.1	10.0	13.0	7.0	7.0	15.0	5.0	4.0	6.0	9.0
STRG.25396.1	10.0	13.0	23.0	7.0	14.0	11.0	17.0	5.0	12.0
STRG.25397.1	4.0	10.0	7.0	9.0	3.0	6.0	5.0	8.0	4.0
STRG.25397.2	1.0	3.0	2.0	3.0	2.0	3.0	1.0	5.0	3.0
STRG.25398.1	20.0	12.0	17.0	16.0	16.0	16.0	18.0	15.0	21.0
STRG.25398.2	3.0	4.0	3.0	2.0	3.0	4.0	4.0	6.0	3.0
STRG.25399.1	64.0	64.0	59.0	66.0	70.0	53.0	67.0	74.0	50.0
STRG.254.1	5.0	3.0	6.0	7.0	5.0	4.0	5.0	7.0	8.0
STRG.2540.1	0	0	1.0	0	0	0	0	0	0
STRG.25400.1	12.0	10.0	7.0	6.0	2.0	3.0	6.0	8.0	12.0
STRG.25401.1	0	1.0	2.0	1.0	0	2.0	1.0	0	2.0
STRG.25402.1	64.0	69.0	72.0	48.0	73.0	54.0	54.0	54.0	61.0
STRG.25403.1	5.0	6.0	7.0	7.0	6.0	1.0	6.0	6.0	3.0
STRG.25403.2	2.0	1.0	1.0	2.0	0	1.0	0	0	0
STRG.25404.1	24.0	39.0	23.0	16.0	7.0	18.0	22.0	16.0	12.0
STRG.25405.1	22.0	23.0	16.0	29.0	10.0	16.0	31.0	21.0	6.0
STRG.25406.1	26.0	14.0	9.0	18.0	13.0	11.0	27.0	26.0	26.0
STRG.25407.1	114.0	121.0	239.0	172.0	114.0	97.0	105.0	96.0	97.0
STRG.25408.1	0	0	0	0	0	0	1.0	1.0	0
STRG.25409.1	1.0	0	0	0	1.0	1.0	2.0	0	2.0
STRG.25409.2	0	0	1.0	0	1.0	0	0	0	1.0
STRG.2541.1	695.0	802.0	618.0	893.0	673.0	647.0	839.0	768.0	815.0
STRG.25410.1	20.0	29.0	33.0	28.0	25.0	21.0	23.0	21.0	25.0
STRG.25410.2	95.0	77.0	75.0	60.0	64.0	66.0	43.0	63.0	42.0
STRG.25411.1	6.0	11.0	13.0	17.0	8.0	10.0	18.0	4.0	15.0
STRG.25412.1	29.0	28.0	21.0	23.0	30.0	21.0	23.0	18.0	21.0
STRG.25413.1	26.0	28.0	21.0	39.0	23.0	23.0	30.0	20.0	22.0
STRG.25414.1	0	1.0	0	0	0	0	0	0	0
STRG.25415.1	1.0	1.0	0	4.0	0	0	0	0	0
STRG.25416.1	39.0	33.0	41.0	32.0	32.0	30.0	19.0	36.0	26.0
STRG.25417.1	71.0	103.0	85.0	101.0	104.0	69.0	113.0	85.0	92.0
STRG.25418.1	6.0	5.0	18.0	9.0	4.0	3.0	10.0	9.0	6.0
STRG.25419.1	7.0	1.0	6.0	4.0	5.0	5.0	7.0	3.0	5.0
STRG.2542.1	8.0	7.0	8.0	12.0	5.0	8.0	14.0	12.0	8.0
STRG.25420.1	4.0	4.0	6.0	3.0	5.0	5.0	3.0	8.0	3.0
STRG.25420.2	2.0	3.0	3.0	3.0	2.0	2.0	3.0	1.0	3.0
STRG.25420.3	0	0	0	1.0	2.0	2.0	0	1.0	0
STRG.25420.4	0	1.0	1.0	0	0	0	0	1.0	0
STRG.25421.1	155.0	168.0	171.0	171.0	164.0	140.0	150.0	122.0	144.0
STRG.25422.1	118.0	92.0	126.0	130.0	77.0	83.0	124.0	126.0	110.0
STRG.25423.1	8.0	4.0	6.0	4.0	5.0	4.0	1.0	1.0	6.0
STRG.25423.2	1.0	0	3.0	1.0	0	0	3.0	1.0	2.0
STRG.25424.1	945.0	1128.0	1640.0	1561.0	1051.0	1035.0	1527.0	1152.0	1061.0
STRG.25425.1	35.0	24.0	25.0	22.0	20.0	19.0	26.0	26.0	16.0
STRG.25426.1	11.0	16.0	11.0	8.0	11.0	11.0	13.0	14.0	8.0
STRG.25427.1	62.0	73.0	105.0	82.0	75.0	53.0	83.0	80.0	73.0
STRG.25428.1	28.0	38.0	30.0	31.0	30.0	19.0	17.0	29.0	28.0
STRG.25429.1	21.0	18.0	26.0	12.0	28.0	14.0	22.0	9.0	16.0
STRG.25429.2	0	0	2.0	0	0	0	0	0	0
STRG.25429.3	0	0	3.0	0	0	0	0	0	0
STRG.2543.1	0	0	1.0	2.0	0	1.0	2.0	0	1.0
STRG.2543.2	0	0	0	1.0	0	0	0	1.0	0
STRG.25430.1	7.0	3.0	10.0	2.0	6.0	5.0	4.0	5.0	2.0
STRG.25431.1	0	0	6.0	0	2.0	0	0	1.0	0
STRG.25431.2	0	5.0	9.0	5.0	4.0	3.0	7.0	3.0	3.0
STRG.25431.3	0	1.0	3.0	1.0	0	1.0	1.0	0	0
STRG.25432.1	0	0	0	0	0	1.0	1.0	0	0
STRG.25433.1	3.0	2.0	2.0	1.0	0	1.0	0	4.0	0
STRG.25433.2	0	2.0	3.0	2.0	0	0	0	3.0	3.0
STRG.25433.3	1.0	0	1.0	0	3.0	2.0	0	6.0	1.0
STRG.25434.1	41.0	42.0	27.0	46.0	32.0	33.0	56.0	28.0	30.0
STRG.25435.1	0	0	2.0	0	0	0	0	0	0
STRG.25436.1	0	0	0	2.0	1.0	0	0	0	0
STRG.25437.1	17.0	15.0	20.0	11.0	15.0	19.0	21.0	12.0	18.0
STRG.25438.1	5.0	4.0	7.0	5.0	12.0	3.0	6.0	5.0	7.0
STRG.25439.1	1.0	1.0	2.0	3.0	0	2.0	0	1.0	3.0
STRG.2544.1	5.0	1.0	0	4.0	0	0	2.0	0	0
STRG.25440.1	91.0	121.0	135.0	143.0	122.0	128.0	101.0	90.0	80.0
STRG.25440.2	49.0	53.0	65.0	53.0	53.0	71.0	70.0	43.0	37.0
STRG.25440.3	5.0	5.0	3.0	8.0	9.0	4.0	2.0	2.0	5.0
STRG.25441.1	374.0	419.0	431.0	447.0	359.0	290.0	427.0	370.0	304.0
STRG.25442.1	140.0	146.0	118.0	114.0	112.0	109.0	114.0	129.0	128.0
STRG.25443.1	0	0	0	0	0	1.0	0	0	1.0
STRG.25444.1	63.0	63.0	78.0	86.0	58.0	53.0	56.0	62.0	47.0
STRG.25444.2	1.0	1.0	1.0	2.0	0	0	2.0	0	0
STRG.25445.1	11.0	13.0	16.0	17.0	4.0	12.0	17.0	5.0	10.0
STRG.25445.2	10.0	13.0	12.0	12.0	4.0	5.0	15.0	9.0	9.0
STRG.25446.1	20.0	29.0	20.0	12.0	20.0	13.0	17.0	23.0	13.0
STRG.25446.2	0	0	2.0	0	1.0	0	1.0	0	0
STRG.25447.1	6.0	6.0	4.0	12.0	6.0	5.0	5.0	2.0	4.0
STRG.25448.1	207.0	203.0	141.0	162.0	165.0	134.0	164.0	156.0	127.0
STRG.25449.1	0	1.0	0	1.0	1.0	0	0	0	1.0
STRG.2545.1	147.0	178.0	166.0	189.0	138.0	120.0	223.0	197.0	118.0
STRG.25450.1	11.0	7.0	7.0	3.0	5.0	5.0	6.0	4.0	12.0
STRG.25451.1	71.0	94.0	103.0	91.0	82.0	77.0	72.0	93.0	86.0
STRG.25452.1	5.0	0	5.0	1.0	7.0	5.0	3.0	5.0	6.0
STRG.25453.1	31.0	29.0	29.0	29.0	29.0	33.0	25.0	30.0	25.0
STRG.25454.1	0	0	2.0	0	0	0	1.0	0	1.0
STRG.25454.2	0	1.0	1.0	0	1.0	1.0	0	0	0
STRG.25454.3	0	0	0	0	1.0	1.0	0	0	0
STRG.25454.4	0	0	1.0	0	1.0	0	0	0	0
STRG.25454.5	0	0	1.0	0	0	0	0	0	0
STRG.25454.6	0	0	1.0	0	0	0	0	0	0
STRG.25455.1	31.0	40.0	40.0	21.0	20.0	25.0	18.0	17.0	21.0
STRG.25455.10	3.0	3.0	2.0	1.0	3.0	1.0	6.0	0	7.0
STRG.25455.11	1.0	0	1.0	0	2.0	0	0	1.0	2.0
STRG.25455.12	0	1.0	3.0	3.0	2.0	1.0	0	1.0	5.0
STRG.25455.13	0	2.0	2.0	1.0	0	2.0	1.0	1.0	2.0
STRG.25455.2	6.0	12.0	14.0	7.0	14.0	11.0	5.0	12.0	14.0
STRG.25455.3	2.0	5.0	7.0	13.0	17.0	5.0	3.0	10.0	6.0
STRG.25455.4	4.0	4.0	7.0	3.0	7.0	3.0	6.0	6.0	3.0
STRG.25455.5	5.0	9.0	14.0	5.0	3.0	5.0	2.0	7.0	7.0
STRG.25455.6	4.0	6.0	8.0	9.0	5.0	9.0	6.0	7.0	6.0
STRG.25455.7	5.0	7.0	9.0	3.0	5.0	3.0	11.0	6.0	8.0
STRG.25455.8	5.0	2.0	8.0	9.0	5.0	5.0	8.0	2.0	8.0
STRG.25455.9	5.0	5.0	4.0	2.0	4.0	9.0	5.0	3.0	3.0
STRG.25456.1	6.0	13.0	15.0	11.0	6.0	11.0	7.0	7.0	8.0
STRG.25456.2	0	0	2.0	0	0	0	0	0	0
STRG.25456.3	1.0	1.0	0	0	0	0	0	0	0
STRG.25457.1	0	0	1.0	1.0	3.0	6.0	0	3.0	4.0
STRG.25458.1	2.0	1.0	4.0	1.0	3.0	2.0	6.0	4.0	5.0
STRG.25459.1	0	2.0	1.0	1.0	0	0	0	0	1.0
STRG.2546.1	0	0	0	1.0	0	0	0	1.0	1.0
STRG.25460.1	4.0	15.0	7.0	11.0	8.0	8.0	5.0	6.0	6.0
STRG.25461.1	120.0	140.0	131.0	96.0	104.0	115.0	72.0	68.0	55.0
STRG.25462.1	6.0	6.0	13.0	9.0	7.0	6.0	10.0	8.0	8.0
STRG.25463.1	5.0	4.0	3.0	0	5.0	0	1.0	3.0	1.0
STRG.25464.1	11.0	10.0	10.0	13.0	21.0	13.0	21.0	16.0	10.0
STRG.25465.1	14.0	6.0	11.0	12.0	9.0	9.0	4.0	6.0	5.0
STRG.25466.1	6.0	8.0	5.0	2.0	3.0	4.0	9.0	2.0	3.0
STRG.25467.1	78.0	90.0	91.0	118.0	75.0	59.0	126.0	91.0	71.0
STRG.25468.1	8.0	12.0	20.0	15.0	11.0	11.0	15.0	16.0	10.0
STRG.25469.1	19.0	23.0	15.0	22.0	18.0	11.0	29.0	22.0	14.0
STRG.2547.1	0	2.0	4.0	0	1.0	1.0	1.0	2.0	2.0
STRG.25470.1	14.0	16.0	18.0	11.0	10.0	8.0	9.0	13.0	17.0
STRG.25471.1	12549.0	12870.0	14983.0	16404.0	12804.0	10558.0	12039.0	11093.0	10575.0
STRG.25471.2	512.0	563.0	1086.0	670.0	527.0	446.0	597.0	565.0	505.0
STRG.25472.1	8.0	11.0	9.0	8.0	7.0	7.0	12.0	10.0	11.0
STRG.25472.2	2.0	2.0	4.0	2.0	3.0	2.0	6.0	6.0	3.0
STRG.25472.3	8.0	14.0	11.0	13.0	14.0	10.0	14.0	10.0	8.0
STRG.25473.1	1.0	0	4.0	0	1.0	1.0	2.0	1.0	2.0
STRG.25474.1	0	2.0	3.0	0	1.0	2.0	2.0	2.0	4.0
STRG.25475.1	0	0	2.0	0	0	0	0	0	0
STRG.25475.2	0	0	2.0	0	0	0	0	0	0
STRG.25476.1	10.0	7.0	8.0	11.0	6.0	2.0	10.0	5.0	2.0
STRG.25477.1	0	2.0	0	0	0	0	3.0	1.0	0
STRG.25478.1	0	0	3.0	0	0	0	1.0	0	0
STRG.25479.1	0	4.0	0	2.0	0	2.0	0	2.0	1.0
STRG.2548.1	6.0	1.0	8.0	3.0	3.0	4.0	1.0	4.0	4.0
STRG.25480.1	2.0	1.0	1.0	0	0	0	0	0	1.0
STRG.25480.2	1.0	0	1.0	1.0	1.0	0	1.0	0	0
STRG.25480.3	0	0	0	0	1.0	0	1.0	0	0
STRG.25481.1	1.0	2.0	0	0	0	0	1.0	0	0
STRG.25481.2	0	0	1.0	0	1.0	1.0	0	0	0
STRG.25481.3	0	0	0	1.0	1.0	0	1.0	0	1.0
STRG.25481.4	0	0	0	0	0	0	1.0	0	0
STRG.25482.1	9.0	13.0	11.0	18.0	6.0	3.0	10.0	6.0	17.0
STRG.25483.1	45.0	60.0	71.0	91.0	57.0	52.0	75.0	66.0	47.0
STRG.25483.2	1.0	0	1.0	2.0	2.0	1.0	1.0	0	1.0
STRG.25484.1	46.0	45.0	41.0	76.0	42.0	48.0	66.0	54.0	46.0
STRG.25484.2	2.0	0	0	0	2.0	0	1.0	0	0
STRG.25485.1	6.0	8.0	2.0	3.0	5.0	7.0	0	4.0	1.0
STRG.25486.1	252.0	271.0	271.0	261.0	193.0	179.0	333.0	298.0	241.0
STRG.25487.1	10.0	16.0	24.0	17.0	17.0	11.0	14.0	19.0	8.0
STRG.25488.1	4.0	4.0	16.0	38.0	18.0	3.0	14.0	10.0	15.0
STRG.25489.1	0	1.0	1.0	0	1.0	2.0	0	1.0	0
STRG.2549.1	16.0	19.0	14.0	19.0	26.0	20.0	19.0	19.0	31.0
STRG.25490.1	1.0	2.0	1.0	0	0	2.0	6.0	3.0	1.0
STRG.25490.2	0	0	0	0	1.0	1.0	0	0	0
STRG.25491.1	0	1.0	1.0	0	0	0	1.0	0	0
STRG.25492.1	6.0	3.0	3.0	8.0	7.0	3.0	7.0	3.0	1.0
STRG.25493.1	0	0	0	0	0	1.0	0	0	1.0
STRG.25494.1	17.0	18.0	24.0	9.0	14.0	8.0	13.0	15.0	10.0
STRG.25495.1	4.0	4.0	6.0	8.0	1.0	8.0	11.0	3.0	1.0
STRG.25496.1	8.0	10.0	5.0	8.0	5.0	7.0	9.0	9.0	6.0
STRG.25497.1	0	1.0	0	2.0	0	0	0	0	0
STRG.25498.1	1.0	1.0	2.0	0	0	1.0	3.0	3.0	0
STRG.25499.1	0	0	2.0	0	0	0	0	0	0
STRG.255.1	1.0	1.0	0	1.0	1.0	0	1.0	2.0	3.0
STRG.255.2	0	0	0	0	0	0	0	1.0	2.0
STRG.2550.1	22.0	20.0	21.0	24.0	24.0	13.0	14.0	26.0	21.0
STRG.25500.1	0	0	0	0	2.0	0	0	0	0
STRG.25501.1	19.0	6.0	7.0	8.0	11.0	7.0	11.0	5.0	7.0
STRG.25502.1	63.0	64.0	72.0	65.0	39.0	49.0	39.0	37.0	37.0
STRG.25503.1	93.0	93.0	77.0	100.0	62.0	71.0	84.0	121.0	118.0
STRG.25504.1	14.0	27.0	32.0	28.0	37.0	21.0	23.0	24.0	22.0
STRG.25505.1	4.0	8.0	12.0	4.0	1.0	6.0	5.0	7.0	13.0
STRG.25506.1	1.0	3.0	1.0	4.0	2.0	1.0	1.0	2.0	1.0
STRG.25507.1	6.0	7.0	4.0	8.0	7.0	2.0	1.0	6.0	7.0
STRG.25508.1	4.0	1.0	3.0	4.0	3.0	0	3.0	1.0	6.0
STRG.25509.1	4.0	5.0	10.0	6.0	3.0	5.0	2.0	7.0	6.0
STRG.2551.1	0	0	0	0	0	0	0	1.0	0
STRG.25510.1	520.0	598.0	519.0	511.0	629.0	497.0	342.0	310.0	294.0
STRG.25511.1	10.0	9.0	27.0	23.0	10.0	11.0	27.0	12.0	21.0
STRG.25512.1	49.0	57.0	15.0	77.0	49.0	22.0	83.0	28.0	12.0
STRG.25513.1	2.0	2.0	8.0	5.0	5.0	1.0	2.0	4.0	8.0
STRG.25513.2	1.0	1.0	3.0	1.0	3.0	2.0	0	5.0	3.0
STRG.25514.1	9.0	6.0	11.0	14.0	8.0	9.0	14.0	16.0	9.0
STRG.25515.1	1022.0	1113.0	1454.0	1039.0	1263.0	1038.0	1082.0	1172.0	1223.0
STRG.25516.1	17.0	12.0	10.0	19.0	24.0	16.0	18.0	21.0	12.0
STRG.25516.2	1.0	0	19.0	0	0	3.0	2.0	0	1.0
STRG.25517.1	11.0	9.0	15.0	9.0	6.0	10.0	8.0	9.0	10.0
STRG.25518.1	36.0	43.0	27.0	33.0	40.0	33.0	40.0	20.0	31.0
STRG.25519.1	0	0	1.0	1.0	0	0	0	0	0
STRG.2552.1	19.0	23.0	35.0	15.0	20.0	10.0	14.0	16.0	22.0
STRG.25520.1	6.0	5.0	3.0	0	2.0	3.0	4.0	2.0	9.0
STRG.25520.2	0	1.0	3.0	1.0	0	0	1.0	2.0	2.0
STRG.25521.1	3.0	5.0	7.0	4.0	1.0	6.0	6.0	5.0	2.0
STRG.25522.1	20.0	24.0	26.0	28.0	24.0	12.0	29.0	31.0	28.0
STRG.25523.1	10.0	10.0	11.0	13.0	5.0	9.0	7.0	6.0	6.0
STRG.25523.2	7.0	8.0	6.0	7.0	7.0	6.0	4.0	0	1.0
STRG.25524.1	4.0	13.0	23.0	14.0	4.0	7.0	7.0	7.0	7.0
STRG.25524.2	0	0	3.0	1.0	1.0	0	0	0	0
STRG.25525.1	46.0	55.0	61.0	63.0	55.0	42.0	48.0	56.0	38.0
STRG.25526.1	27.0	40.0	26.0	30.0	29.0	27.0	31.0	26.0	25.0
STRG.25527.1	4.0	5.0	6.0	6.0	8.0	7.0	9.0	7.0	6.0
STRG.25527.2	2.0	0	1.0	0	2.0	0	0	0	1.0
STRG.25528.1	1.0	0	0	0	0	1.0	0	1.0	0
STRG.25529.1	1.0	1.0	1.0	2.0	0	1.0	3.0	0	2.0
STRG.25529.2	0	0	0	0	0	1.0	0	0	0
STRG.2553.1	12.0	14.0	13.0	18.0	8.0	4.0	9.0	8.0	8.0
STRG.25530.1	38.0	23.0	17.0	36.0	16.0	14.0	37.0	32.0	29.0
STRG.25531.1	5.0	9.0	12.0	5.0	4.0	5.0	3.0	7.0	1.0
STRG.25532.1	21.0	19.0	20.0	37.0	29.0	21.0	38.0	33.0	27.0
STRG.25533.1	0	0	1.0	0	0	0	0	0	0
STRG.25534.1	61.0	50.0	113.0	59.0	37.0	31.0	56.0	37.0	32.0
STRG.25535.1	9.0	6.0	5.0	7.0	2.0	2.0	5.0	7.0	8.0
STRG.25535.2	0	2.0	5.0	2.0	2.0	2.0	4.0	3.0	2.0
STRG.25536.1	27.0	25.0	21.0	17.0	16.0	18.0	19.0	21.0	15.0
STRG.25537.1	0	1.0	1.0	0	2.0	2.0	1.0	2.0	2.0
STRG.25537.2	1.0	0	0	1.0	3.0	0	1.0	1.0	0
STRG.25538.1	22.0	7.0	15.0	11.0	12.0	12.0	19.0	11.0	11.0
STRG.25538.2	1.0	0	1.0	0	2.0	2.0	1.0	1.0	0
STRG.25538.3	0	0	1.0	1.0	0	1.0	0	0	0
STRG.25539.1	202.0	170.0	231.0	223.0	206.0	130.0	157.0	133.0	130.0
STRG.25539.2	31.0	21.0	30.0	26.0	37.0	19.0	15.0	17.0	16.0
STRG.25539.3	7.0	2.0	11.0	10.0	8.0	6.0	2.0	4.0	4.0
STRG.25539.4	4.0	5.0	10.0	6.0	3.0	0	3.0	1.0	2.0
STRG.25539.5	0	2.0	5.0	2.0	2.0	2.0	1.0	1.0	3.0
STRG.2554.1	167.0	209.0	361.0	228.0	163.0	164.0	226.0	199.0	155.0
STRG.25540.1	9.0	9.0	23.0	18.0	17.0	10.0	13.0	10.0	25.0
STRG.25540.2	7.0	4.0	15.0	5.0	6.0	1.0	1.0	4.0	4.0
STRG.25540.3	4.0	2.0	3.0	1.0	5.0	0	4.0	3.0	0
STRG.25540.4	0	0	1.0	1.0	3.0	0	0	0	0
STRG.25540.5	0	1.0	0	0	0	1.0	0	1.0	0
STRG.25541.1	21.0	14.0	8.0	13.0	14.0	15.0	13.0	17.0	18.0
STRG.25541.2	4.0	5.0	1.0	3.0	5.0	5.0	3.0	2.0	3.0
STRG.25542.1	29.0	35.0	22.0	31.0	27.0	21.0	30.0	18.0	25.0
STRG.25543.1	9.0	18.0	18.0	10.0	11.0	11.0	7.0	6.0	9.0
STRG.25544.1	0	1.0	0	0	0	0	0	1.0	0
STRG.25545.1	155.0	157.0	234.0	193.0	162.0	201.0	144.0	134.0	172.0
STRG.25545.2	10.0	9.0	38.0	5.0	14.0	8.0	7.0	8.0	10.0
STRG.25545.3	6.0	3.0	4.0	1.0	6.0	4.0	2.0	1.0	4.0
STRG.25545.4	7.0	5.0	5.0	3.0	2.0	4.0	1.0	4.0	2.0
STRG.25546.1	0	0	0	1.0	1.0	0	2.0	1.0	0
STRG.25546.2	0	1.0	0	0	1.0	0	0	1.0	0
STRG.25547.1	6.0	4.0	3.0	0	2.0	6.0	2.0	9.0	4.0
STRG.25548.1	4.0	5.0	8.0	2.0	2.0	5.0	3.0	1.0	1.0
STRG.25548.2	28.0	10.0	9.0	6.0	9.0	7.0	22.0	8.0	12.0
STRG.25548.3	3.0	6.0	6.0	4.0	4.0	5.0	10.0	8.0	6.0
STRG.25549.1	4.0	5.0	7.0	4.0	5.0	8.0	9.0	10.0	3.0
STRG.25549.2	0	0	3.0	0	0	0	1.0	1.0	0
STRG.2555.1	0	0	0	0	0	0	0	1.0	0
STRG.25550.1	0	0	1.0	0	0	0	0	0	1.0
STRG.25550.2	0	0	0	0	0	0	0	0	1.0
STRG.25551.1	7.0	2.0	3.0	5.0	3.0	0	4.0	1.0	1.0
STRG.25552.1	3.0	4.0	3.0	5.0	3.0	2.0	3.0	3.0	5.0
STRG.25553.1	0	0	0	0	0	0	1.0	1.0	1.0
STRG.25554.1	0	1.0	3.0	0	2.0	0	1.0	0	0
STRG.25555.1	16.0	11.0	15.0	8.0	13.0	13.0	7.0	23.0	8.0
STRG.25556.1	3.0	2.0	4.0	6.0	5.0	5.0	4.0	6.0	0
STRG.25557.1	8.0	8.0	8.0	4.0	6.0	9.0	3.0	7.0	2.0
STRG.25557.2	1.0	0	0	0	1.0	0	0	0	0
STRG.25558.1	3.0	4.0	8.0	8.0	6.0	6.0	7.0	9.0	5.0
STRG.25559.1	0	0	2.0	1.0	0	1.0	0	0	0
STRG.25559.2	0	0	2.0	0	0	0	0	0	0
STRG.2556.1	7.0	10.0	7.0	3.0	8.0	4.0	7.0	7.0	10.0
STRG.25560.1	6.0	8.0	13.0	16.0	9.0	13.0	10.0	6.0	15.0
STRG.25561.1	6.0	1.0	2.0	2.0	0	1.0	4.0	3.0	5.0
STRG.25561.2	1.0	0	2.0	2.0	0	0	0	2.0	1.0
STRG.25562.1	0	0	0	2.0	1.0	0	0	0	0
STRG.25563.1	2.0	1.0	2.0	0	0	1.0	3.0	0	1.0
STRG.25564.1	0	0	0	0	1.0	1.0	0	0	1.0
STRG.25565.1	6.0	8.0	16.0	12.0	17.0	9.0	10.0	9.0	10.0
STRG.25566.1	14.0	16.0	3.0	33.0	9.0	9.0	16.0	8.0	8.0
STRG.25566.2	13.0	5.0	2.0	17.0	9.0	3.0	11.0	9.0	1.0
STRG.25567.1	22.0	16.0	9.0	25.0	19.0	13.0	19.0	21.0	11.0
STRG.25568.1	13.0	14.0	13.0	14.0	7.0	5.0	8.0	7.0	4.0
STRG.25569.1	0	0	2.0	0	0	0	0	0	0
STRG.2557.1	1.0	0	0	0	0	1.0	0	0	0
STRG.25570.1	241.0	245.0	168.0	219.0	249.0	169.0	228.0	177.0	215.0
STRG.25570.2	777.0	886.0	666.0	945.0	585.0	675.0	837.0	770.0	412.0
STRG.25571.1	120.0	106.0	98.0	123.0	101.0	109.0	160.0	128.0	111.0
STRG.25572.1	58.0	49.0	65.0	39.0	34.0	42.0	40.0	30.0	48.0
STRG.25573.1	10.0	12.0	7.0	13.0	12.0	16.0	18.0	8.0	6.0
STRG.25574.1	69.0	52.0	48.0	61.0	67.0	49.0	46.0	62.0	69.0
STRG.25574.2	1.0	0	2.0	2.0	1.0	3.0	0	1.0	1.0
STRG.25575.1	5.0	10.0	11.0	5.0	2.0	8.0	8.0	6.0	21.0
STRG.25576.1	23.0	13.0	10.0	16.0	19.0	11.0	19.0	12.0	16.0
STRG.25577.1	0	0	1.0	0	0	0	0	0	1.0
STRG.25578.1	2.0	0	0	0	0	0	0	0	0
STRG.25578.2	0	0	1.0	0	0	0	0	0	0
STRG.25579.1	162.0	152.0	243.0	171.0	121.0	129.0	112.0	129.0	126.0
STRG.2558.1	0	4.0	3.0	3.0	2.0	3.0	5.0	4.0	2.0
STRG.2558.2	1.0	1.0	0	2.0	1.0	0	0	0	0
STRG.25580.1	1.0	0	1.0	0	2.0	2.0	1.0	0	1.0
STRG.25581.1	1.0	2.0	1.0	2.0	2.0	2.0	3.0	0	0
STRG.25581.2	4.0	1.0	2.0	1.0	5.0	4.0	1.0	4.0	6.0
STRG.25581.3	1.0	1.0	3.0	0	3.0	1.0	0	0	2.0
STRG.25581.4	1.0	0	0	0	0	0	0	0	0
STRG.25582.1	17.0	20.0	48.0	30.0	26.0	29.0	20.0	18.0	13.0
STRG.25583.1	0	0	0	0	2.0	0	1.0	0	0
STRG.25584.1	4.0	6.0	1.0	5.0	3.0	2.0	4.0	10.0	4.0
STRG.25585.1	5.0	6.0	10.0	7.0	9.0	7.0	6.0	5.0	1.0
STRG.25586.1	8.0	13.0	12.0	14.0	9.0	6.0	22.0	11.0	7.0
STRG.25587.1	0	0	1.0	0	0	0	0	2.0	1.0
STRG.25587.2	0	1.0	2.0	0	1.0	0	0	0	0
STRG.25587.3	1.0	0	0	0	0	0	0	0	0
STRG.25588.1	3.0	1.0	10.0	4.0	5.0	2.0	8.0	3.0	2.0
STRG.25588.2	0	0	4.0	1.0	1.0	1.0	1.0	3.0	2.0
STRG.25588.3	0	1.0	0	1.0	3.0	1.0	1.0	0	0
STRG.25588.4	0	2.0	1.0	2.0	0	0	0	2.0	1.0
STRG.25589.1	75.0	67.0	82.0	61.0	42.0	56.0	67.0	48.0	44.0
STRG.2559.1	6.0	4.0	1.0	5.0	3.0	1.0	1.0	4.0	1.0
STRG.25590.1	28.0	33.0	21.0	37.0	21.0	21.0	28.0	25.0	24.0
STRG.25591.1	3.0	1.0	4.0	0	2.0	3.0	2.0	0	1.0
STRG.25591.2	2.0	1.0	3.0	1.0	1.0	1.0	2.0	2.0	0
STRG.25591.3	1.0	0	0	1.0	1.0	0	0	0	0
STRG.25592.1	3.0	2.0	4.0	5.0	3.0	2.0	4.0	5.0	3.0
STRG.25593.1	1.0	0	2.0	2.0	0	0	1.0	0	1.0
STRG.25594.1	0	0	2.0	0	0	0	0	0	0
STRG.25594.3	0	0	1.0	0	0	0	0	0	0
STRG.25594.4	0	0	1.0	0	0	0	0	0	0
STRG.25594.5	0	1.0	0	0	0	0	0	0	0
STRG.25594.7	0	0	1.0	0	0	0	0	0	0
STRG.25595.1	17.0	11.0	7.0	21.0	15.0	14.0	10.0	5.0	8.0
STRG.25596.1	61.0	72.0	72.0	73.0	62.0	65.0	72.0	74.0	86.0
STRG.25597.1	1172.0	1213.0	2109.0	1538.0	1493.0	1256.0	1450.0	1426.0	1509.0
STRG.25598.1	94.0	118.0	128.0	115.0	102.0	104.0	130.0	120.0	97.0
STRG.25598.2	3.0	3.0	5.0	3.0	5.0	5.0	1.0	5.0	4.0
STRG.25599.1	1.0	0	0	2.0	2.0	0	1.0	0	1.0
STRG.256.1	10.0	17.0	17.0	26.0	13.0	12.0	24.0	12.0	14.0
STRG.2560.1	1.0	0	2.0	0	1.0	0	0	0	0
STRG.25600.1	212.0	190.0	248.0	189.0	174.0	198.0	220.0	229.0	225.0
STRG.25601.1	0	0	2.0	1.0	0	1.0	0	0	0
STRG.25601.2	0	0	1.0	0	0	0	0	0	0
STRG.25602.1	0	1.0	0	0	0	0	0	0	1.0
STRG.25603.1	9.0	3.0	8.0	4.0	4.0	7.0	6.0	3.0	6.0
STRG.25603.2	3.0	0	1.0	0	1.0	2.0	2.0	1.0	1.0
STRG.25604.1	423.0	434.0	410.0	497.0	403.0	360.0	477.0	395.0	406.0
STRG.25604.2	27.0	39.0	33.0	36.0	31.0	14.0	24.0	29.0	35.0
STRG.25605.1	1.0	1.0	0	0	0	0	0	0	0
STRG.25606.1	45.0	64.0	42.0	73.0	60.0	53.0	63.0	76.0	47.0
STRG.25607.1	47.0	37.0	24.0	45.0	42.0	22.0	53.0	40.0	41.0
STRG.25608.1	69.0	86.0	83.0	55.0	58.0	67.0	68.0	81.0	67.0
STRG.25609.1	28.0	17.0	31.0	34.0	24.0	27.0	35.0	35.0	29.0
STRG.2561.1	54.0	55.0	52.0	51.0	75.0	42.0	44.0	46.0	52.0
STRG.2561.2	0	1.0	1.0	1.0	0	0	1.0	0	1.0
STRG.25610.1	60.0	52.0	58.0	86.0	63.0	51.0	58.0	81.0	55.0
STRG.25611.1	17.0	13.0	12.0	15.0	8.0	10.0	16.0	14.0	10.0
STRG.25611.2	9.0	16.0	8.0	12.0	7.0	11.0	15.0	12.0	8.0
STRG.25611.3	9.0	3.0	5.0	15.0	4.0	4.0	14.0	4.0	6.0
STRG.25611.4	3.0	1.0	4.0	8.0	3.0	2.0	8.0	8.0	5.0
STRG.25612.1	0	2.0	4.0	2.0	3.0	0	0	0	0
STRG.25612.2	0	1.0	4.0	1.0	3.0	1.0	2.0	1.0	0
STRG.25613.1	0	1.0	1.0	2.0	4.0	2.0	0	1.0	0
STRG.25613.2	1.0	2.0	1.0	1.0	0	2.0	0	2.0	1.0
STRG.25613.3	1.0	1.0	0	1.0	0	1.0	2.0	1.0	2.0
STRG.25613.4	0	0	0	0	1.0	2.0	1.0	1.0	0
STRG.25613.5	1.0	2.0	2.0	0	0	0	0	0	0
STRG.25613.6	1.0	0	0	0	1.0	1.0	0	0	0
STRG.25614.1	52.0	40.0	50.0	51.0	43.0	54.0	66.0	33.0	54.0
STRG.25615.1	3.0	5.0	7.0	1.0	9.0	15.0	8.0	7.0	4.0
STRG.25616.1	18.0	18.0	15.0	21.0	12.0	13.0	27.0	11.0	9.0
STRG.25617.1	1.0	1.0	0	0	0	0	1.0	0	0
STRG.25617.2	0	0	0	0	1.0	0	0	0	0
STRG.25618.1	0	0	5.0	0	0	0	0	0	0
STRG.25618.2	0	0	2.0	0	0	0	0	0	0
STRG.25618.3	0	0	0	0	0	0	0	0	1.0
STRG.25619.1	0	0	0	1.0	0	0	0	2.0	1.0
STRG.25619.2	0	0	0	0	0	0	2.0	0	0
STRG.2562.1	0	0	1.0	0	0	1.0	0	1.0	0
STRG.2562.2	0	0	1.0	0	0	0	0	0	0
STRG.25620.1	21.0	27.0	20.0	36.0	26.0	13.0	21.0	28.0	22.0
STRG.25621.1	0	0	0	2.0	0	0	0	0	0
STRG.25622.1	86.0	79.0	106.0	90.0	74.0	80.0	127.0	87.0	66.0
STRG.25623.1	8.0	5.0	4.0	2.0	2.0	2.0	4.0	4.0	1.0
STRG.25624.1	40.0	47.0	66.0	50.0	42.0	34.0	37.0	27.0	32.0
STRG.25624.2	5.0	3.0	19.0	9.0	8.0	8.0	9.0	6.0	4.0
STRG.25626.1	12.0	23.0	29.0	21.0	26.0	16.0	18.0	22.0	12.0
STRG.25626.2	1.0	0	1.0	0	1.0	0	0	0	0
STRG.25627.1	23.0	14.0	6.0	9.0	5.0	11.0	0	2.0	2.0
STRG.25628.1	73.0	77.0	82.0	71.0	69.0	69.0	78.0	77.0	78.0
STRG.25629.1	0	2.0	1.0	1.0	0	1.0	0	1.0	0
STRG.2563.2	3.0	0	0	0	0	0	0	0	1.0
STRG.2563.3	0	0	1.0	0	0	0	0	0	0
STRG.25630.1	273.0	275.0	241.0	299.0	286.0	302.0	353.0	320.0	285.0
STRG.25631.1	1.0	0	2.0	1.0	3.0	2.0	0	1.0	1.0
STRG.25632.1	18.0	11.0	13.0	23.0	14.0	10.0	15.0	14.0	19.0
STRG.25633.1	49.0	53.0	81.0	61.0	66.0	42.0	78.0	70.0	69.0
STRG.25634.1	13.0	9.0	12.0	6.0	9.0	8.0	13.0	9.0	7.0
STRG.25635.1	6.0	5.0	9.0	11.0	2.0	4.0	7.0	6.0	3.0
STRG.25636.1	411.0	445.0	753.0	209.0	473.0	400.0	217.0	308.0	234.0
STRG.25637.1	4.0	9.0	6.0	8.0	7.0	3.0	1.0	9.0	4.0
STRG.25637.2	0	0	0	0	1.0	1.0	0	1.0	0
STRG.25638.1	0	3.0	0	0	0	0	3.0	0	2.0
STRG.25638.2	1.0	0	2.0	0	0	0	1.0	0	0
STRG.25638.3	0	0	1.0	0	0	0	0	0	0
STRG.25639.1	29.0	28.0	19.0	48.0	34.0	34.0	53.0	47.0	27.0
STRG.2564.1	1.0	3.0	3.0	2.0	3.0	4.0	3.0	0	3.0
STRG.2564.2	0	1.0	1.0	1.0	0	0	1.0	1.0	1.0
STRG.2564.3	0	2.0	0	0	1.0	1.0	1.0	1.0	0
STRG.25640.1	0	0	2.0	4.0	0	2.0	0	2.0	0
STRG.25641.1	0	0	2.0	0	0	0	0	0	0
STRG.25642.1	16.0	14.0	12.0	8.0	9.0	7.0	13.0	6.0	11.0
STRG.25642.2	3.0	4.0	12.0	3.0	5.0	3.0	6.0	2.0	7.0
STRG.25643.1	29.0	30.0	25.0	22.0	31.0	21.0	19.0	28.0	24.0
STRG.25643.2	0	6.0	0	0	4.0	1.0	0	2.0	1.0
STRG.25644.1	8.0	3.0	1.0	7.0	4.0	2.0	1.0	9.0	3.0
STRG.25644.2	0	0	1.0	0	0	1.0	0	1.0	0
STRG.25645.1	6.0	3.0	7.0	11.0	7.0	6.0	2.0	6.0	7.0
STRG.25646.1	40.0	33.0	53.0	49.0	23.0	42.0	29.0	30.0	32.0
STRG.25647.1	44.0	40.0	50.0	28.0	15.0	9.0	75.0	41.0	36.0
STRG.25648.1	4.0	3.0	13.0	5.0	10.0	10.0	7.0	3.0	9.0
STRG.25649.1	0	0	9.0	1.0	2.0	4.0	1.0	1.0	3.0
STRG.2565.1	16.0	8.0	12.0	20.0	7.0	10.0	7.0	6.0	6.0
STRG.25650.1	4.0	8.0	5.0	5.0	4.0	0	3.0	6.0	4.0
STRG.25651.1	14.0	23.0	15.0	15.0	17.0	18.0	18.0	15.0	8.0
STRG.25652.1	16.0	14.0	15.0	40.0	19.0	11.0	8.0	25.0	26.0
STRG.25653.1	1.0	2.0	34.0	3.0	5.0	4.0	6.0	5.0	4.0
STRG.25654.1	2.0	5.0	3.0	1.0	1.0	1.0	3.0	0	2.0
STRG.25655.1	1.0	0	1.0	1.0	1.0	1.0	0	1.0	1.0
STRG.25656.1	0	1.0	2.0	0	0	0	0	0	0
STRG.25656.2	0	0	1.0	0	1.0	0	0	0	0
STRG.25657.1	7.0	6.0	6.0	6.0	6.0	9.0	8.0	11.0	5.0
STRG.25658.1	39.0	39.0	36.0	53.0	46.0	35.0	39.0	44.0	22.0
STRG.25659.1	0	0	1.0	0	1.0	0	1.0	1.0	0
STRG.2566.1	4.0	3.0	9.0	10.0	8.0	4.0	3.0	4.0	8.0
STRG.2566.2	2.0	2.0	0	1.0	1.0	0	1.0	1.0	1.0
STRG.25660.1	103.0	126.0	142.0	142.0	122.0	108.0	89.0	101.0	93.0
STRG.25661.1	261.0	290.0	195.0	273.0	180.0	164.0	179.0	119.0	117.0
STRG.25662.1	0	1.0	1.0	2.0	0	1.0	3.0	0	1.0
STRG.25662.2	0	0	2.0	1.0	1.0	0	0	0	0
STRG.25662.3	0	0	2.0	0	0	0	0	0	0
STRG.25662.4	0	0	1.0	0	1.0	0	0	0	0
STRG.25662.5	0	1.0	0	0	0	0	1.0	0	0
STRG.25662.6	0	0	0	0	1.0	1.0	0	0	0
STRG.25662.7	1.0	0	0	0	0	0	0	0	0
STRG.25663.1	48.0	35.0	2.0	67.0	11.0	4.0	7.0	4.0	0
STRG.25664.1	44.0	25.0	1.0	11.0	4.0	0	0	0	0
STRG.25665.1	4.0	5.0	5.0	8.0	4.0	4.0	6.0	4.0	2.0
STRG.25666.1	19.0	20.0	32.0	26.0	25.0	16.0	22.0	27.0	24.0
STRG.25667.1	0	1.0	0	0	0	0	1.0	1.0	1.0
STRG.25668.1	60.0	53.0	90.0	80.0	73.0	52.0	88.0	77.0	65.0
STRG.25669.1	28.0	31.0	30.0	25.0	27.0	16.0	25.0	23.0	30.0
STRG.2567.1	1.0	1.0	2.0	1.0	1.0	2.0	4.0	1.0	1.0
STRG.25670.1	0	2.0	1.0	1.0	1.0	0	1.0	1.0	0
STRG.25671.1	17.0	18.0	30.0	18.0	30.0	28.0	16.0	25.0	32.0
STRG.25672.1	7.0	1.0	1.0	1.0	1.0	1.0	6.0	4.0	3.0
STRG.25672.2	3.0	2.0	1.0	2.0	4.0	0	6.0	0	0
STRG.25672.3	2.0	2.0	2.0	5.0	3.0	3.0	0	0	0
STRG.25673.1	0	0	0	2.0	0	0	0	0	0
STRG.25673.2	0	0	0	0	0	0	1.0	0	1.0
STRG.25674.1	5.0	11.0	4.0	12.0	6.0	1.0	7.0	3.0	1.0
STRG.25675.1	132.0	164.0	155.0	165.0	139.0	123.0	178.0	155.0	158.0
STRG.25676.1	1.0	0	2.0	3.0	4.0	1.0	2.0	3.0	0
STRG.25676.2	12.0	19.0	5.0	14.0	6.0	6.0	17.0	18.0	3.0
STRG.25677.1	5.0	1.0	2.0	0	0	0	1.0	1.0	0
STRG.25678.1	3.0	2.0	3.0	7.0	3.0	2.0	4.0	3.0	7.0
STRG.25679.1	33.0	85.0	17.0	54.0	37.0	13.0	30.0	42.0	8.0
STRG.25679.2	1.0	2.0	1.0	3.0	0	1.0	0	3.0	0
STRG.25679.3	0	1.0	2.0	0	0	1.0	0	0	1.0
STRG.2568.1	8.0	13.0	18.0	9.0	7.0	3.0	11.0	9.0	7.0
STRG.25680.1	11.0	18.0	18.0	39.0	14.0	15.0	24.0	21.0	22.0
STRG.25680.2	0	0	0	2.0	0	0	0	0	0
STRG.25681.1	30.0	41.0	31.0	44.0	26.0	29.0	45.0	28.0	31.0
STRG.25682.1	1.0	0	4.0	2.0	1.0	2.0	1.0	0	1.0
STRG.25683.1	19.0	27.0	26.0	30.0	16.0	21.0	35.0	23.0	17.0
STRG.25684.1	2.0	5.0	6.0	5.0	1.0	1.0	2.0	4.0	1.0
STRG.25684.2	0	5.0	7.0	1.0	1.0	3.0	2.0	1.0	5.0
STRG.25684.3	1.0	0	0	1.0	1.0	0	0	0	0
STRG.25685.1	11.0	21.0	19.0	20.0	14.0	25.0	20.0	23.0	13.0
STRG.25686.1	51.0	50.0	49.0	43.0	42.0	42.0	41.0	46.0	29.0
STRG.25687.1	14.0	12.0	15.0	13.0	17.0	16.0	14.0	11.0	8.0
STRG.25687.2	0	0	0	0	1.0	0	0	1.0	0
STRG.25688.1	4.0	16.0	3.0	13.0	8.0	9.0	14.0	11.0	9.0
STRG.25689.1	3.0	2.0	2.0	0	1.0	0	2.0	1.0	6.0
STRG.2569.1	117.0	95.0	162.0	106.0	97.0	90.0	92.0	93.0	68.0
STRG.2569.2	10.0	7.0	7.0	10.0	3.0	8.0	9.0	11.0	3.0
STRG.25690.1	1.0	2.0	0	4.0	2.0	0	0	4.0	1.0
STRG.25691.1	0	1.0	0	1.0	0	1.0	0	1.0	3.0
STRG.25692.1	0	0	0	0	2.0	1.0	1.0	1.0	1.0
STRG.25693.1	0	0	7.0	0	0	0	0	1.0	0
STRG.25693.2	0	0	1.0	0	0	1.0	0	0	0
STRG.25693.3	0	0	1.0	0	0	0	1.0	0	0
STRG.25693.4	0	0	0	0	1.0	0	0	1.0	0
STRG.25694.1	167.0	227.0	248.0	188.0	190.0	147.0	148.0	148.0	158.0
STRG.25695.1	54.0	48.0	49.0	35.0	33.0	16.0	38.0	37.0	21.0
STRG.25696.1	18.0	16.0	26.0	17.0	13.0	7.0	20.0	10.0	9.0
STRG.25696.2	0	0	0	0	0	0	2.0	0	0
STRG.25697.1	299.0	275.0	545.0	363.0	356.0	259.0	243.0	249.0	259.0
STRG.25698.1	0	0	1.0	0	0	0	0	0	0
STRG.25699.1	51.0	75.0	75.0	52.0	49.0	55.0	67.0	55.0	46.0
STRG.25699.2	0	0	4.0	2.0	1.0	0	0	0	0
STRG.257.1	2.0	2.0	1.0	1.0	0	0	0	2.0	3.0
STRG.257.2	1.0	0	1.0	1.0	0	1.0	0	0	0
STRG.2570.1	225.0	206.0	180.0	308.0	214.0	185.0	285.0	188.0	228.0
STRG.25700.1	2.0	3.0	6.0	3.0	10.0	6.0	3.0	3.0	0
STRG.25700.2	0	0	4.0	1.0	0	1.0	0	2.0	1.0
STRG.25701.1	48.0	54.0	37.0	47.0	40.0	48.0	46.0	50.0	37.0
STRG.25702.1	26.0	35.0	27.0	21.0	35.0	27.0	34.0	23.0	19.0
STRG.25703.1	17.0	21.0	3.0	25.0	15.0	7.0	9.0	13.0	10.0
STRG.25703.2	0	0	1.0	0	0	1.0	1.0	1.0	1.0
STRG.25704.1	27.0	34.0	32.0	32.0	31.0	23.0	31.0	23.0	28.0
STRG.25705.1	0	3.0	0	1.0	0	0	0	3.0	0
STRG.25706.1	14.0	7.0	15.0	10.0	11.0	10.0	6.0	7.0	3.0
STRG.25706.2	0	0	1.0	1.0	0	1.0	1.0	2.0	0
STRG.25706.3	2.0	1.0	2.0	6.0	1.0	3.0	2.0	1.0	2.0
STRG.25707.1	23.0	29.0	14.0	33.0	13.0	17.0	24.0	13.0	15.0
STRG.25708.1	11.0	16.0	19.0	14.0	14.0	10.0	24.0	14.0	16.0
STRG.25708.2	0	1.0	0	0	0	0	0	0	0
STRG.25709.1	1.0	4.0	4.0	0	0	0	0	1.0	4.0
STRG.2571.1	46.0	48.0	28.0	46.0	20.0	22.0	39.0	27.0	20.0
STRG.25710.1	0	1.0	1.0	2.0	0	1.0	1.0	1.0	1.0
STRG.25711.1	21.0	14.0	24.0	22.0	12.0	11.0	19.0	10.0	18.0
STRG.25712.1	0	0	1.0	0	0	0	0	0	0
STRG.25713.1	19.0	30.0	28.0	13.0	15.0	13.0	21.0	11.0	18.0
STRG.25713.2	0	1.0	1.0	0	0	0	0	0	2.0
STRG.25714.1	19.0	20.0	14.0	25.0	19.0	10.0	15.0	27.0	15.0
STRG.25715.1	47.0	65.0	96.0	70.0	58.0	30.0	55.0	46.0	37.0
STRG.25716.1	56.0	54.0	68.0	71.0	45.0	45.0	50.0	43.0	36.0
STRG.25716.2	1.0	4.0	0	0	0	0	1.0	1.0	0
STRG.25717.1	108.0	163.0	62.0	177.0	140.0	81.0	133.0	97.0	25.0
STRG.25718.1	9.0	4.0	3.0	6.0	4.0	1.0	7.0	5.0	9.0
STRG.25719.1	20.0	28.0	27.0	31.0	26.0	31.0	40.0	18.0	27.0
STRG.2572.1	0	0	0	0	0	0	0	2.0	0
STRG.2572.2	0	0	0	0	0	2.0	1.0	0	0
STRG.25720.1	1.0	0	0	0	0	1.0	0	0	0
STRG.25721.1	1.0	1.0	1.0	4.0	0	0	2.0	2.0	0
STRG.25721.2	1.0	0	0	0	0	1.0	0	0	0
STRG.25722.1	6.0	5.0	9.0	8.0	8.0	2.0	11.0	9.0	12.0
STRG.25723.1	14.0	10.0	11.0	8.0	13.0	6.0	13.0	15.0	9.0
STRG.25724.1	36.0	39.0	28.0	31.0	29.0	29.0	29.0	32.0	26.0
STRG.25724.2	0	0	1.0	0	0	1.0	1.0	0	0
STRG.25725.1	32.0	57.0	95.0	50.0	38.0	29.0	47.0	34.0	53.0
STRG.25726.1	256.0	282.0	239.0	379.0	210.0	214.0	366.0	301.0	244.0
STRG.25727.1	11.0	17.0	22.0	15.0	9.0	3.0	22.0	21.0	17.0
STRG.25728.1	1.0	3.0	1.0	1.0	1.0	2.0	2.0	1.0	0
STRG.25729.1	13.0	6.0	7.0	8.0	6.0	4.0	6.0	3.0	7.0
STRG.25729.2	1.0	0	0	1.0	0	0	0	1.0	0
STRG.25729.3	0	0	0	1.0	1.0	0	0	0	1.0
STRG.25729.4	0	1.0	0	0	1.0	1.0	0	2.0	0
STRG.2573.1	3.0	2.0	2.0	2.0	3.0	0	1.0	1.0	2.0
STRG.2573.2	0	0	0	0	2.0	0	0	0	0
STRG.25730.1	1.0	5.0	3.0	1.0	3.0	3.0	3.0	2.0	1.0
STRG.25731.1	420.0	425.0	649.0	445.0	370.0	326.0	387.0	378.0	438.0
STRG.25731.2	106.0	93.0	151.0	121.0	81.0	93.0	109.0	93.0	108.0
STRG.25732.1	5.0	1.0	1.0	1.0	2.0	2.0	5.0	3.0	3.0
STRG.25732.2	0	0	3.0	0	0	0	0	0	0
STRG.25733.1	16.0	24.0	18.0	28.0	9.0	18.0	15.0	20.0	21.0
STRG.25733.2	20.0	29.0	16.0	22.0	32.0	15.0	25.0	15.0	18.0
STRG.25733.3	13.0	3.0	6.0	8.0	11.0	4.0	10.0	9.0	7.0
STRG.25733.4	5.0	4.0	4.0	6.0	4.0	4.0	6.0	3.0	3.0
STRG.25734.1	26.0	31.0	31.0	23.0	33.0	19.0	20.0	26.0	23.0
STRG.25735.1	36.0	39.0	88.0	48.0	39.0	31.0	56.0	30.0	28.0
STRG.25736.1	7.0	15.0	14.0	10.0	7.0	5.0	8.0	10.0	7.0
STRG.25737.1	28.0	32.0	17.0	34.0	27.0	10.0	15.0	18.0	8.0
STRG.25738.1	6.0	7.0	0	2.0	2.0	4.0	11.0	6.0	0
STRG.25739.1	4.0	8.0	1.0	2.0	2.0	1.0	1.0	1.0	4.0
STRG.25739.2	1.0	0	1.0	0	0	0	1.0	0	0
STRG.2574.1	5.0	6.0	5.0	4.0	4.0	5.0	3.0	3.0	5.0
STRG.25740.1	12.0	12.0	18.0	8.0	9.0	11.0	8.0	17.0	15.0
STRG.25740.2	4.0	1.0	6.0	3.0	1.0	1.0	0	2.0	0
STRG.25741.1	6.0	17.0	12.0	8.0	11.0	7.0	11.0	3.0	3.0
STRG.25742.1	2.0	0	1.0	3.0	6.0	2.0	4.0	1.0	2.0
STRG.25743.1	6.0	6.0	9.0	7.0	5.0	7.0	9.0	7.0	4.0
STRG.25744.1	0	1.0	0	2.0	2.0	1.0	1.0	1.0	4.0
STRG.25745.1	3.0	3.0	3.0	6.0	3.0	5.0	0	1.0	1.0
STRG.25745.2	0	1.0	1.0	0	0	0	2.0	0	0
STRG.25746.1	5.0	1.0	4.0	3.0	2.0	3.0	0	1.0	2.0
STRG.25747.1	5.0	6.0	6.0	14.0	9.0	11.0	12.0	5.0	5.0
STRG.25747.2	8.0	1.0	3.0	7.0	5.0	3.0	5.0	6.0	5.0
STRG.25747.3	1.0	3.0	2.0	0	0	2.0	0	0	2.0
STRG.25747.4	0	0	0	3.0	1.0	2.0	1.0	1.0	0
STRG.25747.5	0	0	1.0	0	2.0	2.0	2.0	0	0
STRG.25748.1	13.0	13.0	9.0	15.0	11.0	9.0	14.0	7.0	6.0
STRG.25749.1	23.0	21.0	30.0	17.0	17.0	17.0	15.0	23.0	14.0
STRG.2575.1	2.0	0	2.0	2.0	0	0	1.0	0	0
STRG.25750.1	1.0	0	4.0	2.0	0	0	0	0	0
STRG.25750.2	0	0	3.0	0	0	0	0	0	0
STRG.25750.3	0	0	1.0	0	0	0	0	0	0
STRG.25751.1	0	0	1.0	2.0	0	0	0	0	3.0
STRG.25752.1	0	0	3.0	0	0	0	1.0	0	0
STRG.25753.1	0	0	5.0	0	1.0	0	1.0	0	2.0
STRG.25753.2	0	0	2.0	0	0	0	1.0	0	1.0
STRG.25753.3	0	0	1.0	0	2.0	0	0	0	0
STRG.25753.4	0	0	0	1.0	0	0	0	0	0
STRG.25754.1	1.0	0	0	1.0	0	1.0	0	0	0
STRG.25755.1	2.0	1.0	14.0	2.0	1.0	0	5.0	2.0	1.0
STRG.25756.1	7.0	9.0	10.0	10.0	6.0	4.0	14.0	12.0	9.0
STRG.25757.1	1.0	10.0	8.0	1.0	5.0	3.0	3.0	8.0	0
STRG.25758.1	7.0	4.0	5.0	10.0	17.0	8.0	8.0	15.0	7.0
STRG.25759.1	0	1.0	0	0	1.0	0	0	0	0
STRG.2576.1	2.0	0	1.0	2.0	1.0	0	3.0	0	1.0
STRG.2576.2	2.0	0	0	0	0	0	0	0	0
STRG.2576.3	0	0	0	0	0	0	2.0	0	0
STRG.25760.1	21.0	19.0	25.0	9.0	13.0	12.0	14.0	13.0	10.0
STRG.25761.1	28.0	33.0	25.0	37.0	24.0	28.0	29.0	28.0	23.0
STRG.25762.1	0	0	2.0	1.0	0	0	0	0	2.0
STRG.25763.1	19.0	23.0	19.0	38.0	12.0	11.0	23.0	14.0	15.0
STRG.25763.2	1.0	0	1.0	0	0	0	0	0	0
STRG.25763.3	0	0	0	0	0	0	2.0	0	0
STRG.25764.1	0	4.0	3.0	0	0	0	1.0	0	0
STRG.25765.1	1.0	2.0	3.0	0	0	0	1.0	0	0
STRG.25766.1	60.0	93.0	101.0	104.0	54.0	39.0	55.0	39.0	52.0
STRG.25767.1	44.0	34.0	43.0	54.0	27.0	36.0	29.0	33.0	17.0
STRG.25768.1	33.0	51.0	13.0	57.0	29.0	14.0	32.0	20.0	5.0
STRG.25769.1	21.0	29.0	29.0	35.0	14.0	21.0	29.0	18.0	19.0
STRG.2577.1	118.0	127.0	155.0	117.0	121.0	94.0	121.0	125.0	132.0
STRG.2577.2	4.0	2.0	2.0	4.0	2.0	3.0	11.0	3.0	4.0
STRG.25770.1	0	0	2.0	3.0	0	0	1.0	0	1.0
STRG.25771.1	30.0	27.0	33.0	36.0	28.0	35.0	48.0	38.0	29.0
STRG.25771.2	25.0	19.0	42.0	28.0	30.0	34.0	38.0	20.0	19.0
STRG.25772.1	0	0	1.0	0	0	0	2.0	2.0	0
STRG.25773.1	8.0	5.0	14.0	12.0	8.0	3.0	10.0	12.0	10.0
STRG.25774.1	3.0	3.0	2.0	3.0	1.0	1.0	2.0	0	1.0
STRG.25775.1	3.0	3.0	2.0	1.0	2.0	0	3.0	7.0	3.0
STRG.25776.1	94.0	91.0	111.0	136.0	133.0	104.0	154.0	90.0	91.0
STRG.25777.1	53.0	65.0	67.0	101.0	60.0	72.0	135.0	64.0	46.0
STRG.25778.1	18.0	20.0	52.0	28.0	23.0	21.0	24.0	37.0	24.0
STRG.25779.1	50.0	47.0	25.0	57.0	15.0	19.0	24.0	32.0	39.0
STRG.2578.1	970.0	1086.0	1276.0	1304.0	1186.0	1083.0	981.0	973.0	988.0
STRG.25780.1	6.0	7.0	12.0	3.0	5.0	7.0	7.0	4.0	4.0
STRG.25780.2	3.0	2.0	5.0	2.0	1.0	1.0	1.0	4.0	4.0
STRG.25780.3	1.0	2.0	1.0	0	1.0	0	0	0	0
STRG.25781.1	0	2.0	3.0	2.0	4.0	0	2.0	2.0	0
STRG.25782.1	19.0	13.0	22.0	14.0	12.0	9.0	12.0	8.0	12.0
STRG.25783.1	8.0	6.0	9.0	8.0	6.0	7.0	12.0	5.0	9.0
STRG.25784.1	0	1.0	1.0	0	0	2.0	0	1.0	1.0
STRG.25784.2	1.0	2.0	0	1.0	1.0	0	0	1.0	0
STRG.25785.1	3.0	0	3.0	2.0	0	4.0	3.0	1.0	2.0
STRG.25786.1	6.0	4.0	6.0	7.0	4.0	6.0	10.0	9.0	6.0
STRG.25787.1	21.0	20.0	21.0	19.0	25.0	27.0	22.0	13.0	20.0
STRG.25788.1	30.0	29.0	38.0	27.0	32.0	33.0	36.0	53.0	36.0
STRG.25789.1	0	1.0	2.0	0	1.0	1.0	1.0	3.0	1.0
STRG.2579.1	0	0	1.0	0	0	0	0	0	1.0
STRG.2579.2	0	0	0	1.0	0	1.0	0	0	0
STRG.2579.3	0	0	1.0	0	0	1.0	0	0	0
STRG.25790.1	157.0	182.0	108.0	245.0	139.0	125.0	189.0	151.0	129.0
STRG.25791.1	11.0	11.0	11.0	14.0	6.0	10.0	13.0	9.0	9.0
STRG.25792.1	104.0	115.0	99.0	207.0	140.0	161.0	192.0	155.0	158.0
STRG.25793.1	1.0	0	0	0	3.0	1.0	0	0	1.0
STRG.25794.1	2.0	4.0	1.0	3.0	2.0	0	2.0	1.0	8.0
STRG.25795.1	36.0	28.0	41.0	33.0	33.0	36.0	38.0	38.0	25.0
STRG.25796.1	2.0	0	1.0	2.0	1.0	0	1.0	2.0	0
STRG.25797.1	72.0	38.0	58.0	62.0	91.0	60.0	51.0	53.0	35.0
STRG.25798.1	0	0	1.0	1.0	1.0	0	3.0	0	1.0
STRG.25799.1	187.0	181.0	350.0	236.0	176.0	150.0	227.0	220.0	180.0
STRG.258.1	0	0	0	0	1.0	0	1.0	0	0
STRG.2580.1	1.0	0	0	0	1.0	0	2.0	0	1.0
STRG.25800.1	4.0	2.0	4.0	2.0	1.0	2.0	1.0	1.0	4.0
STRG.25801.1	0	0	0	0	0	0	2.0	0	0
STRG.25802.1	42.0	62.0	66.0	43.0	37.0	28.0	53.0	33.0	35.0
STRG.25803.1	4.0	4.0	9.0	14.0	9.0	13.0	7.0	14.0	17.0
STRG.25804.1	1.0	0	0	0	1.0	0	0	0	0
STRG.25805.1	820.0	860.0	1112.0	1108.0	857.0	957.0	1119.0	983.0	903.0
STRG.25806.1	95.0	105.0	101.0	108.0	99.0	82.0	103.0	95.0	88.0
STRG.25807.1	128.0	138.0	118.0	107.0	139.0	84.0	105.0	100.0	97.0
STRG.25807.2	3.0	3.0	3.0	2.0	4.0	2.0	1.0	0	1.0
STRG.25807.3	1.0	1.0	9.0	0	1.0	0	2.0	1.0	1.0
STRG.25808.1	1.0	1.0	0	0	0	0	2.0	0	1.0
STRG.25809.1	103.0	105.0	112.0	186.0	98.0	96.0	124.0	99.0	106.0
STRG.2581.1	40.0	32.0	42.0	33.0	42.0	42.0	27.0	36.0	31.0
STRG.25810.1	21.0	13.0	11.0	19.0	12.0	15.0	12.0	7.0	14.0
STRG.25811.1	95.0	73.0	90.0	146.0	121.0	73.0	74.0	75.0	46.0
STRG.25811.2	1.0	1.0	0	3.0	1.0	3.0	0	0	1.0
STRG.25812.1	0	0	0	0	1.0	0	1.0	0	0
STRG.25813.1	8.0	8.0	6.0	22.0	16.0	7.0	12.0	6.0	9.0
STRG.25813.2	1.0	1.0	0	0	0	0	0	1.0	0
STRG.25814.1	0	0	0	2.0	0	0	0	0	0
STRG.25815.1	5.0	5.0	10.0	6.0	5.0	2.0	6.0	6.0	5.0
STRG.25816.1	0	1.0	1.0	0	0	0	0	0	0
STRG.25816.2	0	0	4.0	0	0	0	0	0	0
STRG.25817.1	0	0	0	2.0	0	0	0	0	0
STRG.25818.1	68.0	39.0	45.0	89.0	33.0	35.0	45.0	57.0	74.0
STRG.25818.2	12.0	17.0	27.0	28.0	13.0	14.0	13.0	20.0	24.0
STRG.25819.1	25.0	8.0	19.0	21.0	15.0	20.0	23.0	14.0	11.0
STRG.2582.1	0	0	1.0	0	0	0	0	0	1.0
STRG.2582.2	0	1.0	0	0	0	0	1.0	0	0
STRG.25820.1	1.0	1.0	0	0	1.0	2.0	0	4.0	2.0
STRG.25821.1	21.0	26.0	19.0	14.0	21.0	10.0	18.0	20.0	23.0
STRG.25822.1	14.0	16.0	16.0	12.0	16.0	18.0	10.0	14.0	16.0
STRG.25823.1	9.0	13.0	13.0	18.0	18.0	17.0	21.0	14.0	14.0
STRG.25823.2	8.0	17.0	14.0	9.0	11.0	11.0	9.0	10.0	13.0
STRG.25823.3	0	0	1.0	4.0	4.0	2.0	0	3.0	0
STRG.25824.1	114.0	125.0	117.0	137.0	91.0	107.0	136.0	120.0	110.0
STRG.25825.1	16.0	22.0	31.0	26.0	28.0	10.0	32.0	26.0	16.0
STRG.25826.1	57.0	58.0	65.0	53.0	39.0	43.0	52.0	44.0	39.0
STRG.25827.1	33.0	39.0	30.0	42.0	31.0	29.0	34.0	35.0	26.0
STRG.25828.1	91.0	65.0	55.0	55.0	49.0	38.0	18.0	30.0	20.0
STRG.25829.1	116.0	151.0	103.0	141.0	78.0	97.0	102.0	82.0	54.0
STRG.2583.1	1.0	2.0	1.0	2.0	1.0	0	0	1.0	1.0
STRG.25830.1	83.0	64.0	68.0	90.0	83.0	62.0	91.0	68.0	73.0
STRG.25831.1	6.0	15.0	22.0	11.0	15.0	9.0	10.0	10.0	10.0
STRG.25832.1	35.0	55.0	30.0	47.0	44.0	34.0	41.0	38.0	23.0
STRG.25833.1	8.0	15.0	6.0	10.0	10.0	14.0	16.0	11.0	13.0
STRG.25833.2	0	0	0	2.0	1.0	1.0	2.0	3.0	1.0
STRG.25834.1	0	0	2.0	0	0	0	0	0	0
STRG.25835.1	98.0	127.0	155.0	119.0	106.0	80.0	88.0	81.0	72.0
STRG.25835.2	55.0	80.0	132.0	72.0	99.0	55.0	61.0	55.0	66.0
STRG.25836.1	0	0	6.0	0	1.0	1.0	0	1.0	2.0
STRG.25836.2	1.0	0	1.0	0	0	0	0	0	3.0
STRG.25836.3	1.0	1.0	1.0	0	1.0	0	0	1.0	0
STRG.25836.4	0	0	0	3.0	0	2.0	0	0	0
STRG.25837.1	5.0	7.0	20.0	4.0	12.0	5.0	14.0	6.0	11.0
STRG.25837.2	0	1.0	0	1.0	2.0	0	1.0	3.0	1.0
STRG.25838.1	5.0	2.0	2.0	7.0	0	1.0	4.0	2.0	3.0
STRG.25839.1	0	0	0	0	2.0	0	0	1.0	0
STRG.25839.2	3.0	3.0	8.0	2.0	2.0	0	5.0	6.0	3.0
STRG.25839.3	1.0	5.0	0	3.0	4.0	0	1.0	3.0	2.0
STRG.2584.1	22.0	25.0	28.0	44.0	31.0	15.0	39.0	34.0	32.0
STRG.25840.1	16.0	12.0	23.0	18.0	21.0	17.0	17.0	20.0	22.0
STRG.25841.1	135.0	149.0	152.0	168.0	147.0	137.0	163.0	134.0	167.0
STRG.25842.1	9.0	7.0	6.0	6.0	14.0	8.0	14.0	8.0	7.0
STRG.25843.1	24.0	20.0	14.0	29.0	20.0	20.0	29.0	20.0	28.0
STRG.25844.1	21.0	25.0	17.0	34.0	24.0	16.0	15.0	15.0	15.0
STRG.25845.1	0	0	2.0	0	0	0	0	0	0
STRG.25846.1	7.0	4.0	11.0	5.0	7.0	2.0	7.0	1.0	3.0
STRG.25847.1	10.0	15.0	12.0	25.0	26.0	18.0	28.0	22.0	16.0
STRG.25848.1	4.0	2.0	2.0	3.0	4.0	3.0	3.0	3.0	5.0
STRG.25849.1	1.0	1.0	0	1.0	0	0	0	0	0
STRG.25849.2	0	0	0	2.0	0	0	0	0	0
STRG.2585.1	169.0	156.0	155.0	169.0	116.0	134.0	144.0	113.0	123.0
STRG.25850.1	5.0	3.0	5.0	0	1.0	1.0	0	3.0	2.0
STRG.25850.2	0	2.0	1.0	0	0	0	3.0	0	2.0
STRG.25850.3	0	0	1.0	2.0	0	0	0	0	0
STRG.25851.1	2.0	2.0	11.0	6.0	5.0	3.0	10.0	5.0	4.0
STRG.25852.1	1.0	1.0	2.0	5.0	3.0	1.0	2.0	2.0	2.0
STRG.25853.1	28.0	16.0	26.0	30.0	26.0	19.0	22.0	31.0	25.0
STRG.25854.1	0	7.0	8.0	3.0	2.0	0	0	2.0	2.0
STRG.25855.1	12.0	7.0	18.0	18.0	22.0	21.0	13.0	8.0	8.0
STRG.25856.1	51.0	35.0	38.0	29.0	33.0	18.0	36.0	18.0	32.0
STRG.25857.1	11.0	10.0	4.0	10.0	8.0	2.0	7.0	3.0	3.0
STRG.25858.1	1.0	0	0	2.0	1.0	0	0	0	0
STRG.25858.2	0	0	0	0	1.0	0	0	0	0
STRG.25859.1	113.0	126.0	167.0	116.0	94.0	87.0	99.0	102.0	112.0
STRG.2586.1	26.0	26.0	40.0	25.0	22.0	19.0	8.0	24.0	14.0
STRG.25860.1	81.0	76.0	69.0	62.0	59.0	52.0	62.0	42.0	39.0
STRG.25861.1	1.0	2.0	0	2.0	1.0	1.0	0	1.0	1.0
STRG.25862.1	47.0	46.0	45.0	71.0	46.0	55.0	53.0	42.0	48.0
STRG.25863.1	38.0	27.0	33.0	44.0	18.0	31.0	22.0	26.0	18.0
STRG.25864.1	164.0	125.0	89.0	177.0	105.0	112.0	203.0	130.0	111.0
STRG.25865.1	0	0	1.0	0	1.0	1.0	0	0	0
STRG.25866.1	1.0	0	3.0	2.0	1.0	2.0	1.0	1.0	2.0
STRG.25866.2	0	0	0	0	0	0	0	0	2.0
STRG.25867.1	1.0	1.0	2.0	1.0	2.0	3.0	2.0	0	1.0
STRG.25868.1	0	0	2.0	2.0	1.0	1.0	1.0	2.0	2.0
STRG.25868.2	0	0	1.0	0	0	0	0	0	0
STRG.25869.1	0	0	3.0	0	1.0	0	1.0	2.0	1.0
STRG.2587.1	0	1.0	1.0	0	0	0	0	0	0
STRG.25870.1	1.0	5.0	5.0	4.0	6.0	6.0	5.0	6.0	3.0
STRG.25870.2	1.0	2.0	1.0	0	4.0	2.0	0	1.0	1.0
STRG.25870.3	2.0	5.0	6.0	4.0	4.0	5.0	4.0	1.0	3.0
STRG.25871.1	14.0	20.0	36.0	21.0	21.0	20.0	10.0	29.0	17.0
STRG.25872.1	0	1.0	4.0	1.0	1.0	0	0	2.0	0
STRG.25872.2	0	0	0	2.0	1.0	0	1.0	0	0
STRG.25873.1	6.0	8.0	4.0	15.0	5.0	4.0	0	3.0	1.0
STRG.25874.1	1.0	0	1.0	0	0	0	1.0	0	0
STRG.25875.1	146.0	172.0	88.0	131.0	147.0	109.0	140.0	144.0	159.0
STRG.25876.1	7.0	10.0	7.0	2.0	6.0	7.0	8.0	9.0	6.0
STRG.25877.1	1.0	0	2.0	0	1.0	2.0	1.0	0	0
STRG.25877.2	0	0	0	0	1.0	0	0	0	1.0
STRG.25878.1	1.0	5.0	6.0	4.0	3.0	7.0	10.0	5.0	1.0
STRG.25879.1	38.0	58.0	33.0	56.0	42.0	35.0	45.0	36.0	44.0
STRG.2588.1	0	0	2.0	0	0	0	0	1.0	0
STRG.2588.2	0	0	1.0	0	0	0	0	2.0	1.0
STRG.25880.1	3.0	6.0	4.0	2.0	2.0	3.0	1.0	2.0	2.0
STRG.25881.1	15.0	5.0	13.0	16.0	11.0	12.0	10.0	13.0	12.0
STRG.25881.2	1.0	12.0	12.0	5.0	6.0	9.0	5.0	4.0	7.0
STRG.25881.3	2.0	0	0	0	0	0	1.0	0	0
STRG.25881.4	0	0	0	0	2.0	0	0	0	0
STRG.25882.1	0	0	2.0	2.0	2.0	1.0	0	2.0	2.0
STRG.25882.2	2.0	0	0	0	0	0	0	0	0
STRG.25883.1	57.0	39.0	73.0	61.0	41.0	48.0	41.0	47.0	36.0
STRG.25884.1	1.0	0	3.0	0	0	1.0	0	0	0
STRG.25884.2	0	0	3.0	0	0	0	0	0	1.0
STRG.25884.3	0	2.0	0	0	0	0	0	0	0
STRG.25885.1	8.0	7.0	10.0	17.0	9.0	10.0	18.0	16.0	16.0
STRG.25886.1	0	0	0	2.0	0	0	0	0	0
STRG.25887.1	9.0	8.0	16.0	15.0	8.0	10.0	13.0	13.0	12.0
STRG.25888.1	0	0	1.0	0	0	1.0	0	0	0
STRG.25889.1	0	1.0	0	1.0	1.0	0	4.0	1.0	2.0
STRG.2589.1	0	2.0	11.0	4.0	8.0	1.0	2.0	1.0	2.0
STRG.2589.2	1.0	0	1.0	2.0	1.0	3.0	1.0	2.0	1.0
STRG.2589.3	2.0	0	1.0	1.0	3.0	0	0	4.0	2.0
STRG.2589.4	1.0	0	0	1.0	0	0	0	0	1.0
STRG.2589.5	1.0	0	0	0	1.0	0	0	0	0
STRG.2589.6	0	0	1.0	0	0	0	1.0	0	0
STRG.25890.1	68.0	51.0	63.0	55.0	47.0	69.0	58.0	45.0	52.0
STRG.25890.2	65.0	39.0	40.0	37.0	31.0	44.0	56.0	44.0	36.0
STRG.25890.3	18.0	17.0	24.0	13.0	9.0	22.0	18.0	15.0	26.0
STRG.25890.4	4.0	8.0	7.0	10.0	10.0	4.0	8.0	7.0	5.0
STRG.25891.1	67.0	85.0	153.0	123.0	92.0	93.0	131.0	142.0	134.0
STRG.25891.2	4.0	1.0	3.0	2.0	1.0	4.0	4.0	4.0	3.0
STRG.25892.1	0	0	0	1.0	0	0	1.0	0	0
STRG.25892.2	0	0	0	0	0	0	2.0	0	0
STRG.25893.1	0	0	1.0	0	0	0	0	0	0
STRG.25893.2	0	0	1.0	1.0	0	0	0	0	0
STRG.25894.1	422.0	358.0	381.0	416.0	335.0	341.0	320.0	310.0	302.0
STRG.25895.1	2.0	0	2.0	1.0	4.0	2.0	0	1.0	0
STRG.25896.1	398.0	384.0	503.0	352.0	387.0	289.0	296.0	315.0	306.0
STRG.25897.1	26.0	34.0	40.0	49.0	35.0	34.0	40.0	21.0	29.0
STRG.25898.1	7.0	12.0	8.0	14.0	5.0	8.0	12.0	5.0	8.0
STRG.25899.1	65.0	50.0	64.0	57.0	45.0	44.0	48.0	54.0	51.0
STRG.259.1	5.0	6.0	4.0	1.0	1.0	5.0	3.0	5.0	4.0
STRG.2590.1	0	2.0	2.0	1.0	0	2.0	0	0	1.0
STRG.2590.2	0	1.0	0	0	0	1.0	0	0	0
STRG.25900.1	44.0	55.0	71.0	72.0	41.0	42.0	65.0	53.0	44.0
STRG.25901.1	3.0	3.0	7.0	3.0	7.0	4.0	5.0	2.0	4.0
STRG.25901.2	0	0	0	0	1.0	0	1.0	0	0
STRG.25902.1	12.0	28.0	21.0	9.0	9.0	13.0	16.0	21.0	21.0
STRG.25903.1	1.0	5.0	9.0	1.0	4.0	3.0	2.0	2.0	0
STRG.25903.2	0	0	1.0	0	0	1.0	0	0	0
STRG.25904.1	5.0	7.0	13.0	6.0	14.0	7.0	5.0	3.0	1.0
STRG.25904.2	1.0	1.0	1.0	2.0	1.0	3.0	2.0	0	0
STRG.25905.1	8.0	7.0	5.0	10.0	14.0	7.0	9.0	7.0	8.0
STRG.25906.1	9.0	6.0	3.0	8.0	7.0	2.0	10.0	10.0	4.0
STRG.25907.1	15.0	19.0	11.0	13.0	14.0	9.0	17.0	10.0	8.0
STRG.25907.2	3.0	4.0	4.0	4.0	2.0	1.0	1.0	2.0	3.0
STRG.25908.1	0	0	1.0	0	1.0	0	0	0	0
STRG.25908.2	0	0	1.0	0	0	0	0	0	0
STRG.25909.1	0	0	4.0	0	0	0	0	0	0
STRG.2591.1	11.0	7.0	14.0	10.0	10.0	5.0	6.0	4.0	12.0
STRG.25910.1	14.0	12.0	14.0	13.0	10.0	9.0	9.0	4.0	7.0
STRG.25911.1	63.0	49.0	38.0	65.0	54.0	35.0	59.0	60.0	45.0
STRG.25912.1	26.0	15.0	22.0	23.0	18.0	15.0	24.0	17.0	15.0
STRG.25913.1	0	0	5.0	2.0	0	1.0	1.0	2.0	0
STRG.25914.1	3.0	5.0	3.0	5.0	6.0	2.0	3.0	2.0	3.0
STRG.25915.1	0	2.0	1.0	2.0	1.0	2.0	0	0	0
STRG.25916.1	1.0	1.0	1.0	3.0	0	0	2.0	3.0	2.0
STRG.25917.1	51.0	47.0	58.0	77.0	51.0	38.0	68.0	61.0	64.0
STRG.25917.2	4.0	2.0	6.0	9.0	6.0	4.0	2.0	3.0	3.0
STRG.25918.1	36.0	42.0	22.0	31.0	27.0	21.0	24.0	25.0	10.0
STRG.25919.1	3.0	5.0	1.0	8.0	4.0	7.0	8.0	4.0	1.0
STRG.2592.1	1.0	2.0	3.0	8.0	2.0	1.0	6.0	2.0	1.0
STRG.2592.2	0	2.0	1.0	1.0	0	1.0	0	0	1.0
STRG.25920.1	44.0	30.0	25.0	38.0	38.0	33.0	33.0	33.0	22.0
STRG.25921.1	8.0	21.0	11.0	5.0	9.0	8.0	9.0	13.0	5.0
STRG.25922.1	35.0	48.0	38.0	52.0	34.0	31.0	45.0	37.0	48.0
STRG.25923.1	431.0	446.0	565.0	541.0	511.0	442.0	660.0	464.0	498.0
STRG.25924.1	0	0	0	1.0	0	0	0	0	1.0
STRG.25924.2	10.0	17.0	16.0	12.0	10.0	6.0	13.0	12.0	13.0
STRG.25925.1	1.0	2.0	0	0	1.0	1.0	3.0	0	1.0
STRG.25926.1	8.0	8.0	9.0	17.0	7.0	7.0	11.0	9.0	7.0
STRG.25927.1	1.0	4.0	2.0	3.0	3.0	0	1.0	2.0	1.0
STRG.25928.2	22.0	25.0	20.0	15.0	20.0	17.0	30.0	12.0	18.0
STRG.25929.1	4.0	2.0	7.0	5.0	1.0	5.0	4.0	0	8.0
STRG.2593.1	17.0	18.0	35.0	38.0	34.0	18.0	29.0	26.0	24.0
STRG.25930.1	7.0	8.0	8.0	4.0	3.0	5.0	9.0	3.0	6.0
STRG.25931.1	13.0	15.0	5.0	14.0	12.0	9.0	11.0	7.0	6.0
STRG.25932.1	6.0	3.0	6.0	21.0	1.0	1.0	8.0	10.0	8.0
STRG.25932.2	0	0	0	2.0	1.0	0	0	0	0
STRG.25933.1	5.0	5.0	5.0	5.0	4.0	2.0	3.0	1.0	5.0
STRG.25934.1	2.0	3.0	1.0	5.0	3.0	3.0	5.0	3.0	4.0
STRG.25935.1	48.0	56.0	96.0	74.0	73.0	55.0	56.0	63.0	65.0
STRG.25936.1	305.0	436.0	146.0	295.0	300.0	203.0	327.0	327.0	241.0
STRG.25937.1	22.0	13.0	25.0	16.0	14.0	14.0	21.0	24.0	28.0
STRG.25937.2	0	0	4.0	1.0	0	0	0	1.0	1.0
STRG.25938.1	1.0	0	3.0	0	0	1.0	2.0	1.0	0
STRG.25938.2	2.0	0	0	0	0	0	0	0	0
STRG.25939.1	133.0	231.0	70.0	261.0	137.0	81.0	156.0	138.0	79.0
STRG.2594.1	1.0	1.0	1.0	0	2.0	0	1.0	0	1.0
STRG.25940.1	11.0	3.0	11.0	8.0	3.0	9.0	5.0	5.0	12.0
STRG.25941.1	7.0	3.0	12.0	6.0	4.0	4.0	5.0	3.0	5.0
STRG.25942.1	81.0	74.0	98.0	94.0	74.0	76.0	93.0	108.0	106.0
STRG.25943.1	49.0	47.0	33.0	49.0	46.0	38.0	45.0	55.0	43.0
STRG.25944.1	1.0	2.0	9.0	7.0	1.0	3.0	8.0	5.0	9.0
STRG.25945.1	0	0	0	1.0	1.0	2.0	0	0	0
STRG.25946.1	0	0	0	1.0	4.0	1.0	2.0	3.0	0
STRG.25946.2	0	0	1.0	2.0	1.0	0	0	1.0	1.0
STRG.25946.3	0	0	1.0	0	1.0	0	2.0	0	0
STRG.25946.4	0	0	2.0	0	0	0	1.0	0	1.0
STRG.25946.5	0	1.0	0	0	0	1.0	0	1.0	0
STRG.25946.6	0	0	0	0	2.0	0	0	2.0	0
STRG.25947.1	0	1.0	2.0	3.0	4.0	0	0	3.0	1.0
STRG.25948.1	1.0	2.0	0	1.0	1.0	0	1.0	1.0	0
STRG.25949.1	11.0	15.0	9.0	21.0	10.0	5.0	8.0	8.0	13.0
STRG.2595.1	11.0	7.0	4.0	16.0	10.0	8.0	9.0	5.0	6.0
STRG.25950.1	3.0	0	0	0	0	0	2.0	3.0	0
STRG.25951.1	0	0	1.0	0	1.0	0	1.0	0	1.0
STRG.25951.2	0	0	0	3.0	0	1.0	0	0	0
STRG.25952.1	1.0	5.0	3.0	6.0	3.0	2.0	5.0	2.0	2.0
STRG.25952.2	0	1.0	0	0	1.0	0	0	1.0	1.0
STRG.25953.1	13.0	10.0	8.0	10.0	8.0	4.0	4.0	6.0	2.0
STRG.25954.1	5.0	4.0	7.0	4.0	3.0	5.0	10.0	3.0	1.0
STRG.25955.1	44.0	52.0	149.0	68.0	52.0	56.0	49.0	45.0	35.0
STRG.25955.2	24.0	29.0	84.0	32.0	30.0	27.0	32.0	35.0	25.0
STRG.25955.3	31.0	32.0	79.0	29.0	19.0	29.0	23.0	23.0	27.0
STRG.25956.1	29.0	31.0	57.0	43.0	37.0	45.0	37.0	32.0	35.0
STRG.25957.1	9.0	7.0	1.0	1.0	1.0	4.0	7.0	5.0	4.0
STRG.25958.1	2.0	6.0	1.0	5.0	1.0	1.0	3.0	3.0	1.0
STRG.25958.2	1.0	0	1.0	1.0	0	0	0	0	0
STRG.25959.1	15.0	24.0	10.0	17.0	12.0	5.0	11.0	14.0	8.0
STRG.2596.1	0	1.0	2.0	0	0	0	1.0	0	1.0
STRG.25960.1	4.0	12.0	15.0	14.0	5.0	4.0	4.0	9.0	10.0
STRG.25960.2	7.0	4.0	13.0	3.0	8.0	5.0	7.0	3.0	3.0
STRG.25961.1	0	0	0	0	0	0	2.0	1.0	0
STRG.25962.1	8.0	4.0	7.0	12.0	6.0	4.0	8.0	5.0	7.0
STRG.25963.1	4.0	1.0	0	7.0	1.0	1.0	1.0	7.0	4.0
STRG.25964.1	19.0	15.0	36.0	19.0	12.0	7.0	18.0	14.0	20.0
STRG.25964.2	10.0	8.0	16.0	26.0	7.0	9.0	13.0	13.0	18.0
STRG.25964.3	11.0	12.0	11.0	9.0	13.0	4.0	5.0	6.0	12.0
STRG.25964.4	8.0	9.0	11.0	8.0	9.0	11.0	6.0	6.0	10.0
STRG.25964.5	6.0	4.0	8.0	13.0	0	3.0	6.0	3.0	3.0
STRG.25964.6	2.0	3.0	1.0	0	3.0	2.0	0	1.0	5.0
STRG.25965.1	119.0	125.0	140.0	127.0	117.0	103.0	90.0	107.0	129.0
STRG.25965.2	2.0	0	5.0	1.0	2.0	0	1.0	2.0	5.0
STRG.25966.1	38.0	27.0	44.0	37.0	24.0	26.0	31.0	24.0	21.0
STRG.25967.1	3.0	0	1.0	2.0	2.0	2.0	8.0	5.0	0
STRG.25968.1	5.0	6.0	8.0	5.0	7.0	3.0	3.0	5.0	3.0
STRG.25969.1	7.0	5.0	4.0	5.0	3.0	2.0	6.0	5.0	7.0
STRG.25969.2	0	2.0	0	2.0	0	2.0	5.0	0	1.0
STRG.2597.1	39.0	42.0	36.0	33.0	33.0	29.0	33.0	31.0	24.0
STRG.25970.1	1.0	2.0	2.0	2.0	2.0	0	2.0	0	1.0
STRG.25970.2	1.0	2.0	1.0	0	1.0	0	0	1.0	0
STRG.25971.1	23.0	18.0	16.0	11.0	14.0	12.0	8.0	6.0	19.0
STRG.25972.1	0	0	1.0	3.0	0	1.0	1.0	1.0	1.0
STRG.25972.2	0	0	0	0	0	0	2.0	0	0
STRG.25973.1	3.0	9.0	7.0	12.0	5.0	10.0	7.0	7.0	3.0
STRG.25973.2	0	0	0	1.0	0	0	0	2.0	0
STRG.25974.1	12.0	9.0	15.0	18.0	7.0	7.0	11.0	6.0	5.0
STRG.25974.2	2.0	2.0	1.0	0	1.0	0	3.0	1.0	2.0
STRG.25975.1	72.0	58.0	77.0	90.0	75.0	58.0	79.0	69.0	76.0
STRG.25976.1	0	0	1.0	1.0	0	0	0	0	0
STRG.25977.1	2.0	1.0	1.0	2.0	2.0	1.0	4.0	2.0	4.0
STRG.25978.1	35.0	29.0	35.0	36.0	38.0	29.0	31.0	24.0	19.0
STRG.25978.2	27.0	21.0	38.0	17.0	24.0	29.0	12.0	23.0	31.0
STRG.25978.3	17.0	35.0	44.0	43.0	26.0	20.0	22.0	20.0	23.0
STRG.25978.4	21.0	31.0	37.0	27.0	21.0	23.0	23.0	16.0	25.0
STRG.25978.5	2.0	8.0	10.0	5.0	1.0	5.0	6.0	5.0	4.0
STRG.25978.6	4.0	14.0	10.0	5.0	2.0	6.0	6.0	6.0	7.0
STRG.25978.7	4.0	7.0	6.0	8.0	4.0	5.0	5.0	5.0	6.0
STRG.25978.8	6.0	5.0	4.0	9.0	6.0	3.0	7.0	4.0	6.0
STRG.25979.1	1.0	0	8.0	1.0	1.0	0	0	1.0	0
STRG.25979.2	0	0	2.0	0	0	0	0	0	0
STRG.2598.1	3.0	2.0	3.0	2.0	2.0	1.0	2.0	0	3.0
STRG.2598.2	0	0	3.0	0	1.0	0	0	0	0
STRG.25980.1	2.0	2.0	3.0	2.0	1.0	4.0	1.0	1.0	2.0
STRG.25980.2	0	0	0	0	1.0	0	0	2.0	0
STRG.25981.1	2.0	5.0	7.0	4.0	7.0	6.0	6.0	8.0	7.0
STRG.25982.1	2.0	3.0	7.0	10.0	10.0	6.0	1.0	12.0	4.0
STRG.25983.1	36.0	29.0	40.0	27.0	19.0	17.0	8.0	16.0	12.0
STRG.25984.1	2.0	5.0	2.0	2.0	2.0	3.0	0	2.0	0
STRG.25984.2	0	2.0	6.0	1.0	1.0	1.0	0	0	2.0
STRG.25984.3	0	1.0	0	1.0	1.0	0	0	1.0	0
STRG.25984.4	0	0	2.0	0	1.0	0	0	1.0	0
STRG.25984.5	0	0	0	0	0	0	2.0	0	0
STRG.25985.1	0	2.0	0	0	0	0	0	0	0
STRG.25985.2	1.0	0	0	0	0	0	1.0	0	2.0
STRG.25986.1	0	0	1.0	0	0	0	1.0	0	0
STRG.25987.1	2.0	2.0	2.0	2.0	2.0	2.0	2.0	2.0	0
STRG.25988.1	1.0	2.0	0	2.0	0	0	0	1.0	1.0
STRG.25989.1	460.0	465.0	778.0	473.0	435.0	394.0	556.0	545.0	539.0
STRG.2599.1	6.0	5.0	20.0	4.0	7.0	5.0	4.0	12.0	4.0
STRG.2599.2	1.0	1.0	4.0	0	0	0	2.0	0	1.0
STRG.25990.1	7.0	3.0	11.0	4.0	5.0	5.0	1.0	5.0	8.0
STRG.25990.2	0	2.0	3.0	1.0	2.0	0	1.0	4.0	3.0
STRG.25991.1	0	0	0	1.0	0	0	0	1.0	0
STRG.25992.1	27.0	24.0	15.0	31.0	15.0	10.0	36.0	36.0	25.0
STRG.25993.1	1.0	0	2.0	0	1.0	0	1.0	0	0
STRG.25994.1	7.0	10.0	19.0	16.0	13.0	11.0	15.0	28.0	17.0
STRG.25995.1	0	1.0	0	1.0	1.0	0	1.0	0	0
STRG.25996.1	2.0	4.0	7.0	2.0	3.0	0	4.0	5.0	2.0
STRG.25997.1	4.0	2.0	3.0	3.0	3.0	1.0	3.0	2.0	2.0
STRG.25998.1	119.0	130.0	137.0	138.0	93.0	92.0	149.0	142.0	178.0
STRG.25999.1	6.0	12.0	13.0	16.0	23.0	7.0	6.0	7.0	40.0
STRG.26.1	1.0	9.0	0	0	3.0	1.0	1.0	2.0	0
STRG.26.2	3.0	1.0	0	0	1.0	0	0	0	0
STRG.260.1	21.0	27.0	52.0	34.0	31.0	32.0	37.0	34.0	33.0
STRG.2600.1	0	0	2.0	0	0	0	0	0	0
STRG.26000.1	30.0	21.0	18.0	32.0	14.0	15.0	17.0	22.0	14.0
STRG.26001.1	1.0	1.0	2.0	1.0	1.0	2.0	2.0	0	1.0
STRG.26002.1	1.0	2.0	9.0	8.0	6.0	3.0	5.0	12.0	16.0
STRG.26003.1	82.0	73.0	86.0	98.0	79.0	77.0	78.0	64.0	82.0
STRG.26004.1	5.0	7.0	8.0	4.0	7.0	1.0	3.0	7.0	7.0
STRG.26005.1	8.0	20.0	18.0	14.0	10.0	12.0	11.0	12.0	15.0
STRG.26006.1	21.0	26.0	19.0	24.0	22.0	18.0	20.0	16.0	19.0
STRG.26007.1	9.0	9.0	14.0	22.0	8.0	16.0	10.0	17.0	19.0
STRG.26007.2	0	0	0	0	0	1.0	0	0	1.0
STRG.26008.1	3.0	5.0	3.0	6.0	6.0	4.0	4.0	1.0	6.0
STRG.26009.1	71.0	98.0	48.0	86.0	76.0	57.0	85.0	86.0	64.0
STRG.2601.1	0	0	1.0	1.0	0	1.0	1.0	0	0
STRG.26010.1	0	6.0	0	0	0	0	1.0	0	0
STRG.26011.1	1.0	2.0	1.0	2.0	1.0	0	0	1.0	3.0
STRG.26012.1	1.0	4.0	20.0	8.0	6.0	8.0	8.0	4.0	8.0
STRG.26013.1	34.0	29.0	36.0	24.0	24.0	23.0	38.0	27.0	29.0
STRG.26014.1	12.0	13.0	4.0	14.0	3.0	5.0	9.0	3.0	1.0
STRG.26015.1	5.0	12.0	16.0	11.0	6.0	10.0	6.0	11.0	11.0
STRG.26016.1	0	0	1.0	0	0	2.0	1.0	1.0	1.0
STRG.26017.1	1.0	0	1.0	0	0	0	2.0	1.0	0
STRG.26018.1	7.0	12.0	12.0	11.0	16.0	15.0	10.0	9.0	14.0
STRG.26019.1	1.0	1.0	0	0	0	1.0	1.0	0	0
STRG.2602.1	0	0	1.0	0	1.0	0	1.0	1.0	1.0
STRG.26020.1	9.0	9.0	3.0	4.0	7.0	3.0	7.0	2.0	3.0
STRG.26021.1	134.0	136.0	107.0	187.0	127.0	91.0	164.0	149.0	97.0
STRG.26022.1	3.0	1.0	7.0	1.0	3.0	1.0	1.0	0	3.0
STRG.26023.1	10.0	30.0	18.0	25.0	12.0	9.0	15.0	14.0	8.0
STRG.26024.1	1.0	2.0	0	1.0	2.0	0	1.0	2.0	0
STRG.26024.2	0	1.0	0	0	1.0	0	0	1.0	0
STRG.26025.1	21.0	15.0	16.0	29.0	17.0	17.0	26.0	21.0	19.0
STRG.26025.2	0	0	0	1.0	1.0	1.0	6.0	2.0	0
STRG.26026.1	10.0	14.0	11.0	11.0	8.0	4.0	10.0	6.0	18.0
STRG.26027.1	0	0	1.0	0	0	0	3.0	1.0	0
STRG.26027.2	11.0	14.0	23.0	18.0	24.0	18.0	16.0	14.0	13.0
STRG.26027.3	0	0	1.0	1.0	2.0	1.0	0	1.0	1.0
STRG.26028.1	5.0	4.0	10.0	9.0	5.0	3.0	3.0	9.0	5.0
STRG.26029.1	36.0	30.0	29.0	33.0	27.0	41.0	32.0	31.0	21.0
STRG.2603.1	15.0	14.0	3.0	3.0	12.0	4.0	8.0	4.0	6.0
STRG.26030.1	27.0	32.0	27.0	22.0	16.0	23.0	31.0	30.0	30.0
STRG.26031.1	7.0	6.0	6.0	6.0	5.0	3.0	4.0	3.0	4.0
STRG.26031.2	6.0	2.0	9.0	3.0	5.0	5.0	7.0	3.0	3.0
STRG.26031.3	0	0	1.0	0	0	1.0	0	0	0
STRG.26032.1	12.0	17.0	7.0	30.0	9.0	7.0	17.0	14.0	7.0
STRG.26033.1	4.0	0	1.0	4.0	0	2.0	2.0	1.0	0
STRG.26034.1	53.0	38.0	27.0	27.0	22.0	15.0	46.0	22.0	13.0
STRG.26035.1	5.0	5.0	3.0	1.0	1.0	4.0	1.0	2.0	0
STRG.26036.1	5.0	5.0	11.0	7.0	4.0	3.0	6.0	7.0	6.0
STRG.26037.1	4.0	11.0	5.0	12.0	7.0	4.0	18.0	11.0	11.0
STRG.26038.1	1.0	0	0	0	0	0	1.0	1.0	0
STRG.26039.1	14.0	9.0	9.0	9.0	11.0	10.0	15.0	10.0	13.0
STRG.2604.1	12.0	19.0	13.0	18.0	20.0	7.0	17.0	14.0	13.0
STRG.26040.1	1.0	2.0	4.0	2.0	3.0	2.0	3.0	2.0	0
STRG.26041.1	1.0	0	0	0	0	1.0	0	0	0
STRG.26042.1	44.0	39.0	43.0	51.0	48.0	32.0	67.0	56.0	67.0
STRG.26042.2	18.0	27.0	15.0	31.0	26.0	19.0	30.0	26.0	25.0
STRG.26043.1	249.0	237.0	176.0	327.0	268.0	223.0	376.0	226.0	215.0
STRG.26044.1	1.0	0	1.0	0	1.0	0	0	0	0
STRG.26045.1	14.0	21.0	15.0	15.0	18.0	18.0	24.0	19.0	12.0
STRG.26046.1	4.0	10.0	6.0	10.0	9.0	3.0	12.0	11.0	6.0
STRG.26047.1	1.0	1.0	1.0	1.0	0	0	1.0	1.0	0
STRG.26048.1	0	0	1.0	0	0	0	0	0	0
STRG.26049.1	36.0	37.0	28.0	63.0	29.0	39.0	49.0	36.0	34.0
STRG.2605.1	8.0	12.0	8.0	14.0	8.0	7.0	13.0	13.0	11.0
STRG.26050.1	52.0	72.0	76.0	93.0	54.0	51.0	95.0	66.0	59.0
STRG.26051.1	4.0	4.0	9.0	6.0	4.0	5.0	4.0	5.0	7.0
STRG.26051.2	0	0	0	0	0	2.0	0	0	0
STRG.26052.1	204.0	259.0	349.0	399.0	208.0	205.0	281.0	258.0	196.0
STRG.26053.1	1.0	1.0	1.0	0	0	0	1.0	0	0
STRG.26054.1	20.0	35.0	4.0	9.0	14.0	6.0	15.0	26.0	4.0
STRG.26055.1	7.0	8.0	9.0	9.0	6.0	6.0	9.0	7.0	8.0
STRG.26055.2	2.0	0	1.0	2.0	0	0	0	2.0	2.0
STRG.26055.3	2.0	1.0	0	0	0	2.0	1.0	2.0	1.0
STRG.26056.1	8.0	7.0	5.0	4.0	3.0	3.0	8.0	2.0	8.0
STRG.26057.1	368.0	336.0	274.0	293.0	262.0	205.0	300.0	289.0	217.0
STRG.26058.1	0	2.0	1.0	0	0	0	2.0	0	1.0
STRG.26058.2	0	0	1.0	0	0	0	1.0	0	2.0
STRG.26058.3	0	0	0	0	1.0	0	0	0	0
STRG.26058.4	0	0	1.0	1.0	0	0	0	0	0
STRG.26059.1	1.0	1.0	1.0	1.0	0	0	0	0	0
STRG.2606.1	2.0	2.0	10.0	6.0	6.0	7.0	2.0	5.0	5.0
STRG.26060.1	99.0	125.0	99.0	143.0	93.0	94.0	119.0	131.0	90.0
STRG.26061.1	4.0	3.0	3.0	4.0	4.0	5.0	7.0	11.0	8.0
STRG.26062.1	8.0	11.0	6.0	8.0	4.0	5.0	7.0	4.0	7.0
STRG.26062.2	0	0	6.0	0	1.0	0	0	1.0	0
STRG.26063.1	6.0	11.0	6.0	11.0	10.0	4.0	6.0	10.0	3.0
STRG.26063.2	3.0	2.0	4.0	3.0	2.0	2.0	3.0	3.0	1.0
STRG.26063.3	4.0	2.0	2.0	0	2.0	0	0	2.0	3.0
STRG.26064.1	16.0	9.0	11.0	17.0	17.0	10.0	16.0	5.0	19.0
STRG.26065.1	4.0	7.0	12.0	7.0	4.0	13.0	7.0	8.0	5.0
STRG.26066.1	58.0	54.0	52.0	73.0	35.0	46.0	77.0	45.0	37.0
STRG.26067.1	7.0	5.0	2.0	10.0	9.0	5.0	7.0	3.0	3.0
STRG.26067.2	4.0	4.0	8.0	3.0	5.0	5.0	2.0	3.0	0
STRG.26068.1	0	0	0	1.0	0	0	0	0	0
STRG.26068.2	0	0	2.0	0	0	0	0	0	0
STRG.26069.1	35.0	35.0	19.0	35.0	21.0	40.0	33.0	39.0	29.0
STRG.26069.2	1.0	1.0	1.0	0	0	0	3.0	0	0
STRG.2607.1	1.0	0	0	0	0	0	0	0	1.0
STRG.2607.2	0	0	0	0	0	0	0	1.0	1.0
STRG.2607.3	0	0	1.0	0	0	0	0	0	0
STRG.26070.1	151.0	163.0	243.0	221.0	119.0	140.0	147.0	159.0	143.0
STRG.26070.2	15.0	9.0	28.0	11.0	8.0	8.0	6.0	14.0	5.0
STRG.26071.1	12.0	22.0	26.0	24.0	23.0	21.0	21.0	27.0	13.0
STRG.26072.1	17.0	25.0	8.0	15.0	17.0	9.0	16.0	12.0	12.0
STRG.26072.2	0	0	5.0	6.0	3.0	1.0	2.0	1.0	1.0
STRG.26073.1	3.0	1.0	1.0	2.0	0	1.0	1.0	1.0	1.0
STRG.26073.2	1.0	1.0	4.0	0	3.0	0	0	0	0
STRG.26073.3	0	0	0	1.0	1.0	0	0	0	0
STRG.26074.1	2.0	2.0	4.0	5.0	1.0	0	2.0	2.0	2.0
STRG.26075.1	43.0	57.0	34.0	57.0	41.0	39.0	42.0	58.0	50.0
STRG.26076.1	15.0	18.0	10.0	18.0	8.0	8.0	21.0	20.0	16.0
STRG.26077.1	4.0	5.0	9.0	8.0	3.0	4.0	2.0	3.0	3.0
STRG.26078.1	67.0	82.0	108.0	141.0	87.0	82.0	147.0	87.0	91.0
STRG.26079.1	84.0	77.0	112.0	110.0	71.0	85.0	103.0	63.0	61.0
STRG.2608.1	0	0	2.0	0	0	0	0	0	0
STRG.2608.3	0	0	0	0	0	0	1.0	0	0
STRG.2608.4	0	0	0	0	0	0	1.0	0	0
STRG.26080.1	357.0	237.0	79.0	457.0	237.0	118.0	285.0	165.0	87.0
STRG.26081.1	8.0	8.0	8.0	10.0	11.0	11.0	11.0	12.0	10.0
STRG.26082.1	1.0	0	0	2.0	0	0	0	0	1.0
STRG.26083.1	0	1.0	0	0	1.0	0	0	0	0
STRG.26084.1	80.0	79.0	95.0	100.0	79.0	77.0	86.0	83.0	78.0
STRG.26085.1	54.0	66.0	52.0	82.0	46.0	32.0	78.0	52.0	44.0
STRG.26086.1	1.0	4.0	1.0	3.0	3.0	2.0	2.0	1.0	0
STRG.26086.2	2.0	1.0	1.0	2.0	1.0	1.0	2.0	2.0	2.0
STRG.26086.3	2.0	0	1.0	1.0	0	3.0	0	0	0
STRG.26086.4	0	0	1.0	2.0	0	0	2.0	0	0
STRG.26087.1	0	1.0	0	1.0	1.0	1.0	0	0	0
STRG.26087.2	36.0	22.0	29.0	23.0	14.0	23.0	12.0	15.0	20.0
STRG.26088.1	4.0	7.0	0	0	1.0	1.0	2.0	2.0	1.0
STRG.26089.1	6.0	1.0	5.0	6.0	3.0	1.0	4.0	2.0	5.0
STRG.2609.1	0	0	0	1.0	0	0	0	1.0	0
STRG.26090.1	45.0	63.0	65.0	69.0	54.0	39.0	65.0	49.0	60.0
STRG.26091.1	0	0	0	1.0	1.0	0	0	0	0
STRG.26091.2	0	1.0	0	0	0	1.0	0	0	0
STRG.26092.1	57.0	57.0	46.0	48.0	44.0	45.0	47.0	58.0	40.0
STRG.26093.1	0	1.0	1.0	0	2.0	0	0	0	1.0
STRG.26094.1	10.0	5.0	11.0	7.0	2.0	1.0	9.0	3.0	3.0
STRG.26095.1	410.0	465.0	299.0	570.0	335.0	351.0	664.0	432.0	390.0
STRG.26096.1	30.0	32.0	26.0	24.0	39.0	25.0	43.0	28.0	39.0
STRG.26097.1	0	0	1.0	1.0	1.0	1.0	0	1.0	0
STRG.26098.1	1.0	0	0	1.0	0	0	0	0	0
STRG.26099.1	7.0	13.0	9.0	7.0	6.0	11.0	3.0	2.0	2.0
STRG.261.1	12.0	6.0	11.0	8.0	9.0	6.0	9.0	12.0	13.0
STRG.2610.1	70.0	97.0	158.0	98.0	102.0	82.0	109.0	101.0	89.0
STRG.2610.2	16.0	23.0	12.0	17.0	19.0	16.0	11.0	23.0	17.0
STRG.26100.1	0	1.0	3.0	0	4.0	0	2.0	1.0	1.0
STRG.26100.2	2.0	0	0	2.0	0	2.0	1.0	2.0	0
STRG.26100.3	0	1.0	1.0	0	0	1.0	0	0	0
STRG.26101.1	3.0	1.0	4.0	6.0	4.0	0	4.0	3.0	4.0
STRG.26102.1	1.0	0	2.0	2.0	1.0	0	3.0	1.0	5.0
STRG.26103.1	35.0	32.0	66.0	40.0	38.0	21.0	30.0	38.0	37.0
STRG.26104.1	0	0	1.0	1.0	0	2.0	0	1.0	1.0
STRG.26104.2	2.0	7.0	4.0	2.0	1.0	3.0	2.0	2.0	2.0
STRG.26104.3	3.0	4.0	0	2.0	2.0	3.0	6.0	2.0	3.0
STRG.26105.1	0	0	0	1.0	0	0	0	1.0	0
STRG.26106.1	0	0	0	0	0	0	0	2.0	0
STRG.26107.1	14.0	16.0	14.0	21.0	10.0	13.0	21.0	15.0	10.0
STRG.26108.1	25.0	39.0	34.0	39.0	45.0	35.0	23.0	19.0	26.0
STRG.26109.1	13.0	15.0	21.0	17.0	21.0	15.0	20.0	23.0	14.0
STRG.2611.1	0	1.0	0	3.0	2.0	0	1.0	0	0
STRG.26110.1	18.0	23.0	17.0	52.0	8.0	13.0	20.0	34.0	22.0
STRG.26110.2	3.0	1.0	6.0	12.0	7.0	2.0	7.0	3.0	5.0
STRG.26110.3	1.0	3.0	5.0	2.0	3.0	2.0	5.0	3.0	2.0
STRG.26111.1	2.0	2.0	0	2.0	1.0	1.0	2.0	3.0	1.0
STRG.26112.1	0	0	1.0	1.0	0	0	0	0	0
STRG.26113.1	0	0	0	0	0	0	1.0	0	0
STRG.26114.1	2.0	0	0	0	0	0	0	0	0
STRG.26114.2	1.0	1.0	0	0	0	0	0	0	0
STRG.26114.3	0	0	0	0	2.0	0	0	0	0
STRG.26115.1	102.0	124.0	109.0	132.0	118.0	102.0	143.0	121.0	87.0
STRG.26116.1	18.0	12.0	12.0	6.0	6.0	12.0	12.0	11.0	13.0
STRG.26117.1	0	0	0	0	0	0	0	0	1.0
STRG.26118.1	6.0	10.0	7.0	4.0	6.0	1.0	4.0	2.0	1.0
STRG.26119.1	0	0	2.0	0	2.0	0	0	0	1.0
STRG.26119.2	0	0	2.0	0	0	1.0	0	0	0
STRG.2612.1	8.0	14.0	13.0	8.0	11.0	8.0	17.0	12.0	8.0
STRG.26120.1	19.0	30.0	45.0	29.0	21.0	23.0	37.0	29.0	15.0
STRG.26121.1	142.0	173.0	217.0	208.0	133.0	158.0	151.0	122.0	135.0
STRG.26122.1	5.0	2.0	4.0	9.0	4.0	3.0	2.0	6.0	3.0
STRG.26122.2	1.0	0	1.0	0	0	1.0	1.0	0	1.0
STRG.26123.1	19.0	16.0	43.0	15.0	14.0	15.0	15.0	20.0	15.0
STRG.26124.1	0	0	0	0	0	0	2.0	1.0	0
STRG.26125.1	0	1.0	0	0	1.0	1.0	4.0	1.0	3.0
STRG.26125.2	0	0	1.0	0	0	0	1.0	0	0
STRG.26126.1	137.0	135.0	135.0	146.0	120.0	107.0	139.0	107.0	112.0
STRG.26127.1	1.0	2.0	2.0	5.0	4.0	3.0	2.0	0	3.0
STRG.26128.1	1.0	2.0	2.0	2.0	2.0	0	1.0	0	0
STRG.26129.1	86.0	88.0	212.0	128.0	94.0	63.0	110.0	88.0	103.0
STRG.2613.1	0	0	2.0	0	0	0	0	0	0
STRG.26130.1	5.0	3.0	2.0	2.0	6.0	4.0	0	7.0	4.0
STRG.26130.2	0	0	3.0	0	1.0	0	1.0	0	1.0
STRG.26131.1	13.0	8.0	3.0	10.0	4.0	7.0	2.0	10.0	8.0
STRG.26132.1	38.0	17.0	11.0	12.0	11.0	11.0	18.0	18.0	11.0
STRG.26133.1	0	0	0	0	0	0	1.0	1.0	0
STRG.26134.1	8.0	3.0	5.0	12.0	7.0	5.0	7.0	6.0	5.0
STRG.26135.1	13.0	11.0	12.0	16.0	11.0	18.0	12.0	14.0	12.0
STRG.26136.1	1.0	0	5.0	0	1.0	0	1.0	1.0	0
STRG.26137.1	10.0	13.0	11.0	8.0	9.0	14.0	10.0	7.0	15.0
STRG.26138.1	107.0	109.0	146.0	74.0	108.0	82.0	84.0	109.0	114.0
STRG.26138.2	7.0	12.0	14.0	7.0	8.0	10.0	11.0	10.0	5.0
STRG.26139.1	28.0	54.0	39.0	29.0	32.0	25.0	30.0	39.0	42.0
STRG.2614.1	285.0	243.0	51.0	314.0	158.0	84.0	284.0	108.0	38.0
STRG.26140.1	3.0	1.0	1.0	3.0	0	1.0	1.0	1.0	1.0
STRG.26141.1	0	0	0	2.0	0	1.0	2.0	0	0
STRG.26141.2	0	0	2.0	0	0	0	1.0	0	0
STRG.26142.1	3.0	0	0	0	1.0	2.0	0	5.0	0
STRG.26143.1	9.0	5.0	9.0	5.0	6.0	2.0	5.0	7.0	7.0
STRG.26144.1	94.0	91.0	96.0	134.0	111.0	90.0	84.0	70.0	102.0
STRG.26144.2	31.0	34.0	25.0	40.0	24.0	25.0	27.0	21.0	41.0
STRG.26144.3	31.0	34.0	27.0	36.0	22.0	34.0	31.0	25.0	25.0
STRG.26145.1	6.0	9.0	4.0	12.0	8.0	5.0	10.0	2.0	2.0
STRG.26145.2	0	0	1.0	0	0	1.0	0	0	0
STRG.26145.3	1.0	0	0	0	0	1.0	0	0	0
STRG.26146.1	91.0	113.0	63.0	121.0	57.0	81.0	103.0	62.0	41.0
STRG.26147.1	4.0	4.0	3.0	1.0	1.0	0	1.0	5.0	0
STRG.26148.1	7.0	15.0	28.0	24.0	23.0	17.0	16.0	15.0	13.0
STRG.26149.1	0	1.0	2.0	2.0	0	0	2.0	0	1.0
STRG.26149.2	0	0	1.0	0	0	1.0	0	0	1.0
STRG.2615.1	0	1.0	3.0	1.0	1.0	0	2.0	0	1.0
STRG.26150.1	16.0	13.0	15.0	30.0	12.0	18.0	22.0	17.0	15.0
STRG.26150.2	0	1.0	4.0	0	2.0	1.0	3.0	0	0
STRG.26150.3	0	0	0	0	1.0	2.0	0	2.0	0
STRG.26151.1	12.0	9.0	2.0	19.0	10.0	3.0	12.0	11.0	6.0
STRG.26152.1	14.0	22.0	22.0	18.0	20.0	15.0	12.0	28.0	19.0
STRG.26153.1	59.0	48.0	73.0	77.0	44.0	26.0	44.0	46.0	21.0
STRG.26154.1	11.0	8.0	11.0	13.0	7.0	9.0	13.0	12.0	7.0
STRG.26154.2	1.0	0	1.0	0	0	0	1.0	0	0
STRG.26155.1	6.0	6.0	2.0	4.0	4.0	7.0	10.0	3.0	2.0
STRG.26156.1	41.0	45.0	99.0	63.0	54.0	48.0	47.0	61.0	55.0
STRG.26157.1	6.0	3.0	1.0	2.0	4.0	0	1.0	0	1.0
STRG.26158.1	0	0	2.0	1.0	0	0	0	0	0
STRG.26158.2	0	0	2.0	0	0	0	0	0	0
STRG.26158.3	0	0	0	1.0	0	0	0	0	0
STRG.26158.4	1.0	0	0	0	0	0	0	0	0
STRG.26158.5	0	0	1.0	0	0	0	0	0	0
STRG.26158.6	0	0	0	0	0	0	1.0	0	0
STRG.26159.1	73.0	70.0	85.0	68.0	65.0	39.0	66.0	64.0	60.0
STRG.2616.1	4.0	3.0	5.0	3.0	2.0	5.0	9.0	1.0	2.0
STRG.26160.1	8.0	5.0	8.0	9.0	8.0	6.0	13.0	13.0	15.0
STRG.26160.2	1.0	0	0	0	2.0	0	0	0	0
STRG.26160.3	0	1.0	0	0	0	0	0	0	1.0
STRG.26161.1	15.0	11.0	1.0	39.0	2.0	6.0	12.0	6.0	14.0
STRG.26162.1	9.0	8.0	2.0	22.0	2.0	1.0	2.0	4.0	5.0
STRG.26162.2	2.0	0	0	1.0	1.0	0	1.0	2.0	1.0
STRG.26163.1	5.0	18.0	3.0	9.0	4.0	2.0	3.0	4.0	5.0
STRG.26164.1	0	1.0	1.0	0	2.0	0	1.0	0	0
STRG.26165.1	0	14.0	5.0	7.0	5.0	6.0	3.0	5.0	4.0
STRG.26166.1	2.0	2.0	4.0	5.0	2.0	1.0	3.0	3.0	2.0
STRG.26167.1	1.0	2.0	0	1.0	0	3.0	0	0	0
STRG.26168.1	0	0	0	2.0	0	0	0	0	0
STRG.26169.1	24.0	20.0	19.0	17.0	22.0	24.0	22.0	26.0	27.0
STRG.2617.1	0	1.0	5.0	1.0	4.0	3.0	2.0	1.0	1.0
STRG.26170.1	18.0	38.0	57.0	25.0	36.0	35.0	32.0	41.0	32.0
STRG.26171.1	7.0	20.0	10.0	25.0	14.0	13.0	17.0	16.0	22.0
STRG.26171.2	2.0	4.0	3.0	3.0	3.0	1.0	1.0	4.0	2.0
STRG.26172.1	1.0	0	7.0	0	0	1.0	0	0	0
STRG.26172.2	0	1.0	0	0	1.0	0	0	1.0	0
STRG.26173.1	20.0	14.0	26.0	23.0	20.0	16.0	22.0	21.0	15.0
STRG.26174.1	0	1.0	0	0	0	2.0	1.0	2.0	1.0
STRG.26175.1	0	3.0	0	3.0	1.0	0	3.0	2.0	1.0
STRG.26176.1	14.0	18.0	13.0	22.0	11.0	10.0	19.0	7.0	7.0
STRG.26177.1	17.0	14.0	18.0	20.0	14.0	6.0	16.0	22.0	10.0
STRG.26177.2	5.0	9.0	16.0	4.0	6.0	6.0	14.0	7.0	3.0
STRG.26178.1	63.0	83.0	137.0	125.0	70.0	50.0	45.0	29.0	20.0
STRG.26178.2	0	1.0	16.0	4.0	5.0	0	1.0	1.0	0
STRG.26179.1	5.0	9.0	9.0	9.0	8.0	6.0	11.0	4.0	1.0
STRG.2618.1	1.0	0	2.0	4.0	0	0	2.0	0	2.0
STRG.26180.1	18.0	16.0	5.0	10.0	16.0	9.0	12.0	10.0	11.0
STRG.26181.1	0	1.0	0	0	0	0	0	0	0
STRG.26182.1	1.0	0	0	0	1.0	0	2.0	0	0
STRG.26183.1	141.0	195.0	94.0	154.0	103.0	85.0	166.0	102.0	74.0
STRG.26183.2	1.0	1.0	0	3.0	3.0	2.0	5.0	3.0	0
STRG.26184.1	98.0	99.0	184.0	120.0	92.0	90.0	111.0	101.0	87.0
STRG.26184.2	10.0	19.0	16.0	19.0	14.0	6.0	17.0	14.0	18.0
STRG.26184.3	1.0	2.0	2.0	0	1.0	3.0	3.0	3.0	1.0
STRG.26185.1	5.0	6.0	9.0	13.0	5.0	6.0	10.0	11.0	8.0
STRG.26186.1	0	0	0	0	0	0	0	2.0	0
STRG.26187.1	2.0	4.0	11.0	10.0	10.0	5.0	6.0	5.0	4.0
STRG.26188.1	279.0	275.0	312.0	323.0	245.0	199.0	260.0	258.0	288.0
STRG.26189.1	149.0	119.0	69.0	236.0	45.0	64.0	82.0	114.0	154.0
STRG.2619.2	0	0	1.0	1.0	0	0	0	0	0
STRG.26190.1	9.0	11.0	18.0	17.0	12.0	10.0	16.0	7.0	14.0
STRG.26190.2	0	0	0	3.0	0	0	0	1.0	0
STRG.26190.3	0	1.0	0	0	0	0	0	0	1.0
STRG.26191.1	4.0	6.0	6.0	9.0	3.0	6.0	8.0	5.0	8.0
STRG.26192.1	91.0	86.0	64.0	107.0	62.0	59.0	89.0	74.0	74.0
STRG.26193.1	2.0	0	0	0	0	0	0	0	0
STRG.26194.1	2.0	11.0	11.0	11.0	7.0	5.0	9.0	10.0	1.0
STRG.26195.1	12.0	9.0	5.0	12.0	10.0	6.0	14.0	8.0	9.0
STRG.26196.1	15.0	20.0	13.0	18.0	14.0	9.0	14.0	22.0	24.0
STRG.26197.1	4.0	3.0	5.0	5.0	0	1.0	1.0	3.0	1.0
STRG.26198.1	18.0	23.0	26.0	14.0	19.0	17.0	15.0	15.0	7.0
STRG.26199.1	0	0	2.0	0	2.0	0	1.0	1.0	0
STRG.262.1	1.0	1.0	2.0	0	1.0	0	2.0	1.0	1.0
STRG.2620.1	96.0	88.0	102.0	97.0	73.0	71.0	96.0	61.0	56.0
STRG.26200.1	0	0	0	0	0	0	0	1.0	1.0
STRG.26201.1	48.0	42.0	51.0	58.0	42.0	44.0	53.0	46.0	36.0
STRG.26202.1	0	0	1.0	0	1.0	0	0	0	0
STRG.26202.2	0	0	0	0	1.0	1.0	0	0	0
STRG.26203.1	2.0	2.0	3.0	0	1.0	0	0	0	0
STRG.26204.1	57.0	50.0	81.0	82.0	40.0	61.0	67.0	50.0	54.0
STRG.26204.2	12.0	8.0	24.0	17.0	15.0	18.0	17.0	16.0	15.0
STRG.26204.3	3.0	3.0	3.0	3.0	11.0	3.0	3.0	3.0	4.0
STRG.26205.1	1.0	3.0	1.0	1.0	1.0	0	1.0	2.0	2.0
STRG.26206.1	0	1.0	1.0	2.0	1.0	0	0	0	1.0
STRG.26207.1	6.0	8.0	10.0	11.0	7.0	4.0	7.0	3.0	4.0
STRG.26208.1	4.0	10.0	3.0	1.0	2.0	3.0	5.0	3.0	1.0
STRG.26209.1	20.0	16.0	22.0	21.0	16.0	6.0	11.0	15.0	18.0
STRG.2621.1	39.0	39.0	43.0	46.0	32.0	26.0	37.0	40.0	60.0
STRG.26210.1	28.0	33.0	44.0	36.0	27.0	26.0	24.0	28.0	29.0
STRG.26211.1	59.0	62.0	54.0	72.0	54.0	50.0	56.0	45.0	60.0
STRG.26212.1	4.0	7.0	20.0	5.0	3.0	3.0	3.0	0	1.0
STRG.26213.1	17.0	19.0	12.0	22.0	13.0	13.0	27.0	19.0	19.0
STRG.26214.1	0	1.0	1.0	2.0	0	0	0	0	1.0
STRG.26215.1	24.0	20.0	18.0	33.0	33.0	20.0	16.0	16.0	17.0
STRG.26216.1	0	2.0	4.0	3.0	1.0	1.0	1.0	0	3.0
STRG.26216.2	1.0	1.0	3.0	0	0	1.0	0	4.0	1.0
STRG.26217.1	7.0	17.0	7.0	19.0	14.0	9.0	8.0	15.0	5.0
STRG.26218.1	0	2.0	0	3.0	1.0	1.0	1.0	1.0	1.0
STRG.26218.2	0	0	0	1.0	0	1.0	0	0	0
STRG.26219.1	15.0	16.0	0	43.0	8.0	2.0	18.0	5.0	3.0
STRG.2622.1	1.0	1.0	4.0	1.0	0	3.0	0	0	2.0
STRG.26220.1	0	1.0	0	1.0	0	0	0	1.0	0
STRG.26221.1	0	0	1.0	0	0	0	0	0	0
STRG.26221.2	0	0	2.0	0	0	0	0	0	0
STRG.26221.3	0	0	1.0	0	0	0	0	0	0
STRG.26221.4	0	0	1.0	0	0	0	0	0	0
STRG.26221.5	0	0	1.0	0	0	0	0	0	0
STRG.26221.6	0	0	1.0	0	0	0	0	0	0
STRG.26221.7	0	0	0	0	0	0	1.0	0	0
STRG.26222.1	38.0	62.0	41.0	53.0	57.0	42.0	37.0	43.0	44.0
STRG.26223.1	250.0	217.0	168.0	188.0	174.0	138.0	210.0	198.0	181.0
STRG.26224.1	37.0	57.0	66.0	50.0	53.0	48.0	47.0	55.0	52.0
STRG.26225.1	2.0	2.0	0	1.0	4.0	2.0	7.0	1.0	2.0
STRG.26226.1	2.0	3.0	9.0	6.0	6.0	3.0	5.0	1.0	3.0
STRG.26227.1	10.0	5.0	7.0	14.0	12.0	11.0	10.0	15.0	7.0
STRG.26227.2	8.0	8.0	4.0	2.0	4.0	9.0	6.0	7.0	5.0
STRG.26227.3	0	1.0	0	0	0	0	0	0	1.0
STRG.26228.1	11.0	12.0	10.0	14.0	6.0	9.0	10.0	7.0	6.0
STRG.26229.1	6.0	5.0	12.0	7.0	10.0	4.0	6.0	6.0	14.0
STRG.2623.1	0	1.0	0	0	0	1.0	0	0	0
STRG.26230.1	0	3.0	1.0	6.0	2.0	0	4.0	1.0	5.0
STRG.26231.1	47.0	32.0	27.0	43.0	28.0	22.0	36.0	46.0	25.0
STRG.26232.1	169.0	243.0	165.0	252.0	190.0	162.0	183.0	191.0	148.0
STRG.26233.1	4.0	4.0	1.0	3.0	1.0	3.0	4.0	5.0	1.0
STRG.26234.1	10.0	4.0	5.0	5.0	6.0	9.0	4.0	7.0	2.0
STRG.26235.1	0	0	0	3.0	3.0	1.0	0	1.0	0
STRG.26236.1	31.0	48.0	53.0	62.0	58.0	50.0	69.0	66.0	62.0
STRG.26237.1	4.0	5.0	5.0	2.0	4.0	2.0	4.0	4.0	4.0
STRG.26237.2	0	0	0	0	0	1.0	0	0	3.0
STRG.26237.3	0	0	0	0	0	0	0	1.0	0
STRG.26238.1	8.0	8.0	9.0	12.0	14.0	3.0	6.0	5.0	1.0
STRG.26239.1	5.0	7.0	4.0	5.0	1.0	6.0	7.0	4.0	5.0
STRG.2624.1	25.0	28.0	28.0	45.0	31.0	34.0	34.0	38.0	20.0
STRG.26240.1	5.0	9.0	7.0	6.0	5.0	6.0	13.0	11.0	7.0
STRG.26241.1	0	3.0	0	1.0	1.0	0	0	0	0
STRG.26241.2	0	0	0	0	3.0	1.0	0	1.0	1.0
STRG.26242.1	2.0	0	0	0	1.0	1.0	1.0	0	3.0
STRG.26242.2	0	1.0	1.0	0	0	0	0	1.0	1.0
STRG.26242.3	0	0	0	1.0	0	0	0	0	1.0
STRG.26243.1	0	1.0	3.0	2.0	0	0	0	2.0	1.0
STRG.26243.2	0	0	3.0	1.0	0	0	0	0	0
STRG.26243.3	0	0	3.0	0	0	1.0	0	0	0
STRG.26244.1	8.0	5.0	4.0	4.0	3.0	7.0	6.0	6.0	8.0
STRG.26245.1	23.0	16.0	22.0	30.0	14.0	20.0	20.0	17.0	13.0
STRG.26245.2	2.0	3.0	2.0	3.0	2.0	5.0	2.0	2.0	1.0
STRG.26246.1	18.0	25.0	14.0	25.0	14.0	20.0	22.0	20.0	12.0
STRG.26247.1	1.0	0	1.0	0	1.0	0	0	0	0
STRG.26248.1	1.0	0	0	0	0	0	0	0	1.0
STRG.26249.1	21.0	31.0	40.0	41.0	35.0	27.0	19.0	23.0	24.0
STRG.2625.1	0	0	3.0	2.0	0	1.0	0	0	0
STRG.2625.2	0	0	1.0	0	0	0	0	0	0
STRG.2625.4	0	0	0	0	2.0	0	0	0	0
STRG.26250.1	16.0	26.0	26.0	16.0	9.0	23.0	22.0	17.0	25.0
STRG.26251.1	85.0	120.0	111.0	128.0	85.0	101.0	92.0	101.0	85.0
STRG.26252.1	0	0	2.0	3.0	0	0	1.0	1.0	1.0
STRG.26252.2	0	0	0	1.0	0	0	0	0	1.0
STRG.26253.1	11.0	13.0	10.0	14.0	18.0	7.0	5.0	17.0	5.0
STRG.26254.1	27.0	24.0	13.0	14.0	19.0	7.0	12.0	12.0	7.0
STRG.26255.1	1.0	1.0	1.0	1.0	0	1.0	1.0	4.0	1.0
STRG.26255.2	8.0	5.0	5.0	7.0	5.0	2.0	4.0	3.0	4.0
STRG.26256.1	2.0	0	3.0	1.0	1.0	0	1.0	0	0
STRG.26257.1	5.0	6.0	6.0	7.0	6.0	4.0	3.0	4.0	4.0
STRG.26257.2	0	1.0	0	0	1.0	0	0	0	0
STRG.26258.1	32.0	30.0	35.0	31.0	21.0	13.0	30.0	12.0	15.0
STRG.26259.1	8.0	8.0	13.0	10.0	5.0	8.0	9.0	6.0	8.0
STRG.2626.1	2.0	0	0	0	0	0	0	0	0
STRG.26260.1	2.0	4.0	5.0	7.0	5.0	3.0	7.0	4.0	4.0
STRG.26260.2	0	0	1.0	0	3.0	0	0	0	0
STRG.26261.1	15.0	14.0	31.0	16.0	12.0	14.0	17.0	21.0	12.0
STRG.26262.1	57.0	90.0	55.0	86.0	66.0	63.0	89.0	90.0	74.0
STRG.26263.1	126.0	99.0	58.0	97.0	104.0	106.0	120.0	87.0	104.0
STRG.26264.1	1.0	2.0	1.0	0	0	0	2.0	1.0	0
STRG.26265.1	1.0	2.0	3.0	1.0	2.0	0	2.0	1.0	0
STRG.26266.1	15.0	16.0	9.0	7.0	10.0	7.0	9.0	7.0	4.0
STRG.26267.1	24.0	14.0	33.0	14.0	11.0	17.0	14.0	12.0	7.0
STRG.26267.2	7.0	12.0	19.0	13.0	13.0	11.0	9.0	11.0	18.0
STRG.26268.1	1.0	0	1.0	0	0	1.0	0	3.0	2.0
STRG.26269.1	1.0	4.0	10.0	11.0	1.0	8.0	13.0	5.0	5.0
STRG.2627.1	0	1.0	0	0	2.0	2.0	1.0	1.0	0
STRG.26270.1	8.0	6.0	3.0	4.0	3.0	7.0	10.0	4.0	9.0
STRG.26271.1	14.0	21.0	31.0	30.0	27.0	23.0	21.0	15.0	23.0
STRG.26272.1	0	2.0	0	0	2.0	0	0	0	0
STRG.26272.2	0	0	0	0	0	2.0	1.0	1.0	0
STRG.26272.3	0	0	0	3.0	0	0	0	0	0
STRG.26272.4	0	0	0	0	1.0	0	0	0	1.0
STRG.26272.5	0	0	0	1.0	0	0	0	0	1.0
STRG.26272.6	0	0	1.0	1.0	0	0	0	0	0
STRG.26272.7	0	0	0	1.0	0	0	0	0	0
STRG.26272.8	0	0	1.0	0	0	0	0	0	0
STRG.26273.1	21.0	29.0	31.0	17.0	18.0	7.0	19.0	12.0	13.0
STRG.26273.2	0	0	0	0	2.0	0	0	0	0
STRG.26274.1	0	0	1.0	0	0	0	0	1.0	1.0
STRG.26275.1	15.0	12.0	13.0	19.0	14.0	12.0	20.0	26.0	16.0
STRG.26276.1	8.0	4.0	4.0	11.0	11.0	5.0	7.0	5.0	6.0
STRG.26277.1	455.0	502.0	638.0	498.0	468.0	405.0	409.0	491.0	529.0
STRG.26278.1	7.0	7.0	4.0	8.0	6.0	7.0	6.0	4.0	8.0
STRG.26279.1	58.0	72.0	56.0	71.0	41.0	27.0	91.0	64.0	47.0
STRG.26279.2	51.0	57.0	72.0	57.0	28.0	16.0	42.0	43.0	33.0
STRG.2628.1	13.0	16.0	37.0	19.0	16.0	18.0	14.0	23.0	11.0
STRG.26280.1	11.0	15.0	8.0	10.0	13.0	10.0	9.0	13.0	12.0
STRG.26281.1	468.0	426.0	965.0	488.0	476.0	377.0	373.0	508.0	610.0
STRG.26282.1	0	1.0	4.0	0	0	2.0	4.0	1.0	1.0
STRG.26283.1	0	0	3.0	0	0	0	0	0	0
STRG.26284.1	50.0	50.0	77.0	48.0	50.0	45.0	58.0	57.0	47.0
STRG.26285.1	17.0	18.0	13.0	8.0	18.0	8.0	8.0	12.0	10.0
STRG.26286.1	4404.0	4452.0	4786.0	5299.0	4154.0	4130.0	4244.0	3717.0	3418.0
STRG.26287.1	166.0	177.0	193.0	167.0	194.0	161.0	153.0	159.0	171.0
STRG.26288.1	3.0	3.0	5.0	3.0	2.0	1.0	0	2.0	3.0
STRG.26289.1	274.0	247.0	221.0	325.0	245.0	259.0	355.0	279.0	248.0
STRG.2629.1	0	0	0	1.0	1.0	0	2.0	0	0
STRG.2629.2	0	0	2.0	2.0	2.0	1.0	1.0	0	2.0
STRG.26290.1	45.0	47.0	65.0	48.0	43.0	38.0	35.0	56.0	67.0
STRG.26291.1	27.0	18.0	27.0	20.0	14.0	18.0	31.0	25.0	26.0
STRG.26292.1	10.0	7.0	6.0	8.0	2.0	8.0	4.0	6.0	5.0
STRG.26293.1	4.0	18.0	24.0	17.0	9.0	11.0	5.0	10.0	11.0
STRG.26294.1	0	1.0	6.0	2.0	1.0	2.0	4.0	1.0	1.0
STRG.26294.2	0	0	0	0	2.0	1.0	0	0	1.0
STRG.26295.1	0	0	0	1.0	0	0	0	1.0	0
STRG.26296.1	9.0	4.0	6.0	9.0	19.0	8.0	4.0	12.0	12.0
STRG.26297.1	481.0	614.0	926.0	543.0	468.0	412.0	469.0	534.0	387.0
STRG.26298.1	2.0	5.0	0	0	1.0	0	0	0	1.0
STRG.26299.1	13.0	15.0	22.0	21.0	16.0	20.0	11.0	11.0	13.0
STRG.263.1	1.0	5.0	4.0	5.0	0	2.0	2.0	3.0	2.0
STRG.263.2	0	0	0	0	0	1.0	0	0	1.0
STRG.2630.1	5.0	0	2.0	4.0	1.0	0	2.0	0	2.0
STRG.26300.1	4.0	2.0	5.0	2.0	5.0	2.0	2.0	4.0	1.0
STRG.26301.1	2.0	0	0	1.0	2.0	0	0	0	0
STRG.26302.1	52.0	58.0	55.0	47.0	43.0	34.0	77.0	48.0	50.0
STRG.26303.1	0	1.0	2.0	0	4.0	1.0	3.0	1.0	4.0
STRG.26304.1	1.0	2.0	4.0	1.0	0	2.0	10.0	1.0	3.0
STRG.26305.1	31.0	47.0	19.0	42.0	22.0	31.0	25.0	31.0	18.0
STRG.26305.2	17.0	32.0	22.0	16.0	13.0	14.0	18.0	18.0	16.0
STRG.26305.3	24.0	15.0	13.0	13.0	25.0	12.0	19.0	6.0	25.0
STRG.26305.4	16.0	10.0	9.0	9.0	6.0	10.0	1.0	10.0	7.0
STRG.26306.1	3.0	3.0	3.0	4.0	1.0	4.0	6.0	4.0	3.0
STRG.26307.1	0	0	2.0	4.0	2.0	4.0	4.0	1.0	1.0
STRG.26308.1	38.0	50.0	78.0	59.0	43.0	48.0	32.0	35.0	52.0
STRG.26309.1	15.0	26.0	19.0	26.0	12.0	11.0	14.0	9.0	10.0
STRG.2631.1	5.0	5.0	25.0	16.0	12.0	3.0	2.0	7.0	6.0
STRG.2631.2	0	1.0	4.0	2.0	1.0	1.0	0	0	0
STRG.26310.1	0	0	2.0	2.0	1.0	3.0	0	1.0	0
STRG.26311.1	16.0	18.0	12.0	14.0	11.0	10.0	9.0	13.0	6.0
STRG.26311.2	0	0	1.0	1.0	0	0	0	0	0
STRG.26312.1	1.0	1.0	1.0	0	0	0	0	0	0
STRG.26312.2	0	0	2.0	0	0	0	0	0	1.0
STRG.26312.3	0	0	1.0	0	0	0	0	1.0	0
STRG.26312.4	0	0	1.0	0	1.0	0	0	0	0
STRG.26312.5	0	0	1.0	0	0	0	0	0	0
STRG.26312.6	0	0	1.0	0	0	0	0	0	0
STRG.26313.1	11.0	13.0	26.0	12.0	22.0	9.0	22.0	15.0	16.0
STRG.26314.1	17.0	28.0	20.0	25.0	11.0	12.0	13.0	25.0	12.0
STRG.26315.1	2.0	0	0	1.0	1.0	0	0	0	1.0
STRG.26316.1	0	2.0	0	0	0	0	0	0	0
STRG.26317.1	29.0	45.0	15.0	37.0	26.0	22.0	52.0	32.0	19.0
STRG.26318.1	52.0	40.0	27.0	41.0	39.0	50.0	49.0	36.0	49.0
STRG.26319.1	2.0	3.0	6.0	2.0	3.0	3.0	4.0	6.0	6.0
STRG.26319.2	1.0	4.0	9.0	1.0	2.0	1.0	1.0	4.0	1.0
STRG.2632.1	92.0	110.0	98.0	129.0	97.0	90.0	98.0	110.0	71.0
STRG.26320.1	1.0	1.0	6.0	0	5.0	1.0	4.0	0	2.0
STRG.26321.1	11.0	25.0	34.0	20.0	14.0	18.0	14.0	26.0	17.0
STRG.26322.1	0	0	0	0	2.0	1.0	0	0	0
STRG.26323.1	0	0	1.0	0	0	0	1.0	0	0
STRG.26324.1	5.0	4.0	12.0	7.0	3.0	2.0	0	1.0	3.0
STRG.26324.2	6.0	4.0	4.0	10.0	1.0	1.0	1.0	2.0	3.0
STRG.26325.1	48.0	56.0	32.0	54.0	51.0	30.0	50.0	33.0	30.0
STRG.26326.1	43.0	39.0	30.0	75.0	33.0	24.0	58.0	35.0	28.0
STRG.26326.2	137.0	134.0	104.0	209.0	133.0	123.0	188.0	140.0	146.0
STRG.26327.1	42.0	28.0	26.0	40.0	17.0	26.0	36.0	42.0	39.0
STRG.26328.1	17.0	15.0	18.0	18.0	12.0	14.0	11.0	15.0	15.0
STRG.26329.1	0	4.0	0	2.0	1.0	0	1.0	2.0	0
STRG.2633.1	1.0	8.0	6.0	4.0	3.0	4.0	10.0	4.0	7.0
STRG.2633.2	1.0	1.0	0	3.0	1.0	0	0	1.0	0
STRG.26330.1	44.0	39.0	32.0	39.0	43.0	36.0	28.0	36.0	22.0
STRG.26331.1	45.0	55.0	50.0	90.0	32.0	47.0	90.0	65.0	37.0
STRG.26332.1	0	0	2.0	0	0	0	1.0	1.0	0
STRG.26332.2	0	0	2.0	0	0	0	0	0	0
STRG.26333.1	14.0	7.0	14.0	6.0	6.0	5.0	8.0	3.0	1.0
STRG.26334.1	0	0	1.0	0	0	0	0	1.0	0
STRG.26334.2	0	0	0	0	2.0	0	0	0	0
STRG.26335.1	2.0	2.0	10.0	5.0	7.0	4.0	5.0	3.0	5.0
STRG.26336.1	7.0	4.0	16.0	10.0	5.0	5.0	11.0	7.0	8.0
STRG.26336.2	2.0	3.0	4.0	3.0	1.0	5.0	3.0	1.0	2.0
STRG.26336.3	0	1.0	1.0	0	1.0	0	0	1.0	1.0
STRG.26337.1	24.0	16.0	17.0	19.0	18.0	16.0	19.0	13.0	17.0
STRG.26338.1	15.0	16.0	16.0	16.0	13.0	18.0	14.0	7.0	6.0
STRG.26339.1	5.0	2.0	4.0	5.0	5.0	4.0	6.0	6.0	4.0
STRG.2634.1	2.0	7.0	4.0	3.0	5.0	5.0	5.0	1.0	3.0
STRG.26340.1	0	0	0	0	2.0	0	0	0	0
STRG.26341.1	5.0	0	2.0	0	1.0	3.0	0	0	0
STRG.26342.1	0	1.0	1.0	0	0	1.0	2.0	1.0	1.0
STRG.26343.1	0	0	1.0	2.0	0	2.0	2.0	1.0	1.0
STRG.26343.2	0	0	0	0	0	2.0	0	0	0
STRG.26344.1	4.0	5.0	11.0	11.0	1.0	4.0	4.0	8.0	3.0
STRG.26345.1	5.0	1.0	1.0	8.0	2.0	1.0	8.0	6.0	10.0
STRG.26346.1	1.0	0	2.0	0	1.0	1.0	0	0	0
STRG.26347.1	11.0	7.0	5.0	14.0	5.0	12.0	19.0	8.0	11.0
STRG.26348.1	1.0	5.0	10.0	8.0	4.0	6.0	9.0	4.0	4.0
STRG.26348.2	0	0	2.0	0	0	0	0	0	0
STRG.26349.1	18.0	17.0	13.0	14.0	26.0	16.0	19.0	15.0	17.0
STRG.2635.1	0	0	0	0	0	0	0	3.0	0
STRG.26350.1	64.0	67.0	45.0	74.0	56.0	49.0	63.0	45.0	48.0
STRG.26350.2	48.0	56.0	41.0	73.0	54.0	38.0	64.0	40.0	53.0
STRG.26351.1	3414.0	3295.0	2939.0	4531.0	2931.0	2977.0	4947.0	3511.0	3353.0
STRG.26352.1	5.0	3.0	6.0	0	3.0	0	2.0	2.0	1.0
STRG.26353.1	42.0	47.0	35.0	52.0	26.0	32.0	46.0	27.0	35.0
STRG.26354.1	0	0	1.0	0	0	0	0	0	0
STRG.26355.1	0	2.0	5.0	1.0	1.0	2.0	0	1.0	2.0
STRG.26356.1	1.0	0	1.0	0	0	1.0	0	0	0
STRG.26357.1	1.0	4.0	0	0	0	0	0	2.0	0
STRG.26358.1	8.0	14.0	4.0	9.0	7.0	3.0	4.0	10.0	7.0
STRG.26359.1	2.0	1.0	2.0	1.0	0	0	2.0	1.0	1.0
STRG.26359.2	0	1.0	0	0	0	0	1.0	0	0
STRG.2636.1	23.0	14.0	21.0	28.0	15.0	21.0	47.0	15.0	28.0
STRG.26360.1	66.0	67.0	102.0	80.0	67.0	62.0	77.0	72.0	67.0
STRG.26361.1	5.0	5.0	5.0	9.0	4.0	5.0	11.0	2.0	6.0
STRG.26362.1	116.0	175.0	103.0	204.0	113.0	113.0	237.0	166.0	110.0
STRG.26362.2	85.0	83.0	66.0	110.0	59.0	62.0	123.0	74.0	68.0
STRG.26362.3	3.0	6.0	4.0	1.0	2.0	3.0	8.0	2.0	0
STRG.26363.1	2.0	0	0	0	1.0	1.0	1.0	0	1.0
STRG.26364.1	4.0	6.0	9.0	9.0	2.0	4.0	1.0	6.0	4.0
STRG.26365.1	1232.0	1177.0	1109.0	1627.0	966.0	1028.0	1588.0	1066.0	966.0
STRG.26366.1	35.0	20.0	37.0	53.0	42.0	35.0	65.0	42.0	50.0
STRG.26367.1	1.0	0	1.0	0	2.0	2.0	1.0	0	1.0
STRG.26367.2	1.0	0	0	0	0	0	1.0	1.0	0
STRG.26368.1	15.0	15.0	20.0	22.0	20.0	16.0	11.0	15.0	7.0
STRG.26369.1	1.0	0	1.0	2.0	2.0	0	0	0	0
STRG.2637.1	1.0	4.0	1.0	2.0	2.0	2.0	1.0	3.0	1.0
STRG.26370.1	85.0	98.0	94.0	86.0	87.0	71.0	77.0	81.0	74.0
STRG.26371.1	260.0	287.0	239.0	233.0	155.0	131.0	264.0	209.0	131.0
STRG.26372.1	72.0	88.0	76.0	83.0	68.0	62.0	81.0	86.0	77.0
STRG.26373.1	0	0	1.0	0	0	0	0	0	0
STRG.26373.2	0	0	0	1.0	0	0	0	0	0
STRG.26374.1	122.0	151.0	86.0	157.0	116.0	115.0	140.0	115.0	143.0
STRG.26375.1	2.0	0	0	0	0	1.0	0	0	4.0
STRG.26376.1	29.0	47.0	34.0	27.0	27.0	31.0	43.0	38.0	48.0
STRG.26377.1	39.0	55.0	77.0	106.0	55.0	54.0	36.0	51.0	51.0
STRG.26378.1	1.0	0	0	0	0	0	0	0	0
STRG.26379.1	8.0	14.0	20.0	30.0	13.0	7.0	15.0	17.0	24.0
STRG.26379.2	0	0	2.0	0	0	0	0	0	0
STRG.2638.1	3.0	3.0	9.0	11.0	2.0	7.0	6.0	3.0	8.0
STRG.26380.1	0	1.0	0	0	0	0	1.0	1.0	0
STRG.26381.1	0	0	0	0	0	2.0	0	0	0
STRG.26382.1	3.0	3.0	1.0	1.0	1.0	1.0	5.0	5.0	2.0
STRG.26382.2	0	1.0	1.0	0	0	0	0	2.0	0
STRG.26383.1	48.0	46.0	45.0	42.0	55.0	39.0	36.0	39.0	35.0
STRG.26384.1	458.0	538.0	625.0	440.0	431.0	526.0	353.0	399.0	267.0
STRG.26385.1	62.0	92.0	86.0	80.0	77.0	93.0	53.0	69.0	55.0
STRG.26386.1	1.0	0	2.0	3.0	1.0	0	0	1.0	2.0
STRG.26387.1	4.0	7.0	9.0	8.0	10.0	9.0	9.0	3.0	10.0
STRG.26388.1	8.0	10.0	17.0	14.0	28.0	12.0	7.0	12.0	13.0
STRG.26389.1	0	0	1.0	1.0	0	2.0	0	0	0
STRG.2639.1	0	0	0	0	0	0	0	0	1.0
STRG.26390.1	64.0	88.0	90.0	81.0	44.0	71.0	90.0	79.0	66.0
STRG.26391.1	13.0	11.0	7.0	8.0	10.0	9.0	8.0	12.0	9.0
STRG.26392.1	4.0	7.0	5.0	5.0	6.0	5.0	9.0	9.0	5.0
STRG.26393.1	0	0	0	0	1.0	0	2.0	0	1.0
STRG.26394.1	0	1.0	2.0	0	1.0	1.0	0	1.0	1.0
STRG.26395.1	61.0	50.0	74.0	64.0	49.0	46.0	59.0	55.0	56.0
STRG.26396.1	0	0	0	2.0	0	0	0	2.0	1.0
STRG.26397.1	34.0	39.0	33.0	59.0	54.0	35.0	43.0	37.0	43.0
STRG.26397.2	0	0	0	3.0	0	0	1.0	0	0
STRG.26398.1	16.0	19.0	22.0	18.0	11.0	17.0	15.0	13.0	13.0
STRG.26399.1	11.0	7.0	5.0	8.0	6.0	6.0	2.0	8.0	8.0
STRG.264.1	10.0	14.0	7.0	13.0	18.0	12.0	18.0	12.0	9.0
STRG.2640.1	3.0	4.0	3.0	3.0	2.0	2.0	3.0	6.0	4.0
STRG.2640.2	3.0	3.0	0	2.0	2.0	3.0	3.0	1.0	3.0
STRG.2640.3	2.0	0	0	3.0	1.0	0	0	0	1.0
STRG.2640.4	2.0	0	1.0	3.0	0	0	4.0	0	2.0
STRG.2640.5	0	1.0	2.0	0	1.0	0	0	1.0	1.0
STRG.2640.6	1.0	0	3.0	0	2.0	0	0	0	0
STRG.26400.1	8.0	9.0	15.0	5.0	4.0	2.0	4.0	3.0	4.0
STRG.26401.1	57.0	46.0	60.0	45.0	43.0	83.0	73.0	68.0	63.0
STRG.26402.1	1.0	1.0	1.0	0	1.0	0	1.0	2.0	0
STRG.26402.2	0	0	0	0	2.0	0	0	0	0
STRG.26402.3	0	1.0	0	1.0	0	0	0	0	0
STRG.26403.1	0	1.0	2.0	2.0	0	1.0	1.0	1.0	2.0
STRG.26403.2	0	0	1.0	0	0	0	0	0	0
STRG.26404.1	0	0	2.0	0	0	2.0	0	3.0	3.0
STRG.26404.2	1.0	0	0	0	0	0	0	1.0	0
STRG.26405.1	8.0	7.0	14.0	5.0	6.0	8.0	9.0	6.0	12.0
STRG.26405.2	3.0	5.0	12.0	11.0	7.0	5.0	8.0	10.0	3.0
STRG.26406.1	11.0	12.0	8.0	15.0	8.0	15.0	8.0	7.0	11.0
STRG.26407.1	8.0	6.0	9.0	5.0	10.0	10.0	2.0	9.0	12.0
STRG.26407.2	2.0	1.0	0	2.0	0	1.0	3.0	1.0	0
STRG.26407.3	1.0	0	3.0	1.0	1.0	4.0	0	0	1.0
STRG.26407.4	2.0	0	0	0	0	0	0	0	0
STRG.26408.1	8.0	6.0	12.0	10.0	6.0	9.0	5.0	5.0	7.0
STRG.26409.1	1.0	2.0	4.0	0	3.0	0	3.0	0	1.0
STRG.26409.2	2.0	1.0	7.0	0	0	1.0	1.0	0	0
STRG.2641.1	0	0	1.0	0	1.0	0	0	0	0
STRG.26410.1	1.0	0	0	1.0	0	0	0	0	0
STRG.26411.1	9.0	13.0	6.0	9.0	10.0	5.0	13.0	6.0	6.0
STRG.26412.1	112.0	109.0	102.0	120.0	116.0	129.0	147.0	146.0	179.0
STRG.26413.1	36.0	29.0	49.0	19.0	33.0	33.0	20.0	19.0	23.0
STRG.26414.1	0	2.0	0	0	0	0	0	0	0
STRG.26414.2	0	0	2.0	0	0	0	0	0	0
STRG.26414.3	0	0	0	1.0	0	0	0	0	0
STRG.26415.1	0	0	2.0	2.0	1.0	0	0	1.0	3.0
STRG.26416.1	9.0	9.0	7.0	8.0	9.0	9.0	6.0	6.0	2.0
STRG.26416.2	1.0	1.0	3.0	0	0	0	0	2.0	3.0
STRG.26417.1	5.0	9.0	0	1.0	4.0	2.0	3.0	3.0	5.0
STRG.26418.1	290.0	317.0	253.0	241.0	267.0	242.0	228.0	230.0	221.0
STRG.26419.1	43.0	46.0	44.0	54.0	51.0	39.0	58.0	49.0	43.0
STRG.2642.1	25.0	24.0	23.0	19.0	17.0	20.0	19.0	28.0	24.0
STRG.26420.1	12.0	17.0	40.0	33.0	19.0	21.0	21.0	22.0	25.0
STRG.26421.1	4.0	15.0	13.0	10.0	13.0	10.0	13.0	14.0	11.0
STRG.26422.1	62.0	67.0	55.0	59.0	63.0	51.0	53.0	50.0	50.0
STRG.26423.1	0	0	1.0	0	0	0	0	0	1.0
STRG.26423.2	0	0	2.0	0	0	0	0	0	0
STRG.26423.3	1.0	0	0	0	0	0	0	0	0
STRG.26424.1	34.0	40.0	24.0	47.0	39.0	29.0	42.0	26.0	27.0
STRG.26425.1	106.0	101.0	76.0	87.0	72.0	73.0	74.0	66.0	78.0
STRG.26426.1	7.0	9.0	15.0	10.0	18.0	11.0	10.0	15.0	11.0
STRG.26427.1	4.0	3.0	2.0	6.0	8.0	3.0	1.0	3.0	1.0
STRG.26427.2	1.0	0	0	1.0	0	1.0	0	0	0
STRG.26428.1	2.0	3.0	6.0	3.0	1.0	2.0	1.0	2.0	0
STRG.26429.1	0	0	1.0	1.0	0	1.0	0	3.0	1.0
STRG.2643.1	44.0	46.0	41.0	54.0	44.0	41.0	54.0	43.0	44.0
STRG.2643.2	7.0	5.0	11.0	7.0	5.0	7.0	6.0	8.0	6.0
STRG.26430.1	13.0	19.0	18.0	9.0	10.0	4.0	14.0	13.0	8.0
STRG.26431.1	0	0	0	0	0	0	2.0	0	0
STRG.26432.1	62.0	62.0	56.0	48.0	45.0	41.0	66.0	61.0	41.0
STRG.26433.1	35.0	47.0	38.0	41.0	47.0	32.0	25.0	45.0	43.0
STRG.26434.1	0	0	1.0	0	0	0	0	0	0
STRG.26435.1	50.0	57.0	56.0	47.0	46.0	47.0	47.0	51.0	51.0
STRG.26436.1	11.0	6.0	13.0	14.0	12.0	10.0	21.0	11.0	13.0
STRG.26437.1	2.0	4.0	7.0	6.0	6.0	1.0	2.0	5.0	1.0
STRG.26437.2	2.0	2.0	1.0	1.0	0	1.0	1.0	1.0	1.0
STRG.26438.1	0	0	3.0	0	0	0	0	0	0
STRG.26438.2	0	0	0	0	1.0	1.0	0	0	0
STRG.26439.1	12.0	9.0	11.0	6.0	6.0	6.0	5.0	4.0	3.0
STRG.2644.1	94.0	110.0	85.0	120.0	87.0	90.0	119.0	89.0	88.0
STRG.26440.1	3.0	3.0	0	0	2.0	0	2.0	1.0	1.0
STRG.26441.1	3.0	1.0	5.0	3.0	2.0	2.0	7.0	0	2.0
STRG.26442.1	3.0	1.0	2.0	9.0	3.0	5.0	3.0	3.0	2.0
STRG.26443.1	25.0	23.0	153.0	28.0	21.0	17.0	28.0	25.0	20.0
STRG.26444.1	6.0	12.0	8.0	11.0	6.0	4.0	12.0	8.0	7.0
STRG.26445.1	1.0	2.0	3.0	0	1.0	0	1.0	0	1.0
STRG.26445.2	0	0	3.0	0	0	0	1.0	1.0	1.0
STRG.26446.1	30.0	38.0	41.0	39.0	18.0	25.0	39.0	24.0	20.0
STRG.26447.1	3.0	2.0	0	0	2.0	1.0	1.0	1.0	1.0
STRG.26447.2	1.0	3.0	0	0	2.0	0	0	1.0	1.0
STRG.26448.1	9.0	6.0	2.0	2.0	8.0	9.0	7.0	2.0	1.0
STRG.26448.2	0	0	0	1.0	0	0	2.0	1.0	0
STRG.26449.1	8.0	7.0	8.0	7.0	3.0	9.0	4.0	8.0	7.0
STRG.2645.1	3.0	9.0	0	1.0	1.0	0	0	3.0	0
STRG.26450.1	24.0	31.0	35.0	27.0	19.0	24.0	18.0	15.0	14.0
STRG.26451.1	0	1.0	3.0	2.0	2.0	2.0	0	3.0	1.0
STRG.26452.1	0	2.0	0	0	0	0	0	0	1.0
STRG.26453.1	6.0	14.0	17.0	10.0	14.0	6.0	8.0	9.0	10.0
STRG.26454.1	4.0	9.0	11.0	4.0	4.0	6.0	13.0	12.0	7.0
STRG.26454.2	1.0	0	2.0	0	0	0	0	0	1.0
STRG.26455.1	64.0	87.0	124.0	94.0	54.0	51.0	123.0	99.0	101.0
STRG.26456.1	18.0	27.0	18.0	24.0	27.0	13.0	26.0	23.0	20.0
STRG.26457.1	20.0	19.0	17.0	22.0	16.0	11.0	33.0	17.0	17.0
STRG.26458.1	0	2.0	0	3.0	2.0	4.0	6.0	10.0	6.0
STRG.26458.2	5.0	3.0	5.0	3.0	3.0	2.0	4.0	1.0	2.0
STRG.26459.1	9.0	7.0	2.0	11.0	6.0	2.0	14.0	8.0	4.0
STRG.2646.1	202.0	254.0	117.0	136.0	171.0	101.0	117.0	123.0	95.0
STRG.26460.1	8.0	10.0	14.0	12.0	6.0	10.0	9.0	10.0	7.0
STRG.26461.1	32.0	21.0	10.0	26.0	22.0	26.0	23.0	15.0	8.0
STRG.26462.1	0	1.0	2.0	1.0	3.0	2.0	0	0	1.0
STRG.26462.2	0	1.0	1.0	0	0	1.0	0	0	0
STRG.26462.3	0	0	1.0	0	0	0	0	0	0
STRG.26462.4	0	1.0	1.0	0	0	0	0	0	0
STRG.26463.1	71.0	71.0	72.0	78.0	75.0	69.0	71.0	74.0	51.0
STRG.26464.1	8.0	1.0	1.0	6.0	4.0	8.0	6.0	5.0	2.0
STRG.26465.1	0	1.0	1.0	0	0	1.0	0	0	0
STRG.26466.1	8.0	5.0	3.0	0	0	6.0	9.0	3.0	3.0
STRG.26467.1	131.0	171.0	243.0	147.0	123.0	135.0	131.0	162.0	122.0
STRG.26468.1	0	2.0	7.0	5.0	2.0	2.0	3.0	2.0	2.0
STRG.26469.1	3.0	4.0	10.0	7.0	1.0	1.0	1.0	6.0	3.0
STRG.26469.2	2.0	3.0	0	0	1.0	3.0	1.0	0	1.0
STRG.2647.1	1.0	0	0	0	0	0	2.0	0	0
STRG.26470.1	12.0	9.0	5.0	18.0	4.0	10.0	8.0	8.0	12.0
STRG.26471.1	45.0	53.0	54.0	59.0	49.0	34.0	40.0	43.0	47.0
STRG.26472.1	57.0	50.0	40.0	83.0	38.0	41.0	69.0	78.0	59.0
STRG.26473.1	10.0	3.0	5.0	2.0	4.0	3.0	7.0	4.0	3.0
STRG.26473.2	0	0	1.0	0	0	1.0	0	1.0	0
STRG.26473.3	0	0	0	0	0	1.0	2.0	0	1.0
STRG.26474.1	19.0	15.0	14.0	18.0	16.0	10.0	21.0	22.0	30.0
STRG.26475.1	588.0	657.0	1626.0	586.0	658.0	474.0	392.0	465.0	464.0
STRG.26476.1	2.0	0	0	1.0	2.0	0	0	1.0	1.0
STRG.26476.2	1.0	3.0	2.0	2.0	5.0	6.0	1.0	3.0	3.0
STRG.26477.1	0	0	2.0	2.0	1.0	1.0	1.0	1.0	0
STRG.26478.1	29.0	50.0	74.0	50.0	51.0	36.0	39.0	39.0	35.0
STRG.26479.1	10.0	14.0	11.0	12.0	16.0	18.0	18.0	15.0	7.0
STRG.2648.1	4.0	4.0	2.0	2.0	6.0	1.0	5.0	7.0	8.0
STRG.26480.1	16.0	14.0	7.0	22.0	19.0	17.0	27.0	18.0	16.0
STRG.26481.1	792.0	1491.0	553.0	1041.0	972.0	552.0	816.0	940.0	444.0
STRG.26482.1	1.0	0	2.0	0	2.0	4.0	5.0	4.0	3.0
STRG.26482.2	0	0	0	0	0	3.0	0	0	0
STRG.26483.1	7.0	8.0	20.0	9.0	12.0	2.0	9.0	8.0	3.0
STRG.26483.2	0	0	0	1.0	1.0	0	0	0	0
STRG.26484.1	6.0	8.0	2.0	4.0	6.0	6.0	8.0	4.0	7.0
STRG.26485.1	3.0	8.0	3.0	2.0	3.0	3.0	8.0	2.0	4.0
STRG.26485.2	2.0	1.0	0	0	0	0	0	0	0
STRG.26486.1	21.0	20.0	51.0	15.0	15.0	11.0	17.0	17.0	16.0
STRG.26486.2	15.0	13.0	23.0	8.0	7.0	3.0	8.0	4.0	9.0
STRG.26486.3	5.0	8.0	14.0	10.0	6.0	9.0	8.0	6.0	12.0
STRG.26486.4	2.0	3.0	10.0	8.0	2.0	3.0	2.0	7.0	4.0
STRG.26486.5	0	4.0	3.0	2.0	0	1.0	0	2.0	1.0
STRG.26486.6	1.0	2.0	0	0	1.0	3.0	0	1.0	1.0
STRG.26486.7	0	0	1.0	1.0	1.0	1.0	1.0	2.0	0
STRG.26486.8	0	0	1.0	1.0	0	1.0	3.0	1.0	1.0
STRG.26486.9	1.0	0	1.0	2.0	0	0	0	1.0	2.0
STRG.26487.1	17.0	27.0	25.0	21.0	16.0	20.0	25.0	24.0	23.0
STRG.26488.1	5.0	7.0	7.0	13.0	8.0	4.0	11.0	9.0	8.0
STRG.26489.1	43.0	22.0	19.0	19.0	38.0	29.0	34.0	38.0	44.0
STRG.2649.1	2.0	0	2.0	2.0	2.0	1.0	2.0	1.0	0
STRG.26490.1	221.0	265.0	97.0	257.0	152.0	95.0	291.0	222.0	119.0
STRG.26491.1	20.0	20.0	1.0	18.0	4.0	6.0	20.0	3.0	0
STRG.26492.1	13.0	19.0	2.0	3.0	4.0	2.0	6.0	4.0	0
STRG.26493.1	0	0	2.0	2.0	1.0	1.0	3.0	1.0	0
STRG.26493.2	0	1.0	1.0	0	0	0	0	0	0
STRG.26494.1	2.0	0	0	0	0	0	1.0	0	0
STRG.26494.2	0	1.0	0	1.0	0	1.0	0	0	0
STRG.26495.1	0	5.0	1.0	6.0	3.0	3.0	3.0	0	0
STRG.26495.2	0	0	1.0	3.0	3.0	0	1.0	3.0	0
STRG.26495.3	1.0	0	0	0	0	1.0	4.0	0	0
STRG.26496.1	24.0	20.0	16.0	30.0	25.0	20.0	26.0	19.0	20.0
STRG.26496.2	11.0	14.0	5.0	10.0	9.0	10.0	4.0	8.0	4.0
STRG.26497.1	4.0	3.0	3.0	2.0	1.0	5.0	3.0	3.0	6.0
STRG.26498.1	0	0	0	1.0	1.0	0	1.0	1.0	0
STRG.26499.1	82.0	104.0	310.0	117.0	88.0	84.0	89.0	72.0	52.0
STRG.265.1	0	0	1.0	0	0	0	3.0	0	0
STRG.2650.1	1.0	0	2.0	1.0	0	0	1.0	1.0	2.0
STRG.2650.2	0	0	0	0	2.0	0	0	1.0	1.0
STRG.26500.1	70.0	74.0	57.0	83.0	52.0	46.0	101.0	76.0	73.0
STRG.26500.2	53.0	40.0	35.0	60.0	37.0	40.0	85.0	36.0	56.0
STRG.26500.3	17.0	11.0	9.0	15.0	17.0	10.0	20.0	19.0	14.0
STRG.26500.4	2.0	9.0	4.0	15.0	7.0	8.0	11.0	7.0	7.0
STRG.26501.1	18.0	17.0	13.0	17.0	19.0	16.0	17.0	16.0	21.0
STRG.26501.2	0	0	0	1.0	0	0	0	0	1.0
STRG.26502.1	31.0	25.0	45.0	24.0	25.0	21.0	14.0	24.0	19.0
STRG.26503.1	13.0	8.0	26.0	20.0	21.0	17.0	14.0	14.0	8.0
STRG.26504.1	0	4.0	5.0	8.0	0	3.0	4.0	5.0	1.0
STRG.26505.1	2.0	1.0	3.0	4.0	0	4.0	3.0	0	4.0
STRG.26506.1	0	0	0	0	0	0	0	1.0	0
STRG.26507.1	8.0	6.0	16.0	15.0	7.0	6.0	7.0	6.0	5.0
STRG.26508.1	16.0	9.0	25.0	13.0	17.0	11.0	12.0	11.0	7.0
STRG.26509.1	6.0	6.0	11.0	8.0	4.0	0	6.0	5.0	10.0
STRG.2651.1	14.0	9.0	18.0	18.0	8.0	17.0	17.0	9.0	10.0
STRG.26510.1	7.0	7.0	11.0	5.0	5.0	4.0	8.0	3.0	3.0
STRG.26511.1	0	1.0	0	0	1.0	0	2.0	1.0	1.0
STRG.26511.2	0	0	0	0	0	0	0	1.0	0
STRG.26512.1	26.0	21.0	25.0	34.0	19.0	17.0	20.0	36.0	26.0
STRG.26513.1	19.0	20.0	13.0	33.0	21.0	12.0	16.0	22.0	17.0
STRG.26514.1	0	0	0	0	1.0	2.0	1.0	1.0	2.0
STRG.26515.1	1.0	2.0	5.0	2.0	3.0	2.0	1.0	2.0	1.0
STRG.26515.2	2.0	0	3.0	2.0	1.0	1.0	0	1.0	0
STRG.26516.1	121.0	121.0	183.0	135.0	133.0	108.0	99.0	88.0	93.0
STRG.26517.1	10.0	4.0	6.0	10.0	2.0	6.0	8.0	4.0	8.0
STRG.26518.1	0	1.0	1.0	5.0	0	1.0	1.0	0	0
STRG.26519.1	2.0	2.0	2.0	1.0	1.0	1.0	0	4.0	1.0
STRG.26519.2	0	0	1.0	0	1.0	0	0	0	0
STRG.2652.1	0	0	0	0	0	1.0	0	0	1.0
STRG.26520.1	1.0	3.0	3.0	4.0	4.0	7.0	5.0	5.0	2.0
STRG.26521.1	40.0	40.0	33.0	21.0	24.0	21.0	33.0	23.0	16.0
STRG.26522.1	2.0	2.0	0	1.0	0	1.0	0	0	0
STRG.26523.1	9.0	7.0	9.0	5.0	1.0	9.0	5.0	3.0	4.0
STRG.26524.1	2.0	5.0	7.0	3.0	2.0	4.0	2.0	3.0	1.0
STRG.26525.1	6.0	2.0	12.0	3.0	1.0	7.0	9.0	6.0	6.0
STRG.26526.1	0	0	2.0	0	0	0	0	0	0
STRG.26527.1	0	0	0	1.0	1.0	0	1.0	3.0	0
STRG.26528.1	3.0	1.0	0	4.0	0	0	1.0	0	1.0
STRG.26529.1	11.0	8.0	12.0	17.0	10.0	14.0	17.0	12.0	29.0
STRG.2653.1	13.0	9.0	17.0	8.0	12.0	11.0	18.0	9.0	6.0
STRG.2653.2	0	0	0	0	0	0	0	0	1.0
STRG.26530.1	9.0	11.0	4.0	45.0	1.0	3.0	14.0	12.0	15.0
STRG.26531.1	25.0	44.0	35.0	29.0	32.0	27.0	27.0	36.0	23.0
STRG.26532.1	2.0	0	2.0	0	2.0	3.0	1.0	0	2.0
STRG.26533.1	6.0	8.0	4.0	5.0	9.0	3.0	7.0	7.0	6.0
STRG.26533.2	0	1.0	0	0	0	1.0	0	0	0
STRG.26533.3	0	0	0	3.0	0	0	1.0	1.0	1.0
STRG.26533.4	0	0	0	0	0	2.0	0	0	0
STRG.26534.1	39.0	23.0	26.0	19.0	38.0	22.0	17.0	24.0	27.0
STRG.26534.2	0	0	1.0	0	1.0	2.0	0	0	1.0
STRG.26535.1	0	0	1.0	0	0	1.0	0	0	0
STRG.26536.1	46.0	80.0	61.0	70.0	37.0	55.0	56.0	54.0	47.0
STRG.26537.1	2.0	1.0	3.0	2.0	0	3.0	2.0	0	0
STRG.26537.2	0	1.0	0	0	1.0	0	0	0	0
STRG.26538.1	0	0	2.0	0	1.0	0	0	0	0
STRG.26539.1	4.0	4.0	1.0	3.0	2.0	0	2.0	4.0	0
STRG.2654.1	96.0	102.0	158.0	99.0	102.0	84.0	97.0	80.0	77.0
STRG.26540.1	47.0	63.0	74.0	56.0	57.0	65.0	83.0	76.0	68.0
STRG.26540.2	29.0	20.0	33.0	26.0	30.0	21.0	20.0	24.0	20.0
STRG.26541.1	9.0	18.0	12.0	15.0	3.0	9.0	9.0	7.0	7.0
STRG.26542.1	0	0	2.0	0	0	0	0	0	0
STRG.26543.1	16.0	21.0	30.0	34.0	29.0	26.0	15.0	11.0	14.0
STRG.26544.1	0	4.0	3.0	1.0	0	0	1.0	2.0	0
STRG.26545.1	0	1.0	1.0	0	2.0	0	1.0	0	1.0
STRG.26545.2	0	0	0	0	0	1.0	0	0	0
STRG.26546.1	0	0	3.0	0	0	2.0	0	0	1.0
STRG.26546.2	0	0	0	1.0	0	0	0	0	0
STRG.26547.1	3.0	6.0	2.0	0	2.0	4.0	3.0	3.0	7.0
STRG.26548.1	0	0	1.0	1.0	0	0	0	0	1.0
STRG.26548.2	0	0	2.0	0	0	0	0	0	0
STRG.26548.3	0	1.0	0	0	0	0	0	0	0
STRG.26549.1	1.0	1.0	9.0	2.0	1.0	2.0	0	1.0	1.0
STRG.2655.1	0	0	7.0	0	1.0	2.0	2.0	3.0	1.0
STRG.2655.2	2.0	5.0	4.0	12.0	6.0	4.0	9.0	8.0	5.0
STRG.26550.1	0	6.0	0	0	1.0	0	0	0	1.0
STRG.26550.2	0	0	0	0	0	0	1.0	0	0
STRG.26551.1	0	0	0	0	0	1.0	0	0	1.0
STRG.26552.1	0	0	6.0	0	0	0	0	1.0	0
STRG.26553.1	3.0	12.0	13.0	4.0	7.0	5.0	2.0	6.0	9.0
STRG.26553.2	0	0	0	0	0	0	2.0	0	0
STRG.26554.1	3.0	2.0	4.0	3.0	4.0	3.0	8.0	5.0	4.0
STRG.26555.1	4.0	4.0	3.0	9.0	2.0	6.0	2.0	4.0	2.0
STRG.26556.1	147.0	119.0	127.0	110.0	100.0	73.0	50.0	40.0	35.0
STRG.26556.2	1.0	3.0	2.0	3.0	1.0	0	1.0	1.0	0
STRG.26557.1	0	0	1.0	0	2.0	0	1.0	0	0
STRG.26558.1	1.0	0	0	0	1.0	0	0	0	0
STRG.26559.1	0	0	0	0	1.0	3.0	2.0	0	1.0
STRG.2656.1	43.0	43.0	59.0	87.0	49.0	68.0	85.0	65.0	71.0
STRG.26560.1	101.0	130.0	108.0	84.0	69.0	76.0	33.0	29.0	30.0
STRG.26560.2	1.0	1.0	8.0	2.0	1.0	4.0	0	0	0
STRG.26561.1	1.0	9.0	5.0	2.0	6.0	6.0	7.0	3.0	11.0
STRG.26561.2	5.0	8.0	2.0	2.0	4.0	1.0	1.0	2.0	3.0
STRG.26561.3	4.0	0	0	0	0	0	0	1.0	1.0
STRG.26561.4	0	1.0	0	1.0	0	1.0	0	0	3.0
STRG.26562.1	1.0	1.0	0	2.0	0	0	1.0	0	0
STRG.26563.1	30.0	31.0	53.0	27.0	19.0	26.0	32.0	26.0	21.0
STRG.26564.1	61.0	44.0	76.0	36.0	37.0	47.0	31.0	26.0	22.0
STRG.26565.1	4.0	1.0	0	1.0	0	2.0	3.0	0	0
STRG.26566.1	1.0	1.0	2.0	0	1.0	0	2.0	1.0	3.0
STRG.26566.2	1.0	1.0	0	0	0	0	0	0	0
STRG.26567.1	3.0	10.0	2.0	4.0	4.0	3.0	6.0	3.0	6.0
STRG.26568.1	3.0	2.0	5.0	1.0	5.0	6.0	0	4.0	2.0
STRG.26569.1	21.0	14.0	25.0	11.0	13.0	14.0	14.0	12.0	10.0
STRG.2657.1	7.0	3.0	6.0	15.0	4.0	4.0	5.0	5.0	3.0
STRG.26570.1	1.0	0	0	0	0	0	2.0	0	1.0
STRG.26570.2	0	0	0	0	1.0	0	0	0	1.0
STRG.26571.1	11.0	9.0	13.0	14.0	16.0	18.0	5.0	11.0	9.0
STRG.26572.1	17.0	18.0	26.0	21.0	21.0	13.0	13.0	17.0	16.0
STRG.26573.1	66.0	84.0	70.0	96.0	82.0	63.0	83.0	86.0	61.0
STRG.26573.2	20.0	29.0	22.0	29.0	28.0	20.0	22.0	21.0	22.0
STRG.26574.1	1.0	2.0	5.0	2.0	5.0	3.0	2.0	2.0	2.0
STRG.26575.1	299.0	294.0	276.0	262.0	331.0	298.0	295.0	160.0	139.0
STRG.26576.1	9.0	12.0	12.0	19.0	8.0	10.0	17.0	7.0	6.0
STRG.26577.1	36.0	41.0	82.0	44.0	39.0	47.0	25.0	11.0	21.0
STRG.26577.2	0	0	3.0	1.0	1.0	0	1.0	0	0
STRG.26578.1	12.0	13.0	37.0	20.0	22.0	12.0	21.0	15.0	20.0
STRG.26579.1	18.0	18.0	11.0	85.0	5.0	3.0	9.0	16.0	27.0
STRG.26579.2	11.0	11.0	8.0	7.0	7.0	10.0	8.0	8.0	7.0
STRG.2658.1	0	0	1.0	0	0	0	1.0	2.0	1.0
STRG.26580.1	1.0	2.0	7.0	1.0	6.0	8.0	6.0	5.0	8.0
STRG.26581.1	294.0	425.0	540.0	461.0	366.0	292.0	494.0	530.0	411.0
STRG.26583.1	51.0	59.0	77.0	84.0	65.0	56.0	71.0	57.0	56.0
STRG.26584.1	6.0	6.0	7.0	5.0	3.0	4.0	8.0	7.0	6.0
STRG.26585.1	60.0	76.0	66.0	74.0	60.0	58.0	80.0	49.0	64.0
STRG.26586.1	0	1.0	1.0	0	0	1.0	0	0	2.0
STRG.26587.1	17.0	18.0	23.0	24.0	32.0	21.0	40.0	29.0	18.0
STRG.26588.1	0	0	3.0	2.0	0	0	0	1.0	1.0
STRG.26589.1	86.0	91.0	116.0	103.0	96.0	74.0	112.0	81.0	84.0
STRG.2659.1	16.0	19.0	15.0	19.0	10.0	9.0	14.0	13.0	13.0
STRG.26590.1	0	0	0	0	0	0	0	2.0	0
STRG.26591.1	142.0	184.0	125.0	160.0	150.0	121.0	171.0	143.0	151.0
STRG.26592.1	19.0	25.0	3.0	32.0	14.0	4.0	22.0	12.0	2.0
STRG.26593.1	0	0	0	0	0	0	1.0	0	0
STRG.26595.1	56.0	48.0	43.0	62.0	42.0	36.0	48.0	58.0	46.0
STRG.26596.1	0	0	4.0	2.0	0	0	1.0	0	0
STRG.26596.2	0	0	3.0	0	0	0	0	0	0
STRG.26597.1	39.0	41.0	50.0	40.0	35.0	33.0	33.0	35.0	43.0
STRG.26598.1	116.0	82.0	80.0	85.0	82.0	72.0	76.0	79.0	89.0
STRG.26599.1	14.0	20.0	41.0	24.0	29.0	24.0	18.0	13.0	18.0
STRG.26599.2	0	4.0	5.0	2.0	0	6.0	1.0	2.0	0
STRG.26599.3	2.0	2.0	0	0	1.0	0	0	1.0	2.0
STRG.266.1	13.0	7.0	7.0	8.0	8.0	5.0	5.0	8.0	9.0
STRG.266.2	8.0	8.0	7.0	9.0	5.0	6.0	9.0	10.0	6.0
STRG.2660.1	1.0	2.0	12.0	6.0	6.0	3.0	2.0	4.0	3.0
STRG.2660.2	1.0	0	2.0	0	2.0	0	0	3.0	1.0
STRG.26600.1	9.0	15.0	14.0	15.0	11.0	12.0	17.0	11.0	18.0
STRG.26601.1	2.0	2.0	0	1.0	3.0	1.0	0	2.0	0
STRG.26602.1	29.0	35.0	90.0	28.0	39.0	30.0	32.0	42.0	22.0
STRG.26603.1	7.0	3.0	2.0	28.0	4.0	3.0	6.0	8.0	22.0
STRG.26604.1	29.0	29.0	23.0	29.0	28.0	18.0	49.0	49.0	38.0
STRG.26605.1	1.0	2.0	0	3.0	2.0	0	2.0	3.0	2.0
STRG.26606.1	7.0	2.0	3.0	8.0	2.0	3.0	4.0	3.0	1.0
STRG.26607.1	1.0	0	0	0	0	0	1.0	1.0	0
STRG.26608.1	3.0	2.0	9.0	4.0	7.0	4.0	12.0	4.0	5.0
STRG.26609.1	1.0	1.0	2.0	1.0	1.0	0	1.0	1.0	1.0
STRG.2661.1	0	0	1.0	0	0	0	0	0	0
STRG.26610.1	0	0	2.0	2.0	1.0	0	0	0	0
STRG.26610.2	0	1.0	1.0	0	0	1.0	0	0	1.0
STRG.26610.3	0	1.0	1.0	0	0	0	0	1.0	0
STRG.26611.1	54.0	71.0	90.0	74.0	64.0	46.0	72.0	72.0	56.0
STRG.26612.1	4.0	3.0	11.0	9.0	9.0	9.0	9.0	5.0	7.0
STRG.26613.1	1.0	2.0	2.0	1.0	0	0	0	1.0	3.0
STRG.26614.1	8.0	4.0	4.0	15.0	4.0	6.0	7.0	7.0	2.0
STRG.26614.2	0	0	0	1.0	0	1.0	0	4.0	0
STRG.26615.1	2.0	2.0	0	0	0	1.0	0	1.0	0
STRG.26615.10	0	0	1.0	0	0	0	0	0	0
STRG.26615.11	0	0	0	0	0	0	0	0	1.0
STRG.26615.12	0	0	0	0	1.0	0	0	0	0
STRG.26615.13	0	0	1.0	0	0	0	0	0	0
STRG.26615.15	0	0	0	0	0	0	0	0	1.0
STRG.26615.16	0	0	0	0	0	0	0	0	1.0
STRG.26615.17	0	0	1.0	0	0	0	1.0	0	0
STRG.26615.18	0	0	1.0	0	0	0	0	0	0
STRG.26615.19	1.0	0	0	0	0	0	0	0	0
STRG.26615.2	0	0	0	0	1.0	2.0	0	0	0
STRG.26615.20	0	0	0	0	1.0	0	0	0	0
STRG.26615.21	0	0	1.0	0	0	0	0	0	0
STRG.26615.22	0	0	0	0	0	2.0	0	0	0
STRG.26615.3	1.0	0	1.0	0	0	0	0	0	0
STRG.26615.4	1.0	0	0	0	0	0	0	0	1.0
STRG.26615.5	0	0	1.0	0	0	0	0	0	0
STRG.26615.6	0	0	1.0	0	0	0	0	0	0
STRG.26615.7	0	0	1.0	0	0	0	0	0	0
STRG.26615.8	0	0	1.0	0	0	0	0	0	0
STRG.26615.9	1.0	0	0	0	0	0	0	0	0
STRG.26616.1	15.0	17.0	13.0	16.0	7.0	16.0	16.0	16.0	13.0
STRG.26617.1	4.0	9.0	5.0	11.0	9.0	9.0	12.0	9.0	9.0
STRG.26617.2	2.0	0	4.0	1.0	3.0	1.0	2.0	0	0
STRG.26618.1	0	0	0	0	1.0	0	1.0	0	0
STRG.26619.1	0	0	3.0	0	0	0	0	0	0
STRG.26619.2	0	0	0	0	0	1.0	0	0	0
STRG.26619.3	0	0	1.0	1.0	1.0	0	0	1.0	2.0
STRG.2662.1	8.0	5.0	7.0	7.0	6.0	6.0	15.0	10.0	6.0
STRG.26620.1	1.0	4.0	4.0	3.0	6.0	5.0	2.0	6.0	9.0
STRG.26621.1	0	1.0	0	0	1.0	0	0	0	1.0
STRG.26622.1	3.0	4.0	4.0	4.0	1.0	9.0	5.0	3.0	5.0
STRG.26622.2	1.0	0	1.0	0	0	0	3.0	1.0	2.0
STRG.26623.1	84.0	79.0	74.0	104.0	57.0	58.0	77.0	51.0	64.0
STRG.26623.2	1.0	1.0	0	0	0	2.0	0	1.0	2.0
STRG.26624.1	35.0	32.0	39.0	28.0	25.0	20.0	15.0	22.0	18.0
STRG.26625.1	96.0	110.0	156.0	103.0	93.0	75.0	77.0	76.0	67.0
STRG.26626.1	158.0	158.0	176.0	151.0	143.0	117.0	73.0	86.0	70.0
STRG.26627.1	1.0	2.0	0	2.0	1.0	0	2.0	0	0
STRG.26627.2	0	1.0	1.0	1.0	1.0	1.0	0	0	1.0
STRG.26628.1	1.0	3.0	3.0	0	0	1.0	0	1.0	1.0
STRG.26628.2	0	0	2.0	0	0	0	0	0	0
STRG.26629.1	0	1.0	0	0	0	0	0	0	1.0
STRG.2663.1	0	3.0	2.0	3.0	3.0	0	2.0	0	0
STRG.26630.1	237.0	213.0	218.0	218.0	206.0	203.0	214.0	220.0	236.0
STRG.26631.1	18.0	27.0	17.0	22.0	18.0	21.0	28.0	20.0	20.0
STRG.26632.1	4.0	4.0	7.0	11.0	4.0	3.0	8.0	7.0	5.0
STRG.26633.1	0	0	0	1.0	1.0	0	0	0	0
STRG.26634.1	0	0	3.0	0	0	0	0	0	0
STRG.26634.2	0	0	2.0	0	0	0	0	0	0
STRG.26635.1	1.0	5.0	5.0	3.0	5.0	4.0	1.0	1.0	6.0
STRG.26635.2	0	1.0	8.0	1.0	0	2.0	3.0	0	1.0
STRG.26635.3	0	0	7.0	1.0	0	0	4.0	1.0	1.0
STRG.26635.4	0	0	2.0	1.0	1.0	0	1.0	0	1.0
STRG.26635.5	0	1.0	2.0	0	0	0	0	0	0
STRG.26636.1	8.0	11.0	29.0	10.0	14.0	2.0	8.0	7.0	6.0
STRG.26637.1	22.0	16.0	38.0	29.0	18.0	12.0	22.0	25.0	20.0
STRG.26637.2	1.0	0	1.0	0	0	0	0	1.0	0
STRG.26638.1	0	6.0	1.0	1.0	0	0	0	1.0	0
STRG.26639.1	11.0	13.0	7.0	13.0	12.0	4.0	12.0	5.0	3.0
STRG.2664.1	3.0	4.0	0	5.0	8.0	4.0	3.0	4.0	1.0
STRG.26640.1	17.0	23.0	24.0	31.0	20.0	21.0	25.0	16.0	25.0
STRG.26640.2	20.0	19.0	29.0	18.0	31.0	10.0	19.0	15.0	20.0
STRG.26641.1	58.0	64.0	58.0	76.0	64.0	72.0	45.0	35.0	35.0
STRG.26642.1	0	0	2.0	0	0	0	0	0	0
STRG.26643.1	4.0	3.0	2.0	1.0	0	2.0	1.0	3.0	0
STRG.26643.2	5.0	11.0	6.0	13.0	6.0	8.0	8.0	4.0	7.0
STRG.26644.1	18.0	12.0	13.0	12.0	17.0	14.0	13.0	14.0	8.0
STRG.26644.2	1.0	0	2.0	0	0	0	0	0	0
STRG.26645.1	32.0	25.0	38.0	24.0	24.0	24.0	36.0	27.0	19.0
STRG.26646.1	12.0	21.0	17.0	23.0	9.0	15.0	13.0	16.0	12.0
STRG.26647.1	41.0	26.0	39.0	45.0	31.0	27.0	36.0	20.0	23.0
STRG.26648.1	0	1.0	0	0	0	0	0	0	1.0
STRG.26648.2	0	0	0	0	0	0	2.0	0	0
STRG.26649.1	23.0	13.0	17.0	9.0	14.0	10.0	7.0	11.0	8.0
STRG.2665.1	20.0	40.0	28.0	44.0	30.0	32.0	17.0	22.0	24.0
STRG.26650.1	0	0	1.0	0	0	0	0	0	0
STRG.26650.2	0	0	1.0	0	0	0	0	0	0
STRG.26650.3	0	0	1.0	0	0	0	0	0	0
STRG.26651.1	0	0	2.0	0	0	0	0	0	0
STRG.26652.1	3.0	1.0	0	1.0	1.0	4.0	2.0	0	3.0
STRG.26652.2	0	0	1.0	0	0	0	0	0	0
STRG.26653.1	0	0	1.0	0	1.0	0	2.0	0	1.0
STRG.26654.1	164.0	180.0	829.0	171.0	167.0	126.0	96.0	127.0	116.0
STRG.26655.1	24.0	24.0	32.0	23.0	12.0	16.0	22.0	14.0	26.0
STRG.26656.1	2.0	0	1.0	2.0	1.0	0	1.0	1.0	0
STRG.26656.2	2.0	1.0	2.0	2.0	0	0	0	0	0
STRG.26656.3	1.0	3.0	1.0	0	2.0	0	2.0	2.0	2.0
STRG.26657.1	1.0	0	0	0	0	0	1.0	0	0
STRG.26658.1	0	0	0	0	1.0	0	0	0	0
STRG.26658.2	0	0	0	2.0	0	0	0	0	0
STRG.26659.1	77.0	78.0	91.0	74.0	49.0	45.0	55.0	66.0	75.0
STRG.2666.1	9.0	16.0	9.0	6.0	7.0	5.0	17.0	11.0	7.0
STRG.26660.1	1.0	1.0	2.0	0	1.0	0	0	0	1.0
STRG.26661.1	0	0	0	1.0	2.0	0	0	0	0
STRG.26662.1	3.0	1.0	0	4.0	2.0	0	1.0	1.0	0
STRG.26663.1	10.0	8.0	9.0	27.0	16.0	12.0	23.0	17.0	16.0
STRG.26663.2	0	0	4.0	0	1.0	2.0	4.0	0	0
STRG.26663.3	1.0	0	0	0	0	0	1.0	0	0
STRG.26664.1	153.0	179.0	129.0	127.0	114.0	114.0	117.0	99.0	116.0
STRG.26665.1	19.0	20.0	25.0	13.0	20.0	12.0	18.0	9.0	11.0
STRG.26666.1	253.0	249.0	214.0	365.0	119.0	192.0	204.0	197.0	200.0
STRG.26667.1	0	0	0	1.0	1.0	0	0	1.0	0
STRG.26668.1	0	0	0	0	1.0	1.0	2.0	0	0
STRG.26669.1	7.0	9.0	20.0	15.0	12.0	9.0	5.0	10.0	15.0
STRG.26669.2	4.0	5.0	6.0	8.0	6.0	3.0	9.0	13.0	2.0
STRG.2667.1	15.0	12.0	13.0	10.0	8.0	13.0	12.0	10.0	9.0
STRG.26670.1	10.0	13.0	18.0	13.0	4.0	7.0	12.0	12.0	7.0
STRG.26671.1	4.0	7.0	7.0	8.0	8.0	4.0	2.0	4.0	5.0
STRG.26672.1	1.0	1.0	1.0	6.0	1.0	0	0	1.0	1.0
STRG.26672.2	0	0	0	0	0	0	0	2.0	0
STRG.26672.3	0	1.0	0	0	0	0	0	0	0
STRG.26673.1	10655.0	10607.0	7882.0	9972.0	9071.0	10766.0	7964.0	4933.0	4009.0
STRG.26673.2	21.0	36.0	15.0	27.0	17.0	25.0	22.0	14.0	12.0
STRG.26674.1	11.0	14.0	12.0	13.0	8.0	10.0	14.0	9.0	8.0
STRG.26675.1	28.0	21.0	12.0	31.0	22.0	19.0	21.0	30.0	16.0
STRG.26675.2	0	3.0	0	2.0	1.0	1.0	2.0	1.0	1.0
STRG.26676.1	8.0	25.0	6.0	32.0	12.0	15.0	25.0	27.0	11.0
STRG.26677.1	0	0	0	0	1.0	0	0	1.0	0
STRG.26678.1	0	1.0	4.0	1.0	2.0	0	4.0	0	0
STRG.26679.1	1.0	0	0	0	0	0	1.0	0	0
STRG.2668.1	14.0	11.0	10.0	12.0	13.0	3.0	21.0	6.0	16.0
STRG.2668.2	6.0	5.0	2.0	4.0	1.0	3.0	4.0	0	2.0
STRG.26680.1	0	0	1.0	0	0	0	0	0	0
STRG.26681.1	0	0	0	0	0	0	0	1.0	0
STRG.26682.1	289.0	327.0	230.0	331.0	200.0	223.0	398.0	299.0	280.0
STRG.26683.1	28.0	20.0	24.0	27.0	25.0	20.0	39.0	26.0	10.0
STRG.26684.1	10.0	19.0	11.0	24.0	21.0	9.0	17.0	11.0	4.0
STRG.26685.1	2.0	2.0	4.0	13.0	5.0	5.0	6.0	2.0	3.0
STRG.26686.1	8.0	7.0	14.0	9.0	6.0	6.0	16.0	9.0	10.0
STRG.26686.2	0	0	1.0	0	0	1.0	0	0	0
STRG.26686.3	0	0	1.0	0	0	0	0	0	0
STRG.26687.1	5.0	5.0	3.0	2.0	7.0	1.0	6.0	6.0	5.0
STRG.26687.2	0	1.0	0	0	1.0	0	0	0	0
STRG.26688.1	4.0	8.0	3.0	2.0	3.0	3.0	1.0	1.0	0
STRG.26689.1	17.0	18.0	9.0	18.0	13.0	10.0	20.0	14.0	17.0
STRG.2669.1	0	0	4.0	0	0	0	0	0	1.0
STRG.2669.2	0	0	3.0	0	1.0	0	0	0	0
STRG.2669.3	0	0	1.0	0	0	0	0	0	0
STRG.26690.1	3438.0	3986.0	3923.0	6498.0	4332.0	4562.0	2988.0	2113.0	1796.0
STRG.26691.1	44.0	45.0	46.0	54.0	35.0	37.0	40.0	37.0	55.0
STRG.26692.1	26.0	18.0	18.0	26.0	14.0	21.0	14.0	19.0	10.0
STRG.26693.1	13.0	27.0	5.0	14.0	11.0	9.0	24.0	7.0	6.0
STRG.26693.2	5.0	12.0	3.0	4.0	4.0	5.0	7.0	7.0	1.0
STRG.26693.3	3.0	5.0	1.0	0	0	0	3.0	1.0	0
STRG.26693.4	2.0	1.0	0	1.0	1.0	0	1.0	0	0
STRG.26694.1	1.0	1.0	2.0	0	0	0	0	0	0
STRG.26695.1	115.0	97.0	75.0	116.0	99.0	73.0	106.0	99.0	83.0
STRG.26696.1	17.0	21.0	11.0	21.0	19.0	22.0	15.0	10.0	6.0
STRG.26697.1	1.0	0	0	3.0	0	0	0	0	0
STRG.26698.1	29.0	38.0	24.0	29.0	36.0	27.0	41.0	28.0	13.0
STRG.26699.1	3.0	5.0	3.0	9.0	1.0	0	6.0	9.0	3.0
STRG.267.1	0	0	0	0	0	0	0	1.0	1.0
STRG.2670.1	53.0	64.0	52.0	62.0	46.0	53.0	40.0	42.0	41.0
STRG.26700.1	3.0	3.0	0	1.0	3.0	1.0	1.0	0	0
STRG.26701.1	0	0	1.0	0	0	0	0	0	0
STRG.26702.1	13.0	8.0	8.0	8.0	13.0	8.0	9.0	6.0	7.0
STRG.26702.2	2.0	3.0	3.0	3.0	1.0	1.0	4.0	3.0	5.0
STRG.26702.3	1.0	2.0	4.0	1.0	1.0	4.0	2.0	1.0	0
STRG.26702.4	0	2.0	1.0	0	0	1.0	1.0	2.0	2.0
STRG.26703.1	55.0	63.0	75.0	78.0	67.0	58.0	45.0	52.0	58.0
STRG.26704.1	9.0	7.0	13.0	12.0	2.0	11.0	7.0	4.0	3.0
STRG.26705.1	48.0	50.0	48.0	60.0	43.0	40.0	73.0	61.0	52.0
STRG.26706.1	5.0	11.0	9.0	8.0	9.0	8.0	5.0	7.0	4.0
STRG.26707.1	0	0	1.0	0	0	0	0	0	0
STRG.26708.1	8.0	5.0	5.0	8.0	3.0	7.0	8.0	4.0	4.0
STRG.26709.1	11.0	9.0	8.0	9.0	4.0	14.0	10.0	11.0	14.0
STRG.2671.1	0	0	0	0	2.0	0	0	0	0
STRG.2671.2	0	0	2.0	0	0	0	0	0	0
STRG.2671.3	0	0	1.0	0	0	0	0	0	0
STRG.26710.1	16.0	17.0	12.0	25.0	5.0	10.0	13.0	15.0	12.0
STRG.26711.1	94.0	191.0	75.0	126.0	90.0	56.0	87.0	81.0	54.0
STRG.26711.2	0	6.0	5.0	4.0	6.0	1.0	2.0	2.0	4.0
STRG.26712.1	0	0	0	0	0	0	1.0	1.0	0
STRG.26713.1	3.0	1.0	3.0	1.0	3.0	2.0	1.0	1.0	0
STRG.26714.1	0	0	2.0	0	0	0	0	0	0
STRG.26714.2	0	0	0	0	0	0	0	0	1.0
STRG.26715.1	0	0	0	0	0	2.0	0	0	0
STRG.26715.2	1.0	0	0	0	0	0	0	0	0
STRG.26715.3	0	1.0	0	0	0	0	0	0	0
STRG.26715.4	0	0	0	0	0	0	0	2.0	0
STRG.26715.5	0	0	2.0	0	0	0	0	0	0
STRG.26716.1	9.0	4.0	7.0	8.0	4.0	4.0	5.0	4.0	5.0
STRG.26717.1	4.0	4.0	8.0	3.0	5.0	6.0	4.0	7.0	2.0
STRG.26718.1	751.0	685.0	711.0	1247.0	762.0	720.0	1099.0	762.0	612.0
STRG.26719.1	25.0	41.0	3.0	28.0	17.0	4.0	22.0	16.0	7.0
STRG.2672.1	44.0	30.0	39.0	29.0	26.0	31.0	25.0	23.0	27.0
STRG.26720.1	0	1.0	0	1.0	0	0	0	2.0	0
STRG.26721.1	0	0	0	0	0	0	0	2.0	0
STRG.26722.1	33.0	63.0	7.0	27.0	37.0	20.0	32.0	48.0	14.0
STRG.26723.1	2.0	3.0	1.0	8.0	7.0	3.0	3.0	1.0	1.0
STRG.26724.1	2.0	0	1.0	0	1.0	0	2.0	0	0
STRG.26725.1	0	0	0	1.0	0	0	1.0	0	0
STRG.26725.2	0	0	1.0	0	0	0	0	0	0
STRG.26726.1	73.0	122.0	82.0	98.0	64.0	54.0	91.0	85.0	81.0
STRG.26727.1	31.0	30.0	35.0	28.0	35.0	16.0	36.0	27.0	22.0
STRG.26728.1	3.0	3.0	1.0	5.0	2.0	0	2.0	2.0	0
STRG.26729.1	70.0	64.0	95.0	83.0	87.0	54.0	54.0	57.0	52.0
STRG.2673.1	0	0	1.0	0	0	0	0	0	0
STRG.2673.2	0	0	0	0	0	1.0	0	0	0
STRG.26730.1	0	0	1.0	0	0	1.0	0	1.0	0
STRG.26730.2	0	0	1.0	0	0	0	0	0	0
STRG.26731.1	0	0	0	0	1.0	0	0	0	2.0
STRG.26732.1	110.0	111.0	86.0	192.0	124.0	110.0	117.0	94.0	95.0
STRG.26732.2	1.0	1.0	2.0	6.0	6.0	2.0	2.0	2.0	2.0
STRG.26733.1	37.0	29.0	17.0	24.0	16.0	22.0	47.0	44.0	32.0
STRG.26734.1	27.0	22.0	19.0	30.0	36.0	33.0	27.0	31.0	31.0
STRG.26734.2	1.0	0	1.0	1.0	1.0	1.0	2.0	0	0
STRG.26734.3	0	0	0	0	0	0	0	3.0	0
STRG.26735.1	3.0	5.0	6.0	6.0	2.0	1.0	4.0	4.0	4.0
STRG.26735.2	1.0	1.0	3.0	0	1.0	0	3.0	2.0	1.0
STRG.26735.3	0	1.0	1.0	2.0	0	1.0	0	3.0	1.0
STRG.26735.4	0	0	0	0	0	0	1.0	0	1.0
STRG.26736.1	1.0	6.0	6.0	2.0	1.0	9.0	0	4.0	2.0
STRG.26737.1	7691.0	8153.0	8000.0	7237.0	7398.0	6295.0	7196.0	6908.0	6902.0
STRG.26738.1	0	0	3.0	1.0	1.0	0	0	1.0	0
STRG.26738.10	0	0	0	0	0	0	0	0	1.0
STRG.26738.2	0	0	1.0	0	0	0	0	3.0	1.0
STRG.26738.3	0	0	4.0	0	0	0	0	0	0
STRG.26738.4	0	0	1.0	0	0	0	2.0	0	0
STRG.26738.5	0	0	1.0	0	0	0	0	0	0
STRG.26738.6	0	0	2.0	0	0	0	0	0	0
STRG.26738.7	0	0	1.0	0	0	0	0	0	0
STRG.26738.8	0	1.0	0	0	0	0	0	0	0
STRG.26738.9	0	0	0	0	1.0	0	0	0	0
STRG.26739.1	146.0	189.0	137.0	167.0	149.0	117.0	171.0	141.0	108.0
STRG.26739.2	5.0	1.0	4.0	0	4.0	0	0	1.0	3.0
STRG.2674.1	0	0	3.0	0	0	0	0	0	0
STRG.26740.1	636.0	608.0	487.0	549.0	557.0	451.0	694.0	562.0	469.0
STRG.26741.1	33.0	28.0	33.0	33.0	25.0	28.0	27.0	29.0	19.0
STRG.26741.2	26.0	33.0	22.0	33.0	27.0	22.0	23.0	19.0	18.0
STRG.26741.3	2.0	0	2.0	3.0	0	0	0	1.0	1.0
STRG.26742.1	2.0	0	2.0	1.0	0	0	1.0	0	0
STRG.26743.1	10.0	15.0	10.0	11.0	6.0	2.0	6.0	12.0	7.0
STRG.26744.1	83.0	68.0	46.0	65.0	42.0	58.0	59.0	62.0	61.0
STRG.26745.1	15.0	6.0	15.0	16.0	11.0	9.0	17.0	11.0	6.0
STRG.26746.1	99.0	100.0	145.0	138.0	116.0	135.0	93.0	109.0	97.0
STRG.26747.1	45.0	43.0	46.0	43.0	45.0	49.0	45.0	41.0	31.0
STRG.26748.1	0	1.0	8.0	1.0	0	0	1.0	0	0
STRG.26749.1	8.0	7.0	8.0	14.0	5.0	8.0	7.0	8.0	9.0
STRG.2675.1	0	2.0	1.0	1.0	1.0	0	2.0	0	1.0
STRG.26750.1	0	1.0	3.0	1.0	1.0	1.0	2.0	0	0
STRG.26750.2	0	0	0	1.0	0	0	0	0	0
STRG.26750.3	0	1.0	0	0	0	0	0	0	1.0
STRG.26751.1	0	1.0	0	0	0	0	0	0	1.0
STRG.26752.1	29.0	16.0	30.0	24.0	10.0	24.0	21.0	19.0	22.0
STRG.26753.1	11.0	1.0	0	2.0	0	0	0	3.0	0
STRG.26754.1	1.0	0	1.0	0	0	0	0	0	0
STRG.26755.1	51.0	58.0	43.0	101.0	53.0	62.0	81.0	54.0	37.0
STRG.26756.1	0	0	3.0	0	0	0	1.0	0	0
STRG.26757.1	123.0	122.0	97.0	198.0	57.0	66.0	125.0	141.0	118.0
STRG.26758.1	0	2.0	0	1.0	0	0	0	0	0
STRG.26758.2	0	0	0	1.0	0	0	0	2.0	0
STRG.26759.1	0	0	6.0	0	0	2.0	0	0	0
STRG.26759.2	0	0	5.0	0	0	0	0	0	0
STRG.2676.1	0	0	0	1.0	0	0	0	0	1.0
STRG.26760.1	3.0	8.0	7.0	5.0	11.0	6.0	6.0	5.0	11.0
STRG.26761.1	18.0	23.0	27.0	24.0	24.0	20.0	10.0	13.0	20.0
STRG.26762.1	74.0	65.0	67.0	76.0	59.0	68.0	56.0	73.0	65.0
STRG.26763.1	0	1.0	3.0	1.0	0	1.0	3.0	0	0
STRG.26763.2	0	0	1.0	3.0	0	0	1.0	0	0
STRG.26764.1	3.0	3.0	5.0	2.0	0	4.0	2.0	1.0	4.0
STRG.26765.1	60.0	54.0	43.0	82.0	58.0	47.0	112.0	52.0	71.0
STRG.26766.1	0	4.0	12.0	8.0	8.0	6.0	4.0	9.0	4.0
STRG.26767.1	2.0	0	0	0	0	0	0	0	0
STRG.26768.1	11.0	24.0	21.0	14.0	11.0	16.0	17.0	14.0	18.0
STRG.26769.1	13.0	6.0	10.0	12.0	10.0	7.0	22.0	8.0	10.0
STRG.2677.1	0	1.0	1.0	2.0	1.0	1.0	4.0	1.0	2.0
STRG.26770.1	0	3.0	1.0	5.0	4.0	1.0	0	2.0	2.0
STRG.26771.1	35.0	31.0	15.0	18.0	20.0	23.0	33.0	27.0	22.0
STRG.26772.1	33.0	46.0	40.0	33.0	27.0	25.0	33.0	30.0	35.0
STRG.26772.2	1.0	1.0	1.0	0	0	1.0	0	0	0
STRG.26773.1	0	3.0	2.0	0	2.0	1.0	0	0	0
STRG.26774.1	3.0	3.0	1.0	1.0	4.0	0	3.0	2.0	0
STRG.26775.1	30.0	36.0	22.0	27.0	9.0	20.0	36.0	14.0	12.0
STRG.26776.1	18.0	18.0	12.0	17.0	6.0	8.0	22.0	11.0	11.0
STRG.26777.1	4.0	1.0	1.0	3.0	2.0	4.0	2.0	5.0	7.0
STRG.26778.1	67.0	53.0	99.0	66.0	60.0	60.0	61.0	56.0	65.0
STRG.26779.1	43.0	45.0	25.0	57.0	33.0	33.0	46.0	39.0	35.0
STRG.2678.1	21.0	38.0	5.0	26.0	14.0	4.0	28.0	21.0	4.0
STRG.26780.1	23.0	19.0	4.0	44.0	24.0	16.0	22.0	6.0	9.0
STRG.26781.1	24.0	33.0	17.0	42.0	18.0	14.0	21.0	10.0	5.0
STRG.26782.1	96.0	95.0	114.0	114.0	102.0	88.0	84.0	92.0	93.0
STRG.26783.1	10.0	11.0	4.0	13.0	6.0	8.0	8.0	3.0	1.0
STRG.26784.1	8.0	5.0	6.0	2.0	10.0	6.0	6.0	2.0	6.0
STRG.26785.1	0	0	2.0	0	0	0	0	0	0
STRG.26785.2	0	0	1.0	0	0	0	0	0	0
STRG.26786.1	0	0	0	0	0	1.0	0	1.0	0
STRG.26787.1	1.0	0	1.0	0	0	0	0	0	0
STRG.26787.2	2.0	3.0	2.0	0	1.0	0	1.0	0	2.0
STRG.26788.1	1.0	0	1.0	0	0	4.0	3.0	1.0	0
STRG.26789.1	0	0	0	0	1.0	0	0	1.0	0
STRG.2679.1	0	0	2.0	1.0	2.0	0	0	0	0
STRG.26790.1	0	0	2.0	1.0	0	1.0	1.0	1.0	0
STRG.26791.1	18.0	10.0	21.0	10.0	13.0	9.0	5.0	6.0	10.0
STRG.26791.2	10.0	7.0	9.0	7.0	1.0	5.0	6.0	8.0	7.0
STRG.26792.1	0	0	4.0	2.0	0	0	1.0	5.0	0
STRG.26793.1	0	0	3.0	0	1.0	0	0	0	0
STRG.26793.2	0	0	3.0	0	0	0	0	0	0
STRG.26793.3	0	0	1.0	0	0	1.0	0	0	0
STRG.26793.4	0	0	2.0	0	0	0	0	0	0
STRG.26794.1	3.0	1.0	1.0	0	2.0	0	0	2.0	0
STRG.26794.2	0	0	3.0	0	0	0	0	0	2.0
STRG.26794.3	0	1.0	0	0	0	0	1.0	0	0
STRG.26795.1	54.0	59.0	51.0	102.0	54.0	60.0	97.0	75.0	52.0
STRG.26796.1	0	0	2.0	0	1.0	3.0	0	0	3.0
STRG.26796.2	0	0	0	1.0	0	0	0	1.0	0
STRG.26797.1	0	0	0	0	0	0	1.0	0	1.0
STRG.26798.1	4.0	5.0	6.0	4.0	9.0	7.0	7.0	6.0	2.0
STRG.26799.1	24.0	33.0	27.0	38.0	17.0	20.0	29.0	20.0	24.0
STRG.268.1	13.0	17.0	30.0	21.0	25.0	19.0	27.0	18.0	20.0
STRG.268.2	13.0	23.0	22.0	24.0	26.0	16.0	22.0	20.0	13.0
STRG.2680.1	6.0	7.0	4.0	4.0	7.0	10.0	5.0	8.0	8.0
STRG.2680.2	1.0	1.0	2.0	2.0	0	1.0	1.0	1.0	0
STRG.26800.1	0	1.0	0	0	1.0	0	2.0	0	0
STRG.26801.1	1.0	3.0	4.0	2.0	4.0	2.0	4.0	4.0	3.0
STRG.26802.1	1.0	0	1.0	1.0	0	0	0	1.0	0
STRG.26802.2	0	0	0	0	1.0	0	0	0	2.0
STRG.26802.3	2.0	0	0	0	0	0	0	0	0
STRG.26803.1	0	0	3.0	0	1.0	0	1.0	0	1.0
STRG.26804.1	21.0	21.0	25.0	32.0	26.0	20.0	35.0	29.0	26.0
STRG.26805.1	15.0	11.0	13.0	11.0	10.0	5.0	11.0	7.0	8.0
STRG.26806.1	21.0	21.0	24.0	20.0	18.0	23.0	22.0	25.0	22.0
STRG.26806.2	17.0	7.0	16.0	15.0	11.0	8.0	14.0	10.0	14.0
STRG.26807.1	1.0	0	5.0	2.0	7.0	5.0	0	4.0	1.0
STRG.26808.1	0	0	1.0	0	0	0	1.0	0	0
STRG.26809.1	6.0	8.0	9.0	8.0	9.0	8.0	5.0	7.0	6.0
STRG.2681.1	0	5.0	1.0	1.0	3.0	0	1.0	4.0	1.0
STRG.26810.1	0	2.0	1.0	0	0	0	1.0	0	2.0
STRG.26811.1	6.0	5.0	1.0	1.0	5.0	1.0	4.0	3.0	2.0
STRG.26811.2	0	0	0	0	0	0	3.0	0	0
STRG.26812.1	0	0	1.0	0	1.0	1.0	0	1.0	0
STRG.26813.1	1.0	0	0	1.0	0	0	3.0	0	0
STRG.26814.1	0	0	4.0	0	0	0	0	0	0
STRG.26815.1	0	0	3.0	0	0	0	0	0	0
STRG.26815.2	0	0	0	0	0	0	0	1.0	1.0
STRG.26816.1	17.0	18.0	40.0	22.0	20.0	16.0	18.0	21.0	22.0
STRG.26817.1	2.0	8.0	2.0	4.0	3.0	1.0	3.0	10.0	1.0
STRG.26817.2	0	3.0	1.0	1.0	0	0	0	0	0
STRG.26818.1	15.0	9.0	20.0	16.0	20.0	13.0	9.0	12.0	10.0
STRG.26818.2	5.0	1.0	6.0	2.0	4.0	3.0	1.0	0	2.0
STRG.26818.3	0	0	1.0	0	0	0	0	0	0
STRG.26818.5	0	0	0	0	2.0	0	0	0	0
STRG.26818.6	0	0	1.0	0	0	0	0	0	0
STRG.26819.1	23.0	24.0	19.0	23.0	23.0	15.0	19.0	16.0	13.0
STRG.2682.1	0	1.0	2.0	2.0	1.0	2.0	6.0	5.0	2.0
STRG.2682.2	1.0	0	0	0	0	1.0	0	1.0	0
STRG.26820.1	7.0	15.0	15.0	4.0	8.0	6.0	7.0	9.0	12.0
STRG.26820.2	1.0	2.0	1.0	0	1.0	1.0	0	3.0	4.0
STRG.26821.1	6.0	12.0	13.0	22.0	15.0	17.0	8.0	13.0	12.0
STRG.26822.1	10.0	10.0	8.0	18.0	8.0	11.0	6.0	6.0	4.0
STRG.26822.2	0	0	1.0	1.0	0	0	0	0	0
STRG.26823.1	2.0	0	0	2.0	2.0	3.0	3.0	1.0	3.0
STRG.26824.1	10.0	7.0	0	0	2.0	1.0	4.0	2.0	0
STRG.26825.1	17.0	8.0	6.0	14.0	8.0	9.0	12.0	8.0	2.0
STRG.26826.1	1.0	0	2.0	3.0	1.0	0	1.0	3.0	2.0
STRG.26827.1	0	0	0	0	0	0	0	0	1.0
STRG.26828.1	0	0	1.0	0	0	0	0	0	1.0
STRG.26829.1	1.0	1.0	1.0	1.0	1.0	1.0	0	0	0
STRG.2683.1	0	0	0	0	0	1.0	0	0	0
STRG.2683.2	0	1.0	0	0	0	0	0	0	0
STRG.2683.3	0	0	1.0	0	0	0	0	0	0
STRG.26830.1	112.0	122.0	146.0	116.0	112.0	98.0	140.0	109.0	150.0
STRG.26831.1	17.0	24.0	19.0	25.0	21.0	14.0	21.0	11.0	8.0
STRG.26832.1	8.0	19.0	13.0	19.0	19.0	12.0	16.0	17.0	9.0
STRG.26833.1	1.0	0	0	0	0	1.0	0	0	0
STRG.26834.1	17.0	23.0	8.0	11.0	10.0	12.0	12.0	18.0	2.0
STRG.26835.1	0	0	2.0	0	0	0	0	0	0
STRG.26836.1	0	0	0	0	1.0	0	1.0	0	1.0
STRG.26837.1	23.0	17.0	26.0	25.0	18.0	16.0	36.0	25.0	22.0
STRG.26837.2	0	0	1.0	0	0	0	0	0	1.0
STRG.26838.1	3.0	5.0	7.0	5.0	8.0	4.0	3.0	3.0	3.0
STRG.26838.2	4.0	10.0	4.0	4.0	4.0	2.0	2.0	6.0	3.0
STRG.26839.1	1.0	1.0	2.0	0	0	2.0	1.0	0	0
STRG.26839.2	0	0	2.0	0	0	0	0	0	0
STRG.26839.3	1.0	0	2.0	0	0	0	0	0	0
STRG.2684.1	0	0	3.0	0	0	0	0	0	0
STRG.2684.3	0	2.0	1.0	0	0	0	0	0	0
STRG.26840.1	0	0	0	0	1.0	1.0	0	0	0
STRG.26841.1	0	1.0	1.0	0	1.0	0	0	0	1.0
STRG.26842.1	11.0	25.0	48.0	13.0	24.0	14.0	12.0	15.0	20.0
STRG.26843.1	3.0	2.0	7.0	4.0	0	3.0	0	1.0	0
STRG.26844.1	0	1.0	0	3.0	3.0	1.0	3.0	0	2.0
STRG.26845.1	1.0	0	0	0	0	0	2.0	0	1.0
STRG.26846.1	0	0	1.0	0	0	0	0	0	0
STRG.26847.1	32.0	40.0	54.0	37.0	26.0	28.0	46.0	27.0	40.0
STRG.26848.1	3.0	4.0	2.0	5.0	3.0	2.0	3.0	4.0	1.0
STRG.26849.1	0	1.0	2.0	2.0	1.0	0	1.0	0	1.0
STRG.2685.1	0	1.0	0	0	0	0	0	0	0
STRG.26850.1	2.0	0	9.0	7.0	4.0	1.0	2.0	6.0	2.0
STRG.26851.1	66.0	47.0	75.0	79.0	57.0	32.0	61.0	47.0	21.0
STRG.26852.1	14.0	21.0	14.0	18.0	8.0	18.0	20.0	22.0	12.0
STRG.26853.1	1.0	0	2.0	3.0	0	0	0	2.0	0
STRG.26854.1	16.0	6.0	3.0	9.0	2.0	3.0	11.0	4.0	1.0
STRG.26854.2	3.0	2.0	0	3.0	3.0	0	4.0	1.0	0
STRG.26855.1	3.0	4.0	4.0	7.0	4.0	2.0	5.0	3.0	3.0
STRG.26856.1	0	0	0	0	1.0	0	0	0	1.0
STRG.26857.1	3.0	2.0	12.0	16.0	5.0	0	7.0	2.0	8.0
STRG.26857.2	1.0	4.0	4.0	3.0	1.0	1.0	0	1.0	3.0
STRG.26858.1	7.0	3.0	3.0	5.0	3.0	5.0	7.0	1.0	4.0
STRG.26859.1	1.0	1.0	11.0	2.0	2.0	3.0	1.0	3.0	3.0
STRG.2686.1	80.0	67.0	73.0	105.0	69.0	76.0	114.0	77.0	84.0
STRG.26860.1	1.0	0	0	0	1.0	0	0	0	0
STRG.26861.1	0	0	0	0	0	0	0	0	1.0
STRG.26862.1	137.0	252.0	28.0	241.0	117.0	55.0	211.0	114.0	31.0
STRG.26863.1	16.0	24.0	3.0	35.0	10.0	5.0	19.0	9.0	1.0
STRG.26864.1	362.0	901.0	62.0	858.0	243.0	94.0	370.0	348.0	38.0
STRG.26865.1	13.0	14.0	11.0	6.0	10.0	8.0	6.0	6.0	11.0
STRG.26866.1	0	0	0	1.0	0	0	0	3.0	0
STRG.26867.1	0	0	0	0	1.0	2.0	0	1.0	1.0
STRG.26867.2	0	0	0	1.0	1.0	0	0	0	1.0
STRG.26868.1	18.0	32.0	31.0	28.0	24.0	18.0	15.0	24.0	24.0
STRG.26868.2	0	0	3.0	0	0	0	0	0	2.0
STRG.26869.1	7.0	3.0	5.0	8.0	4.0	2.0	7.0	2.0	5.0
STRG.2687.1	0	2.0	0	0	0	0	0	0	1.0
STRG.26870.1	565.0	1154.0	94.0	1529.0	396.0	120.0	718.0	467.0	57.0
STRG.26871.1	28.0	31.0	8.0	19.0	11.0	13.0	24.0	5.0	3.0
STRG.26871.2	12.0	11.0	4.0	11.0	9.0	4.0	4.0	4.0	2.0
STRG.26872.1	14.0	8.0	9.0	9.0	4.0	13.0	15.0	13.0	12.0
STRG.26873.1	7.0	2.0	1.0	16.0	3.0	3.0	12.0	3.0	0
STRG.26874.1	33.0	80.0	13.0	67.0	37.0	15.0	28.0	36.0	7.0
STRG.26875.1	24.0	16.0	16.0	14.0	8.0	17.0	16.0	10.0	13.0
STRG.26876.1	38.0	26.0	0	87.0	5.0	2.0	6.0	0	0
STRG.26877.1	0	0	1.0	2.0	0	0	0	0	0
STRG.26878.1	2.0	1.0	0	11.0	0	0	0	0	0
STRG.26879.1	18.0	13.0	3.0	14.0	13.0	19.0	28.0	11.0	11.0
STRG.2688.1	9.0	22.0	9.0	12.0	12.0	5.0	12.0	11.0	8.0
STRG.26880.1	1.0	0	3.0	0	2.0	1.0	1.0	0	0
STRG.26880.2	0	0	1.0	0	1.0	0	0	0	0
STRG.26881.1	1.0	2.0	0	1.0	1.0	1.0	0	0	0
STRG.26882.1	0	4.0	0	0	0	0	0	0	0
STRG.26882.2	0	0	0	0	0	0	3.0	0	0
STRG.26883.1	2.0	1.0	0	0	1.0	0	2.0	0	0
STRG.26884.1	31.0	29.0	28.0	29.0	25.0	27.0	39.0	29.0	18.0
STRG.26885.1	32.0	19.0	13.0	17.0	22.0	21.0	19.0	24.0	15.0
STRG.26886.1	1.0	1.0	1.0	1.0	1.0	2.0	1.0	2.0	3.0
STRG.26887.1	10.0	11.0	9.0	10.0	7.0	3.0	11.0	7.0	4.0
STRG.26888.1	7.0	0	0	6.0	1.0	1.0	4.0	0	0
STRG.26889.1	1.0	1.0	0	1.0	0	0	0	1.0	0
STRG.2689.1	0	6.0	5.0	3.0	4.0	4.0	8.0	5.0	2.0
STRG.26890.1	30.0	33.0	48.0	30.0	30.0	30.0	32.0	32.0	32.0
STRG.26891.1	308.0	365.0	168.0	331.0	300.0	171.0	235.0	219.0	120.0
STRG.26892.1	7.0	13.0	9.0	7.0	14.0	11.0	4.0	10.0	11.0
STRG.26893.1	1.0	0	0	0	0	1.0	1.0	0	0
STRG.26893.2	1.0	0	0	0	0	0	1.0	0	0
STRG.26894.1	2.0	0	1.0	0	0	1.0	4.0	4.0	0
STRG.26895.1	4.0	5.0	4.0	5.0	4.0	7.0	0	4.0	4.0
STRG.26895.2	1.0	4.0	8.0	0	3.0	2.0	3.0	2.0	2.0
STRG.26895.3	1.0	0	2.0	2.0	0	0	0	1.0	2.0
STRG.26896.1	197.0	212.0	150.0	316.0	198.0	204.0	146.0	112.0	110.0
STRG.26897.1	91.0	143.0	71.0	165.0	123.0	125.0	156.0	148.0	133.0
STRG.26898.1	0	3.0	1.0	1.0	0	1.0	1.0	2.0	1.0
STRG.26899.1	84.0	124.0	117.0	122.0	83.0	67.0	72.0	84.0	53.0
STRG.269.1	0	1.0	1.0	3.0	1.0	1.0	1.0	0	2.0
STRG.2690.1	1.0	1.0	4.0	2.0	3.0	3.0	0	0	1.0
STRG.2690.2	0	1.0	7.0	0	0	1.0	1.0	0	0
STRG.2690.3	0	0	3.0	0	0	0	0	0	0
STRG.26900.1	15.0	5.0	7.0	13.0	9.0	5.0	11.0	4.0	14.0
STRG.26900.2	5.0	3.0	6.0	2.0	5.0	10.0	9.0	4.0	6.0
STRG.26900.3	4.0	4.0	4.0	5.0	5.0	3.0	2.0	3.0	5.0
STRG.26901.1	7.0	9.0	10.0	13.0	12.0	11.0	12.0	11.0	10.0
STRG.26902.1	0	0	0	0	1.0	0	0	1.0	0
STRG.26903.1	6.0	9.0	5.0	8.0	5.0	3.0	5.0	5.0	5.0
STRG.26904.1	13.0	9.0	9.0	14.0	5.0	8.0	8.0	6.0	10.0
STRG.26905.1	1.0	1.0	2.0	1.0	1.0	0	1.0	0	2.0
STRG.26906.1	79.0	55.0	20.0	40.0	35.0	24.0	61.0	38.0	26.0
STRG.26907.1	0	0	4.0	0	0	0	0	0	0
STRG.26907.2	0	0	0	0	1.0	2.0	0	0	0
STRG.26907.3	0	0	2.0	0	0	0	0	0	0
STRG.26907.4	0	0	2.0	0	0	0	0	0	0
STRG.26908.1	91.0	103.0	62.0	83.0	48.0	68.0	49.0	75.0	56.0
STRG.26909.1	23.0	24.0	17.0	12.0	17.0	19.0	30.0	16.0	17.0
STRG.2691.1	20.0	33.0	24.0	35.0	31.0	21.0	22.0	32.0	22.0
STRG.26910.1	14.0	7.0	19.0	13.0	9.0	14.0	13.0	20.0	12.0
STRG.26911.1	1.0	1.0	0	0	0	0	0	0	0
STRG.26912.1	0	1.0	0	0	0	0	1.0	0	0
STRG.26913.1	6.0	10.0	8.0	6.0	7.0	2.0	5.0	8.0	4.0
STRG.26914.1	1.0	2.0	0	0	5.0	0	1.0	0	0
STRG.26915.1	5.0	9.0	14.0	6.0	12.0	10.0	3.0	4.0	10.0
STRG.26915.2	1.0	1.0	4.0	0	0	2.0	0	0	2.0
STRG.26916.1	18.0	24.0	27.0	26.0	6.0	22.0	22.0	15.0	11.0
STRG.26917.1	2.0	0	3.0	2.0	4.0	0	3.0	1.0	3.0
STRG.26918.1	0	0	1.0	0	0	0	0	1.0	0
STRG.26919.1	8.0	8.0	26.0	10.0	12.0	8.0	6.0	15.0	10.0
STRG.2692.1	43.0	32.0	39.0	41.0	28.0	51.0	41.0	25.0	44.0
STRG.2692.2	2.0	10.0	6.0	7.0	2.0	2.0	2.0	1.0	1.0
STRG.26920.1	4.0	6.0	4.0	6.0	0	1.0	3.0	3.0	5.0
STRG.26921.1	2.0	0	1.0	0	0	1.0	0	0	0
STRG.26922.1	1.0	1.0	1.0	0	1.0	0	0	1.0	1.0
STRG.26923.1	7.0	3.0	7.0	8.0	3.0	10.0	7.0	8.0	6.0
STRG.26924.1	1.0	1.0	0	1.0	0	0	0	0	0
STRG.26925.1	3.0	4.0	3.0	4.0	3.0	2.0	8.0	7.0	3.0
STRG.26926.1	1.0	4.0	2.0	2.0	4.0	2.0	2.0	2.0	2.0
STRG.26927.1	4.0	4.0	7.0	0	1.0	4.0	3.0	2.0	2.0
STRG.26927.2	0	0	1.0	0	0	0	0	0	0
STRG.26928.1	199.0	232.0	161.0	333.0	226.0	149.0	220.0	200.0	157.0
STRG.26928.2	61.0	71.0	74.0	100.0	63.0	42.0	61.0	66.0	51.0
STRG.26928.3	4.0	3.0	11.0	8.0	5.0	2.0	6.0	2.0	7.0
STRG.26929.1	1.0	1.0	5.0	1.0	0	3.0	1.0	2.0	1.0
STRG.26929.2	2.0	1.0	2.0	3.0	1.0	2.0	1.0	0	0
STRG.26929.3	0	1.0	2.0	0	0	1.0	0	0	0
STRG.26929.4	0	0	1.0	2.0	0	0	0	1.0	0
STRG.26929.5	0	0	0	1.0	3.0	0	0	0	0
STRG.26929.6	1.0	0	0	0	0	0	0	0	0
STRG.2693.1	0	0	0	1.0	0	0	0	0	0
STRG.26930.1	54.0	71.0	52.0	52.0	41.0	24.0	46.0	49.0	44.0
STRG.26931.1	12.0	29.0	11.0	43.0	10.0	6.0	20.0	13.0	4.0
STRG.26932.1	27.0	29.0	50.0	27.0	27.0	24.0	27.0	31.0	25.0
STRG.26933.1	7.0	6.0	2.0	2.0	2.0	1.0	3.0	8.0	3.0
STRG.26934.1	1.0	0	1.0	0	2.0	0	1.0	0	2.0
STRG.26934.2	0	0	1.0	0	0	0	0	0	0
STRG.26935.1	10.0	13.0	9.0	11.0	12.0	9.0	2.0	9.0	8.0
STRG.26936.1	91.0	102.0	96.0	103.0	100.0	74.0	101.0	81.0	76.0
STRG.26937.1	0	0	0	1.0	0	0	0	0	0
STRG.26938.1	99.0	88.0	124.0	102.0	121.0	102.0	107.0	103.0	77.0
STRG.26939.1	0	2.0	1.0	5.0	2.0	0	2.0	0	3.0
STRG.2694.1	0	0	2.0	0	0	0	0	1.0	0
STRG.2694.2	0	0	0	1.0	1.0	0	0	0	0
STRG.2694.3	0	0	1.0	0	0	0	0	1.0	1.0
STRG.2694.4	0	0	1.0	0	0	0	0	0	0
STRG.26940.1	3.0	1.0	3.0	4.0	2.0	0	4.0	1.0	7.0
STRG.26940.2	0	2.0	2.0	8.0	3.0	0	4.0	2.0	2.0
STRG.26941.1	2.0	5.0	3.0	3.0	1.0	4.0	4.0	1.0	2.0
STRG.26942.1	1.0	0	0	1.0	0	0	0	1.0	1.0
STRG.26943.1	14.0	14.0	20.0	19.0	16.0	11.0	10.0	15.0	9.0
STRG.26944.1	15.0	17.0	12.0	17.0	12.0	10.0	18.0	18.0	11.0
STRG.26944.2	0	1.0	0	0	0	0	1.0	0	0
STRG.26945.1	83.0	105.0	58.0	119.0	105.0	98.0	102.0	108.0	87.0
STRG.26946.1	41.0	24.0	31.0	30.0	38.0	31.0	39.0	40.0	29.0
STRG.26947.1	7.0	10.0	6.0	10.0	15.0	3.0	21.0	14.0	14.0
STRG.26947.2	0	1.0	5.0	5.0	2.0	0	2.0	2.0	1.0
STRG.26947.3	1.0	2.0	2.0	1.0	0	0	2.0	0	2.0
STRG.26947.4	1.0	1.0	1.0	0	0	0	0	0	0
STRG.26948.1	32.0	36.0	32.0	53.0	27.0	30.0	44.0	34.0	39.0
STRG.26949.1	0	0	0	2.0	0	0	0	0	0
STRG.2695.1	0	0	0	0	1.0	2.0	0	0	0
STRG.2695.2	1.0	1.0	0	0	1.0	0	0	0	0
STRG.26950.1	30.0	41.0	26.0	43.0	25.0	45.0	75.0	56.0	48.0
STRG.26951.1	0	2.0	2.0	1.0	0	0	2.0	0	0
STRG.26952.1	4.0	3.0	0	2.0	2.0	2.0	4.0	0	0
STRG.26952.2	0	1.0	0	0	1.0	0	0	0	0
STRG.26953.1	0	0	1.0	0	0	0	0	0	0
STRG.26953.3	0	0	2.0	1.0	0	0	0	1.0	1.0
STRG.26953.4	0	0	3.0	0	0	0	0	0	0
STRG.26953.5	0	0	1.0	0	0	1.0	0	0	0
STRG.26954.1	40.0	36.0	44.0	33.0	43.0	37.0	38.0	31.0	20.0
STRG.26954.2	17.0	25.0	10.0	19.0	17.0	13.0	22.0	14.0	11.0
STRG.26954.3	0	0	3.0	2.0	1.0	0	0	0	0
STRG.26955.1	3.0	0	1.0	0	0	1.0	1.0	0	1.0
STRG.26956.1	3.0	12.0	7.0	4.0	7.0	8.0	3.0	3.0	4.0
STRG.26957.1	219.0	164.0	128.0	134.0	243.0	193.0	172.0	146.0	220.0
STRG.26958.1	4.0	3.0	4.0	7.0	5.0	1.0	7.0	2.0	6.0
STRG.26958.2	0	0	1.0	0	0	1.0	0	0	0
STRG.26958.3	0	0	0	0	0	0	0	2.0	0
STRG.26958.4	0	0	0	1.0	1.0	0	0	0	0
STRG.26959.1	11.0	7.0	0	16.0	7.0	3.0	12.0	2.0	0
STRG.26959.2	1.0	0	0	1.0	2.0	0	0	0	0
STRG.2696.1	5.0	14.0	10.0	10.0	8.0	4.0	4.0	6.0	11.0
STRG.26960.1	12536.0	14472.0	12972.0	9424.0	6961.0	6617.0	8540.0	6762.0	6700.0
STRG.26960.2	12150.0	13787.0	12055.0	9673.0	9760.0	9574.0	10030.0	10503.0	10003.0
STRG.26960.3	84.0	96.0	77.0	27.0	28.0	23.0	20.0	16.0	21.0
STRG.26960.4	492.0	672.0	522.0	180.0	175.0	140.0	104.0	109.0	165.0
STRG.26961.1	16.0	16.0	30.0	18.0	16.0	14.0	9.0	10.0	20.0
STRG.26962.1	0	0	3.0	0	1.0	0	0	0	0
STRG.26962.2	0	0	1.0	0	0	0	0	1.0	0
STRG.26962.3	1.0	0	4.0	1.0	1.0	1.0	0	1.0	1.0
STRG.26962.4	0	0	0	0	0	0	3.0	0	0
STRG.26963.1	16.0	21.0	8.0	12.0	9.0	2.0	10.0	8.0	2.0
STRG.26964.1	20.0	25.0	15.0	31.0	12.0	15.0	23.0	23.0	14.0
STRG.26965.1	13.0	17.0	8.0	8.0	7.0	5.0	11.0	8.0	4.0
STRG.26966.1	41.0	38.0	23.0	38.0	29.0	18.0	37.0	35.0	31.0
STRG.26967.1	9.0	14.0	10.0	14.0	14.0	16.0	8.0	8.0	12.0
STRG.26968.1	8.0	6.0	6.0	11.0	12.0	9.0	9.0	6.0	6.0
STRG.26969.1	3.0	3.0	14.0	1.0	5.0	8.0	9.0	2.0	9.0
STRG.2697.1	1.0	0	0	0	0	1.0	0	0	0
STRG.26970.1	7.0	5.0	6.0	3.0	3.0	3.0	4.0	1.0	4.0
STRG.26971.1	0	0	2.0	0	1.0	0	0	0	0
STRG.26971.2	0	0	0	0	1.0	0	0	0	0
STRG.26971.3	0	0	1.0	0	0	0	0	0	0
STRG.26972.1	3.0	6.0	16.0	7.0	9.0	5.0	5.0	7.0	5.0
STRG.26973.1	15.0	12.0	26.0	15.0	8.0	11.0	15.0	17.0	5.0
STRG.26974.1	16.0	20.0	28.0	18.0	13.0	9.0	29.0	30.0	23.0
STRG.26974.2	0	0	0	0	1.0	0	0	2.0	0
STRG.26975.1	6.0	3.0	8.0	9.0	1.0	3.0	6.0	11.0	1.0
STRG.26975.2	2.0	0	3.0	1.0	0	0	0	2.0	2.0
STRG.26975.3	0	0	0	0	0	0	1.0	0	0
STRG.26976.1	11.0	5.0	10.0	13.0	11.0	3.0	10.0	7.0	10.0
STRG.26977.1	34.0	61.0	7.0	48.0	23.0	5.0	27.0	32.0	3.0
STRG.26978.1	17.0	9.0	13.0	21.0	15.0	10.0	13.0	13.0	10.0
STRG.26979.1	5.0	2.0	2.0	5.0	8.0	4.0	5.0	6.0	4.0
STRG.2698.1	0	0	0	0	1.0	0	0	0	0
STRG.26980.1	7.0	5.0	8.0	10.0	1.0	3.0	2.0	2.0	3.0
STRG.26981.1	585.0	577.0	776.0	776.0	1029.0	839.0	490.0	760.0	687.0
STRG.26982.1	6.0	6.0	9.0	8.0	9.0	7.0	8.0	11.0	6.0
STRG.26982.2	1.0	0	0	1.0	0	0	0	1.0	0
STRG.26983.1	57.0	57.0	76.0	70.0	52.0	54.0	61.0	75.0	52.0
STRG.26984.1	0	1.0	5.0	6.0	3.0	1.0	3.0	3.0	2.0
STRG.26985.1	76.0	108.0	205.0	128.0	84.0	85.0	153.0	82.0	114.0
STRG.26986.1	32.0	74.0	50.0	32.0	34.0	40.0	36.0	48.0	27.0
STRG.26986.2	1.0	0	1.0	1.0	0	1.0	0	0	0
STRG.26987.1	46.0	56.0	65.0	47.0	46.0	37.0	52.0	63.0	57.0
STRG.26987.2	10.0	6.0	5.0	8.0	6.0	9.0	3.0	1.0	5.0
STRG.26988.1	0	0	1.0	0	0	0	0	0	0
STRG.26989.1	0	0	3.0	3.0	3.0	1.0	1.0	1.0	1.0
STRG.26989.2	0	0	0	0	1.0	0	1.0	0	1.0
STRG.2699.2	0	0	1.0	2.0	0	0	1.0	1.0	1.0
STRG.26990.1	19.0	16.0	16.0	20.0	11.0	12.0	12.0	6.0	9.0
STRG.26991.1	0	0	8.0	0	0	1.0	0	0	0
STRG.26991.2	0	0	0	2.0	0	0	1.0	0	1.0
STRG.26991.3	0	0	2.0	0	0	0	0	0	1.0
STRG.26992.1	0	2.0	0	0	0	1.0	0	0	0
STRG.26993.1	0	0	0	0	0	0	2.0	3.0	0
STRG.26994.1	0	0	0	0	0	0	0	1.0	0
STRG.26995.1	43.0	47.0	21.0	58.0	49.0	30.0	46.0	44.0	42.0
STRG.26996.1	2.0	2.0	1.0	0	1.0	2.0	1.0	1.0	0
STRG.26997.1	1.0	0	0	1.0	1.0	0	0	0	3.0
STRG.26997.2	0	2.0	3.0	0	0	1.0	0	0	0
STRG.26997.3	0	0	0	0	0	0	0	0	1.0
STRG.26997.4	0	0	0	0	0	0	0	0	1.0
STRG.26997.5	1.0	0	1.0	0	0	0	0	0	0
STRG.26998.1	0	0	0	1.0	0	0	1.0	0	0
STRG.26999.1	3.0	5.0	10.0	7.0	5.0	6.0	4.0	4.0	6.0
STRG.26999.2	0	0	0	0	0	0	2.0	0	1.0
STRG.26999.3	0	0	1.0	0	0	0	0	0	1.0
STRG.27.1	0	1.0	5.0	0	4.0	3.0	1.0	2.0	1.0
STRG.270.1	19.0	13.0	12.0	16.0	17.0	7.0	16.0	14.0	11.0
STRG.2700.1	0	0	0	0	1.0	0	1.0	1.0	4.0
STRG.2700.2	0	0	0	1.0	0	0	0	0	0
STRG.27000.1	0	0	5.0	0	0	0	0	0	0
STRG.27000.2	0	0	1.0	0	0	0	0	0	0
STRG.27001.1	0	2.0	3.0	1.0	2.0	1.0	0	2.0	1.0
STRG.27002.1	0	0	1.0	0	0	3.0	0	3.0	1.0
STRG.27003.1	1.0	2.0	0	0	0	1.0	2.0	2.0	0
STRG.27004.1	10.0	7.0	8.0	6.0	11.0	6.0	3.0	9.0	4.0
STRG.27004.2	6.0	5.0	9.0	5.0	3.0	2.0	3.0	3.0	6.0
STRG.27005.1	510.0	575.0	750.0	543.0	586.0	533.0	422.0	458.0	478.0
STRG.27006.1	21.0	28.0	19.0	28.0	11.0	18.0	26.0	21.0	18.0
STRG.27007.1	2.0	1.0	4.0	1.0	1.0	4.0	10.0	1.0	1.0
STRG.27007.2	1.0	1.0	4.0	3.0	1.0	0	1.0	3.0	0
STRG.27008.1	2.0	1.0	2.0	3.0	0	0	2.0	0	0
STRG.27009.1	0	1.0	2.0	3.0	0	0	2.0	1.0	3.0
STRG.2701.1	3.0	3.0	4.0	11.0	2.0	3.0	6.0	7.0	0
STRG.27010.1	7.0	9.0	4.0	2.0	1.0	1.0	0	9.0	3.0
STRG.27011.1	19.0	28.0	30.0	18.0	34.0	28.0	34.0	24.0	36.0
STRG.27011.2	8.0	20.0	9.0	15.0	17.0	11.0	13.0	13.0	16.0
STRG.27012.1	3.0	0	0	1.0	1.0	0	2.0	0	0
STRG.27013.1	7.0	5.0	6.0	9.0	5.0	4.0	8.0	4.0	8.0
STRG.27014.1	0	0	1.0	3.0	0	1.0	1.0	3.0	2.0
STRG.27014.2	1.0	0	4.0	1.0	2.0	0	0	2.0	1.0
STRG.27014.3	0	0	0	0	0	0	1.0	0	0
STRG.27015.1	0	1.0	1.0	1.0	1.0	1.0	0	0	0
STRG.27015.2	0	3.0	0	0	0	0	0	0	0
STRG.27016.1	159.0	161.0	194.0	248.0	147.0	139.0	194.0	136.0	124.0
STRG.27017.1	2406.0	2057.0	2011.0	2439.0	2033.0	2167.0	2738.0	1463.0	1002.0
STRG.27018.1	25.0	39.0	13.0	32.0	33.0	16.0	29.0	22.0	16.0
STRG.27019.1	0	3.0	1.0	2.0	2.0	1.0	1.0	2.0	1.0
STRG.2702.1	0	0	0	1.0	0	0	0	0	0
STRG.27020.1	80.0	56.0	8.0	37.0	12.0	3.0	15.0	6.0	4.0
STRG.27021.1	5.0	2.0	10.0	11.0	6.0	8.0	8.0	11.0	1.0
STRG.27022.1	0	0	1.0	0	0	0	0	1.0	0
STRG.27023.1	1.0	0	1.0	1.0	0	0	0	1.0	0
STRG.27024.1	12.0	18.0	23.0	18.0	12.0	14.0	19.0	13.0	19.0
STRG.27025.1	33.0	28.0	37.0	30.0	17.0	22.0	36.0	32.0	34.0
STRG.27026.1	14.0	19.0	25.0	17.0	15.0	23.0	14.0	9.0	15.0
STRG.27027.1	1.0	3.0	0	0	1.0	0	1.0	2.0	0
STRG.27028.1	12.0	25.0	6.0	53.0	6.0	10.0	16.0	13.0	13.0
STRG.27029.1	1.0	0	1.0	0	0	0	0	0	0
STRG.2703.1	0	0	1.0	0	0	0	0	0	1.0
STRG.27030.1	16.0	20.0	2.0	23.0	9.0	5.0	11.0	8.0	2.0
STRG.27031.1	12.0	10.0	8.0	8.0	8.0	2.0	4.0	7.0	5.0
STRG.27032.1	4.0	7.0	8.0	5.0	3.0	8.0	3.0	4.0	4.0
STRG.27032.2	0	0	0	0	1.0	1.0	0	0	0
STRG.27032.3	0	0	0	0	1.0	0	0	1.0	0
STRG.27033.1	2.0	0	0	1.0	1.0	0	0	0	0
STRG.27034.1	102.0	129.0	193.0	135.0	131.0	115.0	114.0	114.0	103.0
STRG.27035.1	39.0	29.0	56.0	32.0	45.0	36.0	27.0	40.0	29.0
STRG.27036.1	28.0	33.0	46.0	25.0	30.0	34.0	29.0	17.0	18.0
STRG.27037.1	5.0	7.0	3.0	8.0	9.0	3.0	8.0	4.0	10.0
STRG.27037.2	0	0	3.0	1.0	0	0	1.0	0	0
STRG.27038.1	0	0	1.0	0	0	0	3.0	0	0
STRG.27039.1	7.0	8.0	7.0	9.0	10.0	4.0	8.0	3.0	11.0
STRG.2704.1	3.0	1.0	2.0	9.0	4.0	3.0	4.0	2.0	3.0
STRG.2704.2	0	1.0	2.0	0	0	0	0	1.0	0
STRG.2704.3	0	0	0	0	1.0	0	0	0	0
STRG.2704.4	1.0	0	0	0	0	0	0	0	2.0
STRG.2704.5	0	0	0	0	1.0	0	0	0	1.0
STRG.27040.1	5.0	5.0	5.0	5.0	6.0	2.0	3.0	4.0	2.0
STRG.27041.1	3.0	7.0	2.0	11.0	8.0	1.0	2.0	15.0	9.0
STRG.27042.1	24.0	30.0	42.0	21.0	33.0	19.0	20.0	17.0	16.0
STRG.27043.1	2.0	4.0	2.0	2.0	1.0	4.0	3.0	1.0	0
STRG.27044.1	8.0	7.0	8.0	10.0	7.0	4.0	2.0	5.0	10.0
STRG.27045.1	46.0	47.0	56.0	54.0	37.0	33.0	50.0	37.0	32.0
STRG.27046.1	12.0	7.0	16.0	12.0	9.0	5.0	17.0	13.0	13.0
STRG.27046.2	0	0	6.0	0	1.0	0	0	2.0	1.0
STRG.27046.3	0	0	0	0	1.0	0	1.0	0	0
STRG.27047.1	20.0	17.0	4.0	32.0	8.0	2.0	14.0	4.0	0
STRG.27048.1	0	0	0	0	0	0	0	0	1.0
STRG.27049.1	1.0	1.0	2.0	0	0	0	0	0	1.0
STRG.2705.1	0	0	2.0	0	0	0	1.0	1.0	1.0
STRG.2705.2	0	0	1.0	2.0	1.0	2.0	0	0	0
STRG.2705.3	0	0	1.0	0	0	0	0	0	0
STRG.27050.1	77.0	81.0	71.0	107.0	79.0	63.0	72.0	84.0	74.0
STRG.27051.1	7.0	8.0	5.0	6.0	7.0	4.0	6.0	3.0	3.0
STRG.27052.1	14.0	11.0	16.0	24.0	5.0	6.0	12.0	18.0	13.0
STRG.27053.1	63.0	92.0	133.0	78.0	73.0	63.0	65.0	64.0	52.0
STRG.27054.1	22.0	20.0	24.0	17.0	10.0	8.0	12.0	19.0	15.0
STRG.27055.1	0	0	1.0	0	0	1.0	1.0	0	0
STRG.27056.1	1.0	0	2.0	1.0	1.0	0	0	0	0
STRG.27056.2	0	0	0	0	0	0	0	1.0	0
STRG.27057.1	0	1.0	2.0	1.0	1.0	0	0	0	0
STRG.27057.2	1.0	0	0	2.0	0	0	0	0	0
STRG.27057.3	1.0	0	1.0	0	0	0	0	0	0
STRG.27057.4	0	0	1.0	0	0	0	0	0	0
STRG.27058.1	13.0	17.0	7.0	11.0	17.0	7.0	10.0	21.0	16.0
STRG.27058.2	2.0	2.0	1.0	2.0	1.0	0	7.0	0	0
STRG.27059.1	2.0	4.0	5.0	3.0	1.0	1.0	0	1.0	1.0
STRG.2706.1	1.0	2.0	0	1.0	4.0	1.0	1.0	2.0	4.0
STRG.27060.1	19.0	14.0	11.0	11.0	11.0	8.0	9.0	12.0	13.0
STRG.27061.1	17.0	6.0	19.0	21.0	14.0	20.0	13.0	14.0	8.0
STRG.27062.1	4.0	4.0	6.0	3.0	7.0	4.0	6.0	3.0	4.0
STRG.27062.2	2.0	8.0	4.0	5.0	4.0	4.0	1.0	5.0	4.0
STRG.27063.1	1.0	1.0	0	1.0	0	0	1.0	2.0	3.0
STRG.27064.1	0	0	1.0	0	0	0	0	1.0	0
STRG.27064.2	0	1.0	0	1.0	0	0	0	0	0
STRG.27065.1	1.0	1.0	1.0	4.0	2.0	1.0	2.0	1.0	0
STRG.27066.1	64.0	87.0	101.0	71.0	68.0	60.0	60.0	48.0	50.0
STRG.27067.1	9.0	7.0	10.0	5.0	4.0	4.0	7.0	6.0	3.0
STRG.27067.2	1.0	2.0	7.0	3.0	0	1.0	3.0	1.0	0
STRG.27068.1	326.0	318.0	449.0	315.0	321.0	262.0	292.0	253.0	237.0
STRG.2707.1	6.0	5.0	8.0	10.0	4.0	10.0	10.0	2.0	4.0
STRG.27070.1	8.0	10.0	5.0	10.0	9.0	2.0	6.0	4.0	4.0
STRG.27071.1	52.0	56.0	61.0	93.0	58.0	71.0	79.0	68.0	51.0
STRG.27072.1	27.0	34.0	34.0	40.0	22.0	28.0	29.0	20.0	34.0
STRG.27073.1	29.0	16.0	15.0	25.0	17.0	22.0	41.0	27.0	24.0
STRG.27074.1	5.0	2.0	2.0	1.0	0	4.0	1.0	2.0	6.0
STRG.27075.1	0	0	0	0	0	0	1.0	1.0	0
STRG.27075.2	0	0	0	0	0	1.0	1.0	0	0
STRG.27076.1	5.0	6.0	14.0	9.0	7.0	2.0	6.0	4.0	6.0
STRG.27076.2	0	0	1.0	1.0	0	2.0	0	0	0
STRG.27077.1	1.0	4.0	1.0	3.0	3.0	0	1.0	3.0	1.0
STRG.27078.1	146.0	182.0	138.0	163.0	155.0	125.0	152.0	147.0	165.0
STRG.27079.1	0	1.0	1.0	1.0	0	0	0	0	0
STRG.2708.1	1.0	2.0	3.0	1.0	1.0	1.0	2.0	1.0	2.0
STRG.2708.2	0	0	3.0	0	1.0	0	0	1.0	0
STRG.27080.1	5.0	7.0	21.0	5.0	8.0	4.0	4.0	3.0	4.0
STRG.27080.2	0	1.0	2.0	0	0	0	0	0	0
STRG.27081.1	2.0	0	1.0	1.0	0	1.0	1.0	0	1.0
STRG.27082.1	11.0	26.0	26.0	21.0	17.0	15.0	20.0	8.0	20.0
STRG.27083.1	4.0	4.0	10.0	9.0	6.0	9.0	8.0	5.0	7.0
STRG.27084.1	5.0	2.0	7.0	4.0	13.0	4.0	5.0	5.0	4.0
STRG.27085.1	0	0	2.0	0	0	1.0	0	1.0	0
STRG.27086.1	1.0	0	0	1.0	2.0	0	1.0	2.0	3.0
STRG.27087.1	0	0	0	1.0	0	1.0	1.0	0	0
STRG.27088.1	0	0	2.0	0	0	0	1.0	0	0
STRG.27088.2	0	0	1.0	0	0	0	0	0	0
STRG.27088.3	0	0	0	0	0	0	1.0	1.0	0
STRG.27089.1	2.0	1.0	0	0	0	0	0	2.0	1.0
STRG.2709.1	0	1.0	0	0	1.0	3.0	1.0	0	0
STRG.27090.1	14.0	17.0	10.0	23.0	10.0	17.0	17.0	14.0	6.0
STRG.27090.2	1.0	0	1.0	2.0	2.0	1.0	1.0	1.0	0
STRG.27090.3	0	0	2.0	0	1.0	0	0	0	2.0
STRG.27091.1	63.0	84.0	115.0	59.0	64.0	54.0	81.0	82.0	87.0
STRG.27091.2	39.0	44.0	56.0	35.0	38.0	29.0	30.0	27.0	29.0
STRG.27091.3	13.0	14.0	10.0	9.0	11.0	4.0	11.0	12.0	7.0
STRG.27091.4	4.0	8.0	11.0	4.0	5.0	5.0	4.0	7.0	2.0
STRG.27092.1	7.0	2.0	23.0	9.0	4.0	11.0	7.0	15.0	34.0
STRG.27093.1	1227.0	995.0	1034.0	1065.0	935.0	890.0	1494.0	1745.0	2010.0
STRG.27094.1	0	0	1.0	1.0	0	0	0	0	0
STRG.27095.1	90.0	214.0	29.0	68.0	59.0	32.0	67.0	64.0	14.0
STRG.27096.1	8.0	7.0	10.0	15.0	11.0	4.0	5.0	7.0	7.0
STRG.27097.1	11.0	11.0	15.0	7.0	4.0	7.0	16.0	7.0	4.0
STRG.27099.1	0	1.0	0	1.0	1.0	1.0	0	0	2.0
STRG.271.1	820.0	676.0	344.0	3640.0	268.0	344.0	760.0	807.0	1474.0
STRG.2710.1	0	0	0	2.0	0	0	4.0	0	0
STRG.27100.1	53.0	51.0	42.0	54.0	71.0	69.0	77.0	49.0	65.0
STRG.27101.1	1.0	0	0	0	0	0	0	0	1.0
STRG.27102.1	25.0	19.0	28.0	54.0	47.0	43.0	52.0	33.0	25.0
STRG.27103.1	6.0	3.0	5.0	11.0	6.0	7.0	5.0	8.0	11.0
STRG.27104.1	3.0	7.0	4.0	4.0	2.0	2.0	6.0	1.0	4.0
STRG.27105.1	7.0	6.0	8.0	9.0	7.0	5.0	0	6.0	5.0
STRG.27105.2	0	0	0	0	2.0	0	1.0	0	1.0
STRG.27106.1	0	0	1.0	1.0	0	0	1.0	0	1.0
STRG.27107.1	5.0	3.0	2.0	2.0	2.0	4.0	1.0	5.0	3.0
STRG.27108.1	0	0	1.0	0	0	0	1.0	2.0	1.0
STRG.27109.1	0	1.0	0	0	0	0	1.0	0	0
STRG.2711.1	0	2.0	0	0	1.0	2.0	2.0	1.0	1.0
STRG.2711.2	1.0	0	2.0	1.0	2.0	0	0	1.0	2.0
STRG.27110.1	3.0	1.0	2.0	1.0	1.0	0	1.0	1.0	4.0
STRG.27111.1	0	0	0	1.0	0	0	0	0	0
STRG.27112.1	0	0	0	0	0	0	0	0	2.0
STRG.27113.1	64.0	70.0	48.0	70.0	33.0	52.0	64.0	58.0	52.0
STRG.27114.1	2.0	2.0	12.0	5.0	2.0	3.0	2.0	5.0	5.0
STRG.27115.1	0	0	0	2.0	0	0	2.0	0	0
STRG.27115.2	0	0	1.0	1.0	0	0	0	0	1.0
STRG.27116.1	13.0	10.0	12.0	14.0	12.0	9.0	16.0	8.0	12.0
STRG.27117.1	0	0	1.0	1.0	0	0	0	0	0
STRG.27118.1	0	0	0	0	0	2.0	0	0	0
STRG.27119.1	10.0	11.0	10.0	7.0	7.0	4.0	11.0	12.0	10.0
STRG.27119.2	2.0	0	0	0	0	1.0	0	0	0
STRG.2712.1	36.0	30.0	40.0	36.0	30.0	26.0	41.0	27.0	29.0
STRG.27120.1	73.0	90.0	94.0	146.0	63.0	60.0	122.0	89.0	56.0
STRG.27121.1	4.0	0	4.0	1.0	2.0	3.0	6.0	2.0	4.0
STRG.27122.1	1.0	0	0	0	1.0	0	1.0	3.0	1.0
STRG.27123.1	1.0	3.0	26.0	1.0	2.0	0	2.0	0	0
STRG.27123.2	0	2.0	1.0	1.0	0	1.0	1.0	1.0	0
STRG.27124.1	0	0	0	0	1.0	0	2.0	0	0
STRG.27125.1	2.0	2.0	3.0	4.0	1.0	1.0	3.0	1.0	2.0
STRG.27125.2	0	1.0	0	2.0	1.0	1.0	6.0	0	1.0
STRG.27126.1	4.0	7.0	5.0	8.0	1.0	2.0	0	1.0	2.0
STRG.27126.2	0	0	0	3.0	2.0	0	0	0	0
STRG.27126.3	0	1.0	0	0	0	0	1.0	0	0
STRG.27127.1	6466.0	6378.0	5591.0	7687.0	4942.0	5372.0	8415.0	5995.0	5388.0
STRG.27128.1	6.0	2.0	4.0	6.0	4.0	3.0	4.0	5.0	4.0
STRG.27129.1	10.0	17.0	11.0	19.0	17.0	13.0	20.0	19.0	16.0
STRG.27129.2	3.0	7.0	9.0	5.0	1.0	2.0	4.0	7.0	1.0
STRG.2713.1	0	2.0	5.0	2.0	0	3.0	1.0	4.0	0
STRG.27130.1	2.0	5.0	2.0	0	0	1.0	1.0	3.0	0
STRG.27130.2	3.0	0	1.0	0	2.0	0	0	0	2.0
STRG.27131.1	1.0	1.0	4.0	4.0	4.0	1.0	1.0	5.0	3.0
STRG.27131.2	0	1.0	0	0	0	1.0	0	0	0
STRG.27132.1	3.0	6.0	7.0	2.0	3.0	1.0	15.0	2.0	6.0
STRG.27133.1	126.0	216.0	111.0	208.0	141.0	141.0	141.0	155.0	99.0
STRG.27134.1	6.0	4.0	5.0	4.0	1.0	5.0	3.0	4.0	0
STRG.27135.1	1.0	2.0	2.0	2.0	0	0	0	1.0	0
STRG.27136.1	1.0	1.0	4.0	0	0	1.0	0	1.0	0
STRG.27137.1	4.0	3.0	5.0	8.0	6.0	3.0	4.0	4.0	6.0
STRG.27138.1	40.0	64.0	64.0	63.0	39.0	39.0	46.0	48.0	43.0
STRG.27138.2	20.0	8.0	22.0	12.0	18.0	12.0	7.0	17.0	13.0
STRG.27139.1	0	0	3.0	0	0	0	1.0	0	0
STRG.27139.2	0	0	0	0	0	0	0	0	1.0
STRG.2714.1	0	3.0	8.0	2.0	4.0	4.0	0	1.0	1.0
STRG.27140.1	6.0	3.0	7.0	3.0	3.0	6.0	3.0	2.0	2.0
STRG.27141.1	1.0	1.0	1.0	2.0	1.0	2.0	2.0	0	2.0
STRG.27142.1	41.0	47.0	37.0	39.0	28.0	39.0	32.0	37.0	40.0
STRG.27143.1	4.0	1.0	6.0	1.0	3.0	0	3.0	1.0	0
STRG.27143.2	2.0	0	0	0	0	0	0	0	0
STRG.27144.1	0	0	3.0	0	1.0	0	2.0	1.0	1.0
STRG.27145.1	9.0	6.0	12.0	7.0	6.0	5.0	11.0	8.0	14.0
STRG.27145.2	0	0	0	2.0	0	0	1.0	0	0
STRG.27145.3	0	0	0	0	0	0	0	2.0	0
STRG.27147.1	65.0	72.0	47.0	77.0	68.0	52.0	53.0	50.0	47.0
STRG.27148.1	0	0	0	0	1.0	0	0	0	0
STRG.27149.1	1.0	0	0	2.0	2.0	1.0	2.0	0	0
STRG.2715.1	0	0	1.0	0	1.0	0	0	0	0
STRG.27150.1	6.0	4.0	4.0	5.0	4.0	1.0	4.0	6.0	2.0
STRG.27151.1	38.0	18.0	21.0	8.0	11.0	20.0	5.0	0	3.0
STRG.27152.1	9.0	4.0	3.0	4.0	1.0	4.0	2.0	1.0	2.0
STRG.27153.1	0	0	0	0	0	1.0	1.0	1.0	0
STRG.27154.1	12.0	18.0	14.0	4.0	11.0	10.0	7.0	7.0	8.0
STRG.27155.1	2.0	5.0	3.0	3.0	4.0	0	1.0	1.0	2.0
STRG.27156.1	1.0	0	0	2.0	0	0	1.0	0	0
STRG.27156.2	0	0	3.0	0	0	0	1.0	1.0	0
STRG.27156.3	0	1.0	2.0	0	1.0	0	0	0	0
STRG.27156.4	0	0	3.0	0	0	0	0	0	0
STRG.27156.5	1.0	1.0	0	0	0	0	0	0	0
STRG.27156.6	0	0	1.0	0	0	0	0	1.0	0
STRG.27156.7	0	0	1.0	0	0	0	0	0	0
STRG.27157.1	0	0	0	0	0	0	0	1.0	0
STRG.27158.1	5.0	6.0	0	0	5.0	4.0	5.0	2.0	4.0
STRG.27158.2	6.0	8.0	7.0	7.0	5.0	4.0	6.0	7.0	5.0
STRG.27159.1	7.0	4.0	7.0	4.0	2.0	1.0	1.0	0	4.0
STRG.2716.1	93.0	84.0	81.0	86.0	90.0	75.0	66.0	61.0	79.0
STRG.2716.2	1.0	1.0	0	1.0	1.0	1.0	1.0	1.0	1.0
STRG.27160.1	0	0	2.0	3.0	0	1.0	1.0	0	0
STRG.27160.2	0	0	0	1.0	2.0	0	0	0	0
STRG.27161.1	0	4.0	6.0	7.0	4.0	2.0	4.0	4.0	3.0
STRG.27162.1	192.0	209.0	358.0	216.0	230.0	151.0	181.0	189.0	169.0
STRG.27163.1	18.0	29.0	35.0	31.0	23.0	16.0	22.0	21.0	15.0
STRG.27164.1	7.0	4.0	10.0	5.0	9.0	4.0	4.0	1.0	5.0
STRG.27165.1	13.0	13.0	13.0	13.0	9.0	10.0	11.0	10.0	7.0
STRG.27166.1	1.0	2.0	2.0	3.0	2.0	1.0	0	2.0	6.0
STRG.27167.1	22.0	31.0	43.0	21.0	32.0	39.0	29.0	40.0	28.0
STRG.27168.1	13.0	16.0	4.0	7.0	6.0	5.0	11.0	7.0	13.0
STRG.27168.2	4.0	8.0	6.0	11.0	7.0	3.0	8.0	9.0	6.0
STRG.27169.1	1.0	0	0	0	0	0	0	0	0
STRG.27169.2	0	1.0	1.0	0	1.0	0	1.0	0	1.0
STRG.2717.1	8.0	6.0	3.0	5.0	5.0	2.0	4.0	3.0	3.0
STRG.27170.1	9.0	8.0	6.0	11.0	3.0	9.0	14.0	6.0	2.0
STRG.27171.1	0	1.0	0	3.0	2.0	1.0	2.0	1.0	1.0
STRG.27172.1	14.0	19.0	9.0	11.0	13.0	4.0	11.0	9.0	11.0
STRG.27173.1	3.0	1.0	7.0	3.0	11.0	3.0	1.0	2.0	5.0
STRG.27174.1	5.0	3.0	2.0	3.0	3.0	0	2.0	4.0	1.0
STRG.27174.2	0	2.0	3.0	0	1.0	0	0	0	0
STRG.27175.1	17.0	13.0	21.0	19.0	7.0	17.0	13.0	5.0	15.0
STRG.27175.2	3.0	2.0	4.0	2.0	0	3.0	3.0	2.0	1.0
STRG.27176.1	3.0	5.0	6.0	5.0	13.0	5.0	3.0	5.0	3.0
STRG.27176.2	0	1.0	0	1.0	0	0	0	1.0	2.0
STRG.27177.1	59.0	40.0	80.0	58.0	38.0	31.0	43.0	48.0	33.0
STRG.27177.2	0	0	7.0	1.0	0	1.0	1.0	0	2.0
STRG.27178.1	69.0	92.0	87.0	93.0	72.0	50.0	89.0	67.0	66.0
STRG.27179.1	13.0	8.0	14.0	11.0	9.0	7.0	20.0	11.0	7.0
STRG.27179.2	6.0	10.0	13.0	6.0	7.0	9.0	5.0	7.0	12.0
STRG.27179.3	6.0	4.0	9.0	6.0	7.0	8.0	7.0	9.0	8.0
STRG.27179.4	1.0	2.0	5.0	3.0	1.0	1.0	4.0	5.0	4.0
STRG.2718.1	7.0	7.0	18.0	6.0	9.0	3.0	6.0	7.0	6.0
STRG.27180.1	2.0	7.0	11.0	13.0	8.0	4.0	4.0	3.0	9.0
STRG.27181.1	26.0	14.0	24.0	18.0	21.0	17.0	16.0	28.0	28.0
STRG.27182.1	31.0	33.0	24.0	30.0	14.0	18.0	28.0	28.0	39.0
STRG.27182.2	0	1.0	0	0	0	0	1.0	1.0	0
STRG.27183.1	19.0	10.0	36.0	10.0	8.0	8.0	8.0	12.0	8.0
STRG.27184.1	5.0	5.0	6.0	12.0	2.0	5.0	2.0	0	5.0
STRG.27185.1	1.0	0	2.0	1.0	1.0	2.0	2.0	3.0	1.0
STRG.27186.1	29.0	28.0	12.0	22.0	13.0	22.0	21.0	27.0	17.0
STRG.27187.1	28.0	34.0	46.0	35.0	28.0	34.0	40.0	30.0	37.0
STRG.27188.1	21.0	26.0	17.0	14.0	16.0	18.0	18.0	11.0	18.0
STRG.27189.1	3.0	4.0	0	1.0	2.0	1.0	0	2.0	1.0
STRG.27189.2	1.0	2.0	0	1.0	3.0	0	0	0	0
STRG.2719.1	211.0	198.0	145.0	191.0	153.0	201.0	267.0	208.0	175.0
STRG.27190.1	3.0	3.0	8.0	6.0	8.0	4.0	12.0	3.0	3.0
STRG.27191.1	112.0	147.0	199.0	145.0	143.0	133.0	147.0	160.0	127.0
STRG.27191.2	99.0	124.0	167.0	126.0	88.0	117.0	128.0	114.0	120.0
STRG.27191.3	32.0	41.0	38.0	47.0	41.0	32.0	52.0	45.0	31.0
STRG.27191.4	28.0	39.0	53.0	28.0	18.0	23.0	26.0	29.0	28.0
STRG.27192.1	2.0	2.0	2.0	2.0	2.0	0	2.0	0	0
STRG.27193.1	0	1.0	0	0	0	0	0	0	0
STRG.27194.1	245.0	333.0	206.0	299.0	205.0	165.0	321.0	216.0	185.0
STRG.27195.1	1.0	0	1.0	0	3.0	0	4.0	1.0	1.0
STRG.27195.2	1.0	0	0	0	0	1.0	0	0	0
STRG.27196.1	33.0	30.0	55.0	45.0	67.0	27.0	34.0	32.0	33.0
STRG.27197.1	38.0	45.0	85.0	70.0	33.0	35.0	32.0	43.0	41.0
STRG.27198.1	39.0	48.0	33.0	62.0	35.0	40.0	57.0	63.0	36.0
STRG.27199.1	0	2.0	1.0	2.0	1.0	1.0	2.0	1.0	4.0
STRG.27199.2	13.0	8.0	16.0	13.0	9.0	8.0	15.0	7.0	4.0
STRG.27199.3	11.0	2.0	7.0	13.0	7.0	8.0	9.0	4.0	7.0
STRG.272.1	0	0	2.0	0	0	0	0	0	1.0
STRG.272.2	0	0	1.0	0	0	0	0	0	0
STRG.272.3	0	0	1.0	0	0	0	0	0	0
STRG.2720.1	2.0	5.0	0	7.0	2.0	4.0	1.0	4.0	3.0
STRG.27200.1	25.0	28.0	34.0	36.0	31.0	29.0	24.0	28.0	34.0
STRG.27201.1	227.0	215.0	226.0	238.0	194.0	190.0	265.0	203.0	177.0
STRG.27202.1	62.0	54.0	55.0	58.0	42.0	56.0	60.0	63.0	42.0
STRG.27203.1	0	2.0	1.0	0	0	0	0	0	0
STRG.27204.1	41.0	51.0	51.0	34.0	39.0	39.0	29.0	34.0	25.0
STRG.27205.1	15.0	13.0	13.0	14.0	10.0	6.0	5.0	14.0	11.0
STRG.27206.1	5.0	5.0	1.0	2.0	2.0	6.0	3.0	5.0	4.0
STRG.27207.1	3.0	7.0	2.0	3.0	2.0	2.0	5.0	4.0	1.0
STRG.27208.1	0	1.0	5.0	2.0	3.0	0	0	0	3.0
STRG.27209.1	29.0	22.0	22.0	22.0	16.0	14.0	16.0	18.0	18.0
STRG.2721.1	12.0	16.0	13.0	14.0	10.0	17.0	6.0	9.0	12.0
STRG.2721.2	0	0	1.0	0	1.0	0	0	1.0	0
STRG.27210.1	0	0	2.0	1.0	0	0	2.0	1.0	1.0
STRG.27210.2	0	0	3.0	1.0	0	1.0	1.0	0	0
STRG.27210.3	0	0	0	0	0	0	2.0	0	0
STRG.27210.4	0	0	1.0	0	0	0	0	0	0
STRG.27211.1	87.0	88.0	105.0	91.0	88.0	66.0	103.0	79.0	93.0
STRG.27212.1	424.0	300.0	169.0	656.0	99.0	132.0	217.0	271.0	487.0
STRG.27213.1	6.0	6.0	3.0	6.0	7.0	2.0	7.0	2.0	3.0
STRG.27214.1	12.0	14.0	13.0	11.0	21.0	14.0	11.0	13.0	17.0
STRG.27215.1	6.0	5.0	6.0	4.0	4.0	1.0	2.0	5.0	3.0
STRG.27216.1	0	1.0	0	0	1.0	0	0	0	0
STRG.27216.2	0	0	1.0	0	0	2.0	0	0	0
STRG.27217.1	22.0	19.0	24.0	13.0	16.0	18.0	13.0	27.0	18.0
STRG.27217.2	0	0	4.0	0	0	0	0	0	0
STRG.27218.1	2.0	1.0	3.0	5.0	2.0	2.0	1.0	4.0	1.0
STRG.27218.2	0	0	0	1.0	0	1.0	1.0	0	1.0
STRG.27219.1	0	0	1.0	1.0	1.0	0	0	0	1.0
STRG.27219.2	1.0	0	1.0	0	1.0	0	0	0	1.0
STRG.27219.3	0	0	1.0	0	0	1.0	0	0	0
STRG.2722.1	0	1.0	5.0	0	0	1.0	4.0	2.0	1.0
STRG.27220.1	3.0	9.0	9.0	5.0	10.0	6.0	5.0	5.0	6.0
STRG.27220.2	8.0	3.0	7.0	7.0	5.0	5.0	3.0	3.0	2.0
STRG.27221.1	11.0	18.0	19.0	17.0	19.0	11.0	20.0	5.0	18.0
STRG.27222.1	59.0	59.0	46.0	48.0	51.0	44.0	44.0	73.0	64.0
STRG.27223.1	399.0	398.0	298.0	468.0	297.0	328.0	424.0	344.0	308.0
STRG.27224.1	16.0	18.0	16.0	33.0	13.0	20.0	19.0	18.0	16.0
STRG.27225.1	55.0	45.0	32.0	54.0	29.0	23.0	58.0	42.0	39.0
STRG.27225.2	0	0	2.0	0	1.0	1.0	0	0	1.0
STRG.27226.1	4.0	5.0	10.0	1.0	5.0	6.0	6.0	5.0	8.0
STRG.27226.2	0	0	2.0	0	0	0	0	0	0
STRG.27227.1	13.0	18.0	26.0	20.0	17.0	9.0	12.0	8.0	9.0
STRG.27229.1	2.0	2.0	11.0	0	4.0	2.0	0	7.0	3.0
STRG.27229.2	3.0	1.0	1.0	0	0	1.0	0	0	0
STRG.27229.3	1.0	0	1.0	0	0	0	0	0	0
STRG.2723.1	122.0	115.0	118.0	131.0	95.0	93.0	174.0	129.0	94.0
STRG.27230.1	19.0	17.0	10.0	27.0	18.0	9.0	33.0	11.0	1.0
STRG.27231.1	2.0	2.0	1.0	2.0	1.0	1.0	1.0	2.0	3.0
STRG.27231.2	12.0	9.0	13.0	21.0	14.0	10.0	16.0	18.0	8.0
STRG.27232.1	25.0	24.0	24.0	24.0	27.0	20.0	27.0	20.0	16.0
STRG.27233.1	1.0	3.0	0	1.0	0	0	0	2.0	0
STRG.27234.1	2.0	1.0	4.0	0	1.0	0	3.0	1.0	0
STRG.27235.1	11.0	10.0	15.0	16.0	10.0	8.0	12.0	13.0	10.0
STRG.27236.1	5.0	10.0	11.0	12.0	6.0	5.0	8.0	10.0	16.0
STRG.27237.1	1.0	0	1.0	1.0	0	0	0	1.0	0
STRG.27238.1	1.0	0	1.0	1.0	0	0	0	1.0	0
STRG.27239.1	0	1.0	0	3.0	1.0	0	0	0	0
STRG.2724.1	0	0	1.0	0	0	0	0	0	0
STRG.27240.1	0	0	6.0	1.0	0	0	0	0	0
STRG.27240.2	0	1.0	0	0	0	0	0	0	1.0
STRG.27241.1	2.0	1.0	2.0	0	2.0	0	1.0	0	1.0
STRG.27241.2	0	0	3.0	0	1.0	1.0	1.0	1.0	0
STRG.27242.1	0	0	2.0	0	0	0	0	1.0	0
STRG.27242.2	0	0	0	0	0	0	1.0	0	0
STRG.27242.3	0	0	1.0	1.0	0	0	0	0	0
STRG.27242.4	0	0	1.0	0	0	0	0	0	0
STRG.27243.1	3.0	3.0	7.0	11.0	5.0	1.0	14.0	14.0	13.0
STRG.27244.1	1.0	4.0	2.0	1.0	1.0	1.0	0	3.0	1.0
STRG.27245.1	28.0	30.0	20.0	29.0	43.0	35.0	30.0	28.0	24.0
STRG.27246.1	1.0	2.0	0	2.0	0	0	1.0	0	3.0
STRG.27247.1	0	0	1.0	0	0	1.0	0	0	1.0
STRG.27248.1	0	0	1.0	0	0	0	0	1.0	0
STRG.27249.1	0	0	1.0	0	1.0	0	4.0	0	2.0
STRG.2725.1	12.0	17.0	13.0	9.0	8.0	12.0	10.0	11.0	12.0
STRG.27250.1	0	0	0	0	1.0	0	0	0	1.0
STRG.27251.1	0	2.0	1.0	1.0	0	1.0	1.0	1.0	0
STRG.27252.1	0	0	2.0	0	0	0	0	0	0
STRG.27253.1	4.0	6.0	6.0	15.0	10.0	1.0	3.0	2.0	1.0
STRG.27253.2	0	1.0	0	0	0	0	0	1.0	0
STRG.27254.1	6.0	5.0	4.0	6.0	2.0	1.0	0	0	3.0
STRG.27255.1	4404.0	4271.0	3891.0	5011.0	3458.0	3522.0	4837.0	3287.0	2903.0
STRG.27256.1	25.0	17.0	7.0	16.0	21.0	10.0	24.0	8.0	11.0
STRG.27257.1	3.0	5.0	2.0	13.0	3.0	4.0	3.0	5.0	2.0
STRG.27258.1	42.0	41.0	51.0	42.0	42.0	28.0	37.0	35.0	51.0
STRG.27259.1	72.0	54.0	37.0	78.0	59.0	47.0	64.0	69.0	62.0
STRG.2726.1	7.0	18.0	6.0	11.0	8.0	12.0	10.0	9.0	3.0
STRG.2726.2	1.0	1.0	2.0	2.0	0	1.0	3.0	1.0	4.0
STRG.2726.3	1.0	0	3.0	1.0	0	0	4.0	0	2.0
STRG.2726.4	0	0	0	3.0	0	0	0	0	0
STRG.2726.5	0	0	1.0	0	1.0	0	0	0	0
STRG.27260.1	1.0	0	0	1.0	0	0	2.0	0	1.0
STRG.27261.1	0	0	0	0	0	0	0	2.0	0
STRG.27262.1	0	1.0	2.0	0	0	0	1.0	0	1.0
STRG.27263.1	185.0	212.0	336.0	266.0	266.0	200.0	260.0	284.0	289.0
STRG.27265.1	13.0	11.0	2.0	3.0	11.0	4.0	8.0	6.0	11.0
STRG.27266.1	28.0	31.0	37.0	24.0	29.0	30.0	29.0	31.0	39.0
STRG.27267.1	11.0	12.0	8.0	11.0	5.0	9.0	13.0	11.0	8.0
STRG.27268.1	1.0	1.0	1.0	0	0	1.0	0	0	1.0
STRG.27269.1	11.0	8.0	5.0	11.0	6.0	6.0	12.0	8.0	11.0
STRG.2727.1	0	0	1.0	0	1.0	1.0	0	0	3.0
STRG.2727.2	0	0	0	0	0	0	0	2.0	0
STRG.27270.1	0	0	2.0	0	1.0	0	0	0	0
STRG.27270.2	0	0	1.0	0	0	0	0	0	1.0
STRG.27271.1	145.0	147.0	295.0	154.0	149.0	125.0	146.0	136.0	99.0
STRG.27272.1	105.0	94.0	105.0	100.0	114.0	93.0	76.0	84.0	69.0
STRG.27273.1	0	0	1.0	0	0	0	0	0	0
STRG.27273.2	0	0	0	0	0	0	3.0	0	0
STRG.27274.1	0	0	7.0	0	0	0	3.0	0	0
STRG.27275.1	0	0	0	0	0	0	0	1.0	0
STRG.27276.1	0	1.0	6.0	1.0	0	2.0	0	1.0	2.0
STRG.27276.2	3.0	6.0	9.0	4.0	7.0	4.0	7.0	8.0	6.0
STRG.27277.1	0	0	0	0	0	0	1.0	2.0	0
STRG.27278.1	5.0	12.0	5.0	12.0	3.0	7.0	15.0	10.0	6.0
STRG.27279.1	0	1.0	0	1.0	1.0	0	0	0	0
STRG.27279.2	2.0	2.0	4.0	3.0	2.0	1.0	3.0	1.0	5.0
STRG.2728.1	4.0	6.0	2.0	1.0	7.0	2.0	5.0	1.0	4.0
STRG.2728.2	0	0	1.0	1.0	0	0	1.0	1.0	0
STRG.27280.1	19.0	12.0	18.0	25.0	15.0	14.0	19.0	16.0	5.0
STRG.27280.2	1.0	1.0	0	3.0	0	0	2.0	0	2.0
STRG.27280.3	0	1.0	4.0	1.0	0	0	0	0	0
STRG.27281.1	0	0	1.0	0	0	0	0	0	2.0
STRG.27282.1	0	0	1.0	0	0	0	1.0	0	0
STRG.27283.1	64.0	64.0	67.0	65.0	74.0	53.0	71.0	59.0	77.0
STRG.27284.1	10.0	6.0	6.0	6.0	6.0	3.0	14.0	5.0	5.0
STRG.27285.1	0	0	1.0	0	0	0	0	0	1.0
STRG.27287.1	0	2.0	2.0	0	1.0	0	1.0	2.0	0
STRG.27287.2	0	0	0	2.0	0	0	1.0	0	0
STRG.27287.3	2.0	0	0	0	0	1.0	0	0	0
STRG.27288.1	0	0	0	2.0	1.0	1.0	1.0	0	1.0
STRG.27289.1	1510.0	1640.0	1811.0	2272.0	1171.0	1329.0	2010.0	1735.0	1625.0
STRG.2729.1	0	0	0	0	0	0	1.0	0	0
STRG.27290.1	20.0	21.0	25.0	22.0	22.0	14.0	18.0	18.0	15.0
STRG.27290.2	1.0	1.0	2.0	1.0	2.0	1.0	5.0	0	2.0
STRG.27291.1	3.0	6.0	19.0	9.0	7.0	7.0	8.0	10.0	5.0
STRG.27292.1	2.0	1.0	1.0	2.0	1.0	2.0	0	0	1.0
STRG.27292.2	0	0	1.0	0	0	0	0	0	0
STRG.27293.1	0	0	1.0	0	0	0	0	1.0	0
STRG.27294.1	1.0	0	3.0	0	0	0	0	0	0
STRG.27294.2	0	0	1.0	0	0	0	0	0	0
STRG.27295.1	25.0	31.0	8.0	32.0	17.0	18.0	16.0	28.0	14.0
STRG.27296.1	1.0	0	1.0	0	0	1.0	1.0	1.0	0
STRG.27297.1	111.0	102.0	92.0	159.0	123.0	79.0	128.0	76.0	94.0
STRG.27299.1	41.0	38.0	36.0	44.0	53.0	36.0	32.0	52.0	39.0
STRG.273.1	120.0	112.0	107.0	134.0	84.0	106.0	100.0	84.0	78.0
STRG.2730.1	0	0	2.0	0	0	0	0	0	0
STRG.2730.2	2.0	0	0	0	0	0	0	0	0
STRG.27300.1	86.0	92.0	96.0	127.0	96.0	86.0	62.0	88.0	79.0
STRG.27301.1	884.0	836.0	649.0	1587.0	492.0	682.0	1351.0	831.0	772.0
STRG.27302.1	164.0	187.0	163.0	220.0	100.0	127.0	197.0	224.0	198.0
STRG.27303.1	5.0	2.0	1.0	1.0	3.0	1.0	1.0	0	1.0
STRG.27304.1	23.0	19.0	23.0	22.0	23.0	12.0	30.0	28.0	12.0
STRG.27304.2	0	0	0	1.0	1.0	0	0	0	0
STRG.27305.1	3.0	0	1.0	0	0	1.0	0	3.0	2.0
STRG.27306.1	2.0	2.0	13.0	5.0	6.0	2.0	0	3.0	0
STRG.27307.1	28.0	28.0	42.0	36.0	29.0	27.0	20.0	29.0	42.0
STRG.27308.1	6.0	4.0	6.0	9.0	2.0	5.0	2.0	3.0	2.0
STRG.27309.1	1.0	0	0	0	0	0	1.0	0	0
STRG.2731.1	3.0	5.0	0	6.0	4.0	7.0	10.0	2.0	7.0
STRG.2731.2	0	0	1.0	0	0	0	1.0	1.0	0
STRG.2731.3	0	0	3.0	0	0	0	0	0	0
STRG.27310.1	8.0	39.0	3.0	3.0	6.0	2.0	6.0	18.0	1.0
STRG.27311.1	2.0	2.0	0	10.0	3.0	0	4.0	2.0	0
STRG.27312.1	5.0	10.0	4.0	8.0	7.0	6.0	11.0	4.0	3.0
STRG.27313.1	50.0	42.0	41.0	34.0	36.0	30.0	36.0	37.0	48.0
STRG.27313.2	16.0	26.0	30.0	21.0	14.0	18.0	13.0	13.0	24.0
STRG.27314.1	0	0	0	1.0	0	1.0	0	0	1.0
STRG.27314.2	2.0	1.0	3.0	2.0	0	2.0	1.0	2.0	2.0
STRG.27315.1	249.0	263.0	256.0	260.0	260.0	175.0	249.0	230.0	226.0
STRG.27316.1	164.0	164.0	153.0	147.0	161.0	125.0	112.0	132.0	128.0
STRG.27317.1	0	4.0	8.0	3.0	3.0	1.0	2.0	3.0	3.0
STRG.27318.1	0	0	0	0	0	0	0	2.0	0
STRG.27319.1	0	0	0	0	1.0	0	1.0	0	0
STRG.2732.1	0	0	3.0	1.0	0	1.0	0	0	0
STRG.27320.1	41.0	36.0	18.0	43.0	19.0	20.0	41.0	24.0	21.0
STRG.27320.2	44.0	36.0	24.0	55.0	41.0	31.0	50.0	36.0	28.0
STRG.27321.1	37.0	27.0	43.0	53.0	42.0	35.0	45.0	54.0	35.0
STRG.27322.1	9.0	8.0	11.0	16.0	7.0	5.0	8.0	11.0	9.0
STRG.27323.1	6.0	9.0	17.0	8.0	15.0	4.0	7.0	11.0	13.0
STRG.27324.1	207.0	221.0	409.0	300.0	221.0	184.0	264.0	220.0	235.0
STRG.27325.1	0	1.0	1.0	0	1.0	1.0	2.0	0	3.0
STRG.27326.1	0	0	0	0	0	0	0	1.0	1.0
STRG.27326.2	1.0	0	2.0	1.0	0	0	0	0	0
STRG.27326.3	0	0	2.0	0	0	0	0	0	0
STRG.27326.4	1.0	0	1.0	0	0	0	0	0	0
STRG.27327.1	0	1.0	0	0	0	0	3.0	0	0
STRG.27328.1	328.0	329.0	296.0	381.0	286.0	297.0	378.0	305.0	290.0
STRG.27329.1	1.0	1.0	0	0	0	2.0	0	0	0
STRG.27329.2	0	2.0	0	0	0	0	0	0	0
STRG.2733.1	357.0	317.0	413.0	427.0	339.0	268.0	484.0	381.0	376.0
STRG.2733.2	83.0	94.0	103.0	131.0	115.0	92.0	101.0	80.0	84.0
STRG.2733.3	14.0	6.0	3.0	7.0	8.0	6.0	14.0	9.0	4.0
STRG.27330.1	60.0	53.0	62.0	59.0	53.0	44.0	60.0	36.0	44.0
STRG.27330.2	20.0	37.0	36.0	37.0	26.0	36.0	33.0	30.0	29.0
STRG.27330.3	1.0	2.0	0	2.0	2.0	0	0	0	1.0
STRG.27330.4	1.0	0	2.0	0	2.0	2.0	0	0	1.0
STRG.27331.1	1.0	0	2.0	2.0	1.0	2.0	0	1.0	0
STRG.27331.2	0	0	0	0	1.0	0	1.0	0	0
STRG.27331.3	0	0	2.0	0	0	0	0	3.0	0
STRG.27331.4	1.0	0	0	2.0	1.0	0	1.0	3.0	0
STRG.27331.5	0	2.0	2.0	0	0	0	1.0	1.0	0
STRG.27331.6	1.0	0	0	0	0	1.0	0	2.0	0
STRG.27331.7	1.0	0	0	0	0	0	0	1.0	0
STRG.27331.8	0	0	1.0	0	0	0	0	0	0
STRG.27332.1	17.0	12.0	19.0	22.0	11.0	11.0	17.0	8.0	7.0
STRG.27333.1	17.0	16.0	22.0	15.0	16.0	17.0	19.0	16.0	7.0
STRG.27333.2	4.0	3.0	1.0	0	0	1.0	4.0	1.0	0
STRG.27334.1	3.0	7.0	4.0	3.0	0	1.0	3.0	3.0	2.0
STRG.27335.1	963.0	966.0	1140.0	1117.0	1133.0	1031.0	1022.0	886.0	988.0
STRG.27336.1	62.0	78.0	67.0	71.0	92.0	55.0	61.0	72.0	60.0
STRG.27336.2	5.0	3.0	4.0	3.0	6.0	5.0	3.0	4.0	5.0
STRG.27337.1	1.0	0	2.0	0	0	0	0	0	0
STRG.27338.1	1.0	0	2.0	2.0	0	0	2.0	1.0	0
STRG.27339.1	8.0	14.0	14.0	14.0	14.0	10.0	14.0	8.0	10.0
STRG.2734.2	0	0	0	0	0	0	1.0	0	0
STRG.27340.1	3.0	6.0	5.0	6.0	3.0	5.0	4.0	4.0	8.0
STRG.27341.1	112.0	138.0	116.0	126.0	128.0	95.0	116.0	119.0	134.0
STRG.27342.1	2.0	0	0	0	1.0	1.0	2.0	0	1.0
STRG.27343.1	5.0	5.0	1.0	1.0	2.0	2.0	2.0	2.0	3.0
STRG.27343.2	0	0	0	1.0	0	2.0	0	0	0
STRG.27344.1	6.0	3.0	2.0	2.0	2.0	2.0	1.0	7.0	2.0
STRG.27345.1	4.0	8.0	5.0	1.0	7.0	6.0	4.0	1.0	4.0
STRG.27346.1	1.0	0	0	0	0	0	0	1.0	0
STRG.27347.1	4.0	5.0	4.0	6.0	1.0	1.0	5.0	0	1.0
STRG.27348.1	1.0	0	0	0	1.0	1.0	0	1.0	0
STRG.27349.1	5.0	6.0	9.0	5.0	5.0	0	5.0	10.0	11.0
STRG.27349.2	1.0	3.0	2.0	1.0	0	1.0	2.0	0	1.0
STRG.2735.1	0	1.0	0	0	0	0	1.0	1.0	0
STRG.27350.1	18.0	20.0	23.0	17.0	18.0	19.0	17.0	24.0	22.0
STRG.27351.1	11.0	13.0	110.0	32.0	13.0	26.0	20.0	33.0	28.0
STRG.27352.1	179.0	210.0	58.0	297.0	116.0	62.0	180.0	126.0	54.0
STRG.27353.1	101.0	90.0	88.0	98.0	65.0	53.0	56.0	66.0	69.0
STRG.27354.1	26.0	29.0	19.0	30.0	30.0	27.0	35.0	18.0	23.0
STRG.27354.2	0	0	2.0	0	0	1.0	0	0	1.0
STRG.27354.3	5.0	3.0	1.0	3.0	2.0	3.0	1.0	1.0	1.0
STRG.27354.4	1.0	1.0	1.0	0	0	6.0	2.0	0	0
STRG.27354.5	17.0	9.0	9.0	12.0	7.0	13.0	16.0	17.0	17.0
STRG.27354.6	6.0	2.0	3.0	3.0	2.0	4.0	6.0	4.0	2.0
STRG.27355.1	1.0	0	0	1.0	0	0	0	0	0
STRG.27356.1	16.0	13.0	44.0	28.0	12.0	15.0	17.0	17.0	16.0
STRG.27356.2	8.0	4.0	11.0	6.0	10.0	18.0	6.0	7.0	6.0
STRG.27356.3	1.0	0	3.0	1.0	1.0	4.0	5.0	1.0	6.0
STRG.27357.1	28.0	45.0	54.0	35.0	36.0	39.0	55.0	38.0	37.0
STRG.27358.1	0	1.0	2.0	8.0	8.0	1.0	6.0	4.0	7.0
STRG.27359.1	53.0	39.0	95.0	69.0	71.0	55.0	39.0	42.0	54.0
STRG.2736.1	1.0	0	0	0	1.0	0	1.0	0	1.0
STRG.27360.1	8.0	13.0	2.0	17.0	14.0	5.0	7.0	12.0	3.0
STRG.27361.1	10.0	14.0	21.0	13.0	7.0	7.0	11.0	8.0	11.0
STRG.27362.1	33.0	30.0	32.0	36.0	29.0	18.0	45.0	22.0	21.0
STRG.27363.1	0	1.0	0	0	0	0	0	0	0
STRG.27364.1	22.0	18.0	12.0	15.0	19.0	16.0	34.0	25.0	19.0
STRG.27365.1	2.0	3.0	0	1.0	1.0	2.0	3.0	0	0
STRG.27365.2	0	0	0	1.0	0	0	0	0	1.0
STRG.27365.3	1.0	0	0	1.0	0	0	0	0	0
STRG.27366.1	0	0	1.0	0	0	0	0	0	1.0
STRG.27366.2	0	0	0	0	0	1.0	0	0	0
STRG.27366.3	4.0	7.0	10.0	3.0	4.0	7.0	1.0	10.0	7.0
STRG.27366.4	11.0	4.0	4.0	4.0	2.0	10.0	1.0	4.0	4.0
STRG.27367.1	207.0	240.0	262.0	228.0	218.0	187.0	250.0	218.0	174.0
STRG.27368.1	156.0	119.0	149.0	155.0	119.0	87.0	111.0	96.0	80.0
STRG.27369.1	12.0	6.0	6.0	10.0	8.0	7.0	8.0	6.0	9.0
STRG.2737.1	29.0	39.0	63.0	45.0	51.0	37.0	33.0	32.0	42.0
STRG.27370.1	17.0	19.0	20.0	22.0	18.0	22.0	28.0	12.0	19.0
STRG.27371.1	14.0	8.0	21.0	6.0	5.0	15.0	21.0	12.0	7.0
STRG.27372.1	15.0	12.0	14.0	10.0	17.0	11.0	13.0	8.0	10.0
STRG.27372.2	2.0	0	0	2.0	1.0	0	0	1.0	1.0
STRG.27372.3	0	0	0	0	0	0	1.0	0	0
STRG.27373.1	57.0	79.0	23.0	73.0	43.0	50.0	78.0	71.0	45.0
STRG.27374.1	62.0	52.0	76.0	33.0	55.0	43.0	41.0	61.0	50.0
STRG.27375.1	2.0	7.0	2.0	5.0	3.0	2.0	6.0	2.0	6.0
STRG.27376.1	10.0	8.0	9.0	18.0	11.0	3.0	11.0	8.0	13.0
STRG.27377.1	30.0	47.0	29.0	30.0	27.0	21.0	24.0	27.0	31.0
STRG.27378.1	1.0	8.0	0	2.0	1.0	1.0	0	3.0	0
STRG.27379.1	39.0	22.0	24.0	29.0	33.0	27.0	20.0	29.0	23.0
STRG.27379.2	4.0	2.0	3.0	0	3.0	4.0	6.0	7.0	1.0
STRG.27379.3	0	0	1.0	2.0	0	0	2.0	3.0	0
STRG.27379.4	0	1.0	1.0	1.0	0	0	1.0	2.0	0
STRG.2738.1	68.0	58.0	45.0	62.0	40.0	61.0	80.0	47.0	35.0
STRG.27380.1	39.0	53.0	37.0	49.0	46.0	32.0	52.0	40.0	26.0
STRG.27381.1	6.0	12.0	13.0	6.0	3.0	9.0	10.0	8.0	6.0
STRG.27382.1	1.0	0	0	1.0	0	0	0	0	2.0
STRG.27383.1	0	0	2.0	0	0	0	0	0	0
STRG.27384.1	55.0	67.0	69.0	118.0	59.0	77.0	124.0	85.0	62.0
STRG.27384.2	1.0	1.0	3.0	3.0	0	0	2.0	5.0	0
STRG.27385.1	6.0	2.0	11.0	2.0	9.0	2.0	8.0	6.0	4.0
STRG.27386.1	343.0	380.0	336.0	384.0	345.0	343.0	353.0	292.0	218.0
STRG.27387.1	2.0	0	1.0	0	0	0	2.0	1.0	0
STRG.27388.1	3.0	1.0	1.0	0	0	1.0	1.0	1.0	3.0
STRG.27389.1	6.0	6.0	3.0	4.0	2.0	10.0	4.0	5.0	1.0
STRG.2739.1	27.0	22.0	24.0	28.0	12.0	19.0	31.0	27.0	26.0
STRG.2739.2	8.0	2.0	3.0	7.0	0	2.0	7.0	3.0	2.0
STRG.27390.1	67.0	109.0	40.0	124.0	69.0	50.0	81.0	69.0	48.0
STRG.27391.1	0	0	3.0	0	0	0	0	1.0	0
STRG.27391.2	2.0	0	2.0	0	0	0	0	0	0
STRG.27391.3	0	0	0	1.0	0	1.0	0	0	0
STRG.27391.4	0	0	2.0	0	0	0	0	0	0
STRG.27391.5	0	0	2.0	0	0	0	0	0	0
STRG.27391.6	0	0	1.0	0	0	0	0	0	0
STRG.27392.1	1.0	2.0	7.0	5.0	0	0	2.0	3.0	2.0
STRG.27393.1	1.0	3.0	3.0	3.0	1.0	1.0	2.0	2.0	3.0
STRG.27394.1	2.0	1.0	3.0	0	2.0	0	0	3.0	1.0
STRG.27394.2	1.0	4.0	0	0	0	0	0	4.0	0
STRG.27394.3	0	0	0	1.0	1.0	0	1.0	0	0
STRG.27395.1	5.0	3.0	7.0	11.0	1.0	6.0	6.0	7.0	5.0
STRG.27396.1	7.0	15.0	10.0	11.0	9.0	7.0	7.0	16.0	9.0
STRG.27397.1	1.0	2.0	5.0	1.0	1.0	3.0	5.0	2.0	0
STRG.27398.1	1.0	0	0	1.0	2.0	2.0	3.0	1.0	0
STRG.27399.1	0	0	1.0	1.0	0	0	0	0	0
STRG.274.1	0	1.0	0	0	1.0	1.0	1.0	1.0	2.0
STRG.274.2	0	0	0	1.0	0	1.0	0	0	1.0
STRG.274.3	0	0	0	1.0	0	1.0	0	0	1.0
STRG.2740.1	0	1.0	0	0	1.0	0	1.0	0	0
STRG.27400.1	14.0	16.0	7.0	18.0	15.0	13.0	38.0	28.0	17.0
STRG.27401.1	3.0	4.0	2.0	2.0	1.0	3.0	0	0	2.0
STRG.27402.1	5.0	3.0	0	4.0	4.0	1.0	2.0	3.0	2.0
STRG.27403.1	489.0	598.0	756.0	621.0	555.0	471.0	642.0	650.0	556.0
STRG.27404.1	0	0	1.0	1.0	2.0	1.0	0	0	0
STRG.27405.1	20.0	19.0	13.0	17.0	14.0	12.0	20.0	13.0	19.0
STRG.27406.1	23.0	32.0	37.0	22.0	30.0	21.0	41.0	27.0	26.0
STRG.27407.1	6.0	18.0	2.0	10.0	9.0	11.0	10.0	10.0	7.0
STRG.27408.1	0	1.0	1.0	1.0	1.0	0	1.0	3.0	1.0
STRG.27409.1	11.0	15.0	12.0	13.0	15.0	13.0	11.0	14.0	10.0
STRG.2741.1	12.0	6.0	11.0	6.0	5.0	5.0	8.0	8.0	6.0
STRG.27410.1	0	0	0	0	1.0	2.0	0	0	0
STRG.27411.1	4.0	3.0	1.0	3.0	0	2.0	6.0	4.0	1.0
STRG.27412.1	194.0	235.0	169.0	240.0	199.0	212.0	238.0	239.0	201.0
STRG.27413.1	53.0	58.0	58.0	46.0	48.0	42.0	32.0	50.0	54.0
STRG.27414.1	2.0	2.0	0	0	1.0	2.0	5.0	2.0	4.0
STRG.27415.1	64.0	69.0	91.0	68.0	69.0	75.0	69.0	67.0	66.0
STRG.27416.1	17.0	18.0	19.0	32.0	24.0	23.0	23.0	18.0	24.0
STRG.27417.1	62.0	55.0	178.0	64.0	71.0	48.0	40.0	48.0	44.0
STRG.27418.1	12.0	33.0	20.0	13.0	21.0	18.0	17.0	18.0	27.0
STRG.27418.2	7.0	2.0	3.0	4.0	3.0	1.0	3.0	3.0	3.0
STRG.27419.1	4.0	5.0	3.0	2.0	3.0	7.0	3.0	7.0	1.0
STRG.2742.1	2.0	0	4.0	4.0	3.0	2.0	2.0	2.0	5.0
STRG.2742.2	2.0	0	0	0	1.0	0	0	1.0	1.0
STRG.27420.1	1.0	2.0	1.0	2.0	0	1.0	1.0	1.0	0
STRG.27421.1	8.0	8.0	14.0	15.0	11.0	8.0	11.0	4.0	12.0
STRG.27422.1	13.0	14.0	31.0	22.0	16.0	19.0	15.0	20.0	8.0
STRG.27423.1	10.0	11.0	21.0	19.0	10.0	13.0	11.0	9.0	7.0
STRG.27424.1	0	1.0	0	0	0	0	0	1.0	0
STRG.27425.1	2.0	1.0	1.0	4.0	1.0	2.0	2.0	2.0	3.0
STRG.27426.1	23.0	27.0	34.0	45.0	23.0	19.0	28.0	24.0	22.0
STRG.27426.2	16.0	33.0	18.0	24.0	17.0	26.0	24.0	17.0	14.0
STRG.27426.3	1.0	1.0	0	1.0	4.0	0	1.0	1.0	0
STRG.27427.1	1.0	1.0	1.0	1.0	1.0	0	1.0	0	5.0
STRG.27427.2	0	2.0	1.0	0	0	0	0	1.0	0
STRG.27427.3	0	1.0	0	0	1.0	1.0	0	0	0
STRG.27428.1	11.0	7.0	15.0	7.0	15.0	11.0	9.0	10.0	18.0
STRG.2743.1	0	0	5.0	1.0	1.0	0	1.0	0	1.0
STRG.27430.1	11.0	15.0	28.0	11.0	17.0	12.0	14.0	15.0	19.0
STRG.27431.1	16.0	14.0	16.0	17.0	7.0	15.0	18.0	12.0	8.0
STRG.27432.1	5.0	0	1.0	0	1.0	0	1.0	4.0	2.0
STRG.27433.1	8.0	11.0	10.0	9.0	7.0	3.0	5.0	4.0	7.0
STRG.27434.1	0	0	0	0	1.0	0	1.0	0	0
STRG.27434.2	0	0	2.0	0	0	0	0	0	0
STRG.27434.3	0	0	0	1.0	0	0	0	0	0
STRG.27435.1	3.0	8.0	2.0	4.0	1.0	3.0	2.0	6.0	2.0
STRG.27435.2	0	2.0	3.0	0	1.0	2.0	2.0	1.0	0
STRG.27436.1	0	0	3.0	0	0	0	0	0	0
STRG.27437.1	0	0	0	0	0	1.0	0	0	0
STRG.27438.1	17.0	23.0	28.0	20.0	18.0	15.0	22.0	20.0	18.0
STRG.27439.1	0	0	0	0	0	0	1.0	0	1.0
STRG.2744.1	1336.0	1447.0	1671.0	1000.0	1271.0	1189.0	1045.0	1057.0	1055.0
STRG.27440.1	0	0	0	0	1.0	0	0	0	0
STRG.27440.2	0	0	0	0	1.0	1.0	0	0	0
STRG.27441.1	2.0	3.0	0	2.0	2.0	2.0	2.0	2.0	0
STRG.27441.2	0	5.0	0	1.0	0	1.0	0	1.0	0
STRG.27442.1	7.0	3.0	3.0	7.0	3.0	5.0	8.0	13.0	6.0
STRG.27443.1	199.0	272.0	330.0	237.0	195.0	190.0	214.0	194.0	173.0
STRG.27444.1	10.0	8.0	9.0	7.0	11.0	9.0	8.0	12.0	13.0
STRG.27445.1	24.0	27.0	56.0	40.0	27.0	33.0	41.0	28.0	40.0
STRG.27446.1	2.0	4.0	10.0	6.0	7.0	1.0	1.0	1.0	2.0
STRG.27446.2	1.0	0	0	0	0	0	1.0	0	0
STRG.27446.3	0	0	1.0	0	0	0	0	0	0
STRG.27447.1	9.0	9.0	19.0	18.0	11.0	13.0	15.0	7.0	12.0
STRG.27448.1	18.0	30.0	29.0	41.0	22.0	20.0	26.0	28.0	23.0
STRG.27449.1	83.0	139.0	111.0	149.0	109.0	106.0	160.0	149.0	139.0
STRG.2745.1	16.0	13.0	10.0	10.0	9.0	13.0	8.0	8.0	10.0
STRG.2745.2	0	1.0	3.0	2.0	0	2.0	1.0	0	1.0
STRG.27450.1	7.0	2.0	13.0	8.0	3.0	5.0	11.0	5.0	11.0
STRG.27451.1	2.0	1.0	0	0	1.0	0	1.0	0	2.0
STRG.27452.1	16.0	19.0	16.0	27.0	10.0	11.0	9.0	16.0	22.0
STRG.27452.2	2.0	1.0	3.0	1.0	5.0	1.0	3.0	1.0	1.0
STRG.27453.1	0	0	0	0	0	0	1.0	0	0
STRG.27454.1	1.0	1.0	0	2.0	0	0	1.0	0	0
STRG.27454.2	4.0	0	3.0	0	1.0	1.0	4.0	0	2.0
STRG.27454.3	0	1.0	1.0	1.0	1.0	0	1.0	1.0	3.0
STRG.27455.1	0	0	5.0	0	4.0	2.0	0	1.0	1.0
STRG.27455.2	0	0	0	1.0	0	0	0	0	1.0
STRG.27456.1	41.0	65.0	56.0	50.0	54.0	28.0	63.0	37.0	44.0
STRG.27457.1	43.0	31.0	29.0	21.0	34.0	18.0	33.0	30.0	23.0
STRG.27458.1	28.0	32.0	34.0	50.0	32.0	27.0	51.0	39.0	36.0
STRG.27459.1	0	0	1.0	0	0	0	0	0	0
STRG.2746.1	22.0	24.0	28.0	28.0	18.0	17.0	10.0	13.0	18.0
STRG.2746.2	1.0	2.0	1.0	0	2.0	1.0	2.0	2.0	0
STRG.2746.3	0	0	1.0	1.0	0	0	0	0	1.0
STRG.2746.4	0	0	2.0	0	0	0	0	0	0
STRG.27460.1	9.0	7.0	6.0	8.0	7.0	4.0	8.0	10.0	9.0
STRG.27461.1	18.0	15.0	20.0	19.0	7.0	14.0	19.0	17.0	12.0
STRG.27462.1	7.0	5.0	8.0	4.0	5.0	7.0	2.0	2.0	5.0
STRG.27462.2	0	0	3.0	0	3.0	0	0	0	2.0
STRG.27462.3	0	0	0	0	1.0	0	1.0	0	0
STRG.27463.1	24.0	18.0	70.0	37.0	29.0	28.0	29.0	27.0	11.0
STRG.27463.2	1.0	1.0	0	1.0	1.0	0	0	0	0
STRG.27464.1	0	0	1.0	0	1.0	0	0	0	0
STRG.27465.1	47.0	41.0	27.0	47.0	26.0	19.0	38.0	42.0	38.0
STRG.27466.1	12.0	8.0	12.0	16.0	13.0	8.0	10.0	10.0	5.0
STRG.27467.1	10.0	4.0	2.0	3.0	10.0	4.0	3.0	0	4.0
STRG.27468.1	72.0	77.0	76.0	89.0	72.0	58.0	74.0	58.0	62.0
STRG.27469.1	41.0	29.0	44.0	42.0	19.0	22.0	33.0	25.0	17.0
STRG.27469.2	10.0	5.0	9.0	6.0	10.0	5.0	8.0	10.0	5.0
STRG.2747.1	8.0	20.0	12.0	11.0	9.0	13.0	18.0	16.0	7.0
STRG.27470.1	8.0	11.0	4.0	6.0	7.0	10.0	13.0	9.0	15.0
STRG.27471.1	5.0	3.0	0	0	3.0	1.0	2.0	2.0	1.0
STRG.27472.1	0	0	0	0	0	1.0	1.0	0	0
STRG.27473.1	27.0	40.0	27.0	27.0	39.0	14.0	18.0	19.0	26.0
STRG.27473.2	9.0	13.0	13.0	11.0	11.0	18.0	13.0	18.0	6.0
STRG.27474.1	26.0	25.0	24.0	34.0	22.0	19.0	28.0	44.0	32.0
STRG.27475.1	0	0	0	0	0	1.0	0	1.0	0
STRG.27476.1	4.0	3.0	6.0	6.0	5.0	2.0	4.0	3.0	7.0
STRG.27476.2	0	0	0	2.0	1.0	0	0	0	0
STRG.27477.1	4.0	3.0	7.0	3.0	0	0	2.0	0	3.0
STRG.27478.1	2.0	2.0	5.0	3.0	9.0	0	3.0	6.0	4.0
STRG.27479.1	0	0	0	1.0	0	1.0	0	0	0
STRG.2748.1	5.0	2.0	2.0	2.0	3.0	3.0	1.0	5.0	4.0
STRG.27480.1	97.0	119.0	97.0	104.0	95.0	72.0	100.0	96.0	60.0
STRG.27481.1	33.0	52.0	33.0	51.0	42.0	37.0	46.0	42.0	33.0
STRG.27482.1	192.0	174.0	200.0	142.0	164.0	171.0	141.0	143.0	134.0
STRG.27483.1	2.0	1.0	1.0	0	0	0	3.0	1.0	1.0
STRG.27484.1	0	0	1.0	0	0	0	0	1.0	0
STRG.27485.1	27.0	46.0	56.0	54.0	30.0	40.0	56.0	39.0	49.0
STRG.27486.1	16.0	9.0	9.0	13.0	17.0	13.0	15.0	10.0	16.0
STRG.27487.1	24.0	21.0	39.0	60.0	32.0	28.0	20.0	34.0	28.0
STRG.27488.1	1.0	1.0	0	4.0	0	0	1.0	1.0	1.0
STRG.27488.2	2.0	0	0	0	0	0	0	0	0
STRG.27489.1	11.0	15.0	23.0	13.0	16.0	14.0	9.0	8.0	4.0
STRG.2749.1	1.0	1.0	0	0	0	1.0	3.0	2.0	0
STRG.2749.2	0	0	0	0	0	0	0	0	2.0
STRG.27490.1	54.0	53.0	95.0	67.0	49.0	52.0	72.0	69.0	61.0
STRG.27490.2	13.0	9.0	9.0	4.0	6.0	9.0	10.0	6.0	8.0
STRG.27491.1	10.0	24.0	1.0	6.0	5.0	3.0	6.0	5.0	4.0
STRG.27492.1	13.0	12.0	25.0	14.0	12.0	20.0	6.0	9.0	13.0
STRG.27493.1	10.0	7.0	12.0	10.0	13.0	6.0	7.0	5.0	5.0
STRG.27494.1	15.0	20.0	20.0	17.0	8.0	15.0	12.0	13.0	16.0
STRG.27495.1	38.0	70.0	44.0	40.0	47.0	37.0	48.0	56.0	57.0
STRG.27496.1	23.0	35.0	37.0	44.0	27.0	22.0	23.0	28.0	19.0
STRG.27497.1	27.0	22.0	19.0	35.0	27.0	27.0	18.0	13.0	9.0
STRG.27497.2	0	2.0	0	1.0	1.0	1.0	0	0	1.0
STRG.27498.1	46.0	52.0	18.0	40.0	35.0	31.0	47.0	41.0	28.0
STRG.27499.1	5.0	5.0	16.0	11.0	10.0	4.0	17.0	16.0	9.0
STRG.275.1	44.0	61.0	66.0	50.0	48.0	52.0	45.0	52.0	59.0
STRG.2750.1	0	1.0	0	1.0	0	0	0	1.0	0
STRG.27500.1	2.0	0	2.0	0	3.0	3.0	2.0	2.0	0
STRG.27501.1	1.0	2.0	0	0	0	1.0	0	0	1.0
STRG.27502.1	65.0	60.0	55.0	62.0	59.0	41.0	50.0	60.0	60.0
STRG.27503.1	7.0	12.0	14.0	20.0	20.0	20.0	22.0	17.0	19.0
STRG.27504.1	19.0	14.0	13.0	7.0	14.0	7.0	16.0	9.0	6.0
STRG.27505.1	72.0	63.0	78.0	81.0	82.0	83.0	83.0	78.0	94.0
STRG.27506.1	3.0	5.0	2.0	1.0	4.0	2.0	4.0	1.0	3.0
STRG.27507.1	138.0	134.0	111.0	138.0	144.0	123.0	168.0	137.0	174.0
STRG.27507.2	4.0	3.0	1.0	1.0	0	4.0	1.0	4.0	2.0
STRG.27508.1	36.0	31.0	34.0	36.0	22.0	32.0	41.0	29.0	17.0
STRG.27509.1	44.0	59.0	68.0	65.0	41.0	54.0	33.0	33.0	28.0
STRG.2751.1	0	0	1.0	1.0	0	0	0	0	0
STRG.2751.2	0	0	1.0	0	0	0	0	0	0
STRG.27510.1	3.0	3.0	5.0	3.0	2.0	2.0	4.0	3.0	0
STRG.27511.1	0	0	2.0	0	0	1.0	0	0	0
STRG.27512.1	1.0	4.0	8.0	3.0	5.0	3.0	6.0	4.0	8.0
STRG.27513.1	0	1.0	0	0	0	0	0	1.0	2.0
STRG.27513.2	0	0	0	0	0	1.0	0	0	0
STRG.27514.1	3.0	2.0	3.0	2.0	1.0	0	0	4.0	3.0
STRG.27515.1	1.0	0	1.0	1.0	1.0	0	3.0	2.0	3.0
STRG.27516.1	109.0	100.0	93.0	137.0	76.0	110.0	154.0	84.0	61.0
STRG.27517.1	21.0	13.0	58.0	21.0	23.0	12.0	16.0	30.0	34.0
STRG.27518.1	13.0	18.0	19.0	14.0	22.0	9.0	6.0	5.0	13.0
STRG.27519.1	18.0	19.0	21.0	24.0	15.0	30.0	14.0	20.0	26.0
STRG.2752.1	18.0	22.0	51.0	14.0	17.0	20.0	15.0	12.0	7.0
STRG.2752.2	13.0	20.0	54.0	14.0	21.0	16.0	13.0	14.0	3.0
STRG.2752.3	11.0	12.0	16.0	17.0	7.0	5.0	2.0	8.0	8.0
STRG.2752.4	7.0	10.0	16.0	4.0	9.0	5.0	4.0	6.0	6.0
STRG.27520.1	4.0	2.0	11.0	15.0	10.0	5.0	4.0	5.0	5.0
STRG.27521.1	2.0	4.0	5.0	5.0	5.0	4.0	3.0	3.0	3.0
STRG.27522.1	63.0	85.0	100.0	95.0	92.0	73.0	83.0	84.0	81.0
STRG.27524.1	30.0	37.0	41.0	36.0	36.0	28.0	47.0	34.0	30.0
STRG.27525.1	0	0	5.0	0	2.0	0	1.0	2.0	0
STRG.27525.2	0	0	1.0	1.0	1.0	2.0	0	0	0
STRG.27526.1	1.0	2.0	0	2.0	1.0	0	1.0	1.0	1.0
STRG.27527.1	2.0	1.0	13.0	11.0	3.0	5.0	4.0	4.0	3.0
STRG.27527.2	0	0	0	0	1.0	1.0	0	1.0	0
STRG.27528.1	78.0	70.0	63.0	100.0	72.0	70.0	66.0	51.0	68.0
STRG.27529.1	15.0	16.0	21.0	17.0	17.0	15.0	15.0	23.0	12.0
STRG.2753.1	1.0	4.0	2.0	3.0	2.0	2.0	1.0	6.0	9.0
STRG.27530.1	17.0	12.0	9.0	10.0	16.0	7.0	13.0	9.0	10.0
STRG.27530.2	11.0	8.0	3.0	11.0	3.0	1.0	1.0	4.0	4.0
STRG.27531.1	58.0	78.0	37.0	39.0	64.0	44.0	67.0	64.0	44.0
STRG.27531.2	26.0	28.0	20.0	22.0	21.0	27.0	22.0	28.0	24.0
STRG.27531.3	8.0	17.0	8.0	12.0	14.0	7.0	22.0	12.0	9.0
STRG.27532.1	29.0	24.0	23.0	17.0	27.0	22.0	20.0	25.0	22.0
STRG.27532.2	0	0	0	2.0	2.0	1.0	2.0	0	0
STRG.27532.3	0	0	0	2.0	1.0	0	0	0	0
STRG.27532.4	1.0	0	1.0	0	0	0	0	0	1.0
STRG.27533.1	23.0	42.0	38.0	31.0	16.0	20.0	34.0	40.0	50.0
STRG.27534.1	0	0	0	0	1.0	0	0	0	0
STRG.27535.1	3.0	2.0	2.0	2.0	3.0	0	5.0	0	8.0
STRG.27535.2	0	1.0	1.0	0	0	0	0	0	0
STRG.27536.1	18.0	37.0	20.0	40.0	26.0	28.0	33.0	31.0	25.0
STRG.27537.1	18.0	14.0	10.0	9.0	9.0	6.0	7.0	4.0	8.0
STRG.27538.1	5.0	6.0	5.0	12.0	5.0	9.0	6.0	8.0	6.0
STRG.27539.1	0	1.0	2.0	3.0	0	1.0	2.0	1.0	0
STRG.2754.1	31.0	29.0	64.0	32.0	22.0	24.0	28.0	29.0	28.0
STRG.27540.1	9.0	6.0	7.0	4.0	6.0	2.0	7.0	6.0	7.0
STRG.27541.1	31.0	28.0	69.0	38.0	26.0	21.0	40.0	41.0	36.0
STRG.27542.1	7.0	10.0	22.0	15.0	5.0	11.0	4.0	11.0	7.0
STRG.27543.1	186.0	206.0	144.0	185.0	154.0	187.0	265.0	181.0	151.0
STRG.27544.1	0	0	0	0	0	0	0	0	1.0
STRG.27544.2	0	0	0	0	2.0	0	1.0	0	0
STRG.27545.1	24.0	18.0	28.0	34.0	21.0	16.0	18.0	27.0	18.0
STRG.27546.1	4.0	4.0	6.0	4.0	7.0	4.0	4.0	2.0	3.0
STRG.27547.1	14.0	17.0	20.0	20.0	20.0	13.0	14.0	19.0	13.0
STRG.27547.2	7.0	5.0	3.0	8.0	6.0	7.0	5.0	8.0	6.0
STRG.27547.3	2.0	0	3.0	4.0	4.0	3.0	3.0	1.0	4.0
STRG.27547.4	0	2.0	1.0	2.0	2.0	2.0	1.0	3.0	2.0
STRG.27547.5	0	0	0	0	3.0	1.0	0	2.0	0
STRG.27548.1	0	1.0	1.0	1.0	1.0	0	0	1.0	0
STRG.27548.2	0	1.0	1.0	0	1.0	0	0	0	0
STRG.27549.1	14.0	13.0	22.0	22.0	11.0	11.0	20.0	11.0	15.0
STRG.2755.1	6.0	10.0	17.0	11.0	10.0	9.0	8.0	6.0	8.0
STRG.27550.1	7.0	11.0	11.0	12.0	5.0	10.0	13.0	5.0	13.0
STRG.27551.1	0	1.0	0	0	0	0	1.0	0	0
STRG.27552.1	0	5.0	0	1.0	2.0	1.0	0	1.0	0
STRG.27553.1	0	0	0	0	0	0	0	1.0	0
STRG.27554.1	6.0	7.0	8.0	6.0	7.0	6.0	5.0	6.0	5.0
STRG.27554.2	8.0	14.0	11.0	13.0	17.0	10.0	15.0	11.0	13.0
STRG.27555.1	16.0	9.0	29.0	4.0	15.0	16.0	13.0	15.0	19.0
STRG.27555.2	0	1.0	12.0	0	2.0	0	1.0	3.0	0
STRG.27556.1	8.0	3.0	25.0	20.0	12.0	8.0	14.0	9.0	9.0
STRG.27557.1	14.0	25.0	14.0	15.0	16.0	18.0	12.0	30.0	20.0
STRG.27558.1	42.0	45.0	40.0	50.0	50.0	51.0	50.0	64.0	39.0
STRG.27559.1	2.0	1.0	0	0	0	2.0	0	1.0	1.0
STRG.27560.1	2.0	4.0	4.0	9.0	5.0	4.0	6.0	3.0	5.0
STRG.27561.1	236.0	260.0	522.0	311.0	284.0	286.0	185.0	240.0	211.0
STRG.27562.1	0	0	0	1.0	0	0	0	0	0
STRG.27563.1	34.0	22.0	26.0	37.0	23.0	25.0	34.0	27.0	13.0
STRG.27563.2	0	5.0	13.0	4.0	1.0	3.0	3.0	3.0	0
STRG.27564.1	0	2.0	1.0	0	1.0	0	0	0	0
STRG.27565.1	1.0	0	0	0	1.0	1.0	0	0	0
STRG.27566.1	0	0	6.0	0	0	0	0	0	1.0
STRG.27566.2	0	0	1.0	0	0	0	0	0	0
STRG.27567.1	126.0	105.0	99.0	96.0	97.0	102.0	115.0	81.0	86.0
STRG.27567.2	66.0	58.0	69.0	66.0	60.0	61.0	88.0	72.0	61.0
STRG.27568.1	2.0	0	1.0	2.0	2.0	1.0	0	2.0	1.0
STRG.27569.1	17.0	25.0	14.0	20.0	20.0	12.0	23.0	23.0	16.0
STRG.27569.2	1.0	0	1.0	0	1.0	0	0	0	0
STRG.2757.1	0	0	0	1.0	1.0	0	0	0	0
STRG.27570.1	6.0	2.0	8.0	4.0	9.0	4.0	8.0	8.0	9.0
STRG.27571.1	34.0	43.0	13.0	46.0	26.0	9.0	22.0	22.0	6.0
STRG.27572.1	30.0	32.0	55.0	48.0	36.0	26.0	39.0	54.0	36.0
STRG.27573.1	9.0	7.0	6.0	13.0	8.0	3.0	5.0	8.0	1.0
STRG.27574.1	62.0	78.0	86.0	82.0	59.0	45.0	67.0	41.0	57.0
STRG.27575.1	9.0	7.0	6.0	4.0	7.0	5.0	4.0	7.0	5.0
STRG.27575.2	1.0	1.0	1.0	1.0	3.0	1.0	5.0	1.0	3.0
STRG.27576.1	6.0	5.0	6.0	4.0	8.0	6.0	4.0	3.0	5.0
STRG.27577.1	5.0	4.0	6.0	3.0	2.0	2.0	4.0	5.0	7.0
STRG.27577.2	2.0	3.0	6.0	3.0	2.0	4.0	4.0	2.0	8.0
STRG.27578.1	12.0	2.0	9.0	8.0	9.0	3.0	8.0	6.0	5.0
STRG.27578.2	0	0	3.0	1.0	0	1.0	0	1.0	1.0
STRG.27579.1	25.0	39.0	34.0	35.0	24.0	29.0	33.0	38.0	30.0
STRG.2758.1	0	0	2.0	0	0	3.0	1.0	0	0
STRG.2758.2	0	0	2.0	0	0	0	1.0	0	0
STRG.27580.1	1.0	1.0	2.0	3.0	0	0	2.0	3.0	0
STRG.27581.1	88.0	85.0	93.0	90.0	88.0	68.0	92.0	75.0	65.0
STRG.27582.1	0	0	0	0	0	0	1.0	1.0	1.0
STRG.27583.1	0	2.0	0	1.0	0	1.0	0	0	0
STRG.27583.2	0	0	0	0	2.0	0	0	0	1.0
STRG.27584.1	10.0	7.0	27.0	18.0	15.0	14.0	15.0	13.0	11.0
STRG.27585.1	12.0	11.0	21.0	21.0	14.0	10.0	16.0	18.0	9.0
STRG.27586.1	4.0	4.0	6.0	7.0	2.0	1.0	10.0	4.0	5.0
STRG.27587.1	36.0	30.0	54.0	37.0	41.0	29.0	44.0	45.0	37.0
STRG.27587.2	10.0	5.0	2.0	7.0	9.0	6.0	4.0	3.0	3.0
STRG.27588.1	2.0	0	4.0	5.0	1.0	5.0	1.0	2.0	2.0
STRG.27588.2	2.0	3.0	1.0	5.0	1.0	2.0	2.0	2.0	2.0
STRG.27589.1	7.0	23.0	31.0	16.0	11.0	12.0	25.0	13.0	10.0
STRG.2759.1	1.0	0	0	0	3.0	0	1.0	0	0
STRG.27590.1	146.0	200.0	136.0	222.0	137.0	194.0	183.0	129.0	77.0
STRG.27591.1	3.0	1.0	1.0	4.0	5.0	2.0	3.0	2.0	2.0
STRG.27591.2	32.0	29.0	34.0	37.0	34.0	32.0	49.0	24.0	22.0
STRG.27592.1	395.0	412.0	269.0	457.0	354.0	330.0	476.0	387.0	335.0
STRG.27593.1	5.0	6.0	3.0	2.0	5.0	4.0	15.0	3.0	5.0
STRG.27594.1	12.0	19.0	16.0	12.0	7.0	9.0	13.0	14.0	5.0
STRG.27595.1	42.0	33.0	20.0	39.0	20.0	37.0	24.0	31.0	29.0
STRG.27596.1	195.0	214.0	244.0	209.0	215.0	178.0	185.0	176.0	187.0
STRG.27596.2	4.0	1.0	2.0	4.0	1.0	0	5.0	2.0	2.0
STRG.27597.1	3.0	9.0	6.0	4.0	4.0	3.0	8.0	2.0	5.0
STRG.27598.1	14.0	12.0	8.0	15.0	20.0	8.0	6.0	16.0	11.0
STRG.27598.2	11.0	6.0	5.0	4.0	10.0	5.0	4.0	5.0	5.0
STRG.27598.3	0	2.0	1.0	2.0	1.0	0	1.0	1.0	1.0
STRG.27598.4	4.0	0	0	0	1.0	0	0	0	0
STRG.27598.5	0	2.0	1.0	0	0	0	0	0	0
STRG.27598.6	0	1.0	0	0	0	0	0	0	1.0
STRG.27599.1	14.0	17.0	13.0	22.0	24.0	7.0	15.0	17.0	11.0
STRG.276.1	0	0	1.0	1.0	0	0	1.0	0	0
STRG.2760.1	112.0	107.0	90.0	144.0	88.0	76.0	90.0	88.0	87.0
STRG.27600.1	16.0	32.0	15.0	16.0	9.0	6.0	19.0	10.0	9.0
STRG.27601.1	0	1.0	0	0	0	0	0	0	0
STRG.27602.1	4.0	2.0	8.0	15.0	5.0	9.0	3.0	9.0	10.0
STRG.27604.1	83.0	60.0	88.0	78.0	77.0	61.0	78.0	107.0	129.0
STRG.27604.2	9.0	9.0	9.0	11.0	11.0	13.0	8.0	6.0	18.0
STRG.27604.3	0	0	5.0	1.0	0	1.0	0	4.0	2.0
STRG.27605.1	16.0	14.0	9.0	10.0	8.0	6.0	17.0	16.0	19.0
STRG.27606.1	16.0	29.0	29.0	21.0	25.0	13.0	6.0	11.0	32.0
STRG.27606.2	1.0	2.0	3.0	3.0	7.0	4.0	2.0	4.0	3.0
STRG.27607.1	28.0	34.0	29.0	50.0	35.0	28.0	38.0	44.0	36.0
STRG.27608.1	119.0	90.0	66.0	319.0	34.0	43.0	85.0	121.0	198.0
STRG.27609.1	1.0	1.0	0	0	0	0	0	2.0	0
STRG.2761.1	38.0	36.0	34.0	38.0	27.0	24.0	25.0	33.0	24.0
STRG.27610.1	115.0	125.0	241.0	122.0	115.0	103.0	112.0	91.0	109.0
STRG.27610.2	3.0	5.0	9.0	7.0	4.0	4.0	5.0	5.0	4.0
STRG.27611.1	0	0	4.0	0	0	0	0	0	0
STRG.27611.2	0	0	0	0	0	0	0	2.0	0
STRG.27612.1	23.0	31.0	37.0	37.0	23.0	22.0	27.0	25.0	35.0
STRG.27613.1	32.0	33.0	47.0	28.0	26.0	18.0	22.0	23.0	26.0
STRG.27614.1	33.0	46.0	79.0	45.0	53.0	35.0	38.0	57.0	41.0
STRG.27615.1	1.0	4.0	0	2.0	0	0	0	1.0	1.0
STRG.27616.1	9.0	12.0	11.0	17.0	6.0	8.0	13.0	13.0	8.0
STRG.27617.1	0	2.0	2.0	1.0	0	0	2.0	1.0	1.0
STRG.27617.2	0	2.0	0	0	0	0	0	0	0
STRG.27618.1	2.0	2.0	2.0	0	0	0	0	0	3.0
STRG.27619.1	1.0	0	5.0	2.0	1.0	0	2.0	3.0	2.0
STRG.2762.1	3.0	9.0	4.0	8.0	8.0	2.0	8.0	5.0	2.0
STRG.27620.1	20.0	19.0	8.0	6.0	13.0	23.0	11.0	10.0	7.0
STRG.27621.1	0	0	1.0	0	0	0	0	0	0
STRG.27622.1	35.0	66.0	38.0	51.0	57.0	44.0	45.0	47.0	39.0
STRG.27622.2	0	1.0	3.0	1.0	0	0	1.0	1.0	1.0
STRG.27623.1	8.0	13.0	7.0	13.0	13.0	18.0	5.0	14.0	5.0
STRG.27624.1	1.0	0	0	1.0	0	0	0	1.0	0
STRG.27624.2	0	0	1.0	0	0	1.0	0	0	0
STRG.27625.1	2.0	0	3.0	1.0	0	3.0	1.0	1.0	0
STRG.27625.2	0	0	0	0	0	0	0	0	1.0
STRG.27626.1	25.0	35.0	21.0	44.0	33.0	29.0	24.0	29.0	30.0
STRG.27627.1	11.0	14.0	18.0	17.0	9.0	11.0	5.0	13.0	20.0
STRG.27628.1	65.0	56.0	48.0	43.0	39.0	42.0	61.0	33.0	31.0
STRG.27629.1	37.0	27.0	31.0	41.0	35.0	25.0	38.0	59.0	43.0
STRG.2763.1	9.0	15.0	6.0	12.0	5.0	12.0	9.0	11.0	6.0
STRG.27630.1	2.0	2.0	5.0	5.0	2.0	3.0	4.0	3.0	3.0
STRG.27631.1	22.0	26.0	33.0	23.0	26.0	9.0	15.0	23.0	32.0
STRG.27631.2	0	0	0	0	0	2.0	1.0	2.0	0
STRG.27632.1	11.0	12.0	17.0	13.0	6.0	8.0	9.0	4.0	8.0
STRG.27633.1	5.0	3.0	2.0	6.0	7.0	3.0	4.0	5.0	0
STRG.27634.1	2.0	0	1.0	2.0	0	2.0	0	0	0
STRG.27635.1	2.0	1.0	5.0	1.0	1.0	4.0	0	0	1.0
STRG.27635.2	2.0	1.0	2.0	1.0	2.0	3.0	2.0	2.0	1.0
STRG.27636.1	55.0	58.0	47.0	69.0	51.0	60.0	59.0	58.0	57.0
STRG.27637.1	0	0	2.0	0	1.0	1.0	0	1.0	0
STRG.27638.1	5.0	5.0	0	7.0	4.0	2.0	2.0	2.0	3.0
STRG.27639.1	67.0	82.0	107.0	91.0	76.0	57.0	70.0	55.0	67.0
STRG.2764.1	1.0	1.0	1.0	2.0	0	1.0	2.0	0	0
STRG.2764.2	0	1.0	1.0	0	0	3.0	1.0	0	0
STRG.27640.1	44.0	56.0	72.0	68.0	36.0	52.0	78.0	42.0	44.0
STRG.27641.1	26.0	19.0	22.0	31.0	15.0	21.0	19.0	22.0	20.0
STRG.27642.1	11.0	22.0	12.0	12.0	13.0	21.0	16.0	18.0	13.0
STRG.27643.1	12.0	9.0	7.0	5.0	9.0	8.0	4.0	9.0	5.0
STRG.27644.1	9.0	14.0	13.0	15.0	15.0	14.0	21.0	13.0	12.0
STRG.27645.1	54.0	90.0	75.0	165.0	24.0	32.0	55.0	69.0	92.0
STRG.27646.1	5.0	3.0	1.0	2.0	2.0	3.0	2.0	1.0	2.0
STRG.27647.1	0	0	0	0	0	1.0	0	1.0	0
STRG.27648.1	0	3.0	0	1.0	1.0	0	2.0	2.0	3.0
STRG.27649.1	101.0	99.0	102.0	100.0	122.0	78.0	121.0	131.0	107.0
STRG.2765.1	323.0	430.0	305.0	345.0	302.0	248.0	375.0	420.0	326.0
STRG.2765.2	4.0	5.0	6.0	7.0	2.0	3.0	9.0	4.0	3.0
STRG.27650.1	32.0	25.0	29.0	33.0	26.0	21.0	32.0	29.0	34.0
STRG.27651.1	51.0	54.0	42.0	57.0	52.0	33.0	73.0	68.0	49.0
STRG.27652.1	83.0	109.0	127.0	134.0	67.0	82.0	114.0	83.0	59.0
STRG.27653.1	30.0	35.0	35.0	47.0	37.0	25.0	35.0	36.0	41.0
STRG.27654.1	16.0	16.0	8.0	14.0	7.0	8.0	23.0	22.0	17.0
STRG.27654.2	0	1.0	20.0	2.0	0	0	1.0	1.0	1.0
STRG.27654.3	0	0	7.0	1.0	0	2.0	2.0	1.0	1.0
STRG.27654.4	0	0	4.0	0	0	0	0	0	0
STRG.27655.1	8.0	15.0	10.0	11.0	11.0	11.0	14.0	12.0	9.0
STRG.27656.1	22.0	16.0	27.0	25.0	21.0	19.0	20.0	18.0	26.0
STRG.27657.1	11.0	9.0	5.0	10.0	13.0	10.0	8.0	7.0	3.0
STRG.27657.2	0	0	1.0	0	0	0	0	0	1.0
STRG.27657.3	1.0	0	0	1.0	0	1.0	0	0	0
STRG.27658.1	15.0	19.0	11.0	14.0	9.0	10.0	11.0	7.0	12.0
STRG.27659.1	39.0	44.0	39.0	47.0	52.0	33.0	42.0	38.0	37.0
STRG.2766.1	194.0	189.0	148.0	193.0	129.0	149.0	184.0	187.0	134.0
STRG.27660.1	27.0	18.0	26.0	26.0	23.0	24.0	21.0	12.0	28.0
STRG.27661.1	18.0	28.0	45.0	20.0	25.0	21.0	25.0	25.0	27.0
STRG.27662.1	6.0	5.0	4.0	8.0	5.0	9.0	7.0	7.0	1.0
STRG.27663.1	4115.0	4290.0	4762.0	6173.0	3938.0	3732.0	5601.0	4000.0	3564.0
STRG.27664.1	1.0	0	0	4.0	2.0	3.0	3.0	1.0	0
STRG.27665.1	2.0	3.0	4.0	4.0	10.0	6.0	4.0	4.0	9.0
STRG.27665.2	2.0	2.0	9.0	3.0	6.0	4.0	6.0	0	4.0
STRG.27666.1	12.0	12.0	18.0	15.0	16.0	12.0	16.0	14.0	11.0
STRG.27667.1	1.0	10.0	5.0	4.0	20.0	6.0	3.0	9.0	4.0
STRG.27667.2	0	1.0	1.0	0	0	0	0	0	1.0
STRG.27667.3	0	0	1.0	0	0	0	0	0	0
STRG.27668.1	39.0	62.0	37.0	40.0	42.0	42.0	56.0	49.0	43.0
STRG.27669.1	36.0	35.0	41.0	33.0	40.0	26.0	33.0	36.0	23.0
STRG.2767.1	0	1.0	0	0	1.0	0	2.0	0	1.0
STRG.27670.1	0	0	3.0	0	0	0	0	0	0
STRG.27671.1	3.0	2.0	5.0	7.0	7.0	7.0	4.0	5.0	4.0
STRG.27671.2	0	0	1.0	1.0	0	3.0	5.0	3.0	1.0
STRG.27672.1	27.0	41.0	24.0	25.0	23.0	36.0	27.0	20.0	26.0
STRG.27672.2	2.0	5.0	9.0	3.0	2.0	1.0	8.0	4.0	3.0
STRG.27672.3	2.0	0	2.0	1.0	1.0	0	0	0	1.0
STRG.27673.1	42.0	38.0	26.0	57.0	36.0	23.0	49.0	50.0	44.0
STRG.27674.1	26.0	24.0	27.0	33.0	21.0	28.0	49.0	25.0	23.0
STRG.27675.1	31.0	20.0	17.0	35.0	20.0	27.0	25.0	19.0	20.0
STRG.27676.1	62.0	70.0	70.0	56.0	54.0	63.0	46.0	38.0	36.0
STRG.27677.1	1.0	1.0	10.0	1.0	5.0	0	3.0	7.0	1.0
STRG.27677.2	1.0	0	3.0	1.0	0	0	0	0	0
STRG.27677.3	11.0	13.0	19.0	13.0	17.0	11.0	9.0	11.0	10.0
STRG.27678.1	151.0	183.0	104.0	162.0	147.0	88.0	135.0	124.0	89.0
STRG.27679.1	4.0	1.0	5.0	3.0	3.0	3.0	1.0	4.0	2.0
STRG.2768.1	20.0	13.0	24.0	12.0	11.0	13.0	15.0	12.0	10.0
STRG.2768.2	0	0	0	2.0	0	1.0	0	0	0
STRG.27680.1	80.0	81.0	143.0	87.0	65.0	52.0	88.0	76.0	76.0
STRG.27681.1	1.0	2.0	1.0	3.0	3.0	1.0	2.0	0	3.0
STRG.27681.2	2.0	1.0	1.0	0	1.0	0	0	0	0
STRG.27682.1	1.0	1.0	2.0	5.0	2.0	1.0	0	2.0	4.0
STRG.27682.2	0	0	0	1.0	0	0	0	0	0
STRG.27683.1	3.0	7.0	5.0	7.0	4.0	3.0	9.0	6.0	3.0
STRG.27684.1	0	0	1.0	0	0	0	0	0	0
STRG.27685.1	13.0	2.0	4.0	5.0	3.0	4.0	7.0	6.0	7.0
STRG.27686.1	44.0	32.0	24.0	26.0	24.0	18.0	19.0	24.0	23.0
STRG.27687.1	6.0	7.0	7.0	1.0	6.0	4.0	5.0	5.0	6.0
STRG.27688.1	14.0	15.0	24.0	29.0	15.0	13.0	18.0	18.0	11.0
STRG.27689.1	117.0	163.0	139.0	128.0	167.0	117.0	119.0	139.0	145.0
STRG.2769.1	3.0	7.0	2.0	7.0	2.0	2.0	4.0	1.0	3.0
STRG.2769.2	2.0	0	1.0	4.0	2.0	1.0	2.0	0	0
STRG.27690.1	22.0	30.0	41.0	25.0	15.0	25.0	39.0	27.0	31.0
STRG.27691.1	10.0	18.0	20.0	11.0	16.0	17.0	5.0	6.0	10.0
STRG.27692.1	20.0	25.0	21.0	27.0	19.0	18.0	22.0	19.0	19.0
STRG.27693.1	275.0	255.0	190.0	278.0	221.0	209.0	253.0	214.0	181.0
STRG.27694.1	5.0	8.0	10.0	4.0	6.0	7.0	4.0	5.0	4.0
STRG.27694.2	4.0	4.0	2.0	1.0	2.0	3.0	4.0	2.0	1.0
STRG.27695.1	132.0	120.0	181.0	181.0	169.0	132.0	136.0	117.0	107.0
STRG.27696.1	49.0	32.0	42.0	37.0	29.0	29.0	33.0	22.0	23.0
STRG.27697.1	8.0	15.0	10.0	15.0	9.0	10.0	18.0	12.0	9.0
STRG.27698.1	0	0	3.0	3.0	0	0	0	1.0	1.0
STRG.27698.2	0	0	1.0	0	0	0	1.0	0	0
STRG.27699.1	159.0	223.0	218.0	210.0	219.0	137.0	156.0	231.0	152.0
STRG.277.1	4.0	8.0	7.0	4.0	2.0	3.0	8.0	3.0	6.0
STRG.2770.1	6.0	2.0	5.0	0	1.0	4.0	2.0	0	5.0
STRG.27700.1	13.0	4.0	11.0	15.0	11.0	5.0	15.0	11.0	5.0
STRG.27701.1	0	0	1.0	0	0	0	0	0	1.0
STRG.27702.1	6.0	7.0	5.0	7.0	8.0	8.0	6.0	7.0	1.0
STRG.27703.1	7.0	13.0	15.0	12.0	18.0	8.0	9.0	16.0	14.0
STRG.27704.1	0	0	0	1.0	0	0	0	0	1.0
STRG.27705.1	26.0	25.0	22.0	21.0	22.0	25.0	18.0	15.0	30.0
STRG.27705.2	10.0	9.0	11.0	10.0	6.0	12.0	19.0	17.0	19.0
STRG.27706.1	13.0	13.0	4.0	17.0	6.0	5.0	19.0	6.0	1.0
STRG.27706.2	3.0	2.0	0	5.0	3.0	0	4.0	4.0	0
STRG.27707.1	2.0	6.0	3.0	3.0	2.0	2.0	4.0	1.0	5.0
STRG.27708.1	108.0	105.0	96.0	78.0	84.0	61.0	79.0	96.0	79.0
STRG.27708.2	60.0	51.0	61.0	65.0	55.0	56.0	91.0	69.0	57.0
STRG.27709.1	751.0	974.0	873.0	1163.0	865.0	803.0	985.0	903.0	1002.0
STRG.2771.1	2.0	4.0	9.0	7.0	2.0	1.0	7.0	4.0	4.0
STRG.2771.2	1.0	0	2.0	0	1.0	1.0	2.0	2.0	1.0
STRG.27710.1	72.0	65.0	54.0	49.0	49.0	62.0	46.0	43.0	62.0
STRG.27711.1	73.0	74.0	77.0	57.0	55.0	47.0	50.0	65.0	50.0
STRG.27712.1	0	2.0	1.0	2.0	0	0	0	0	1.0
STRG.27712.2	0	0	0	1.0	1.0	1.0	1.0	0	2.0
STRG.27713.1	546.0	500.0	556.0	662.0	558.0	460.0	513.0	426.0	380.0
STRG.27714.1	2.0	4.0	1.0	0	1.0	3.0	2.0	2.0	1.0
STRG.27714.2	0	0	0	2.0	0	0	0	1.0	0
STRG.27714.3	0	0	0	0	0	0	0	0	1.0
STRG.27715.1	2.0	1.0	1.0	1.0	1.0	0	0	0	0
STRG.27715.2	0	0	0	0	0	0	2.0	0	0
STRG.27715.3	17.0	15.0	9.0	14.0	9.0	9.0	9.0	8.0	10.0
STRG.27716.1	37.0	42.0	47.0	28.0	22.0	21.0	36.0	23.0	29.0
STRG.27717.1	36.0	35.0	38.0	41.0	41.0	21.0	45.0	23.0	29.0
STRG.27718.1	0	2.0	3.0	1.0	1.0	2.0	3.0	2.0	1.0
STRG.27719.1	1.0	1.0	1.0	0	1.0	2.0	1.0	0	1.0
STRG.2772.1	16.0	16.0	10.0	19.0	3.0	9.0	6.0	5.0	10.0
STRG.27720.1	45.0	54.0	74.0	51.0	45.0	36.0	54.0	45.0	36.0
STRG.27721.1	15.0	9.0	25.0	18.0	11.0	10.0	7.0	8.0	12.0
STRG.27721.2	0	0	0	0	0	0	1.0	0	0
STRG.27721.3	0	0	2.0	0	0	0	0	0	0
STRG.27722.1	8.0	10.0	19.0	16.0	9.0	9.0	17.0	14.0	16.0
STRG.27723.1	0	0	0	0	1.0	1.0	0	0	1.0
STRG.27724.1	169.0	211.0	167.0	192.0	166.0	127.0	137.0	185.0	118.0
STRG.27725.1	2.0	2.0	2.0	0	1.0	0	3.0	2.0	2.0
STRG.27726.1	3.0	11.0	7.0	4.0	12.0	6.0	10.0	7.0	8.0
STRG.27726.2	0	1.0	0	0	0	0	0	0	1.0
STRG.27727.1	1.0	0	4.0	0	0	0	0	0	0
STRG.27727.2	0	0	0	0	0	0	1.0	0	0
STRG.27727.3	0	0	1.0	0	0	0	0	0	0
STRG.27727.4	0	0	0	0	0	0	0	0	1.0
STRG.27727.5	1.0	0	0	0	0	0	0	0	0
STRG.27727.6	0	0	1.0	0	0	0	0	0	0
STRG.27728.1	17.0	24.0	30.0	15.0	15.0	16.0	14.0	24.0	17.0
STRG.27729.1	0	0	1.0	0	0	2.0	2.0	0	0
STRG.27729.2	47.0	63.0	47.0	65.0	48.0	44.0	59.0	34.0	41.0
STRG.2773.1	0	6.0	22.0	2.0	4.0	3.0	3.0	3.0	2.0
STRG.2773.2	0	2.0	3.0	3.0	5.0	2.0	6.0	5.0	3.0
STRG.2773.3	0	0	3.0	2.0	0	0	0	2.0	0
STRG.27730.1	7.0	4.0	12.0	4.0	4.0	4.0	5.0	6.0	4.0
STRG.27730.2	1.0	0	0	0	0	0	1.0	0	0
STRG.27731.1	2.0	6.0	4.0	10.0	6.0	7.0	6.0	4.0	9.0
STRG.27731.3	1.0	2.0	5.0	2.0	0	2.0	4.0	1.0	3.0
STRG.27732.1	20.0	13.0	26.0	28.0	17.0	21.0	28.0	14.0	16.0
STRG.27733.1	16.0	14.0	9.0	12.0	9.0	11.0	12.0	6.0	11.0
STRG.27733.2	0	0	2.0	1.0	1.0	2.0	0	1.0	0
STRG.27733.3	1.0	1.0	0	1.0	0	2.0	1.0	1.0	0
STRG.27733.4	0	1.0	1.0	0	0	0	1.0	1.0	0
STRG.27733.5	0	0	0	0	0	0	0	3.0	0
STRG.27733.6	0	0	2.0	0	1.0	0	0	0	0
STRG.27733.7	0	1.0	1.0	0	0	0	0	0	0
STRG.27734.1	2.0	3.0	0	2.0	2.0	3.0	2.0	1.0	1.0
STRG.27735.1	2.0	2.0	0	0	1.0	1.0	0	1.0	0
STRG.27736.1	1.0	2.0	3.0	2.0	1.0	0	2.0	0	2.0
STRG.27737.1	0	0	1.0	0	1.0	0	0	0	0
STRG.27738.1	0	1.0	1.0	0	1.0	0	0	0	3.0
STRG.27739.1	25.0	16.0	19.0	26.0	20.0	17.0	26.0	25.0	21.0
STRG.2774.1	8.0	8.0	20.0	14.0	11.0	10.0	9.0	12.0	10.0
STRG.27740.1	3.0	1.0	2.0	0	2.0	2.0	2.0	1.0	0
STRG.27741.1	16.0	23.0	18.0	26.0	19.0	13.0	19.0	14.0	21.0
STRG.27742.1	52.0	54.0	44.0	60.0	50.0	31.0	52.0	49.0	48.0
STRG.27742.2	50.0	61.0	55.0	56.0	27.0	48.0	42.0	47.0	47.0
STRG.27743.1	15.0	28.0	29.0	21.0	28.0	17.0	39.0	30.0	17.0
STRG.27743.2	23.0	21.0	30.0	25.0	16.0	16.0	24.0	21.0	12.0
STRG.27743.3	0	0	0	3.0	0	0	1.0	0	1.0
STRG.27744.1	14.0	21.0	25.0	23.0	17.0	18.0	15.0	13.0	9.0
STRG.27745.1	13.0	13.0	23.0	14.0	17.0	11.0	13.0	24.0	19.0
STRG.27746.1	0	0	0	0	2.0	1.0	0	0	0
STRG.27747.1	5.0	7.0	3.0	5.0	5.0	4.0	7.0	5.0	10.0
STRG.27748.1	6.0	1.0	5.0	3.0	2.0	0	0	6.0	4.0
STRG.27748.2	2.0	2.0	4.0	1.0	0	3.0	3.0	2.0	1.0
STRG.27748.4	2.0	0	0	2.0	0	0	1.0	0	1.0
STRG.27748.5	0	0	1.0	0	0	0	0	0	0
STRG.27748.6	0	0	2.0	0	0	0	0	0	0
STRG.27749.1	13.0	7.0	7.0	8.0	6.0	8.0	7.0	2.0	7.0
STRG.2775.1	0	0	1.0	0	0	0	0	0	0
STRG.27750.1	10.0	13.0	11.0	15.0	15.0	10.0	16.0	16.0	13.0
STRG.27750.2	1.0	0	0	0	0	1.0	1.0	0	0
STRG.27751.1	185.0	166.0	220.0	180.0	116.0	130.0	137.0	134.0	81.0
STRG.27752.1	2.0	0	0	1.0	2.0	0	2.0	2.0	0
STRG.27752.2	0	0	0	0	2.0	0	0	0	0
STRG.27753.1	3.0	0	0	5.0	0	4.0	3.0	4.0	3.0
STRG.27753.2	0	0	1.0	1.0	0	0	0	0	1.0
STRG.27754.1	37.0	34.0	85.0	48.0	50.0	39.0	48.0	55.0	44.0
STRG.27755.1	28.0	20.0	16.0	25.0	24.0	21.0	28.0	28.0	11.0
STRG.27756.1	41.0	108.0	44.0	87.0	43.0	39.0	75.0	53.0	21.0
STRG.27757.1	8.0	3.0	6.0	5.0	3.0	2.0	3.0	5.0	3.0
STRG.27758.1	2.0	6.0	5.0	4.0	4.0	2.0	2.0	3.0	2.0
STRG.27759.1	5.0	1.0	4.0	0	8.0	5.0	0	2.0	5.0
STRG.2776.1	1.0	0	1.0	0	0	1.0	2.0	0	0
STRG.27760.1	2.0	1.0	0	5.0	2.0	2.0	1.0	0	0
STRG.27761.1	58.0	72.0	52.0	81.0	54.0	42.0	44.0	54.0	45.0
STRG.27762.1	6.0	7.0	8.0	9.0	8.0	9.0	14.0	16.0	18.0
STRG.27763.1	3.0	4.0	9.0	13.0	6.0	2.0	11.0	3.0	1.0
STRG.27763.2	2.0	1.0	0	4.0	0	2.0	0	1.0	1.0
STRG.27763.3	4.0	3.0	1.0	2.0	1.0	1.0	1.0	1.0	3.0
STRG.27763.4	2.0	4.0	0	1.0	1.0	2.0	1.0	0	1.0
STRG.27764.1	17.0	25.0	10.0	16.0	10.0	10.0	9.0	6.0	5.0
STRG.27765.1	430.0	437.0	373.0	294.0	417.0	268.0	256.0	325.0	356.0
STRG.27765.2	9.0	9.0	9.0	1.0	4.0	3.0	0	7.0	10.0
STRG.27766.1	1.0	0	1.0	2.0	0	0	0	0	0
STRG.27767.1	104.0	101.0	91.0	107.0	87.0	57.0	92.0	73.0	71.0
STRG.27768.1	0	0	0	0	0	0	1.0	0	0
STRG.27768.2	2.0	0	1.0	1.0	0	1.0	0	0	0
STRG.27768.3	0	0	2.0	0	0	0	0	0	0
STRG.27769.1	7.0	5.0	5.0	4.0	5.0	4.0	4.0	2.0	4.0
STRG.27769.2	2.0	3.0	4.0	2.0	1.0	2.0	2.0	3.0	3.0
STRG.2777.1	3.0	2.0	0	2.0	3.0	2.0	1.0	2.0	1.0
STRG.27770.1	4.0	6.0	8.0	5.0	5.0	2.0	1.0	4.0	3.0
STRG.27771.1	0	1.0	5.0	0	1.0	1.0	0	1.0	0
STRG.27771.2	0	0	4.0	0	0	0	0	0	1.0
STRG.27772.1	2.0	2.0	5.0	2.0	2.0	1.0	3.0	1.0	2.0
STRG.27772.2	15.0	12.0	13.0	16.0	17.0	13.0	13.0	12.0	7.0
STRG.27773.1	11.0	12.0	11.0	4.0	6.0	7.0	18.0	10.0	8.0
STRG.27773.2	4.0	1.0	0	0	2.0	0	3.0	1.0	0
STRG.27773.3	1.0	1.0	0	0	0	0	0	0	1.0
STRG.27773.4	0	0	0	0	0	1.0	0	0	0
STRG.27774.1	29.0	54.0	49.0	55.0	32.0	30.0	39.0	29.0	37.0
STRG.27775.1	3.0	6.0	5.0	5.0	3.0	0	5.0	4.0	3.0
STRG.27776.1	27.0	24.0	27.0	34.0	28.0	29.0	25.0	30.0	16.0
STRG.27777.1	3.0	3.0	4.0	0	2.0	5.0	2.0	1.0	7.0
STRG.27778.1	0	0	2.0	0	0	0	0	0	0
STRG.27778.2	0	0	1.0	0	0	1.0	0	0	0
STRG.27779.1	80.0	85.0	85.0	106.0	68.0	69.0	100.0	77.0	63.0
STRG.2778.1	4.0	7.0	8.0	13.0	5.0	6.0	3.0	8.0	3.0
STRG.27780.1	20.0	33.0	17.0	27.0	29.0	16.0	24.0	23.0	24.0
STRG.27780.2	2.0	1.0	0	1.0	0	3.0	2.0	2.0	0
STRG.27780.3	0	0	2.0	0	0	0	0	0	1.0
STRG.27781.1	0	0	2.0	2.0	3.0	0	3.0	0	0
STRG.27782.1	1.0	0	1.0	0	0	0	0	0	0
STRG.27783.1	0	0	1.0	0	0	0	0	0	3.0
STRG.27784.1	10.0	14.0	8.0	7.0	6.0	1.0	13.0	6.0	11.0
STRG.27785.1	5.0	6.0	2.0	3.0	3.0	2.0	1.0	4.0	1.0
STRG.27786.1	15.0	10.0	10.0	33.0	10.0	14.0	23.0	15.0	16.0
STRG.27787.1	55.0	69.0	66.0	80.0	49.0	53.0	67.0	51.0	54.0
STRG.27788.1	6.0	5.0	7.0	3.0	4.0	1.0	4.0	6.0	1.0
STRG.27789.1	61.0	55.0	43.0	77.0	57.0	34.0	81.0	50.0	41.0
STRG.27789.2	1.0	0	0	3.0	0	2.0	1.0	2.0	0
STRG.27789.3	3.0	3.0	5.0	5.0	5.0	2.0	0	4.0	3.0
STRG.2779.1	4.0	5.0	5.0	0	1.0	2.0	2.0	3.0	0
STRG.27790.1	13.0	17.0	37.0	21.0	18.0	13.0	22.0	21.0	23.0
STRG.27791.1	13.0	9.0	7.0	11.0	10.0	9.0	6.0	8.0	3.0
STRG.27792.1	9.0	19.0	22.0	13.0	8.0	13.0	11.0	7.0	11.0
STRG.27792.2	0	0	1.0	0	1.0	0	0	1.0	0
STRG.27793.1	16.0	21.0	20.0	34.0	20.0	21.0	18.0	39.0	24.0
STRG.27794.1	0	3.0	1.0	0	1.0	0	1.0	2.0	3.0
STRG.27795.1	5.0	11.0	24.0	14.0	11.0	9.0	9.0	4.0	12.0
STRG.27796.1	1.0	1.0	1.0	1.0	0	0	0	2.0	1.0
STRG.27797.1	21.0	38.0	28.0	39.0	37.0	20.0	21.0	23.0	23.0
STRG.27798.1	5.0	8.0	11.0	8.0	3.0	4.0	4.0	10.0	5.0
STRG.27799.1	4.0	9.0	4.0	3.0	1.0	3.0	4.0	5.0	5.0
STRG.27799.2	2.0	2.0	2.0	1.0	2.0	4.0	2.0	4.0	1.0
STRG.27799.3	0	0	1.0	0	1.0	1.0	1.0	0	1.0
STRG.278.1	38.0	27.0	36.0	32.0	24.0	28.0	38.0	37.0	38.0
STRG.278.2	7.0	2.0	3.0	6.0	4.0	3.0	5.0	1.0	2.0
STRG.2780.1	8.0	15.0	19.0	27.0	12.0	11.0	17.0	12.0	11.0
STRG.2780.2	20.0	15.0	20.0	12.0	13.0	10.0	16.0	12.0	8.0
STRG.2780.3	0	2.0	1.0	3.0	0	0	0	1.0	0
STRG.27800.1	8.0	6.0	9.0	14.0	8.0	8.0	11.0	12.0	12.0
STRG.27801.1	168.0	196.0	153.0	359.0	199.0	181.0	382.0	263.0	214.0
STRG.27802.1	1.0	3.0	2.0	0	2.0	0	3.0	2.0	1.0
STRG.27803.1	9.0	7.0	6.0	9.0	4.0	2.0	14.0	5.0	3.0
STRG.27804.1	40.0	42.0	29.0	30.0	22.0	32.0	59.0	32.0	29.0
STRG.27805.1	6.0	9.0	11.0	10.0	10.0	4.0	9.0	11.0	10.0
STRG.27806.1	2.0	6.0	3.0	5.0	3.0	5.0	1.0	4.0	1.0
STRG.27807.1	3.0	2.0	1.0	1.0	1.0	0	0	1.0	1.0
STRG.27807.2	1.0	1.0	0	0	0	0	0	0	0
STRG.27807.3	0	0	0	0	0	2.0	0	0	0
STRG.27808.1	45.0	52.0	46.0	99.0	19.0	38.0	63.0	61.0	54.0
STRG.27809.1	6.0	7.0	6.0	9.0	3.0	6.0	7.0	7.0	3.0
STRG.2781.1	46.0	40.0	45.0	45.0	39.0	30.0	52.0	28.0	27.0
STRG.27810.1	34.0	50.0	78.0	55.0	31.0	33.0	35.0	32.0	27.0
STRG.27811.1	19.0	20.0	17.0	16.0	19.0	15.0	15.0	16.0	11.0
STRG.27812.1	1.0	0	3.0	1.0	0	0	2.0	2.0	0
STRG.27813.1	0	1.0	0	1.0	1.0	0	1.0	0	0
STRG.27814.1	1.0	0	3.0	1.0	1.0	1.0	0	4.0	0
STRG.27815.1	157.0	180.0	153.0	197.0	138.0	127.0	175.0	158.0	171.0
STRG.27816.1	6.0	12.0	9.0	5.0	12.0	4.0	13.0	7.0	9.0
STRG.27817.1	0	1.0	3.0	1.0	0	1.0	0	0	0
STRG.27818.1	0	0	1.0	0	0	1.0	0	0	0
STRG.27818.2	0	0	0	0	0	0	0	1.0	2.0
STRG.27818.4	0	0	1.0	0	0	0	0	0	1.0
STRG.27819.1	1.0	1.0	4.0	2.0	1.0	2.0	1.0	1.0	0
STRG.2782.1	189.0	123.0	69.0	618.0	42.0	50.0	137.0	140.0	326.0
STRG.27820.1	29.0	22.0	18.0	48.0	26.0	19.0	35.0	28.0	16.0
STRG.27821.1	1.0	4.0	6.0	3.0	2.0	4.0	3.0	3.0	4.0
STRG.27821.2	0	0	3.0	2.0	3.0	0	1.0	0	0
STRG.27821.3	1.0	0	1.0	0	0	0	1.0	0	1.0
STRG.27821.4	1.0	5.0	2.0	1.0	1.0	2.0	1.0	2.0	2.0
STRG.27821.5	0	0	2.0	1.0	3.0	1.0	1.0	1.0	0
STRG.27821.6	0	0	0	0	0	2.0	2.0	1.0	0
STRG.27822.1	4.0	12.0	11.0	9.0	7.0	6.0	6.0	9.0	10.0
STRG.27823.1	1.0	0	1.0	0	1.0	0	0	0	0
STRG.27824.1	9.0	8.0	20.0	9.0	7.0	6.0	7.0	5.0	1.0
STRG.27825.1	9.0	6.0	19.0	9.0	12.0	9.0	5.0	10.0	3.0
STRG.27826.1	14.0	8.0	5.0	6.0	2.0	7.0	3.0	9.0	4.0
STRG.27827.1	0	1.0	0	0	1.0	1.0	0	0	0
STRG.27828.1	0	3.0	1.0	3.0	0	0	2.0	3.0	2.0
STRG.27829.1	16.0	10.0	23.0	18.0	16.0	11.0	7.0	11.0	19.0
STRG.27829.2	4.0	2.0	1.0	8.0	6.0	3.0	4.0	5.0	2.0
STRG.27829.3	0	0	0	0	0	1.0	0	0	1.0
STRG.2783.1	4.0	4.0	12.0	10.0	6.0	9.0	4.0	7.0	3.0
STRG.2783.2	0	0	0	0	0	1.0	0	1.0	0
STRG.27830.1	0	3.0	0	0	2.0	1.0	2.0	0	1.0
STRG.27830.2	0	0	1.0	0	1.0	0	1.0	0	0
STRG.27831.1	4.0	1.0	4.0	2.0	0	2.0	5.0	4.0	1.0
STRG.27832.1	0	0	0	1.0	1.0	0	1.0	0	1.0
STRG.27833.1	2.0	0	2.0	2.0	0	0	0	0	0
STRG.27833.2	0	0	0	0	0	2.0	0	0	0
STRG.27834.1	4.0	4.0	3.0	1.0	5.0	1.0	5.0	5.0	4.0
STRG.27835.1	0	0	1.0	0	0	0	0	0	0
STRG.27836.1	0	1.0	5.0	1.0	1.0	1.0	1.0	0	1.0
STRG.27836.2	0	0	2.0	0	0	0	1.0	0	0
STRG.27836.3	1.0	0	4.0	0	0	0	0	0	0
STRG.27836.4	0	0	0	0	0	2.0	0	0	0
STRG.27837.1	5.0	3.0	1.0	1.0	1.0	0	1.0	2.0	3.0
STRG.27838.1	9.0	6.0	18.0	2.0	2.0	5.0	9.0	6.0	11.0
STRG.27838.2	1.0	0	4.0	0	1.0	0	0	0	1.0
STRG.27839.1	117.0	124.0	100.0	103.0	121.0	77.0	137.0	101.0	106.0
STRG.2784.1	33.0	25.0	19.0	38.0	17.0	25.0	39.0	23.0	22.0
STRG.27840.1	10.0	12.0	10.0	3.0	4.0	4.0	1.0	7.0	5.0
STRG.27841.1	269.0	251.0	296.0	265.0	218.0	174.0	267.0	260.0	202.0
STRG.27842.1	6.0	4.0	8.0	3.0	1.0	7.0	6.0	7.0	6.0
STRG.27843.1	38.0	26.0	32.0	38.0	25.0	19.0	25.0	30.0	36.0
STRG.27843.2	10.0	10.0	13.0	5.0	6.0	5.0	15.0	9.0	11.0
STRG.27843.3	0	0	1.0	0	1.0	0	1.0	0	0
STRG.27844.1	1.0	0	2.0	2.0	3.0	0	1.0	3.0	0
STRG.27845.1	12.0	15.0	8.0	10.0	11.0	9.0	13.0	11.0	14.0
STRG.27846.1	25.0	38.0	15.0	21.0	24.0	31.0	40.0	28.0	31.0
STRG.27847.1	111.0	92.0	193.0	126.0	112.0	93.0	125.0	114.0	106.0
STRG.27848.1	41.0	24.0	21.0	49.0	21.0	25.0	34.0	24.0	30.0
STRG.27849.1	6.0	6.0	4.0	9.0	7.0	2.0	3.0	4.0	8.0
STRG.2785.1	0	0	0	1.0	0	0	0	0	1.0
STRG.27850.1	70.0	75.0	106.0	88.0	90.0	61.0	79.0	74.0	60.0
STRG.27851.1	6.0	3.0	5.0	4.0	5.0	4.0	14.0	6.0	2.0
STRG.27852.1	48.0	49.0	102.0	64.0	53.0	31.0	61.0	44.0	49.0
STRG.27853.1	12.0	14.0	17.0	16.0	21.0	9.0	10.0	11.0	12.0
STRG.27854.1	9.0	11.0	14.0	13.0	10.0	8.0	15.0	12.0	11.0
STRG.27854.2	10.0	4.0	11.0	12.0	9.0	6.0	5.0	15.0	6.0
STRG.27854.3	1.0	0	2.0	2.0	0	1.0	4.0	2.0	1.0
STRG.27854.4	2.0	2.0	2.0	2.0	1.0	0	1.0	2.0	0
STRG.27855.1	539.0	508.0	799.0	531.0	568.0	452.0	445.0	467.0	534.0
STRG.27856.1	12.0	15.0	31.0	21.0	11.0	15.0	13.0	14.0	12.0
STRG.27857.1	100.0	157.0	95.0	172.0	120.0	99.0	125.0	148.0	111.0
STRG.27858.1	48.0	45.0	72.0	67.0	41.0	44.0	48.0	64.0	45.0
STRG.27859.1	0	0	1.0	2.0	1.0	3.0	1.0	2.0	0
STRG.2786.1	3.0	7.0	10.0	8.0	7.0	3.0	9.0	13.0	11.0
STRG.2786.2	0	0	1.0	0	0	0	2.0	1.0	0
STRG.27860.1	39.0	57.0	24.0	51.0	31.0	34.0	48.0	33.0	26.0
STRG.27861.1	2.0	10.0	6.0	2.0	7.0	3.0	3.0	5.0	1.0
STRG.27862.1	27.0	15.0	12.0	21.0	19.0	15.0	15.0	15.0	21.0
STRG.27863.1	0	1.0	2.0	0	0	0	4.0	1.0	0
STRG.27864.1	205.0	230.0	187.0	312.0	222.0	217.0	281.0	207.0	212.0
STRG.27864.2	20.0	13.0	77.0	21.0	20.0	17.0	18.0	21.0	18.0
STRG.27864.3	14.0	31.0	39.0	28.0	23.0	21.0	27.0	12.0	17.0
STRG.27865.1	91.0	109.0	87.0	88.0	64.0	68.0	101.0	83.0	81.0
STRG.27866.1	12.0	23.0	43.0	27.0	20.0	8.0	25.0	27.0	17.0
STRG.27867.1	69.0	56.0	59.0	63.0	61.0	54.0	52.0	72.0	59.0
STRG.27868.1	13.0	8.0	6.0	12.0	3.0	4.0	11.0	5.0	4.0
STRG.27869.1	23.0	36.0	36.0	18.0	26.0	25.0	17.0	17.0	24.0
STRG.27869.2	21.0	32.0	26.0	20.0	27.0	18.0	12.0	13.0	21.0
STRG.2787.1	52.0	52.0	85.0	57.0	68.0	59.0	61.0	57.0	50.0
STRG.27870.1	74.0	92.0	71.0	91.0	67.0	81.0	70.0	56.0	76.0
STRG.27871.1	34.0	39.0	31.0	46.0	40.0	26.0	46.0	46.0	37.0
STRG.27872.1	1.0	1.0	1.0	1.0	5.0	5.0	3.0	3.0	1.0
STRG.27873.1	4.0	8.0	4.0	4.0	3.0	5.0	7.0	3.0	5.0
STRG.27874.1	664.0	601.0	816.0	540.0	549.0	389.0	568.0	503.0	490.0
STRG.27875.1	0	1.0	0	2.0	1.0	2.0	1.0	0	1.0
STRG.27876.1	22.0	18.0	16.0	22.0	21.0	13.0	14.0	14.0	13.0
STRG.27877.1	87.0	94.0	128.0	77.0	73.0	74.0	92.0	67.0	81.0
STRG.27877.2	2.0	0	5.0	3.0	4.0	12.0	2.0	3.0	1.0
STRG.27877.3	4.0	3.0	8.0	2.0	3.0	2.0	1.0	3.0	3.0
STRG.27878.1	3.0	2.0	4.0	3.0	4.0	1.0	2.0	0	5.0
STRG.27879.1	18.0	5.0	17.0	8.0	11.0	2.0	12.0	6.0	8.0
STRG.27879.2	0	0	1.0	0	0	0	0	1.0	1.0
STRG.2788.1	9.0	5.0	6.0	11.0	3.0	9.0	2.0	2.0	3.0
STRG.27880.1	1.0	0	3.0	2.0	1.0	0	0	3.0	1.0
STRG.27880.2	0	0	2.0	0	0	0	0	0	0
STRG.27881.1	11.0	7.0	15.0	12.0	12.0	5.0	6.0	16.0	7.0
STRG.27881.2	5.0	1.0	1.0	0	1.0	3.0	4.0	1.0	3.0
STRG.27882.1	4.0	3.0	2.0	15.0	4.0	1.0	3.0	0	3.0
STRG.27883.1	4.0	6.0	1.0	4.0	3.0	2.0	3.0	3.0	1.0
STRG.27884.1	30.0	31.0	35.0	35.0	21.0	18.0	11.0	15.0	17.0
STRG.27885.1	34.0	27.0	17.0	45.0	31.0	21.0	41.0	25.0	49.0
STRG.27886.1	3.0	4.0	4.0	5.0	0	3.0	6.0	0	4.0
STRG.27887.1	11.0	6.0	9.0	9.0	15.0	12.0	13.0	14.0	8.0
STRG.27887.2	0	0	0	1.0	0	0	1.0	0	1.0
STRG.27888.1	122.0	142.0	99.0	174.0	93.0	102.0	120.0	113.0	107.0
STRG.27889.1	4.0	4.0	3.0	8.0	1.0	2.0	2.0	1.0	1.0
STRG.2789.1	0	0	2.0	0	2.0	0	1.0	0	0
STRG.27890.1	2.0	2.0	2.0	4.0	1.0	1.0	1.0	0	2.0
STRG.27891.1	19.0	11.0	12.0	17.0	14.0	18.0	14.0	20.0	17.0
STRG.27891.2	24.0	9.0	15.0	13.0	13.0	13.0	15.0	7.0	21.0
STRG.27892.1	0	0	1.0	0	0	0	0	0	0
STRG.27892.2	0	0	1.0	0	0	0	0	0	0
STRG.27893.1	113.0	136.0	178.0	121.0	92.0	86.0	112.0	88.0	91.0
STRG.27894.1	4.0	10.0	2.0	4.0	7.0	5.0	4.0	5.0	3.0
STRG.27895.1	45.0	58.0	35.0	45.0	43.0	37.0	62.0	48.0	37.0
STRG.27895.2	0	3.0	0	1.0	1.0	1.0	0	0	0
STRG.27896.1	0	0	0	1.0	1.0	0	0	0	0
STRG.27897.1	89.0	64.0	71.0	56.0	44.0	55.0	50.0	49.0	46.0
STRG.27898.1	63.0	71.0	78.0	68.0	72.0	54.0	49.0	68.0	57.0
STRG.27898.2	3.0	3.0	1.0	6.0	2.0	7.0	7.0	7.0	2.0
STRG.27898.3	1.0	3.0	1.0	2.0	0	1.0	0	0	2.0
STRG.27899.1	8.0	13.0	10.0	12.0	7.0	7.0	5.0	6.0	13.0
STRG.279.1	5.0	11.0	7.0	12.0	10.0	5.0	9.0	8.0	8.0
STRG.2790.1	6.0	7.0	14.0	9.0	7.0	8.0	14.0	6.0	3.0
STRG.27900.1	73.0	86.0	49.0	87.0	69.0	55.0	111.0	76.0	57.0
STRG.27900.2	4.0	3.0	2.0	10.0	3.0	9.0	4.0	6.0	6.0
STRG.27901.1	0	1.0	0	0	0	0	0	0	1.0
STRG.27902.1	16.0	24.0	17.0	18.0	22.0	17.0	23.0	20.0	15.0
STRG.27903.1	29.0	40.0	60.0	50.0	32.0	31.0	57.0	39.0	38.0
STRG.27904.1	4.0	3.0	6.0	3.0	4.0	0	1.0	2.0	6.0
STRG.27905.1	4.0	2.0	3.0	3.0	6.0	0	7.0	1.0	4.0
STRG.27906.1	4.0	4.0	3.0	7.0	7.0	1.0	4.0	3.0	1.0
STRG.27906.2	0	2.0	2.0	2.0	0	0	0	0	0
STRG.27906.3	2.0	0	0	0	0	0	0	0	0
STRG.27907.1	19.0	21.0	28.0	35.0	27.0	28.0	24.0	21.0	18.0
STRG.27908.1	6.0	9.0	10.0	6.0	10.0	9.0	10.0	8.0	5.0
STRG.27909.1	15.0	24.0	17.0	18.0	18.0	7.0	15.0	14.0	10.0
STRG.2791.1	27.0	27.0	17.0	31.0	21.0	23.0	40.0	28.0	32.0
STRG.2791.2	1.0	2.0	5.0	3.0	5.0	1.0	7.0	6.0	3.0
STRG.27910.1	8.0	7.0	5.0	5.0	4.0	8.0	13.0	5.0	3.0
STRG.27911.1	46.0	48.0	48.0	42.0	41.0	31.0	35.0	29.0	38.0
STRG.27912.1	49.0	70.0	32.0	50.0	58.0	16.0	45.0	43.0	12.0
STRG.27912.2	0	1.0	0	0	0	0	0	1.0	2.0
STRG.27913.1	7.0	4.0	10.0	11.0	5.0	9.0	4.0	9.0	7.0
STRG.27914.1	1.0	3.0	0	2.0	3.0	2.0	1.0	2.0	0
STRG.27915.1	1.0	0	3.0	3.0	1.0	0	2.0	2.0	1.0
STRG.27916.1	0	0	0	0	1.0	1.0	0	1.0	0
STRG.27917.1	76.0	85.0	85.0	57.0	97.0	67.0	44.0	74.0	83.0
STRG.27917.2	23.0	22.0	31.0	20.0	27.0	25.0	19.0	27.0	17.0
STRG.27917.3	4.0	2.0	3.0	8.0	6.0	2.0	2.0	3.0	4.0
STRG.27918.1	42.0	39.0	48.0	41.0	36.0	36.0	36.0	46.0	34.0
STRG.27919.1	18.0	38.0	17.0	32.0	25.0	10.0	40.0	24.0	14.0
STRG.2792.1	11.0	12.0	6.0	14.0	10.0	11.0	15.0	6.0	8.0
STRG.27920.1	0	0	1.0	1.0	0	0	1.0	1.0	0
STRG.27921.1	104.0	96.0	126.0	126.0	82.0	79.0	111.0	95.0	114.0
STRG.27922.1	5.0	7.0	6.0	4.0	4.0	2.0	9.0	5.0	3.0
STRG.27923.1	87.0	92.0	183.0	111.0	118.0	90.0	108.0	87.0	113.0
STRG.27924.1	268.0	233.0	302.0	224.0	211.0	167.0	198.0	224.0	186.0
STRG.27924.2	38.0	41.0	38.0	41.0	38.0	18.0	39.0	36.0	32.0
STRG.27925.1	3.0	4.0	2.0	3.0	1.0	0	2.0	3.0	2.0
STRG.27925.2	0	2.0	0	0	0	0	0	0	0
STRG.27926.1	0	0	1.0	1.0	0	0	0	1.0	1.0
STRG.27927.1	12.0	3.0	4.0	6.0	4.0	2.0	8.0	3.0	3.0
STRG.27928.1	19.0	30.0	34.0	22.0	16.0	14.0	19.0	16.0	16.0
STRG.27929.1	4.0	4.0	2.0	2.0	0	3.0	2.0	1.0	3.0
STRG.2793.1	0	1.0	0	0	0	0	0	1.0	0
STRG.2793.2	1.0	0	0	0	0	1.0	0	0	0
STRG.27930.1	25.0	20.0	27.0	27.0	32.0	22.0	24.0	26.0	25.0
STRG.27931.1	29.0	14.0	8.0	26.0	25.0	13.0	30.0	28.0	21.0
STRG.27932.2	0	0	0	0	0	1.0	0	0	0
STRG.27932.3	0	0	1.0	0	0	0	0	0	0
STRG.27933.1	41.0	60.0	53.0	68.0	43.0	39.0	54.0	57.0	40.0
STRG.27934.1	1.0	2.0	1.0	3.0	0	1.0	0	4.0	2.0
STRG.27934.2	0	0	0	0	0	0	0	1.0	2.0
STRG.27934.3	0	0	0	0	0	1.0	0	0	0
STRG.27935.1	2.0	1.0	2.0	2.0	1.0	7.0	0	2.0	1.0
STRG.27936.1	0	2.0	0	1.0	0	0	1.0	0	0
STRG.27937.1	0	0	0	0	0	0	2.0	0	0
STRG.27938.1	495.0	680.0	551.0	556.0	594.0	495.0	600.0	611.0	500.0
STRG.27939.2	3.0	3.0	5.0	6.0	5.0	7.0	3.0	3.0	3.0
STRG.2794.1	0	0	2.0	0	0	0	0	0	1.0
STRG.2794.2	0	0	1.0	0	0	0	0	0	0
STRG.2794.3	0	0	1.0	1.0	0	0	0	0	1.0
STRG.27940.1	6.0	3.0	6.0	12.0	10.0	4.0	4.0	6.0	5.0
STRG.27940.2	4.0	7.0	8.0	8.0	7.0	9.0	5.0	8.0	6.0
STRG.27941.1	14.0	8.0	4.0	10.0	11.0	4.0	5.0	5.0	3.0
STRG.27941.2	2.0	1.0	0	0	0	2.0	0	1.0	0
STRG.27941.3	0	5.0	1.0	2.0	2.0	1.0	2.0	5.0	1.0
STRG.27941.4	1.0	2.0	2.0	2.0	0	0	3.0	0	0
STRG.27942.1	19.0	33.0	28.0	23.0	32.0	21.0	21.0	25.0	36.0
STRG.27943.1	41.0	32.0	83.0	61.0	52.0	45.0	98.0	66.0	75.0
STRG.27944.1	0	0	1.0	1.0	2.0	1.0	0	0	3.0
STRG.27945.1	19.0	21.0	7.0	17.0	17.0	11.0	35.0	16.0	12.0
STRG.27946.1	20.0	26.0	25.0	40.0	24.0	18.0	20.0	19.0	12.0
STRG.27946.2	4.0	1.0	3.0	3.0	3.0	4.0	6.0	1.0	3.0
STRG.27947.1	27.0	29.0	27.0	33.0	18.0	22.0	23.0	20.0	30.0
STRG.27949.1	3.0	10.0	18.0	16.0	13.0	7.0	15.0	12.0	11.0
STRG.2795.1	1.0	0	5.0	4.0	2.0	1.0	1.0	1.0	0
STRG.2795.2	0	0	1.0	0	0	0	0	0	0
STRG.27950.1	15.0	23.0	18.0	15.0	20.0	7.0	18.0	22.0	13.0
STRG.27951.1	9.0	6.0	6.0	1.0	5.0	3.0	3.0	5.0	2.0
STRG.27951.2	5.0	4.0	7.0	10.0	2.0	3.0	1.0	6.0	7.0
STRG.27951.3	1.0	0	2.0	1.0	0	1.0	0	3.0	2.0
STRG.27952.1	0	0	0	0	0	0	1.0	0	0
STRG.27953.1	293.0	319.0	336.0	265.0	257.0	179.0	257.0	218.0	212.0
STRG.27953.2	5.0	4.0	3.0	9.0	5.0	4.0	2.0	4.0	3.0
STRG.27954.1	0	0	2.0	0	0	0	0	1.0	0
STRG.27955.1	154.0	158.0	132.0	141.0	158.0	130.0	129.0	146.0	167.0
STRG.27956.1	38.0	22.0	35.0	22.0	27.0	20.0	17.0	15.0	13.0
STRG.27957.1	13.0	13.0	18.0	18.0	19.0	14.0	16.0	10.0	15.0
STRG.27957.2	0	1.0	2.0	1.0	2.0	4.0	4.0	1.0	2.0
STRG.27958.1	0	1.0	1.0	1.0	0	1.0	1.0	0	1.0
STRG.27958.2	1.0	0	0	0	0	1.0	0	0	1.0
STRG.27959.1	0	0	0	0	1.0	0	0	0	1.0
STRG.27959.2	0	0	1.0	1.0	0	0	0	0	0
STRG.27959.3	0	0	0	1.0	0	0	0	0	0
STRG.2796.1	1.0	0	4.0	0	0	0	0	0	1.0
STRG.2796.2	0	0	2.0	0	0	0	0	0	0
STRG.2796.3	0	0	0	0	2.0	0	0	0	0
STRG.27960.1	0	0	2.0	1.0	0	0	0	0	0
STRG.27961.1	1.0	0	9.0	2.0	2.0	0	0	1.0	0
STRG.27961.2	0	0	1.0	2.0	0	0	0	2.0	1.0
STRG.27961.3	0	0	5.0	0	0	0	0	1.0	0
STRG.27961.4	0	0	0	2.0	0	0	0	0	0
STRG.27962.1	81.0	69.0	70.0	68.0	70.0	41.0	52.0	60.0	68.0
STRG.27963.1	9.0	8.0	9.0	7.0	13.0	13.0	7.0	7.0	8.0
STRG.27964.1	1.0	1.0	1.0	0	1.0	3.0	3.0	2.0	1.0
STRG.27964.2	0	0	0	1.0	1.0	1.0	1.0	1.0	0
STRG.27965.1	65.0	74.0	205.0	136.0	119.0	101.0	133.0	101.0	73.0
STRG.27965.2	2.0	1.0	6.0	7.0	5.0	1.0	1.0	2.0	4.0
STRG.27966.1	9.0	16.0	16.0	17.0	15.0	11.0	11.0	11.0	8.0
STRG.27966.2	0	0	0	0	1.0	0	2.0	0	0
STRG.27966.3	0	4.0	3.0	2.0	3.0	2.0	5.0	3.0	1.0
STRG.27967.1	11.0	14.0	5.0	15.0	20.0	14.0	10.0	16.0	11.0
STRG.27968.1	1.0	0	0	1.0	2.0	2.0	1.0	2.0	2.0
STRG.27969.1	0	0	1.0	0	1.0	0	1.0	0	0
STRG.27969.2	0	0	1.0	0	0	0	0	0	0
STRG.2797.1	0	0	0	1.0	0	0	1.0	1.0	0
STRG.2797.2	0	1.0	0	0	1.0	0	1.0	0	0
STRG.2797.3	0	0	1.0	0	0	0	0	1.0	1.0
STRG.2797.4	0	0	1.0	0	0	0	0	0	0
STRG.27970.1	0	0	0	1.0	1.0	0	0	0	0
STRG.27970.2	0	0	0	0	1.0	1.0	0	0	0
STRG.27971.1	0	0	0	1.0	1.0	0	0	0	0
STRG.27972.1	0	0	0	0	0	0	0	0	2.0
STRG.27972.2	0	0	1.0	0	0	0	0	1.0	0
STRG.27974.1	0	0	2.0	2.0	0	0	0	0	0
STRG.27974.2	0	0	1.0	0	0	0	0	0	0
STRG.27974.3	0	0	1.0	0	0	0	0	0	0
STRG.27975.1	8.0	2.0	7.0	13.0	3.0	5.0	3.0	2.0	4.0
STRG.27975.2	0	0	0	0	1.0	0	1.0	2.0	0
STRG.27976.1	28.0	32.0	36.0	29.0	25.0	24.0	25.0	22.0	27.0
STRG.27977.1	0	0	0	0	0	0	0	1.0	0
STRG.27977.2	0	0	0	0	0	0	0	0	1.0
STRG.27978.1	1.0	1.0	2.0	2.0	4.0	3.0	2.0	2.0	4.0
STRG.27978.2	0	0	0	1.0	0	0	1.0	0	0
STRG.27979.1	37.0	48.0	54.0	43.0	56.0	51.0	45.0	23.0	37.0
STRG.2798.1	1.0	2.0	1.0	2.0	1.0	0	5.0	0	3.0
STRG.2798.2	0	3.0	0	0	0	1.0	0	0	0
STRG.2798.3	0	1.0	1.0	0	0	0	0	0	0
STRG.2798.4	0	0	2.0	0	0	0	0	0	0
STRG.2798.5	0	2.0	0	0	0	0	0	0	0
STRG.2798.6	0	0	0	0	0	0	1.0	0	0
STRG.2798.7	0	0	0	0	0	0	1.0	0	0
STRG.27980.1	179.0	174.0	299.0	222.0	153.0	139.0	185.0	141.0	143.0
STRG.27980.2	9.0	11.0	11.0	9.0	6.0	9.0	5.0	7.0	7.0
STRG.27980.3	9.0	9.0	7.0	7.0	11.0	4.0	11.0	6.0	7.0
STRG.27981.1	0	1.0	0	1.0	1.0	1.0	1.0	1.0	0
STRG.27981.2	0	0	1.0	1.0	0	0	0	0	0
STRG.27981.3	0	0	0	0	0	1.0	1.0	0	0
STRG.27981.4	0	1.0	0	0	0	0	1.0	0	0
STRG.27982.1	13.0	21.0	26.0	26.0	20.0	21.0	21.0	22.0	16.0
STRG.27983.1	3.0	2.0	2.0	3.0	2.0	1.0	3.0	1.0	3.0
STRG.27984.1	31.0	37.0	31.0	40.0	49.0	35.0	41.0	56.0	69.0
STRG.27984.2	5.0	9.0	15.0	13.0	9.0	6.0	10.0	6.0	9.0
STRG.27985.1	114.0	138.0	129.0	202.0	157.0	137.0	109.0	160.0	154.0
STRG.27986.1	17.0	16.0	20.0	27.0	12.0	18.0	25.0	15.0	22.0
STRG.27987.1	60.0	65.0	124.0	71.0	67.0	47.0	56.0	54.0	55.0
STRG.27988.1	38.0	57.0	44.0	59.0	59.0	53.0	46.0	26.0	24.0
STRG.27988.2	46.0	28.0	35.0	46.0	48.0	29.0	30.0	35.0	45.0
STRG.27989.1	0	1.0	1.0	0	3.0	1.0	3.0	1.0	2.0
STRG.27989.3	0	0	0	2.0	0	0	0	0	0
STRG.27989.4	0	0	0	1.0	0	0	0	1.0	0
STRG.27989.5	1.0	0	1.0	0	0	0	0	0	0
STRG.27989.6	1.0	0	0	0	0	0	0	0	0
STRG.27989.7	0	0	0	0	0	1.0	0	0	0
STRG.2799.1	0	1.0	5.0	0	1.0	0	1.0	1.0	0
STRG.2799.3	2.0	0	0	0	0	0	0	1.0	0
STRG.27990.1	35.0	48.0	66.0	31.0	45.0	42.0	51.0	47.0	71.0
STRG.27991.1	0	0	1.0	0	0	0	0	1.0	1.0
STRG.27991.2	0	0	0	0	0	2.0	0	0	0
STRG.27991.3	0	0	3.0	0	0	0	0	0	0
STRG.27991.4	0	0	1.0	0	0	0	0	0	0
STRG.27992.1	4.0	2.0	5.0	5.0	5.0	3.0	5.0	2.0	3.0
STRG.27992.2	0	0	0	1.0	1.0	0	0	1.0	2.0
STRG.27993.1	18.0	30.0	32.0	26.0	19.0	16.0	25.0	25.0	14.0
STRG.27994.1	0	0	1.0	0	0	1.0	0	1.0	0
STRG.27994.2	0	0	0	0	0	1.0	0	1.0	0
STRG.27995.1	59.0	69.0	44.0	67.0	55.0	52.0	51.0	54.0	60.0
STRG.27996.1	0	1.0	2.0	0	0	0	0	0	0
STRG.27997.1	10.0	7.0	12.0	5.0	8.0	11.0	6.0	5.0	6.0
STRG.27998.1	4.0	2.0	5.0	4.0	3.0	6.0	4.0	7.0	5.0
STRG.27998.2	0	1.0	3.0	0	0	0	0	0	2.0
STRG.27999.1	7.0	6.0	5.0	7.0	4.0	4.0	7.0	1.0	5.0
STRG.28.1	6.0	1.0	0	1.0	1.0	1.0	2.0	2.0	0
STRG.280.1	1.0	0	0	0	0	1.0	0	0	2.0
STRG.2800.1	3.0	3.0	5.0	4.0	6.0	0	1.0	2.0	0
STRG.28000.1	0	1.0	0	1.0	0	2.0	2.0	1.0	0
STRG.28000.10	0	0	0	0	0	0	0	1.0	0
STRG.28000.2	1.0	0	2.0	1.0	1.0	0	0	0	0
STRG.28000.3	0	0	0	0	0	1.0	0	0	0
STRG.28000.4	0	0	0	0	1.0	0	0	0	1.0
STRG.28000.5	0	0	0	0	0	0	1.0	0	1.0
STRG.28000.6	0	0	1.0	3.0	0	0	0	0	1.0
STRG.28000.7	0	0	0	0	1.0	0	0	0	0
STRG.28000.9	0	0	0	0	0	1.0	0	0	0
STRG.28001.1	8.0	9.0	18.0	18.0	12.0	8.0	5.0	10.0	12.0
STRG.28002.1	0	1.0	3.0	0	0	0	2.0	3.0	0
STRG.28002.2	0	0	3.0	1.0	0	0	0	0	0
STRG.28002.3	0	0	1.0	0	0	1.0	0	1.0	0
STRG.28002.4	0	0	1.0	0	0	0	0	0	0
STRG.28002.5	0	0	1.0	0	0	0	0	0	0
STRG.28003.1	1.0	4.0	4.0	5.0	6.0	8.0	1.0	2.0	3.0
STRG.28003.2	1.0	4.0	4.0	0	0	2.0	3.0	1.0	2.0
STRG.28003.3	0	0	0	0	0	0	2.0	0	0
STRG.28003.4	0	0	0	0	0	0	2.0	0	0
STRG.28004.1	0	0	2.0	0	0	0	0	0	0
STRG.28005.1	189.0	179.0	152.0	257.0	163.0	140.0	214.0	162.0	150.0
STRG.28005.2	3.0	2.0	8.0	6.0	3.0	0	9.0	2.0	3.0
STRG.28006.1	27.0	27.0	48.0	25.0	20.0	19.0	41.0	21.0	30.0
STRG.28007.1	7.0	7.0	13.0	6.0	4.0	8.0	9.0	3.0	4.0
STRG.28008.1	183.0	217.0	174.0	216.0	148.0	169.0	173.0	192.0	184.0
STRG.28009.1	18.0	9.0	28.0	13.0	14.0	15.0	22.0	13.0	22.0
STRG.28009.2	3.0	2.0	4.0	5.0	5.0	4.0	1.0	2.0	0
STRG.2801.1	0	1.0	2.0	2.0	2.0	3.0	2.0	1.0	0
STRG.2801.2	0	1.0	0	2.0	0	0	0	0	0
STRG.28010.1	0	2.0	4.0	1.0	1.0	0	3.0	1.0	0
STRG.28011.1	0	2.0	0	0	0	0	0	0	1.0
STRG.28011.2	0	0	0	0	1.0	0	1.0	0	0
STRG.28012.1	1.0	4.0	3.0	2.0	3.0	2.0	1.0	4.0	2.0
STRG.28013.1	25.0	39.0	63.0	14.0	34.0	28.0	48.0	28.0	23.0
STRG.28014.1	0	0	1.0	1.0	0	0	0	0	0
STRG.28015.2	0	0	0	0	0	1.0	0	0	0
STRG.28015.3	0	0	1.0	0	0	0	0	0	0
STRG.28016.1	1.0	2.0	2.0	5.0	1.0	5.0	6.0	2.0	10.0
STRG.28017.1	194.0	199.0	218.0	196.0	190.0	154.0	185.0	203.0	185.0
STRG.28017.2	6.0	3.0	3.0	2.0	1.0	5.0	3.0	2.0	3.0
STRG.28018.1	134.0	157.0	191.0	176.0	117.0	116.0	138.0	101.0	89.0
STRG.28019.1	75.0	53.0	91.0	60.0	62.0	37.0	60.0	39.0	35.0
STRG.2802.1	75.0	87.0	85.0	102.0	69.0	59.0	113.0	102.0	73.0
STRG.28020.1	24.0	25.0	21.0	14.0	20.0	17.0	13.0	13.0	22.0
STRG.28021.1	22.0	29.0	25.0	24.0	27.0	24.0	26.0	26.0	18.0
STRG.28021.2	3.0	1.0	2.0	2.0	2.0	7.0	9.0	0	4.0
STRG.28022.1	44.0	31.0	29.0	35.0	26.0	29.0	33.0	31.0	26.0
STRG.28023.1	1.0	0	0	0	0	0	0	0	0
STRG.28023.2	0	0	0	0	0	0	0	1.0	0
STRG.28024.1	70.0	99.0	106.0	77.0	54.0	57.0	78.0	78.0	60.0
STRG.28025.1	22.0	12.0	5.0	9.0	20.0	18.0	13.0	5.0	10.0
STRG.28025.2	0	0	4.0	1.0	1.0	2.0	2.0	2.0	3.0
STRG.28026.1	1.0	2.0	2.0	1.0	0	0	1.0	0	1.0
STRG.28027.1	24.0	35.0	36.0	43.0	29.0	26.0	29.0	33.0	34.0
STRG.28028.1	130.0	141.0	138.0	100.0	136.0	81.0	105.0	95.0	88.0
STRG.28029.1	9.0	11.0	9.0	8.0	8.0	8.0	5.0	5.0	3.0
STRG.2803.1	0	0	4.0	1.0	1.0	0	0	0	1.0
STRG.2803.2	0	0	0	2.0	0	0	0	0	0
STRG.28030.1	35.0	41.0	51.0	43.0	38.0	37.0	46.0	50.0	52.0
STRG.28031.1	77.0	74.0	100.0	76.0	64.0	67.0	96.0	83.0	71.0
STRG.28032.1	56.0	78.0	87.0	67.0	53.0	42.0	73.0	68.0	73.0
STRG.28033.1	5.0	6.0	8.0	19.0	9.0	5.0	8.0	3.0	7.0
STRG.28034.1	0	0	1.0	1.0	0	0	0	0	0
STRG.28034.2	0	0	1.0	0	0	0	1.0	0	0
STRG.28034.3	0	0	0	0	0	0	0	0	1.0
STRG.28035.1	2.0	2.0	2.0	0	1.0	1.0	1.0	0	1.0
STRG.28035.2	0	1.0	1.0	0	0	0	2.0	0	0
STRG.28035.3	1.0	1.0	1.0	2.0	1.0	0	0	0	2.0
STRG.28035.4	0	0	0	0	0	1.0	0	0	0
STRG.28035.5	0	0	1.0	0	0	0	1.0	0	0
STRG.28035.6	0	0	0	0	1.0	0	0	0	0
STRG.28036.1	2.0	3.0	4.0	5.0	6.0	4.0	7.0	7.0	6.0
STRG.28037.1	33.0	51.0	51.0	35.0	31.0	40.0	49.0	48.0	43.0
STRG.28037.2	3.0	0	0	1.0	5.0	1.0	0	1.0	0
STRG.28038.1	1.0	0	1.0	0	1.0	0	0	0	0
STRG.28039.1	30.0	36.0	30.0	38.0	14.0	26.0	25.0	19.0	22.0
STRG.28039.2	1.0	0	0	0	0	1.0	2.0	0	0
STRG.2804.1	7.0	2.0	3.0	1.0	6.0	3.0	15.0	4.0	6.0
STRG.28040.1	1.0	0	2.0	1.0	0	0	0	1.0	0
STRG.28041.1	31.0	47.0	39.0	36.0	31.0	24.0	45.0	42.0	25.0
STRG.28042.1	0	0	1.0	0	0	0	0	0	0
STRG.28043.1	0	1.0	0	1.0	0	0	0	0	0
STRG.28044.1	0	0	5.0	0	0	0	0	0	0
STRG.28044.2	0	0	3.0	0	0	0	0	0	0
STRG.28045.1	24.0	20.0	22.0	38.0	13.0	21.0	42.0	24.0	28.0
STRG.28045.2	1.0	0	0	1.0	0	1.0	2.0	2.0	1.0
STRG.28046.1	2.0	2.0	8.0	1.0	5.0	4.0	3.0	2.0	3.0
STRG.28046.2	0	0	1.0	0	0	0	2.0	0	2.0
STRG.28047.1	1.0	1.0	2.0	1.0	0	1.0	2.0	0	0
STRG.28048.1	0	1.0	0	0	0	0	0	0	0
STRG.28048.2	0	0	1.0	0	0	0	0	0	0
STRG.28048.4	3.0	6.0	2.0	1.0	2.0	0	0	2.0	1.0
STRG.28048.5	0	0	0	0	0	0	1.0	0	0
STRG.2805.1	1.0	1.0	5.0	1.0	1.0	2.0	0	0	0
STRG.2805.2	0	1.0	0	0	3.0	0	1.0	0	0
STRG.2805.3	0	0	0	0	2.0	0	0	0	0
STRG.28050.1	55.0	51.0	66.0	64.0	51.0	53.0	64.0	44.0	31.0
STRG.28051.1	0	0	5.0	0	0	1.0	2.0	0	2.0
STRG.28051.2	0	2.0	0	0	2.0	1.0	1.0	3.0	0
STRG.28052.1	0	0	0	0	2.0	1.0	1.0	0	0
STRG.28052.2	0	0	2.0	0	0	1.0	0	0	0
STRG.28052.3	0	0	1.0	0	0	1.0	1.0	0	0
STRG.28052.4	0	0	0	1.0	0	0	0	0	0
STRG.28052.5	0	0	0	0	0	0	0	0	1.0
STRG.28052.6	1.0	0	1.0	0	0	0	0	0	0
STRG.28053.1	75.0	112.0	81.0	76.0	87.0	64.0	65.0	83.0	63.0
STRG.28053.2	4.0	4.0	7.0	5.0	2.0	6.0	1.0	5.0	2.0
STRG.28053.3	0	1.0	1.0	0	0	0	0	1.0	0
STRG.28054.1	2.0	4.0	0	2.0	3.0	2.0	7.0	2.0	1.0
STRG.28055.1	37.0	33.0	25.0	39.0	32.0	31.0	47.0	27.0	29.0
STRG.28056.1	25.0	24.0	36.0	34.0	30.0	13.0	22.0	28.0	38.0
STRG.28056.2	3.0	3.0	4.0	8.0	11.0	2.0	8.0	5.0	4.0
STRG.28057.1	0	0	2.0	0	1.0	0	1.0	0	0
STRG.28057.2	2.0	1.0	1.0	0	2.0	0	2.0	1.0	0
STRG.28058.1	7.0	14.0	20.0	14.0	3.0	10.0	12.0	8.0	13.0
STRG.28059.1	9.0	7.0	5.0	9.0	7.0	5.0	7.0	2.0	2.0
STRG.28059.2	2.0	0	1.0	1.0	1.0	0	0	2.0	1.0
STRG.28059.3	0	2.0	0	0	0	0	0	0	0
STRG.28059.4	1.0	0	0	0	0	0	0	0	1.0
STRG.2806.1	0	0	0	1.0	0	0	0	0	0
STRG.28060.1	0	0	0	0	0	0	2.0	0	0
STRG.28061.1	53.0	59.0	132.0	71.0	60.0	43.0	65.0	56.0	50.0
STRG.28061.2	0	0	3.0	3.0	0	1.0	1.0	1.0	1.0
STRG.28061.3	0	5.0	2.0	2.0	2.0	2.0	1.0	0	1.0
STRG.28062.1	83.0	87.0	178.0	61.0	75.0	59.0	63.0	73.0	47.0
STRG.28062.2	13.0	12.0	22.0	10.0	16.0	4.0	15.0	4.0	5.0
STRG.28062.3	4.0	2.0	17.0	10.0	2.0	3.0	8.0	3.0	7.0
STRG.28062.4	0	1.0	4.0	5.0	4.0	1.0	3.0	1.0	3.0
STRG.28063.1	0	0	2.0	0	0	0	0	0	0
STRG.28064.1	0	0	3.0	0	0	0	0	0	0
STRG.28065.1	27.0	33.0	26.0	42.0	17.0	20.0	31.0	22.0	24.0
STRG.28065.2	17.0	20.0	12.0	13.0	14.0	10.0	18.0	17.0	13.0
STRG.28066.1	1.0	0	0	1.0	2.0	0	0	1.0	1.0
STRG.28067.1	7.0	7.0	14.0	4.0	8.0	12.0	10.0	8.0	8.0
STRG.28067.2	0	0	0	0	2.0	0	0	0	0
STRG.28068.1	0	0	2.0	1.0	0	0	0	0	0
STRG.28068.2	0	0	1.0	0	0	0	0	0	1.0
STRG.28068.3	0	0	2.0	0	0	0	0	0	0
STRG.28069.1	22.0	34.0	49.0	29.0	37.0	26.0	31.0	28.0	35.0
STRG.2807.1	9.0	24.0	27.0	23.0	17.0	15.0	14.0	12.0	9.0
STRG.2807.2	0	0	1.0	1.0	0	0	1.0	0	0
STRG.28070.1	0	0	0	1.0	2.0	2.0	0	3.0	2.0
STRG.28070.2	0	0	2.0	0	0	0	0	0	1.0
STRG.28071.1	47.0	53.0	55.0	44.0	52.0	37.0	56.0	43.0	47.0
STRG.28071.2	11.0	10.0	10.0	11.0	11.0	9.0	11.0	9.0	9.0
STRG.28072.1	0	0	1.0	1.0	0	0	0	0	0
STRG.28073.1	57.0	75.0	120.0	52.0	58.0	39.0	60.0	55.0	32.0
STRG.28073.2	27.0	24.0	62.0	26.0	29.0	24.0	22.0	26.0	29.0
STRG.28074.1	0	0	0	0	0	0	1.0	1.0	0
STRG.28075.1	0	2.0	0	1.0	0	0	0	0	0
STRG.28076.1	0	0	1.0	0	0	0	0	0	0
STRG.28077.1	15.0	15.0	9.0	19.0	14.0	12.0	13.0	12.0	13.0
STRG.28078.1	6.0	11.0	12.0	9.0	2.0	2.0	5.0	5.0	7.0
STRG.28078.2	7.0	8.0	3.0	6.0	2.0	3.0	7.0	4.0	6.0
STRG.28079.1	0	0	2.0	0	0	0	0	0	0
STRG.2808.1	1.0	2.0	0	0	0	1.0	1.0	0	0
STRG.28080.1	13.0	8.0	8.0	18.0	12.0	13.0	12.0	11.0	10.0
STRG.28081.1	0	0	2.0	0	1.0	0	0	0	0
STRG.28081.2	0	0	2.0	1.0	0	0	0	0	0
STRG.28081.3	0	0	1.0	0	0	0	0	0	0
STRG.28081.4	0	0	1.0	0	0	0	0	0	0
STRG.28082.1	0	1.0	2.0	0	0	0	0	1.0	0
STRG.28082.2	0	1.0	0	1.0	0	0	0	0	0
STRG.28083.1	0	2.0	2.0	1.0	1.0	0	1.0	2.0	1.0
STRG.28084.1	526.0	514.0	700.0	574.0	545.0	498.0	581.0	633.0	514.0
STRG.28085.1	0	0	1.0	0	1.0	0	2.0	1.0	0
STRG.28085.2	1.0	1.0	0	0	0	0	0	1.0	0
STRG.28086.1	1.0	0	2.0	0	1.0	0	1.0	0	2.0
STRG.28086.2	0	0	1.0	1.0	0	0	0	1.0	0
STRG.28086.3	0	0	0	2.0	0	0	0	0	0
STRG.28087.1	1.0	0	0	1.0	0	0	1.0	1.0	0
STRG.28087.2	0	1.0	1.0	0	0	1.0	0	0	0
STRG.28088.1	0	0	0	0	0	0	0	0	2.0
STRG.28089.1	16.0	14.0	20.0	9.0	7.0	9.0	11.0	7.0	11.0
STRG.28089.2	1.0	3.0	5.0	1.0	3.0	4.0	3.0	3.0	2.0
STRG.2809.1	0	0	0	0	0	0	1.0	1.0	0
STRG.28090.1	0	0	1.0	0	0	2.0	0	0	0
STRG.28090.2	0	0	0	0	0	0	0	0	2.0
STRG.28090.3	1.0	1.0	1.0	2.0	0	1.0	2.0	2.0	2.0
STRG.28091.1	18.0	22.0	25.0	21.0	19.0	15.0	24.0	28.0	29.0
STRG.28092.1	90.0	112.0	96.0	132.0	88.0	76.0	112.0	90.0	95.0
STRG.28093.1	86.0	87.0	54.0	129.0	70.0	85.0	95.0	96.0	85.0
STRG.28094.1	2.0	3.0	5.0	1.0	0	1.0	0	0	1.0
STRG.28095.1	8.0	4.0	16.0	14.0	13.0	10.0	12.0	9.0	12.0
STRG.28096.1	42.0	65.0	51.0	67.0	56.0	55.0	51.0	54.0	46.0
STRG.28097.1	25.0	28.0	24.0	28.0	32.0	27.0	15.0	19.0	31.0
STRG.28098.1	0	0	1.0	1.0	0	0	0	0	0
STRG.28098.2	0	0	1.0	1.0	0	0	1.0	0	0
STRG.28099.1	3.0	4.0	4.0	3.0	7.0	8.0	9.0	7.0	4.0
STRG.28099.2	1.0	0	0	0	0	0	0	0	1.0
STRG.281.1	84.0	108.0	85.0	111.0	77.0	75.0	115.0	118.0	81.0
STRG.2810.1	1.0	0	6.0	0	0	0	0	0	0
STRG.2810.2	1.0	2.0	0	1.0	1.0	0	1.0	1.0	2.0
STRG.2810.3	0	1.0	1.0	1.0	0	0	1.0	0	1.0
STRG.2810.4	0	1.0	1.0	2.0	0	0	0	0	0
STRG.2810.5	0	0	2.0	0	0	0	0	0	0
STRG.28100.1	14.0	7.0	10.0	19.0	6.0	11.0	7.0	8.0	7.0
STRG.28101.1	0	0	4.0	0	0	0	0	0	0
STRG.28101.2	0	0	2.0	0	0	0	0	0	0
STRG.28101.3	0	0	0	0	0	0	1.0	0	0
STRG.28101.4	0	0	1.0	0	0	0	0	0	0
STRG.28101.5	0	0	0	0	0	0	0	1.0	0
STRG.28101.6	0	0	1.0	0	0	0	0	0	0
STRG.28102.1	42.0	35.0	29.0	44.0	45.0	31.0	37.0	34.0	34.0
STRG.28103.1	214.0	205.0	198.0	240.0	194.0	180.0	234.0	252.0	210.0
STRG.28103.2	2.0	13.0	6.0	10.0	7.0	6.0	7.0	4.0	3.0
STRG.28103.3	1.0	3.0	5.0	5.0	6.0	4.0	4.0	6.0	5.0
STRG.28104.1	5.0	4.0	2.0	4.0	1.0	2.0	5.0	1.0	1.0
STRG.28104.2	1.0	2.0	1.0	2.0	1.0	1.0	5.0	3.0	4.0
STRG.28104.3	1.0	0	7.0	0	0	0	0	0	0
STRG.28104.4	0	0	5.0	0	1.0	0	0	0	0
STRG.28104.5	0	0	2.0	0	0	0	1.0	0	0
STRG.28104.7	0	0	2.0	0	0	0	0	0	0
STRG.28104.8	0	0	2.0	0	0	0	0	0	0
STRG.28104.9	0	0	0	0	0	0	1.0	0	0
STRG.28105.1	0	1.0	3.0	0	0	4.0	0	0	1.0
STRG.28105.2	1.0	0	4.0	0	1.0	0	0	0	0
STRG.28106.1	4.0	5.0	0	1.0	4.0	2.0	0	0	2.0
STRG.28106.2	2.0	5.0	3.0	2.0	4.0	1.0	6.0	4.0	1.0
STRG.28106.3	0	2.0	0	0	0	1.0	0	0	2.0
STRG.28107.1	13.0	11.0	7.0	10.0	5.0	11.0	7.0	14.0	6.0
STRG.28108.1	0	0	1.0	0	0	0	0	0	0
STRG.28109.1	3.0	0	0	4.0	1.0	1.0	3.0	1.0	1.0
STRG.2811.1	42.0	37.0	37.0	38.0	22.0	21.0	38.0	34.0	18.0
STRG.28110.1	345.0	343.0	648.0	460.0	408.0	344.0	398.0	358.0	317.0
STRG.28111.1	1.0	5.0	3.0	3.0	3.0	1.0	0	4.0	2.0
STRG.28112.2	1.0	0	0	0	0	0	0	0	0
STRG.28113.1	0	1.0	1.0	1.0	1.0	0	2.0	1.0	1.0
STRG.28114.1	0	0	1.0	0	0	0	1.0	0	0
STRG.28114.2	0	0	2.0	0	0	0	0	0	0
STRG.28115.1	75.0	109.0	125.0	109.0	88.0	91.0	111.0	120.0	77.0
STRG.28116.1	0	1.0	0	0	0	0	0	0	1.0
STRG.28117.1	35.0	44.0	52.0	41.0	39.0	25.0	43.0	27.0	41.0
STRG.28118.1	2.0	1.0	1.0	1.0	2.0	2.0	3.0	3.0	2.0
STRG.28118.2	0	0	1.0	0	0	0	0	1.0	0
STRG.28119.1	2.0	0	0	0	0	0	0	0	0
STRG.28119.2	0	0	1.0	1.0	0	0	0	0	0
STRG.2812.1	32.0	22.0	13.0	17.0	21.0	11.0	14.0	9.0	23.0
STRG.2812.2	18.0	17.0	7.0	2.0	15.0	10.0	15.0	15.0	13.0
STRG.2812.3	7.0	6.0	6.0	6.0	4.0	6.0	7.0	7.0	3.0
STRG.28120.1	1.0	0	1.0	2.0	1.0	0	0	1.0	0
STRG.28121.1	2.0	6.0	4.0	8.0	2.0	1.0	3.0	4.0	4.0
STRG.28121.2	0	2.0	8.0	2.0	0	1.0	0	1.0	0
STRG.28122.1	46.0	51.0	57.0	45.0	32.0	41.0	72.0	43.0	48.0
STRG.28123.2	8.0	9.0	13.0	4.0	10.0	6.0	4.0	3.0	3.0
STRG.28124.1	59.0	45.0	68.0	48.0	46.0	38.0	51.0	44.0	50.0
STRG.28124.2	1.0	0	1.0	1.0	1.0	0	1.0	1.0	1.0
STRG.28125.1	0	0	0	1.0	0	0	0	1.0	0
STRG.28125.2	0	0	1.0	0	0	0	0	0	0
STRG.28126.1	4.0	7.0	5.0	2.0	3.0	2.0	1.0	3.0	4.0
STRG.28126.2	2.0	2.0	4.0	1.0	2.0	4.0	5.0	4.0	0
STRG.28126.3	1.0	0	1.0	0	0	0	1.0	3.0	0
STRG.28126.4	0	0	1.0	0	0	0	0	2.0	0
STRG.28127.1	12.0	20.0	23.0	20.0	14.0	14.0	8.0	22.0	20.0
STRG.28128.1	2.0	0	3.0	0	3.0	1.0	1.0	1.0	1.0
STRG.28128.2	1.0	1.0	0	0	2.0	0	3.0	0	1.0
STRG.28128.3	0	0	1.0	0	0	1.0	0	0	0
STRG.28128.4	0	1.0	1.0	1.0	0	1.0	0	0	0
STRG.28129.1	0	0	0	0	0	0	0	2.0	1.0
STRG.2813.1	370.0	348.0	196.0	280.0	300.0	267.0	357.0	314.0	227.0
STRG.28130.1	30.0	47.0	40.0	43.0	41.0	28.0	35.0	25.0	34.0
STRG.28130.2	1.0	1.0	2.0	3.0	3.0	1.0	3.0	4.0	4.0
STRG.28130.3	0	1.0	1.0	2.0	2.0	0	2.0	3.0	1.0
STRG.28131.1	67.0	68.0	52.0	78.0	50.0	39.0	67.0	66.0	61.0
STRG.28132.1	3.0	7.0	6.0	2.0	4.0	1.0	4.0	5.0	2.0
STRG.28133.1	1.0	4.0	2.0	7.0	5.0	5.0	5.0	4.0	4.0
STRG.28133.2	0	0	3.0	1.0	0	1.0	0	0	2.0
STRG.28134.1	24.0	58.0	50.0	62.0	46.0	43.0	28.0	54.0	35.0
STRG.28135.1	1.0	4.0	3.0	2.0	4.0	4.0	0	3.0	2.0
STRG.28135.2	1.0	2.0	1.0	0	1.0	0	1.0	0	0
STRG.28135.3	1.0	1.0	1.0	0	0	0	1.0	0	0
STRG.28136.1	0	2.0	4.0	1.0	3.0	0	1.0	1.0	2.0
STRG.28136.2	0	0	1.0	0	0	0	0	0	0
STRG.28137.1	619.0	710.0	504.0	530.0	561.0	444.0	557.0	458.0	510.0
STRG.28137.2	24.0	24.0	26.0	22.0	22.0	12.0	16.0	16.0	19.0
STRG.28138.1	0	0	1.0	2.0	1.0	0	1.0	0	1.0
STRG.28139.1	0	0	0	0	0	1.0	0	0	0
STRG.2814.1	7.0	5.0	3.0	2.0	1.0	2.0	3.0	3.0	4.0
STRG.2814.2	1.0	0	2.0	1.0	2.0	1.0	3.0	5.0	2.0
STRG.2814.3	0	0	0	2.0	1.0	3.0	2.0	0	0
STRG.2814.4	18.0	12.0	8.0	6.0	7.0	15.0	21.0	17.0	13.0
STRG.2814.5	0	0	0	0	0	0	2.0	0	0
STRG.28140.1	22.0	31.0	10.0	62.0	6.0	9.0	30.0	23.0	40.0
STRG.28140.2	0	0	0	0	0	0	0	1.0	0
STRG.28141.1	0	1.0	2.0	1.0	0	0	0	0	0
STRG.28141.2	0	0	1.0	1.0	0	0	0	0	0
STRG.28141.3	0	0	0	1.0	0	0	0	0	0
STRG.28142.1	78.0	65.0	82.0	86.0	79.0	71.0	89.0	77.0	76.0
STRG.28142.2	2.0	1.0	1.0	2.0	0	3.0	2.0	1.0	1.0
STRG.28142.3	1.0	0	1.0	0	0	2.0	1.0	0	0
STRG.28143.1	0	0	10.0	0	1.0	0	0	0	1.0
STRG.28143.2	0	0	11.0	0	0	0	0	1.0	1.0
STRG.28143.3	1.0	1.0	1.0	0	1.0	1.0	0	0	2.0
STRG.28143.5	0	1.0	3.0	2.0	0	0	3.0	0	1.0
STRG.28143.6	0	0	1.0	0	0	0	1.0	0	0
STRG.28143.7	0	0	0	0	0	2.0	0	0	0
STRG.28143.8	0	0	1.0	0	0	0	0	0	0
STRG.28144.1	9.0	9.0	17.0	10.0	11.0	8.0	9.0	13.0	15.0
STRG.28144.2	2.0	1.0	1.0	0	0	0	1.0	3.0	1.0
STRG.28145.1	20.0	27.0	29.0	37.0	37.0	19.0	39.0	27.0	21.0
STRG.28146.1	0	2.0	1.0	2.0	1.0	2.0	2.0	1.0	1.0
STRG.28146.2	0	1.0	1.0	0	0	0	0	0	1.0
STRG.28147.1	0	1.0	3.0	1.0	0	1.0	0	0	2.0
STRG.28147.2	1.0	0	2.0	0	0	0	0	0	0
STRG.28148.1	1.0	2.0	4.0	2.0	2.0	1.0	3.0	5.0	3.0
STRG.28148.2	0	0	2.0	0	0	2.0	0	1.0	2.0
STRG.28148.3	0	2.0	1.0	0	0	0	1.0	0	1.0
STRG.28149.1	20.0	26.0	43.0	32.0	29.0	24.0	26.0	16.0	26.0
STRG.28149.2	1.0	1.0	0	0	0	0	0	2.0	4.0
STRG.28149.3	1.0	0	1.0	1.0	0	0	0	0	0
STRG.2815.1	11.0	9.0	6.0	3.0	10.0	7.0	3.0	8.0	7.0
STRG.2815.2	21.0	21.0	8.0	10.0	31.0	22.0	30.0	24.0	21.0
STRG.2815.3	13.0	10.0	11.0	4.0	14.0	4.0	8.0	13.0	11.0
STRG.2815.4	20.0	8.0	4.0	12.0	10.0	8.0	15.0	9.0	12.0
STRG.2815.5	0	2.0	2.0	0	1.0	2.0	0	0	0
STRG.28150.1	318.0	332.0	367.0	304.0	310.0	274.0	317.0	280.0	298.0
STRG.28151.1	1.0	0	1.0	1.0	0	1.0	0	1.0	0
STRG.28152.1	0	0	2.0	1.0	0	0	0	0	0
STRG.28152.2	0	0	1.0	2.0	0	0	1.0	0	0
STRG.28153.1	38.0	51.0	40.0	38.0	42.0	41.0	55.0	50.0	39.0
STRG.28154.1	0	0	1.0	0	0	0	0	0	1.0
STRG.28155.1	0	0	0	0	0	0	0	1.0	1.0
STRG.28156.1	32.0	36.0	42.0	38.0	39.0	32.0	29.0	33.0	45.0
STRG.28157.1	0	0	0	0	2.0	0	1.0	0	0
STRG.28158.1	0	0	2.0	0	0	0	0	0	0
STRG.28159.1	144.0	132.0	84.0	148.0	102.0	97.0	163.0	110.0	99.0
STRG.2816.1	882.0	665.0	504.0	396.0	703.0	509.0	642.0	513.0	503.0
STRG.28160.1	0	0	0	1.0	0	0	0	1.0	1.0
STRG.28161.1	29.0	38.0	26.0	40.0	35.0	27.0	45.0	39.0	27.0
STRG.28162.1	0	0	3.0	0	0	0	0	0	0
STRG.28162.2	0	0	2.0	0	0	1.0	0	0	0
STRG.28163.1	1.0	0	6.0	3.0	3.0	4.0	1.0	2.0	0
STRG.28164.1	0	0	2.0	0	0	0	0	0	0
STRG.28164.2	0	0	0	0	1.0	1.0	0	0	0
STRG.28165.1	0	0	2.0	0	0	0	0	0	1.0
STRG.28166.1	0	0	3.0	0	0	0	0	0	0
STRG.28166.2	0	0	2.0	0	0	0	0	0	0
STRG.28167.1	30.0	23.0	27.0	50.0	34.0	24.0	40.0	29.0	35.0
STRG.28167.2	2.0	0	2.0	0	1.0	0	0	3.0	2.0
STRG.28168.1	1.0	0	4.0	2.0	3.0	1.0	2.0	2.0	1.0
STRG.28168.10	0	1.0	0	0	0	1.0	1.0	0	0
STRG.28168.2	2.0	6.0	0	1.0	1.0	3.0	2.0	1.0	0
STRG.28168.3	0	3.0	1.0	2.0	1.0	1.0	0	1.0	1.0
STRG.28168.4	2.0	1.0	3.0	0	0	0	3.0	1.0	0
STRG.28168.5	2.0	1.0	0	0	2.0	2.0	1.0	1.0	0
STRG.28168.6	0	0	0	0	0	3.0	0	3.0	1.0
STRG.28168.7	0	0	2.0	0	1.0	0	0	0	0
STRG.28168.8	0	0	3.0	0	0	0	1.0	0	0
STRG.28168.9	0	0	2.0	0	0	0	0	0	0
STRG.28169.1	0	0	0	0	0	1.0	0	2.0	0
STRG.28169.2	1.0	0	3.0	2.0	1.0	1.0	2.0	3.0	3.0
STRG.2817.1	4.0	4.0	3.0	5.0	5.0	5.0	6.0	5.0	6.0
STRG.28170.1	6.0	11.0	4.0	8.0	4.0	1.0	1.0	5.0	3.0
STRG.28171.1	7.0	6.0	16.0	17.0	9.0	4.0	9.0	9.0	4.0
STRG.28172.1	1.0	0	1.0	4.0	0	2.0	3.0	3.0	1.0
STRG.28172.2	0	1.0	1.0	0	0	0	1.0	0	0
STRG.28173.1	19.0	11.0	12.0	18.0	15.0	13.0	21.0	13.0	17.0
STRG.28173.2	10.0	7.0	14.0	12.0	9.0	11.0	13.0	12.0	16.0
STRG.28173.3	0	1.0	1.0	1.0	3.0	0	0	0	0
STRG.28174.1	163.0	205.0	175.0	171.0	132.0	111.0	185.0	159.0	133.0
STRG.28175.1	53.0	72.0	99.0	79.0	62.0	59.0	67.0	72.0	56.0
STRG.28175.2	2.0	1.0	0	1.0	2.0	3.0	0	1.0	0
STRG.28176.1	4.0	18.0	8.0	5.0	3.0	8.0	12.0	14.0	5.0
STRG.28176.2	0	0	2.0	0	0	0	0	1.0	0
STRG.28177.1	196.0	231.0	241.0	242.0	191.0	198.0	185.0	206.0	185.0
STRG.28177.2	43.0	62.0	55.0	50.0	41.0	40.0	55.0	41.0	39.0
STRG.28178.1	22.0	16.0	40.0	40.0	21.0	23.0	50.0	34.0	22.0
STRG.28178.2	1.0	5.0	5.0	5.0	8.0	3.0	9.0	5.0	1.0
STRG.28178.3	3.0	1.0	5.0	5.0	5.0	0	2.0	6.0	1.0
STRG.28178.4	2.0	0	3.0	1.0	0	1.0	2.0	0	0
STRG.28178.5	0	0	3.0	3.0	0	0	1.0	0	0
STRG.28179.1	167.0	152.0	160.0	148.0	120.0	142.0	152.0	166.0	149.0
STRG.28179.2	30.0	19.0	23.0	19.0	20.0	30.0	19.0	24.0	17.0
STRG.2818.1	18.0	15.0	16.0	14.0	11.0	10.0	15.0	7.0	4.0
STRG.28180.1	2.0	3.0	5.0	7.0	2.0	2.0	3.0	2.0	2.0
STRG.28181.1	53.0	37.0	77.0	45.0	46.0	37.0	37.0	46.0	49.0
STRG.28181.2	0	0	0	0	2.0	0	2.0	2.0	0
STRG.28182.1	0	0	4.0	0	0	1.0	0	0	0
STRG.28183.1	0	1.0	2.0	4.0	0	0	1.0	4.0	1.0
STRG.28183.2	2.0	0	0	0	1.0	1.0	0	1.0	1.0
STRG.28184.1	0	0	1.0	0	0	0	0	0	0
STRG.28185.1	121.0	109.0	101.0	98.0	89.0	105.0	103.0	124.0	111.0
STRG.28186.1	0	3.0	1.0	0	0	0	0	0	0
STRG.28186.2	0	0	2.0	0	0	0	0	0	2.0
STRG.28186.3	0	0	2.0	0	0	0	0	0	0
STRG.28186.4	0	2.0	0	0	0	0	0	0	0
STRG.28187.1	0	0	0	0	0	0	0	0	2.0
STRG.28188.1	195.0	204.0	194.0	201.0	151.0	142.0	203.0	145.0	131.0
STRG.28189.1	75.0	90.0	55.0	78.0	62.0	60.0	55.0	75.0	62.0
STRG.2819.1	0	0	0	2.0	0	0	0	2.0	0
STRG.28190.1	498.0	514.0	751.0	664.0	473.0	406.0	578.0	511.0	352.0
STRG.28191.1	0	0	0	0	2.0	0	0	0	0
STRG.28192.1	1.0	2.0	12.0	1.0	4.0	1.0	2.0	2.0	5.0
STRG.28192.2	0	0	0	0	2.0	1.0	0	0	1.0
STRG.28193.1	1.0	1.0	1.0	0	0	1.0	1.0	1.0	0
STRG.28194.1	5.0	6.0	2.0	6.0	1.0	1.0	5.0	6.0	3.0
STRG.28195.1	1.0	0	2.0	1.0	1.0	0	1.0	1.0	0
STRG.28195.2	1.0	1.0	0	1.0	0	0	0	0	0
STRG.28196.1	21.0	18.0	40.0	23.0	20.0	19.0	20.0	21.0	21.0
STRG.28197.1	0	0	3.0	0	0	0	1.0	0	0
STRG.28197.2	0	0	1.0	1.0	0	0	0	0	0
STRG.28198.1	32.0	29.0	22.0	30.0	20.0	28.0	48.0	37.0	33.0
STRG.28199.1	0	0	0	1.0	0	0	0	0	0
STRG.282.1	4.0	0	2.0	2.0	1.0	0	2.0	1.0	1.0
STRG.2820.1	0	0	1.0	0	1.0	0	0	0	0
STRG.2820.2	0	0	1.0	0	1.0	0	0	0	0
STRG.28200.1	0	4.0	3.0	6.0	2.0	2.0	4.0	5.0	1.0
STRG.28200.2	0	0	1.0	0	0	0	0	1.0	1.0
STRG.28201.1	19.0	28.0	46.0	19.0	32.0	29.0	25.0	26.0	27.0
STRG.28201.2	1.0	0	0	0	0	0	1.0	2.0	0
STRG.28202.1	0	0	0	1.0	0	0	0	0	0
STRG.28203.1	0	2.0	0	0	0	1.0	0	0	1.0
STRG.28203.2	0	0	5.0	1.0	0	0	0	0	0
STRG.28203.3	0	0	3.0	0	0	0	0	0	1.0
STRG.28203.4	1.0	0	0	0	0	0	0	0	0
STRG.28203.6	0	0	0	0	1.0	0	0	1.0	0
STRG.28203.7	0	0	1.0	0	0	0	0	0	0
STRG.28204.1	0	0	4.0	0	0	0	0	0	0
STRG.28204.2	0	0	2.0	0	0	0	0	0	0
STRG.28204.3	0	2.0	0	0	0	0	0	0	0
STRG.28204.4	0	0	1.0	0	0	0	0	0	0
STRG.28205.1	0	1.0	0	1.0	0	0	2.0	0	0
STRG.28206.1	24.0	22.0	22.0	20.0	20.0	12.0	11.0	15.0	12.0
STRG.28207.1	4.0	5.0	4.0	7.0	9.0	0	7.0	4.0	9.0
STRG.28208.1	0	0	0	0	0	0	0	3.0	0
STRG.28209.1	146.0	149.0	125.0	161.0	103.0	103.0	172.0	161.0	142.0
STRG.28209.2	2.0	3.0	4.0	6.0	3.0	1.0	2.0	3.0	1.0
STRG.2821.1	2.0	0	0	0	0	0	0	0	0
STRG.28210.1	21.0	16.0	12.0	15.0	16.0	13.0	19.0	17.0	21.0
STRG.28211.1	0	2.0	1.0	1.0	2.0	3.0	1.0	3.0	2.0
STRG.28211.2	1.0	1.0	1.0	0	0	2.0	1.0	0	0
STRG.28212.1	0	0	2.0	0	0	1.0	0	0	0
STRG.28213.1	3.0	2.0	2.0	6.0	5.0	2.0	3.0	4.0	1.0
STRG.28213.2	1.0	2.0	5.0	0	2.0	1.0	3.0	0	1.0
STRG.28214.1	1.0	0	0	0	1.0	1.0	0	0	0
STRG.28214.2	0	0	0	0	0	0	0	2.0	0
STRG.28214.3	0	0	0	0	0	2.0	0	0	0
STRG.28215.1	0	0	1.0	0	0	0	1.0	0	0
STRG.28216.1	0	0	1.0	2.0	3.0	1.0	0	2.0	0
STRG.28217.1	4.0	6.0	6.0	7.0	8.0	2.0	5.0	2.0	6.0
STRG.28218.1	0	0	1.0	0	0	0	0	1.0	0
STRG.28218.2	0	1.0	1.0	0	0	0	0	0	0
STRG.28219.1	3.0	0	4.0	1.0	2.0	0	1.0	1.0	3.0
STRG.2822.1	10.0	21.0	24.0	20.0	15.0	12.0	19.0	10.0	9.0
STRG.28220.1	0	1.0	0	3.0	2.0	0	2.0	2.0	1.0
STRG.28221.1	53.0	90.0	90.0	77.0	66.0	62.0	81.0	83.0	73.0
STRG.28221.2	50.0	79.0	81.0	89.0	70.0	65.0	60.0	68.0	71.0
STRG.28222.1	0	1.0	3.0	0	1.0	0	0	3.0	0
STRG.28222.2	1.0	1.0	2.0	2.0	0	1.0	2.0	3.0	0
STRG.28223.1	1.0	0	1.0	0	1.0	2.0	0	0	0
STRG.28223.2	0	1.0	0	0	1.0	0	0	0	0
STRG.28223.3	0	0	0	0	0	1.0	0	0	0
STRG.28224.1	6.0	2.0	16.0	3.0	4.0	5.0	6.0	6.0	5.0
STRG.28224.2	1.0	2.0	1.0	0	1.0	0	0	0	1.0
STRG.28225.1	2.0	11.0	6.0	5.0	6.0	3.0	8.0	5.0	7.0
STRG.28225.2	0	0	2.0	0	0	0	0	0	0
STRG.28226.1	0	0	1.0	0	0	1.0	0	0	0
STRG.28226.2	0	0	0	0	0	1.0	0	0	0
STRG.28227.1	5.0	9.0	3.0	11.0	4.0	10.0	12.0	9.0	12.0
STRG.28228.1	239.0	279.0	313.0	268.0	269.0	200.0	250.0	245.0	219.0
STRG.28229.1	51.0	47.0	64.0	49.0	37.0	34.0	41.0	35.0	42.0
STRG.2823.1	1.0	0	5.0	3.0	4.0	0	1.0	3.0	3.0
STRG.28230.1	5.0	3.0	6.0	3.0	5.0	2.0	5.0	6.0	3.0
STRG.28230.2	3.0	1.0	2.0	1.0	0	1.0	1.0	1.0	3.0
STRG.28231.1	5.0	4.0	9.0	7.0	5.0	7.0	12.0	5.0	6.0
STRG.28231.2	4.0	2.0	17.0	1.0	5.0	5.0	5.0	3.0	3.0
STRG.28231.3	1.0	0	9.0	3.0	3.0	1.0	1.0	1.0	3.0
STRG.28231.4	1.0	2.0	2.0	5.0	1.0	2.0	5.0	3.0	2.0
STRG.28232.1	0	0	3.0	0	0	0	1.0	0	0
STRG.28232.2	0	0	0	0	0	0	0	0	2.0
STRG.28233.1	0	1.0	1.0	2.0	4.0	1.0	2.0	3.0	3.0
STRG.28233.2	1.0	0	2.0	1.0	0	1.0	1.0	2.0	2.0
STRG.28234.1	0	1.0	1.0	0	0	0	0	0	0
STRG.28235.1	3.0	1.0	3.0	3.0	0	0	0	1.0	2.0
STRG.28236.1	0	1.0	2.0	2.0	3.0	1.0	1.0	1.0	2.0
STRG.28237.2	0	0	1.0	0	0	0	0	0	0
STRG.28237.3	0	0	0	1.0	0	0	0	0	0
STRG.28238.1	0	2.0	2.0	1.0	3.0	1.0	1.0	1.0	0
STRG.28238.2	0	2.0	1.0	0	0	0	1.0	0	0
STRG.28239.1	4.0	9.0	2.0	2.0	6.0	2.0	1.0	1.0	0
STRG.2824.1	148.0	177.0	278.0	10.0	319.0	336.0	49.0	160.0	93.0
STRG.28240.1	21.0	21.0	20.0	32.0	22.0	17.0	19.0	19.0	22.0
STRG.28240.2	3.0	1.0	2.0	1.0	0	0	0	4.0	0
STRG.28241.1	0	1.0	1.0	0	0	0	0	0	0
STRG.28242.1	45.0	58.0	61.0	75.0	53.0	42.0	81.0	56.0	45.0
STRG.28243.1	39.0	49.0	37.0	45.0	35.0	31.0	37.0	27.0	32.0
STRG.28244.1	34.0	17.0	22.0	27.0	49.0	26.0	53.0	26.0	43.0
STRG.28245.1	7.0	8.0	7.0	4.0	6.0	4.0	4.0	4.0	5.0
STRG.28246.1	1.0	0	0	0	0	0	0	0	0
STRG.28247.1	2.0	1.0	2.0	3.0	2.0	0	0	1.0	1.0
STRG.28247.2	1.0	0	0	1.0	0	0	0	1.0	0
STRG.28248.1	5.0	7.0	11.0	13.0	11.0	9.0	7.0	9.0	14.0
STRG.28249.1	0	0	2.0	1.0	0	1.0	0	0	0
STRG.28249.2	0	0	1.0	0	1.0	0	1.0	0	1.0
STRG.2825.1	655.0	625.0	439.0	70.0	782.0	650.0	820.0	515.0	273.0
STRG.28250.1	76.0	76.0	88.0	99.0	81.0	66.0	73.0	89.0	91.0
STRG.28251.1	3.0	2.0	5.0	1.0	2.0	1.0	6.0	2.0	0
STRG.28251.2	0	0	1.0	0	0	0	0	0	0
STRG.28252.1	2.0	1.0	5.0	0	1.0	2.0	5.0	0	3.0
STRG.28253.1	4.0	8.0	2.0	3.0	8.0	4.0	2.0	4.0	8.0
STRG.28254.1	23.0	17.0	21.0	17.0	11.0	12.0	16.0	12.0	22.0
STRG.28254.2	0	2.0	0	2.0	1.0	1.0	1.0	2.0	1.0
STRG.28255.1	33.0	22.0	21.0	47.0	18.0	14.0	22.0	18.0	16.0
STRG.28256.1	11.0	6.0	12.0	8.0	3.0	6.0	12.0	10.0	5.0
STRG.28257.1	0	0	0	1.0	0	1.0	0	0	0
STRG.28258.1	5.0	1.0	13.0	6.0	6.0	5.0	3.0	4.0	2.0
STRG.28258.2	0	1.0	1.0	2.0	0	0	0	1.0	0
STRG.28258.3	1.0	0	0	0	0	1.0	2.0	0	1.0
STRG.28259.1	9.0	13.0	11.0	11.0	6.0	8.0	14.0	7.0	11.0
STRG.28259.2	2.0	2.0	0	0	1.0	4.0	0	1.0	1.0
STRG.2826.1	419.0	488.0	439.0	396.0	378.0	440.0	408.0	410.0	487.0
STRG.28260.1	40.0	49.0	27.0	50.0	33.0	26.0	36.0	29.0	32.0
STRG.28261.1	303.0	373.0	473.0	354.0	291.0	282.0	284.0	287.0	265.0
STRG.28261.2	49.0	37.0	46.0	57.0	48.0	38.0	33.0	21.0	47.0
STRG.28262.1	726.0	743.0	467.0	1064.0	899.0	570.0	2410.0	2420.0	1688.0
STRG.28262.2	156.0	177.0	71.0	171.0	123.0	89.0	512.0	590.0	343.0
STRG.28263.1	0	1.0	0	0	2.0	0	2.0	0	0
STRG.28264.1	3.0	2.0	4.0	3.0	1.0	1.0	1.0	3.0	3.0
STRG.28265.1	1.0	0	1.0	2.0	3.0	2.0	1.0	2.0	0
STRG.28266.1	108.0	115.0	98.0	166.0	97.0	93.0	168.0	101.0	92.0
STRG.28266.2	12.0	7.0	8.0	9.0	10.0	3.0	7.0	8.0	7.0
STRG.28267.1	191.0	181.0	145.0	159.0	150.0	143.0	200.0	146.0	136.0
STRG.28268.1	3.0	4.0	4.0	0	4.0	3.0	2.0	2.0	1.0
STRG.28269.1	0	0	1.0	1.0	0	0	0	0	0
STRG.2827.1	11.0	7.0	12.0	5.0	11.0	15.0	4.0	8.0	9.0
STRG.28270.1	389.0	456.0	588.0	425.0	476.0	427.0	338.0	389.0	338.0
STRG.28271.1	64.0	63.0	42.0	94.0	55.0	37.0	86.0	66.0	53.0
STRG.28272.1	0	0	1.0	0	0	1.0	0	0	0
STRG.28273.1	1.0	0	1.0	1.0	1.0	0	0	0	0
STRG.28274.1	1.0	0	0	0	0	0	0	0	0
STRG.28274.2	0	0	0	1.0	0	0	0	0	0
STRG.28275.1	7.0	9.0	11.0	11.0	5.0	11.0	17.0	9.0	8.0
STRG.28276.1	25.0	21.0	29.0	23.0	26.0	22.0	34.0	24.0	36.0
STRG.28276.2	9.0	15.0	19.0	14.0	9.0	19.0	13.0	8.0	15.0
STRG.28277.1	0	1.0	0	0	0	0	1.0	1.0	0
STRG.28277.2	2.0	0	0	0	0	0	0	0	0
STRG.28277.3	0	0	0	0	0	0	1.0	0	0
STRG.28278.1	1.0	0	1.0	0	0	1.0	0	0	0
STRG.28279.1	17.0	15.0	13.0	25.0	12.0	17.0	14.0	13.0	8.0
STRG.2828.1	1.0	0	1.0	0	0	0	0	0	0
STRG.2828.2	0	0	0	0	0	0	0	0	1.0
STRG.28280.1	5.0	6.0	7.0	6.0	9.0	5.0	5.0	11.0	5.0
STRG.28281.1	28.0	24.0	34.0	13.0	24.0	12.0	18.0	12.0	14.0
STRG.28282.1	28.0	45.0	35.0	26.0	46.0	26.0	27.0	39.0	45.0
STRG.28283.1	16.0	8.0	13.0	15.0	10.0	12.0	12.0	8.0	9.0
STRG.28283.2	0	0	5.0	0	0	0	0	0	0
STRG.28284.1	1.0	1.0	5.0	3.0	1.0	1.0	1.0	1.0	3.0
STRG.28284.2	0	0	0	0	0	1.0	3.0	1.0	0
STRG.28285.1	0	0	3.0	0	0	0	0	0	0
STRG.28285.2	0	0	1.0	0	0	0	0	0	1.0
STRG.28285.3	0	0	0	1.0	0	0	0	1.0	1.0
STRG.28285.4	0	0	2.0	0	0	0	0	0	0
STRG.28285.5	0	0	0	1.0	0	0	1.0	0	0
STRG.28285.6	0	0	1.0	0	0	0	0	0	0
STRG.28286.1	23.0	28.0	18.0	19.0	17.0	17.0	20.0	24.0	24.0
STRG.28287.1	9.0	9.0	6.0	4.0	3.0	5.0	9.0	4.0	5.0
STRG.28288.1	15.0	13.0	11.0	26.0	8.0	12.0	14.0	10.0	11.0
STRG.28289.1	32.0	34.0	39.0	65.0	25.0	47.0	62.0	49.0	35.0
STRG.28289.2	0	1.0	1.0	0	1.0	1.0	1.0	0	1.0
STRG.2829.1	0	0	2.0	0	1.0	0	0	0	0
STRG.28290.1	0	1.0	3.0	1.0	0	0	1.0	0	0
STRG.28291.1	35.0	50.0	68.0	78.0	54.0	45.0	64.0	48.0	57.0
STRG.28292.1	15.0	15.0	21.0	23.0	10.0	10.0	15.0	10.0	18.0
STRG.28293.1	12.0	13.0	7.0	12.0	14.0	5.0	20.0	10.0	6.0
STRG.28294.1	3.0	8.0	11.0	8.0	1.0	5.0	3.0	3.0	5.0
STRG.28295.1	134.0	162.0	211.0	191.0	203.0	210.0	193.0	191.0	254.0
STRG.28296.1	1.0	0	0	1.0	0	0	0	0	0
STRG.28297.1	0	2.0	3.0	4.0	0	0	0	0	1.0
STRG.28298.1	1.0	0	0	0	0	0	0	2.0	0
STRG.28299.1	2.0	2.0	3.0	5.0	2.0	0	3.0	1.0	2.0
STRG.28299.2	2.0	0	1.0	1.0	0	0	0	0	1.0
STRG.283.1	43.0	51.0	61.0	61.0	33.0	43.0	45.0	42.0	62.0
STRG.2830.1	0	0	4.0	1.0	1.0	0	0	1.0	1.0
STRG.2830.2	0	1.0	0	0	0	0	0	0	1.0
STRG.2830.3	0	0	1.0	0	0	0	0	0	0
STRG.2830.4	0	0	0	0	0	0	0	1.0	0
STRG.28300.1	15.0	7.0	14.0	12.0	9.0	11.0	21.0	8.0	7.0
STRG.28300.2	9.0	5.0	2.0	12.0	6.0	6.0	4.0	9.0	5.0
STRG.28301.1	2.0	3.0	1.0	3.0	0	3.0	1.0	1.0	1.0
STRG.28302.1	244.0	245.0	571.0	333.0	277.0	241.0	239.0	247.0	223.0
STRG.28302.2	4.0	4.0	4.0	5.0	6.0	1.0	1.0	2.0	2.0
STRG.28303.1	46.0	40.0	43.0	50.0	24.0	25.0	31.0	28.0	32.0
STRG.28304.1	1.0	0	0	0	0	0	0	1.0	0
STRG.28305.1	1.0	1.0	1.0	1.0	0	0	1.0	0	0
STRG.28305.2	1.0	0	0	1.0	1.0	0	2.0	0	0
STRG.28305.3	0	1.0	0	0	0	0	0	0	0
STRG.28306.1	70.0	81.0	89.0	77.0	75.0	68.0	63.0	95.0	72.0
STRG.28307.1	6.0	5.0	6.0	4.0	0	1.0	7.0	9.0	2.0
STRG.28308.1	13.0	6.0	15.0	8.0	14.0	13.0	19.0	21.0	12.0
STRG.28308.2	0	0	0	1.0	0	0	0	0	1.0
STRG.28309.1	22.0	13.0	17.0	27.0	21.0	10.0	11.0	19.0	20.0
STRG.2831.1	0	1.0	1.0	1.0	0	0	0	0	0
STRG.28310.1	2.0	0	3.0	6.0	5.0	2.0	4.0	4.0	1.0
STRG.28311.1	12.0	11.0	3.0	8.0	6.0	4.0	3.0	4.0	5.0
STRG.28312.1	18.0	17.0	12.0	17.0	11.0	9.0	31.0	14.0	15.0
STRG.28313.1	28.0	36.0	38.0	44.0	29.0	29.0	42.0	42.0	21.0
STRG.28314.1	0	1.0	0	0	0	2.0	1.0	0	0
STRG.28315.1	12.0	13.0	7.0	9.0	15.0	9.0	9.0	14.0	13.0
STRG.28315.2	0	0	2.0	0	0	0	0	0	0
STRG.28316.1	0	2.0	2.0	1.0	1.0	1.0	0	1.0	1.0
STRG.28317.1	12.0	4.0	11.0	23.0	5.0	6.0	7.0	9.0	8.0
STRG.28318.1	48.0	47.0	61.0	66.0	41.0	42.0	61.0	37.0	37.0
STRG.28319.1	1.0	0	1.0	0	0	0	0	0	0
STRG.28319.2	0	0	0	1.0	0	0	0	0	0
STRG.2832.1	0	0	3.0	0	0	1.0	0	0	0
STRG.28320.1	34.0	38.0	51.0	43.0	31.0	17.0	38.0	22.0	30.0
STRG.28320.2	0	2.0	1.0	0	1.0	0	1.0	1.0	2.0
STRG.28321.1	126.0	140.0	126.0	166.0	157.0	100.0	127.0	135.0	128.0
STRG.28322.1	1.0	3.0	2.0	0	1.0	1.0	3.0	2.0	0
STRG.28323.1	134.0	164.0	184.0	158.0	133.0	108.0	138.0	126.0	146.0
STRG.28324.1	10.0	15.0	14.0	22.0	2.0	10.0	26.0	12.0	8.0
STRG.28325.1	4.0	6.0	7.0	6.0	9.0	4.0	9.0	6.0	7.0
STRG.28326.1	0	0	2.0	0	1.0	0	0	0	0
STRG.28327.1	0	3.0	2.0	0	1.0	0	0	0	1.0
STRG.28327.2	0	0	0	0	0	0	2.0	0	0
STRG.28328.1	192.0	192.0	185.0	155.0	159.0	154.0	189.0	140.0	129.0
STRG.28329.1	27.0	31.0	38.0	66.0	36.0	46.0	34.0	33.0	34.0
STRG.28329.2	4.0	3.0	9.0	5.0	11.0	2.0	6.0	4.0	6.0
STRG.2833.1	5.0	3.0	2.0	2.0	6.0	8.0	4.0	2.0	1.0
STRG.28330.1	0	0	0	2.0	0	1.0	0	1.0	0
STRG.28331.1	11.0	6.0	11.0	5.0	8.0	12.0	8.0	2.0	4.0
STRG.28332.1	69.0	70.0	45.0	51.0	52.0	57.0	71.0	67.0	49.0
STRG.28333.1	16.0	6.0	12.0	10.0	13.0	12.0	14.0	11.0	15.0
STRG.28334.1	20.0	22.0	11.0	20.0	11.0	14.0	32.0	16.0	16.0
STRG.28335.1	0	0	0	0	3.0	0	0	0	0
STRG.28336.1	373.0	377.0	537.0	415.0	390.0	323.0	304.0	241.0	241.0
STRG.28337.1	1.0	4.0	1.0	8.0	5.0	6.0	3.0	2.0	1.0
STRG.28337.2	1.0	4.0	0	3.0	0	0	1.0	1.0	2.0
STRG.28337.3	1.0	0	0	3.0	0	0	1.0	0	0
STRG.28337.4	0	2.0	0	0	0	0	0	0	0
STRG.28337.5	0	0	1.0	0	0	0	0	0	0
STRG.28337.7	0	0	0	1.0	0	1.0	0	0	0
STRG.28337.8	0	0	0	2.0	0	0	0	0	0
STRG.28337.9	0	0	0	0	0	1.0	0	0	0
STRG.28338.1	3.0	2.0	4.0	5.0	7.0	6.0	6.0	7.0	2.0
STRG.28339.1	41.0	32.0	66.0	33.0	49.0	29.0	41.0	31.0	35.0
STRG.2834.1	20.0	29.0	17.0	24.0	26.0	18.0	21.0	20.0	16.0
STRG.28340.1	12.0	13.0	9.0	20.0	16.0	12.0	9.0	5.0	4.0
STRG.28341.1	0	1.0	3.0	0	0	1.0	0	0	0
STRG.28341.2	0	0	2.0	0	0	0	0	1.0	0
STRG.28342.1	4.0	7.0	7.0	13.0	8.0	8.0	6.0	8.0	5.0
STRG.28342.2	1.0	4.0	0	0	1.0	3.0	0	0	0
STRG.28343.1	17.0	20.0	19.0	37.0	21.0	15.0	43.0	19.0	17.0
STRG.28343.2	167.0	166.0	200.0	261.0	184.0	150.0	271.0	158.0	144.0
STRG.28344.1	51.0	55.0	60.0	69.0	46.0	43.0	53.0	61.0	42.0
STRG.28344.2	1.0	2.0	2.0	3.0	1.0	1.0	5.0	1.0	4.0
STRG.28345.1	5.0	8.0	2.0	7.0	4.0	5.0	9.0	5.0	5.0
STRG.28346.1	1.0	0	2.0	2.0	0	2.0	3.0	3.0	0
STRG.28347.1	2.0	1.0	1.0	3.0	1.0	1.0	1.0	3.0	2.0
STRG.28347.2	1.0	1.0	0	3.0	0	1.0	2.0	2.0	0
STRG.28348.1	5.0	10.0	20.0	11.0	4.0	7.0	5.0	5.0	3.0
STRG.28349.1	0	0	1.0	1.0	0	2.0	1.0	0	1.0
STRG.28349.2	0	0	1.0	0	0	0	0	1.0	0
STRG.2835.1	0	0	2.0	0	1.0	0	0	0	0
STRG.28350.1	3.0	3.0	5.0	3.0	6.0	2.0	1.0	3.0	1.0
STRG.28351.1	3.0	0	1.0	0	0	1.0	2.0	1.0	1.0
STRG.28352.1	2.0	2.0	3.0	1.0	2.0	4.0	7.0	1.0	2.0
STRG.28353.1	0	0	0	0	1.0	1.0	1.0	0	0
STRG.28354.1	3.0	6.0	6.0	3.0	1.0	1.0	3.0	3.0	3.0
STRG.28355.1	0	0	1.0	2.0	1.0	1.0	1.0	0	0
STRG.28356.1	24.0	23.0	46.0	33.0	21.0	21.0	18.0	25.0	37.0
STRG.28356.2	3.0	6.0	4.0	6.0	5.0	3.0	8.0	4.0	8.0
STRG.28356.3	0	0	3.0	0	0	1.0	0	1.0	1.0
STRG.28357.1	0	3.0	5.0	1.0	3.0	1.0	2.0	1.0	1.0
STRG.28358.1	0	0	2.0	0	0	0	0	0	0
STRG.28359.1	7.0	11.0	12.0	8.0	15.0	6.0	10.0	10.0	7.0
STRG.28359.2	6.0	10.0	7.0	13.0	12.0	5.0	6.0	5.0	9.0
STRG.2836.1	1.0	1.0	0	1.0	0	0	4.0	1.0	0
STRG.28360.1	4.0	7.0	6.0	10.0	11.0	9.0	5.0	3.0	7.0
STRG.28361.1	21.0	20.0	39.0	22.0	21.0	20.0	30.0	25.0	21.0
STRG.28362.1	12.0	25.0	18.0	26.0	19.0	16.0	23.0	20.0	19.0
STRG.28363.1	2174.0	2336.0	1924.0	2261.0	1718.0	1724.0	2061.0	1767.0	1301.0
STRG.28364.1	44.0	51.0	52.0	72.0	40.0	36.0	37.0	32.0	24.0
STRG.28365.1	3.0	1.0	0	2.0	1.0	0	0	0	0
STRG.28365.2	1.0	0	0	1.0	0	2.0	1.0	0	0
STRG.28367.1	2.0	5.0	8.0	10.0	10.0	5.0	7.0	8.0	5.0
STRG.28368.1	389.0	446.0	608.0	462.0	357.0	356.0	390.0	364.0	321.0
STRG.28369.1	30.0	46.0	42.0	52.0	34.0	29.0	35.0	37.0	29.0
STRG.2837.1	0	0	1.0	2.0	1.0	0	2.0	1.0	1.0
STRG.2837.2	0	0	1.0	0	0	0	1.0	0	0
STRG.2837.3	1.0	0	0	0	1.0	0	2.0	0	1.0
STRG.2837.4	0	1.0	1.0	1.0	0	0	0	1.0	0
STRG.28370.1	4.0	8.0	9.0	8.0	9.0	11.0	7.0	13.0	5.0
STRG.28371.1	24.0	24.0	45.0	36.0	27.0	17.0	25.0	24.0	19.0
STRG.28372.1	3.0	1.0	3.0	0	1.0	0	0	1.0	2.0
STRG.28372.2	11.0	11.0	18.0	10.0	4.0	11.0	11.0	7.0	7.0
STRG.28373.1	1.0	2.0	2.0	2.0	1.0	1.0	0	6.0	2.0
STRG.28374.1	22.0	23.0	13.0	25.0	21.0	20.0	13.0	15.0	27.0
STRG.28374.2	0	0	1.0	0	1.0	1.0	0	0	0
STRG.28375.1	1.0	0	0	1.0	0	0	0	0	0
STRG.28376.1	16.0	16.0	24.0	21.0	13.0	13.0	13.0	13.0	11.0
STRG.28377.1	194.0	234.0	185.0	204.0	167.0	101.0	222.0	159.0	110.0
STRG.28378.2	0	0	2.0	0	0	0	0	0	0
STRG.28379.1	27.0	17.0	18.0	20.0	16.0	19.0	19.0	11.0	9.0
STRG.2838.1	0	0	2.0	0	0	0	0	0	0
STRG.2838.2	0	0	0	0	1.0	0	0	0	0
STRG.28380.1	0	0	1.0	0	3.0	2.0	0	4.0	0
STRG.28380.2	0	1.0	3.0	0	0	0	0	0	0
STRG.28380.3	0	0	0	2.0	0	0	0	2.0	0
STRG.28381.1	14.0	10.0	30.0	19.0	21.0	14.0	16.0	15.0	11.0
STRG.28382.1	7.0	10.0	11.0	8.0	8.0	9.0	5.0	9.0	5.0
STRG.28382.2	1.0	5.0	3.0	3.0	1.0	4.0	5.0	1.0	3.0
STRG.28382.3	0	0	0	0	1.0	0	2.0	0	0
STRG.28383.1	0	0	1.0	2.0	1.0	0	0	1.0	0
STRG.28384.1	0	0	3.0	1.0	2.0	1.0	0	0	3.0
STRG.28385.1	1.0	1.0	0	5.0	0	1.0	0	1.0	0
STRG.28386.1	1.0	1.0	2.0	0	0	1.0	0	0	2.0
STRG.28387.1	345.0	327.0	221.0	422.0	285.0	288.0	424.0	358.0	329.0
STRG.28388.1	0	0	0	0	1.0	1.0	1.0	1.0	1.0
STRG.28389.1	5.0	5.0	7.0	8.0	8.0	0	6.0	6.0	10.0
STRG.2839.1	0	0	0	0	0	0	1.0	0	0
STRG.28390.1	1.0	1.0	0	0	0	1.0	1.0	1.0	0
STRG.28391.1	136.0	165.0	342.0	159.0	157.0	127.0	131.0	112.0	112.0
STRG.28392.1	132.0	157.0	415.0	144.0	115.0	102.0	101.0	84.0	86.0
STRG.28393.1	109.0	98.0	62.0	122.0	69.0	101.0	161.0	116.0	102.0
STRG.28394.1	0	0	0	0	0	1.0	0	0	0
STRG.28395.1	2.0	1.0	0	2.0	2.0	1.0	2.0	4.0	3.0
STRG.28396.1	38.0	72.0	48.0	54.0	47.0	44.0	46.0	50.0	44.0
STRG.28397.1	6.0	2.0	7.0	3.0	6.0	1.0	9.0	0	4.0
STRG.28398.1	42.0	50.0	31.0	62.0	37.0	38.0	46.0	44.0	41.0
STRG.28399.1	1.0	3.0	0	0	1.0	0	0	1.0	1.0
STRG.284.1	1.0	0	0	1.0	0	0	0	0	0
STRG.2840.1	1.0	1.0	0	3.0	0	0	0	0	0
STRG.28400.1	79.0	89.0	101.0	107.0	88.0	63.0	76.0	74.0	72.0
STRG.28401.1	19.0	16.0	20.0	26.0	16.0	11.0	18.0	9.0	12.0
STRG.28402.1	0	0	0	0	1.0	0	0	0	1.0
STRG.28403.1	0	0	1.0	0	1.0	1.0	0	0	1.0
STRG.28404.1	5.0	15.0	7.0	4.0	6.0	5.0	10.0	8.0	8.0
STRG.28405.1	3.0	2.0	0	5.0	2.0	7.0	4.0	2.0	3.0
STRG.28406.1	1.0	1.0	2.0	1.0	0	1.0	4.0	0	1.0
STRG.28407.1	34.0	38.0	44.0	58.0	30.0	36.0	47.0	35.0	44.0
STRG.28408.1	64.0	60.0	74.0	79.0	57.0	67.0	69.0	57.0	63.0
STRG.28409.1	0	0	0	0	0	0	0	2.0	0
STRG.2841.1	0	14.0	0	0	0	1.0	2.0	5.0	0
STRG.28410.1	4.0	6.0	4.0	9.0	8.0	2.0	5.0	2.0	5.0
STRG.28411.2	1.0	1.0	1.0	4.0	1.0	0	2.0	0	2.0
STRG.28412.1	299.0	342.0	456.0	421.0	431.0	377.0	384.0	477.0	460.0
STRG.28413.1	0	0	1.0	0	0	0	0	0	0
STRG.28414.1	1.0	1.0	0	0	1.0	0	1.0	0	0
STRG.28415.1	3.0	1.0	2.0	3.0	3.0	3.0	7.0	4.0	2.0
STRG.28416.1	11.0	14.0	11.0	20.0	11.0	17.0	12.0	17.0	18.0
STRG.28417.1	1.0	1.0	1.0	2.0	3.0	1.0	6.0	4.0	2.0
STRG.28417.2	1.0	0	1.0	0	0	0	1.0	0	0
STRG.28418.1	0	0	0	1.0	1.0	1.0	0	0	1.0
STRG.28419.1	125.0	121.0	136.0	189.0	169.0	148.0	121.0	133.0	135.0
STRG.2842.1	0	0	3.0	0	0	3.0	2.0	0	0
STRG.2842.2	0	0	2.0	0	0	0	2.0	0	0
STRG.28420.1	19.0	28.0	11.0	28.0	32.0	22.0	55.0	38.0	26.0
STRG.28420.2	1.0	3.0	4.0	3.0	0	2.0	8.0	4.0	2.0
STRG.28421.1	87.0	100.0	70.0	83.0	100.0	80.0	85.0	65.0	86.0
STRG.28423.1	0	1.0	1.0	0	2.0	1.0	1.0	1.0	1.0
STRG.28424.1	17.0	18.0	12.0	10.0	12.0	8.0	12.0	12.0	8.0
STRG.28425.1	565.0	682.0	1145.0	784.0	714.0	617.0	730.0	615.0	661.0
STRG.28426.1	21.0	29.0	28.0	30.0	27.0	23.0	24.0	23.0	27.0
STRG.28427.1	0	4.0	4.0	3.0	0	2.0	3.0	1.0	2.0
STRG.28427.2	0	0	0	0	0	1.0	0	1.0	0
STRG.28428.1	142.0	133.0	115.0	83.0	114.0	73.0	110.0	88.0	91.0
STRG.28429.1	0	2.0	1.0	1.0	5.0	0	0	0	1.0
STRG.2843.1	42.0	54.0	43.0	64.0	53.0	37.0	70.0	38.0	50.0
STRG.2843.2	4.0	8.0	6.0	4.0	2.0	7.0	6.0	5.0	6.0
STRG.28430.1	6.0	2.0	5.0	4.0	5.0	2.0	10.0	4.0	7.0
STRG.28431.1	0	1.0	1.0	0	0	1.0	1.0	1.0	3.0
STRG.28432.1	18.0	17.0	32.0	18.0	21.0	14.0	10.0	10.0	22.0
STRG.28433.1	21.0	17.0	30.0	30.0	27.0	27.0	25.0	18.0	22.0
STRG.28433.2	2.0	1.0	0	0	1.0	1.0	1.0	0	1.0
STRG.28434.1	20.0	13.0	18.0	20.0	22.0	11.0	24.0	15.0	21.0
STRG.28435.1	3.0	3.0	1.0	2.0	1.0	2.0	1.0	3.0	2.0
STRG.28436.1	2.0	3.0	4.0	2.0	4.0	1.0	4.0	2.0	4.0
STRG.28437.1	2.0	1.0	1.0	0	0	0	1.0	1.0	0
STRG.28438.1	13.0	17.0	10.0	9.0	13.0	18.0	11.0	19.0	10.0
STRG.28439.1	15.0	17.0	31.0	15.0	21.0	8.0	17.0	10.0	16.0
STRG.2844.1	9.0	8.0	16.0	12.0	19.0	12.0	6.0	16.0	14.0
STRG.28440.1	1.0	0	1.0	2.0	1.0	1.0	0	0	0
STRG.28441.1	11.0	23.0	15.0	16.0	24.0	17.0	14.0	19.0	9.0
STRG.28441.2	1.0	2.0	2.0	3.0	4.0	1.0	4.0	3.0	2.0
STRG.28442.1	0	0	2.0	0	0	0	0	0	0
STRG.28443.1	23.0	24.0	13.0	14.0	16.0	19.0	17.0	12.0	14.0
STRG.28443.2	0	0	0	0	1.0	0	0	0	0
STRG.28444.1	0	0	0	0	0	0	2.0	0	0
STRG.28445.1	8.0	2.0	3.0	7.0	4.0	1.0	4.0	11.0	2.0
STRG.28447.1	0	0	1.0	0	1.0	0	2.0	0	0
STRG.28447.2	0	0	1.0	1.0	0	0	0	0	0
STRG.28448.1	84.0	96.0	77.0	123.0	82.0	62.0	135.0	78.0	100.0
STRG.28449.1	0	0	0	1.0	1.0	0	1.0	0	0
STRG.2845.1	145.0	231.0	71.0	180.0	90.0	67.0	191.0	127.0	56.0
STRG.28450.1	0	0	0	0	0	1.0	0	1.0	1.0
STRG.28451.1	1.0	6.0	5.0	4.0	5.0	3.0	3.0	3.0	5.0
STRG.28452.1	19.0	24.0	7.0	16.0	10.0	11.0	11.0	12.0	3.0
STRG.28453.1	35.0	34.0	24.0	26.0	14.0	22.0	28.0	17.0	11.0
STRG.28453.2	1.0	1.0	0	2.0	2.0	0	3.0	2.0	0
STRG.28454.1	61301.0	65620.0	57290.0	75021.0	56449.0	54611.0	69150.0	57136.0	54246.0
STRG.28455.1	111.0	127.0	118.0	94.0	86.0	85.0	89.0	66.0	68.0
STRG.28456.1	7.0	8.0	2.0	10.0	2.0	4.0	14.0	4.0	5.0
STRG.28457.1	15.0	23.0	16.0	27.0	18.0	10.0	41.0	17.0	17.0
STRG.28458.1	1.0	3.0	3.0	5.0	6.0	0	3.0	5.0	5.0
STRG.28459.1	2.0	2.0	3.0	4.0	0	0	2.0	0	3.0
STRG.2846.1	0	0	0	2.0	0	0	0	0	0
STRG.2846.2	0	0	0	1.0	0	0	0	0	0
STRG.28460.1	0	0	1.0	1.0	2.0	0	1.0	0	0
STRG.28461.1	34.0	23.0	18.0	19.0	29.0	25.0	27.0	24.0	32.0
STRG.28461.2	2.0	0	1.0	1.0	1.0	1.0	3.0	1.0	0
STRG.28461.3	1.0	0	1.0	1.0	1.0	1.0	1.0	1.0	0
STRG.28462.1	0	0	0	0	0	0	0	1.0	0
STRG.28462.2	0	0	3.0	0	0	0	1.0	0	0
STRG.28462.3	0	0	0	0	0	0	0	0	1.0
STRG.28462.4	0	0	1.0	0	0	0	0	0	0
STRG.28462.5	0	0	0	0	0	0	0	0	1.0
STRG.28463.1	2.0	0	0	3.0	0	3.0	0	3.0	1.0
STRG.28463.2	0	0	4.0	0	0	0	0	0	0
STRG.28464.1	131.0	159.0	126.0	182.0	145.0	115.0	157.0	160.0	147.0
STRG.28465.1	9.0	17.0	41.0	13.0	14.0	8.0	5.0	13.0	12.0
STRG.28466.1	1.0	0	8.0	0	0	0	0	0	0
STRG.28466.3	0	0	0	1.0	0	0	0	1.0	0
STRG.28466.4	0	0	0	0	1.0	0	0	0	0
STRG.28467.1	68.0	70.0	93.0	74.0	64.0	60.0	57.0	73.0	75.0
STRG.28468.1	0	0	0	2.0	0	0	0	0	0
STRG.28468.2	0	1.0	1.0	0	0	0	1.0	0	0
STRG.28468.3	0	0	0	1.0	0	0	0	0	0
STRG.28469.1	5.0	8.0	5.0	11.0	1.0	7.0	2.0	4.0	1.0
STRG.2847.1	154.0	216.0	69.0	182.0	107.0	62.0	167.0	162.0	91.0
STRG.28470.1	5.0	1.0	2.0	1.0	3.0	1.0	7.0	2.0	3.0
STRG.28471.1	0	3.0	2.0	2.0	0	0	0	0	3.0
STRG.28471.2	7.0	17.0	21.0	11.0	11.0	4.0	9.0	9.0	7.0
STRG.28471.3	1.0	0	0	0	0	0	0	1.0	0
STRG.28471.4	0	0	0	0	0	0	0	1.0	1.0
STRG.28472.1	0	0	2.0	0	0	0	0	0	0
STRG.28472.2	0	0	1.0	0	0	0	0	0	0
STRG.28473.1	38.0	35.0	35.0	47.0	30.0	25.0	39.0	24.0	20.0
STRG.28474.1	26.0	33.0	37.0	47.0	39.0	27.0	37.0	15.0	21.0
STRG.28475.1	9.0	17.0	37.0	6.0	11.0	5.0	3.0	6.0	4.0
STRG.28476.1	1.0	0	1.0	0	0	1.0	1.0	0	1.0
STRG.28476.2	0	1.0	0	0	1.0	0	0	0	0
STRG.28477.1	5.0	11.0	5.0	5.0	5.0	5.0	2.0	4.0	5.0
STRG.28477.2	3.0	12.0	11.0	10.0	3.0	2.0	4.0	9.0	10.0
STRG.28478.1	0	0	0	0	0	0	0	0	2.0
STRG.28478.2	0	0	0	1.0	0	0	0	0	0
STRG.28479.1	13.0	24.0	32.0	14.0	12.0	23.0	17.0	22.0	19.0
STRG.2848.1	0	0	0	0	0	0	0	1.0	1.0
STRG.28480.1	0	0	0	0	0	0	0	0	1.0
STRG.28481.1	5.0	1.0	14.0	4.0	0	9.0	1.0	1.0	3.0
STRG.28482.1	6.0	4.0	4.0	7.0	6.0	6.0	5.0	1.0	3.0
STRG.28482.2	0	0	1.0	0	1.0	0	0	0	0
STRG.28483.1	0	0	0	0	1.0	1.0	0	0	0
STRG.28484.1	0	2.0	0	1.0	1.0	1.0	2.0	0	1.0
STRG.28485.1	0	0	1.0	0	0	0	2.0	0	0
STRG.28486.1	1.0	0	6.0	0	0	0	0	2.0	0
STRG.28486.10	0	0	0	0	1.0	0	0	0	0
STRG.28486.11	0	0	1.0	0	0	0	0	0	0
STRG.28486.2	0	2.0	1.0	0	0	2.0	0	3.0	1.0
STRG.28486.3	0	0	2.0	0	0	0	0	0	0
STRG.28486.4	0	0	1.0	0	0	1.0	0	0	0
STRG.28486.6	0	0	0	0	0	0	1.0	0	0
STRG.28486.7	0	0	0	0	0	0	0	0	1.0
STRG.28486.8	0	0	1.0	0	0	0	0	0	0
STRG.28486.9	1.0	0	0	0	0	0	0	0	0
STRG.28487.1	0	1.0	0	0	0	0	0	2.0	0
STRG.28487.2	0	0	2.0	1.0	0	0	0	0	0
STRG.28487.3	0	0	2.0	0	0	0	0	0	0
STRG.28487.4	1.0	1.0	1.0	0	0	0	0	0	0
STRG.28487.5	0	0	1.0	0	0	0	0	0	0
STRG.28487.6	0	0	0	0	0	0	0	1.0	0
STRG.28487.7	0	0	0	0	1.0	0	0	0	0
STRG.28487.8	0	0	0	0	0	0	0	1.0	0
STRG.28488.1	1.0	6.0	2.0	12.0	8.0	3.0	25.0	38.0	36.0
STRG.28489.1	2.0	2.0	3.0	0	1.0	2.0	1.0	0	2.0
STRG.28489.2	2.0	0	0	0	0	0	1.0	1.0	2.0
STRG.28489.3	3.0	0	2.0	0	0	0	1.0	2.0	0
STRG.28489.4	0	0	0	2.0	0	0	0	0	0
STRG.2849.1	0	1.0	0	2.0	2.0	0	4.0	1.0	3.0
STRG.28490.1	0	0	1.0	0	1.0	2.0	2.0	1.0	0
STRG.28491.1	0	0	1.0	0	0	0	0	0	0
STRG.28491.2	0	0	0	1.0	0	0	0	0	0
STRG.28492.1	281.0	268.0	200.0	276.0	245.0	188.0	209.0	224.0	195.0
STRG.28493.1	2.0	7.0	5.0	9.0	0	3.0	1.0	1.0	0
STRG.28494.1	50.0	45.0	63.0	73.0	70.0	44.0	44.0	53.0	78.0
STRG.28495.1	45.0	49.0	53.0	31.0	43.0	31.0	40.0	45.0	35.0
STRG.28496.1	13.0	8.0	13.0	10.0	6.0	8.0	8.0	8.0	11.0
STRG.28497.1	7.0	1.0	2.0	6.0	4.0	1.0	5.0	3.0	4.0
STRG.28498.1	511.0	1216.0	574.0	1057.0	757.0	491.0	633.0	741.0	535.0
STRG.28499.1	82.0	82.0	68.0	78.0	81.0	73.0	72.0	92.0	87.0
STRG.285.1	0	0	1.0	0	0	0	0	0	0
STRG.285.2	0	0	0	0	0	0	1.0	0	0
STRG.285.3	0	0	2.0	0	0	0	0	0	0
STRG.285.4	0	1.0	0	0	0	0	0	0	0
STRG.2850.1	64.0	53.0	102.0	60.0	54.0	40.0	47.0	44.0	44.0
STRG.28500.1	273.0	251.0	250.0	252.0	252.0	245.0	306.0	212.0	176.0
STRG.28501.1	0	0	0	2.0	0	0	4.0	0	1.0
STRG.28502.1	10.0	10.0	5.0	11.0	11.0	10.0	14.0	13.0	13.0
STRG.28503.1	2.0	3.0	0	0	0	2.0	0	1.0	1.0
STRG.28504.1	1.0	0	0	0	1.0	0	0	0	0
STRG.28504.2	0	2.0	0	0	0	0	0	0	0
STRG.28504.3	0	0	0	0	0	0	0	2.0	0
STRG.28505.1	69.0	102.0	95.0	98.0	96.0	63.0	77.0	98.0	74.0
STRG.28505.2	7.0	14.0	11.0	10.0	12.0	8.0	11.0	8.0	11.0
STRG.28505.3	3.0	0	4.0	0	0	1.0	1.0	1.0	0
STRG.28506.1	5.0	5.0	13.0	3.0	2.0	4.0	5.0	4.0	9.0
STRG.28507.1	17.0	23.0	34.0	18.0	16.0	15.0	15.0	24.0	14.0
STRG.28508.1	5.0	4.0	7.0	9.0	1.0	3.0	6.0	4.0	2.0
STRG.28509.1	14.0	20.0	17.0	26.0	18.0	22.0	19.0	18.0	20.0
STRG.28509.2	0	1.0	2.0	1.0	1.0	0	2.0	2.0	0
STRG.2851.1	71.0	80.0	68.0	47.0	70.0	57.0	70.0	65.0	85.0
STRG.2851.2	9.0	2.0	2.0	3.0	1.0	2.0	3.0	3.0	2.0
STRG.28510.1	14.0	11.0	19.0	13.0	6.0	7.0	7.0	12.0	10.0
STRG.28510.2	0	0	3.0	0	0	0	0	0	1.0
STRG.28510.3	0	0	2.0	0	0	0	0	0	0
STRG.28510.4	0	0	1.0	0	0	0	0	0	0
STRG.28511.1	24.0	14.0	17.0	19.0	24.0	13.0	13.0	14.0	22.0
STRG.28512.1	5.0	4.0	6.0	4.0	2.0	7.0	1.0	5.0	3.0
STRG.28513.1	1.0	1.0	0	0	0	2.0	1.0	0	1.0
STRG.28514.1	24.0	28.0	15.0	18.0	13.0	11.0	12.0	21.0	9.0
STRG.28515.1	0	1.0	2.0	0	1.0	1.0	3.0	0	0
STRG.28516.1	0	2.0	1.0	0	0	0	1.0	1.0	0
STRG.28516.2	2.0	0	0	0	0	0	0	0	0
STRG.28516.3	0	0	0	0	0	2.0	0	0	0
STRG.28517.1	210.0	315.0	238.0	254.0	228.0	182.0	227.0	234.0	182.0
STRG.28518.1	37.0	50.0	32.0	59.0	61.0	45.0	71.0	34.0	34.0
STRG.28518.2	9.0	12.0	12.0	23.0	13.0	14.0	11.0	15.0	11.0
STRG.28519.1	130.0	149.0	173.0	148.0	146.0	111.0	174.0	133.0	119.0
STRG.2852.1	19.0	23.0	21.0	20.0	24.0	22.0	25.0	19.0	19.0
STRG.28520.1	0	0	0	0	0	1.0	0	0	0
STRG.28521.1	1856.0	2013.0	2025.0	1865.0	2012.0	1777.0	1442.0	1790.0	1638.0
STRG.28522.1	50.0	51.0	42.0	44.0	37.0	34.0	54.0	42.0	41.0
STRG.28523.1	0	0	2.0	0	0	1.0	0	0	0
STRG.28524.1	17.0	15.0	37.0	15.0	14.0	17.0	15.0	27.0	25.0
STRG.28525.1	2.0	4.0	17.0	1.0	2.0	3.0	7.0	4.0	2.0
STRG.28525.2	0	1.0	6.0	2.0	0	1.0	2.0	0	0
STRG.28526.1	11.0	15.0	0	13.0	5.0	2.0	7.0	10.0	5.0
STRG.28527.1	17.0	12.0	15.0	23.0	18.0	8.0	18.0	12.0	8.0
STRG.28527.2	0	0	1.0	0	1.0	0	0	0	0
STRG.28527.3	0	0	0	2.0	0	0	0	0	0
STRG.28528.1	0	0	1.0	0	0	0	0	0	0
STRG.28528.2	0	0	2.0	0	0	0	0	0	0
STRG.28529.1	46.0	41.0	68.0	42.0	52.0	25.0	44.0	45.0	40.0
STRG.2853.1	19.0	19.0	31.0	23.0	10.0	12.0	15.0	10.0	18.0
STRG.28530.1	0	2.0	3.0	0	1.0	3.0	2.0	0	2.0
STRG.28531.1	0	0	8.0	1.0	1.0	0	1.0	3.0	0
STRG.28531.2	0	0	1.0	0	1.0	0	0	0	0
STRG.28532.2	0	0	1.0	0	0	0	0	0	0
STRG.28532.3	0	0	1.0	0	0	0	0	0	0
STRG.28533.1	0	0	0	0	0	0	0	0	1.0
STRG.28533.2	0	0	1.0	0	0	0	1.0	0	0
STRG.28534.1	0	0	2.0	0	0	1.0	0	0	0
STRG.28534.2	0	0	0	0	0	0	0	2.0	1.0
STRG.28535.1	0	0	0	0	0	0	1.0	0	1.0
STRG.28535.2	1.0	1.0	2.0	1.0	0	0	1.0	0	0
STRG.28536.1	37.0	34.0	22.0	42.0	29.0	28.0	48.0	36.0	30.0
STRG.28537.1	0	3.0	0	3.0	1.0	3.0	3.0	0	1.0
STRG.28538.1	4.0	7.0	2.0	4.0	4.0	2.0	6.0	7.0	5.0
STRG.28539.1	136.0	149.0	209.0	143.0	181.0	140.0	175.0	198.0	179.0
STRG.2854.1	0	0	2.0	0	0	0	0	0	1.0
STRG.2854.2	0	0	1.0	0	0	0	0	0	0
STRG.28540.1	0	0	1.0	0	0	0	0	0	0
STRG.28541.1	0	0	0	2.0	2.0	0	0	0	0
STRG.28541.2	1.0	1.0	0	1.0	0	0	0	0	0
STRG.28541.3	0	2.0	0	0	0	0	0	0	0
STRG.28541.4	0	0	1.0	0	0	0	0	1.0	0
STRG.28541.5	0	0	0	0	1.0	0	0	0	0
STRG.28542.1	20.0	14.0	27.0	18.0	17.0	13.0	13.0	10.0	19.0
STRG.28542.2	2.0	3.0	1.0	2.0	4.0	1.0	2.0	1.0	3.0
STRG.28543.1	9.0	16.0	23.0	24.0	17.0	13.0	11.0	19.0	10.0
STRG.28544.1	0	2.0	6.0	2.0	0	0	0	5.0	1.0
STRG.28545.1	18.0	13.0	20.0	10.0	16.0	12.0	18.0	12.0	15.0
STRG.28546.1	56.0	72.0	56.0	85.0	60.0	70.0	59.0	55.0	42.0
STRG.28546.2	1.0	0	0	3.0	2.0	2.0	0	0	0
STRG.28547.1	13.0	31.0	13.0	18.0	28.0	15.0	12.0	23.0	4.0
STRG.28547.2	5.0	17.0	7.0	5.0	4.0	3.0	7.0	2.0	4.0
STRG.28548.1	4.0	2.0	13.0	3.0	8.0	3.0	7.0	9.0	3.0
STRG.28548.2	24.0	15.0	12.0	20.0	17.0	9.0	8.0	13.0	12.0
STRG.28549.1	10.0	3.0	6.0	11.0	8.0	8.0	4.0	4.0	6.0
STRG.2855.1	110.0	63.0	25.0	104.0	25.0	19.0	52.0	69.0	64.0
STRG.28550.1	0	0	3.0	0	0	0	0	0	0
STRG.28551.1	17.0	19.0	9.0	29.0	28.0	8.0	13.0	24.0	8.0
STRG.28552.1	0	5.0	0	1.0	1.0	0	0	5.0	0
STRG.28552.2	0	1.0	0	1.0	0	0	0	0	0
STRG.28553.1	0	2.0	0	0	0	0	2.0	0	0
STRG.28554.1	17.0	7.0	8.0	25.0	8.0	2.0	9.0	6.0	6.0
STRG.28554.2	0	0	1.0	1.0	0	0	1.0	0	0
STRG.28555.1	52.0	74.0	37.0	62.0	50.0	33.0	43.0	59.0	47.0
STRG.28556.1	5.0	1.0	0	1.0	2.0	1.0	1.0	2.0	1.0
STRG.28557.1	0	0	0	0	0	0	1.0	1.0	0
STRG.28558.1	1.0	0	0	0	0	1.0	0	1.0	0
STRG.28558.2	2.0	0	0	0	0	0	0	0	0
STRG.28559.1	5.0	16.0	27.0	6.0	6.0	9.0	13.0	16.0	11.0
STRG.2856.1	17.0	23.0	44.0	30.0	24.0	31.0	25.0	23.0	43.0
STRG.28560.1	0	0	1.0	0	1.0	1.0	2.0	0	0
STRG.28561.1	12.0	20.0	20.0	25.0	11.0	14.0	20.0	14.0	16.0
STRG.28562.1	37.0	30.0	23.0	23.0	20.0	26.0	35.0	21.0	20.0
STRG.28563.1	323.0	404.0	833.0	594.0	311.0	430.0	538.0	614.0	351.0
STRG.28564.1	12.0	6.0	8.0	6.0	2.0	9.0	2.0	4.0	8.0
STRG.28565.1	4.0	3.0	0	4.0	1.0	0	1.0	0	1.0
STRG.28566.1	18.0	16.0	12.0	14.0	9.0	10.0	5.0	12.0	9.0
STRG.28567.1	1.0	1.0	0	1.0	1.0	0	1.0	0	0
STRG.28568.1	5.0	1.0	0	1.0	3.0	4.0	2.0	7.0	2.0
STRG.28569.1	0	0	0	0	1.0	0	0	0	1.0
STRG.28569.2	2.0	5.0	1.0	7.0	5.0	3.0	1.0	4.0	3.0
STRG.28569.3	2.0	3.0	1.0	0	3.0	1.0	4.0	2.0	1.0
STRG.28569.4	6.0	8.0	11.0	13.0	13.0	11.0	6.0	9.0	10.0
STRG.2857.1	5.0	13.0	12.0	17.0	4.0	11.0	10.0	9.0	14.0
STRG.28570.1	71.0	90.0	64.0	85.0	75.0	51.0	59.0	59.0	45.0
STRG.28571.1	1.0	2.0	4.0	3.0	0	1.0	1.0	3.0	2.0
STRG.28571.2	0	2.0	6.0	7.0	1.0	1.0	1.0	2.0	3.0
STRG.28572.1	2272.0	2172.0	2916.0	2046.0	2092.0	1872.0	1920.0	1652.0	1550.0
STRG.28573.1	45.0	37.0	27.0	42.0	36.0	33.0	30.0	40.0	31.0
STRG.28573.2	24.0	15.0	23.0	16.0	13.0	16.0	10.0	9.0	9.0
STRG.28574.1	5.0	6.0	2.0	8.0	1.0	3.0	2.0	5.0	5.0
STRG.28574.2	0	0	2.0	0	0	0	0	0	0
STRG.28575.1	34.0	28.0	35.0	64.0	44.0	56.0	66.0	34.0	33.0
STRG.28576.1	0	0	1.0	0	0	0	0	0	0
STRG.28577.1	0	0	0	0	0	0	1.0	0	1.0
STRG.28578.1	53.0	53.0	54.0	59.0	33.0	39.0	43.0	44.0	31.0
STRG.28578.2	1.0	0	0	2.0	2.0	0	0	1.0	0
STRG.28579.1	733.0	849.0	525.0	873.0	573.0	673.0	878.0	777.0	654.0
STRG.2858.1	19.0	12.0	29.0	16.0	16.0	15.0	12.0	14.0	17.0
STRG.2858.2	0	2.0	0	0	0	0	0	0	0
STRG.28580.1	130.0	111.0	60.0	65.0	81.0	76.0	95.0	84.0	57.0
STRG.28581.1	9.0	25.0	25.0	24.0	10.0	17.0	18.0	15.0	10.0
STRG.28582.1	7.0	5.0	4.0	4.0	5.0	4.0	2.0	1.0	0
STRG.28583.1	73.0	71.0	85.0	80.0	84.0	68.0	69.0	95.0	79.0
STRG.28584.1	87.0	72.0	88.0	95.0	78.0	41.0	79.0	64.0	57.0
STRG.28585.1	0	0	1.0	0	0	0	0	0	0
STRG.28585.2	0	0	1.0	0	0	0	0	0	0
STRG.28586.1	1.0	1.0	1.0	4.0	1.0	0	2.0	3.0	1.0
STRG.28587.1	0	1.0	3.0	0	0	0	0	0	0
STRG.28587.2	0	0	2.0	0	0	0	0	0	0
STRG.28587.3	0	0	1.0	0	0	0	0	0	0
STRG.28587.4	0	0	0	0	1.0	0	0	0	0
STRG.28588.1	36.0	36.0	48.0	37.0	44.0	31.0	33.0	31.0	28.0
STRG.28589.1	35.0	33.0	19.0	33.0	29.0	32.0	26.0	34.0	23.0
STRG.2859.1	0	0	2.0	0	0	0	0	2.0	0
STRG.28590.1	59.0	62.0	96.0	75.0	60.0	63.0	45.0	55.0	45.0
STRG.28591.1	73.0	62.0	101.0	73.0	74.0	91.0	66.0	67.0	70.0
STRG.28592.1	21.0	34.0	24.0	21.0	27.0	13.0	30.0	22.0	20.0
STRG.28592.2	8.0	4.0	1.0	6.0	6.0	2.0	2.0	5.0	5.0
STRG.28593.1	1.0	0	3.0	0	1.0	0	0	0	0
STRG.28593.2	11.0	5.0	13.0	8.0	6.0	10.0	6.0	15.0	10.0
STRG.28594.1	3.0	3.0	7.0	1.0	1.0	5.0	6.0	7.0	5.0
STRG.28594.2	48.0	52.0	48.0	39.0	37.0	33.0	52.0	49.0	52.0
STRG.28594.3	0	2.0	0	1.0	0	3.0	0	2.0	0
STRG.28595.1	0	0	0	0	0	0	1.0	0	0
STRG.28596.1	63.0	84.0	70.0	84.0	65.0	56.0	44.0	65.0	55.0
STRG.28597.1	40.0	42.0	37.0	62.0	52.0	55.0	53.0	47.0	45.0
STRG.28598.1	15.0	18.0	19.0	9.0	19.0	8.0	16.0	15.0	15.0
STRG.28598.2	0	0	0	1.0	1.0	0	1.0	0	1.0
STRG.28599.1	2.0	0	1.0	1.0	0	0	0	0	0
STRG.286.1	14.0	26.0	19.0	15.0	7.0	9.0	10.0	8.0	17.0
STRG.2860.1	0	0	1.0	0	0	0	0	0	0
STRG.28600.1	1.0	1.0	1.0	0	4.0	3.0	3.0	3.0	0
STRG.28601.1	151.0	136.0	82.0	121.0	79.0	81.0	151.0	95.0	92.0
STRG.28602.1	44.0	47.0	37.0	43.0	40.0	37.0	36.0	46.0	45.0
STRG.28602.2	3.0	3.0	7.0	4.0	3.0	2.0	3.0	1.0	3.0
STRG.28603.1	1103.0	1153.0	1573.0	1694.0	1258.0	1069.0	1539.0	1252.0	1160.0
STRG.28604.1	0	1.0	0	4.0	5.0	0	0	1.0	2.0
STRG.28604.2	1.0	3.0	0	5.0	3.0	8.0	4.0	3.0	0
STRG.28605.1	588.0	716.0	746.0	918.0	535.0	582.0	1119.0	767.0	540.0
STRG.28606.1	16.0	9.0	32.0	16.0	25.0	9.0	7.0	14.0	6.0
STRG.28607.1	0	0	1.0	0	0	0	0	1.0	0
STRG.28608.1	7.0	10.0	13.0	21.0	10.0	13.0	20.0	7.0	5.0
STRG.28609.1	2.0	3.0	8.0	3.0	0	1.0	2.0	1.0	3.0
STRG.2861.1	31.0	42.0	35.0	37.0	35.0	32.0	43.0	42.0	31.0
STRG.28610.1	71.0	46.0	61.0	59.0	59.0	47.0	86.0	61.0	51.0
STRG.28611.1	0	0	0	1.0	0	1.0	1.0	0	0
STRG.28611.2	0	0	0	0	0	0	1.0	0	1.0
STRG.28612.1	4.0	11.0	21.0	70.0	33.0	21.0	18.0	18.0	21.0
STRG.28613.1	11.0	18.0	11.0	8.0	10.0	8.0	14.0	13.0	6.0
STRG.28614.1	0	0	1.0	0	1.0	0	0	0	0
STRG.28615.1	0	2.0	15.0	6.0	5.0	3.0	2.0	1.0	0
STRG.28615.2	2.0	3.0	6.0	0	3.0	1.0	4.0	2.0	0
STRG.28615.3	1.0	1.0	1.0	1.0	1.0	2.0	0	0	1.0
STRG.28616.1	12.0	3.0	3.0	11.0	8.0	5.0	8.0	8.0	10.0
STRG.28616.2	2.0	0	2.0	0	1.0	0	0	1.0	0
STRG.28617.1	32.0	41.0	54.0	36.0	31.0	31.0	43.0	36.0	49.0
STRG.28617.2	107.0	126.0	135.0	166.0	129.0	85.0	115.0	104.0	113.0
STRG.28618.1	4.0	4.0	5.0	4.0	4.0	1.0	1.0	2.0	5.0
STRG.28619.1	4.0	1.0	3.0	3.0	1.0	3.0	4.0	9.0	4.0
STRG.2862.1	12.0	9.0	16.0	10.0	9.0	8.0	10.0	11.0	6.0
STRG.28620.1	12.0	20.0	11.0	13.0	8.0	5.0	5.0	10.0	10.0
STRG.28621.1	241.0	298.0	485.0	308.0	303.0	217.0	199.0	205.0	201.0
STRG.28622.1	42.0	39.0	39.0	48.0	37.0	31.0	55.0	36.0	30.0
STRG.28622.2	3.0	2.0	1.0	3.0	1.0	1.0	1.0	0	0
STRG.28623.1	32.0	40.0	31.0	27.0	28.0	29.0	32.0	34.0	23.0
STRG.28624.1	0	0	2.0	1.0	1.0	0	1.0	0	0
STRG.28624.2	0	0	0	0	0	1.0	0	0	0
STRG.28625.1	5.0	4.0	3.0	2.0	0	2.0	6.0	1.0	2.0
STRG.28625.2	0	0	0	0	1.0	0	0	2.0	0
STRG.28626.1	0	0	1.0	0	0	0	0	0	1.0
STRG.28626.2	0	0	0	0	0	0	0	2.0	2.0
STRG.28626.3	0	0	0	1.0	1.0	0	0	2.0	0
STRG.28627.1	35.0	45.0	47.0	19.0	40.0	24.0	39.0	52.0	54.0
STRG.28627.2	20.0	35.0	29.0	33.0	22.0	18.0	54.0	56.0	57.0
STRG.28627.3	1.0	3.0	3.0	1.0	1.0	0	2.0	0	2.0
STRG.28628.1	17.0	16.0	11.0	15.0	17.0	11.0	37.0	10.0	22.0
STRG.28629.1	0	0	0	0	1.0	0	1.0	0	0
STRG.2863.1	0	0	2.0	0	1.0	0	2.0	3.0	0
STRG.2863.2	1.0	0	0	0	0	0	0	2.0	0
STRG.2863.3	0	0	1.0	0	1.0	1.0	0	0	0
STRG.2863.4	1.0	0	0	0	0	0	0	1.0	0
STRG.2863.5	1.0	0	1.0	1.0	0	0	1.0	0	1.0
STRG.28630.1	2.0	2.0	3.0	0	0	1.0	1.0	0	1.0
STRG.28630.2	0	0	0	0	0	1.0	0	1.0	0
STRG.28631.1	4.0	4.0	0	14.0	0	0	2.0	1.0	11.0
STRG.28632.1	11.0	6.0	5.0	7.0	5.0	5.0	15.0	5.0	7.0
STRG.28633.1	1852.0	1917.0	1513.0	2296.0	1945.0	1879.0	2213.0	1831.0	1844.0
STRG.28634.1	529.0	529.0	585.0	489.0	439.0	471.0	448.0	541.0	480.0
STRG.28635.1	0	0	8.0	0	0	1.0	0	0	0
STRG.28635.2	0	0	2.0	0	0	0	0	0	0
STRG.28635.3	0	1.0	0	0	0	0	0	0	0
STRG.28636.1	19.0	21.0	21.0	14.0	13.0	10.0	24.0	15.0	17.0
STRG.28637.1	0	0	0	2.0	0	0	0	0	0
STRG.28638.1	81.0	96.0	89.0	93.0	74.0	92.0	64.0	83.0	74.0
STRG.28639.1	19.0	12.0	22.0	12.0	15.0	26.0	9.0	6.0	5.0
STRG.2864.1	7.0	2.0	12.0	7.0	18.0	9.0	8.0	8.0	4.0
STRG.28640.1	2.0	3.0	2.0	0	1.0	1.0	4.0	3.0	2.0
STRG.28641.1	1.0	0	1.0	1.0	2.0	0	0	1.0	0
STRG.28642.1	5.0	8.0	3.0	1.0	6.0	5.0	0	2.0	1.0
STRG.28642.2	2.0	0	3.0	0	0	0	1.0	0	0
STRG.28643.1	6.0	3.0	2.0	0	5.0	4.0	8.0	3.0	2.0
STRG.28644.1	2.0	3.0	3.0	2.0	3.0	0	2.0	10.0	4.0
STRG.28644.2	0	1.0	1.0	0	0	0	0	1.0	0
STRG.28645.1	4.0	7.0	8.0	6.0	8.0	6.0	6.0	7.0	8.0
STRG.28646.1	17.0	24.0	16.0	20.0	16.0	15.0	34.0	11.0	19.0
STRG.28647.1	1.0	5.0	3.0	4.0	1.0	2.0	0	3.0	8.0
STRG.28648.1	1.0	4.0	3.0	5.0	5.0	3.0	2.0	5.0	2.0
STRG.28649.1	3.0	20.0	21.0	21.0	7.0	9.0	8.0	6.0	10.0
STRG.2865.1	0	0	1.0	0	0	0	0	0	1.0
STRG.28650.1	15.0	12.0	17.0	9.0	10.0	13.0	10.0	10.0	7.0
STRG.28650.2	1.0	0	0	0	0	1.0	0	1.0	0
STRG.28651.1	12.0	14.0	9.0	35.0	12.0	13.0	27.0	13.0	15.0
STRG.28651.2	5.0	5.0	2.0	2.0	0	0	1.0	0	3.0
STRG.28651.3	1.0	0	1.0	0	0	0	0	0	0
STRG.28651.4	0	1.0	0	1.0	0	0	0	0	0
STRG.28652.1	0	0	2.0	1.0	0	0	0	0	0
STRG.28653.1	1.0	1.0	0	0	0	0	1.0	0	0
STRG.28653.2	0	1.0	0	0	0	1.0	1.0	0	0
STRG.28653.3	0	0	1.0	0	0	0	0	0	0
STRG.28654.1	1.0	1.0	3.0	0	0	0	1.0	0	0
STRG.28655.1	1.0	1.0	0	0	0	0	0	0	1.0
STRG.28655.2	0	0	0	3.0	0	0	0	0	0
STRG.28656.1	24.0	8.0	10.0	14.0	7.0	10.0	21.0	7.0	6.0
STRG.28656.2	0	3.0	3.0	1.0	1.0	3.0	2.0	1.0	0
STRG.28657.1	40.0	27.0	25.0	26.0	43.0	21.0	23.0	32.0	25.0
STRG.28657.2	9.0	11.0	8.0	13.0	13.0	7.0	8.0	12.0	6.0
STRG.28658.1	6.0	4.0	8.0	6.0	9.0	2.0	4.0	6.0	7.0
STRG.28659.1	5.0	4.0	6.0	8.0	5.0	6.0	5.0	0	0
STRG.2866.1	1.0	0	1.0	1.0	2.0	0	1.0	2.0	4.0
STRG.2866.2	0	0	0	0	0	1.0	0	0	0
STRG.2866.3	0	2.0	0	0	0	1.0	0	0	1.0
STRG.28660.1	27.0	22.0	42.0	38.0	29.0	17.0	24.0	26.0	33.0
STRG.28661.1	1.0	1.0	3.0	3.0	3.0	4.0	2.0	1.0	0
STRG.28662.1	47.0	50.0	61.0	48.0	50.0	35.0	50.0	58.0	42.0
STRG.28663.1	0	2.0	0	1.0	0	0	0	0	4.0
STRG.28664.1	40.0	36.0	60.0	41.0	42.0	42.0	46.0	41.0	31.0
STRG.28665.1	0	3.0	1.0	0	0	0	0	1.0	0
STRG.28666.1	5.0	5.0	2.0	7.0	2.0	6.0	3.0	4.0	8.0
STRG.28667.1	44.0	35.0	22.0	52.0	49.0	40.0	50.0	45.0	46.0
STRG.28667.2	0	2.0	1.0	2.0	0	1.0	0	0	2.0
STRG.28668.1	13.0	19.0	11.0	11.0	17.0	17.0	24.0	13.0	14.0
STRG.28668.2	0	0	0	0	0	2.0	0	0	0
STRG.28668.3	0	0	0	0	2.0	0	0	0	0
STRG.28669.1	0	0	0	0	0	0	0	1.0	0
STRG.28669.2	0	0	1.0	0	0	1.0	0	0	0
STRG.2867.1	12.0	9.0	14.0	8.0	11.0	4.0	12.0	11.0	9.0
STRG.28670.1	45.0	48.0	50.0	41.0	49.0	35.0	38.0	43.0	42.0
STRG.28670.2	2.0	5.0	1.0	9.0	3.0	4.0	4.0	4.0	3.0
STRG.28671.1	22.0	19.0	23.0	23.0	16.0	13.0	13.0	19.0	13.0
STRG.28672.1	8.0	7.0	4.0	3.0	9.0	9.0	8.0	4.0	13.0
STRG.28673.1	0	0	1.0	0	0	1.0	1.0	0	0
STRG.28673.2	1.0	0	6.0	0	2.0	0	0	0	0
STRG.28674.1	353.0	337.0	566.0	268.0	338.0	286.0	256.0	294.0	278.0
STRG.28675.1	63.0	85.0	47.0	64.0	71.0	39.0	69.0	46.0	43.0
STRG.28675.2	30.0	34.0	22.0	34.0	30.0	24.0	39.0	25.0	23.0
STRG.28675.3	5.0	15.0	10.0	11.0	10.0	8.0	9.0	3.0	6.0
STRG.28675.4	2.0	2.0	4.0	9.0	4.0	1.0	0	4.0	2.0
STRG.28675.5	0	3.0	1.0	2.0	3.0	1.0	2.0	0	1.0
STRG.28676.1	2.0	3.0	5.0	4.0	3.0	0	1.0	2.0	4.0
STRG.28677.1	2.0	2.0	6.0	2.0	4.0	6.0	0	3.0	2.0
STRG.28678.1	17.0	16.0	13.0	11.0	8.0	17.0	12.0	6.0	11.0
STRG.28679.1	24.0	40.0	48.0	45.0	39.0	32.0	41.0	50.0	37.0
STRG.2868.1	32.0	42.0	39.0	46.0	25.0	30.0	34.0	19.0	51.0
STRG.28680.1	3.0	8.0	17.0	13.0	4.0	5.0	10.0	8.0	10.0
STRG.28681.1	4454.0	4267.0	4777.0	4612.0	4993.0	4182.0	4659.0	4230.0	4588.0
STRG.28682.1	42.0	69.0	58.0	71.0	52.0	42.0	47.0	62.0	67.0
STRG.28683.1	2.0	9.0	7.0	1.0	2.0	3.0	1.0	5.0	2.0
STRG.28684.1	0	0	0	1.0	0	0	0	0	1.0
STRG.28685.1	8.0	15.0	11.0	18.0	12.0	4.0	22.0	12.0	19.0
STRG.28686.2	0	2.0	0	0	0	0	0	0	0
STRG.28687.1	6.0	5.0	9.0	7.0	4.0	3.0	14.0	3.0	6.0
STRG.28688.1	20.0	18.0	21.0	23.0	20.0	9.0	20.0	17.0	16.0
STRG.28688.2	0	0	0	0	0	1.0	0	0	0
STRG.28689.1	64.0	57.0	60.0	58.0	45.0	63.0	70.0	49.0	48.0
STRG.28689.2	2.0	3.0	4.0	1.0	6.0	2.0	3.0	2.0	0
STRG.28689.3	0	1.0	1.0	2.0	0	2.0	0	1.0	0
STRG.2869.1	7.0	2.0	5.0	2.0	4.0	4.0	6.0	4.0	3.0
STRG.2869.2	0	0	2.0	0	0	0	0	0	0
STRG.28690.1	0	0	2.0	0	0	0	0	0	0
STRG.28690.2	0	0	1.0	0	0	0	0	0	0
STRG.28691.1	12.0	5.0	9.0	5.0	9.0	6.0	7.0	13.0	4.0
STRG.28692.1	114.0	133.0	152.0	155.0	107.0	148.0	118.0	105.0	90.0
STRG.28693.1	42.0	41.0	75.0	44.0	26.0	24.0	37.0	28.0	25.0
STRG.28694.1	2.0	1.0	2.0	1.0	1.0	1.0	3.0	3.0	1.0
STRG.28695.1	2.0	0	1.0	0	0	0	1.0	1.0	2.0
STRG.28695.2	0	0	0	0	1.0	0	0	1.0	1.0
STRG.28696.1	146.0	150.0	248.0	184.0	168.0	160.0	89.0	93.0	173.0
STRG.28697.1	1.0	1.0	1.0	4.0	1.0	0	1.0	0	1.0
STRG.28698.1	140.0	202.0	194.0	185.0	133.0	153.0	212.0	159.0	127.0
STRG.28699.1	0	0	2.0	0	0	0	0	0	2.0
STRG.28699.2	0	0	0	2.0	0	0	0	0	0
STRG.287.1	9.0	9.0	20.0	13.0	5.0	10.0	3.0	6.0	7.0
STRG.2870.1	3.0	5.0	9.0	6.0	5.0	4.0	3.0	5.0	8.0
STRG.2870.2	1.0	3.0	2.0	2.0	0	0	2.0	2.0	0
STRG.28700.1	48.0	43.0	40.0	40.0	37.0	23.0	34.0	30.0	28.0
STRG.28701.1	0	0	2.0	0	0	1.0	0	0	0
STRG.28701.2	0	0	0	1.0	0	0	0	0	0
STRG.28702.1	5.0	2.0	9.0	6.0	3.0	2.0	3.0	2.0	4.0
STRG.28702.2	0	0	1.0	1.0	1.0	0	1.0	0	0
STRG.28703.1	27.0	23.0	21.0	25.0	14.0	13.0	17.0	8.0	24.0
STRG.28704.1	17.0	14.0	11.0	17.0	15.0	12.0	10.0	15.0	11.0
STRG.28704.2	0	0	0	0	1.0	2.0	0	1.0	0
STRG.28704.3	0	0	0	0	0	0	0	1.0	1.0
STRG.28705.1	18.0	14.0	21.0	21.0	20.0	11.0	22.0	19.0	8.0
STRG.28706.1	0	0	1.0	0	0	0	0	0	0
STRG.28707.1	2109.0	2098.0	2700.0	2343.0	2362.0	2091.0	1926.0	1983.0	1899.0
STRG.28708.1	374.0	525.0	197.0	404.0	280.0	237.0	434.0	427.0	275.0
STRG.28709.1	0	0	0	0	2.0	0	0	0	0
STRG.2871.1	12.0	13.0	9.0	9.0	7.0	8.0	9.0	8.0	8.0
STRG.28710.1	0	0	3.0	0	0	0	1.0	0	2.0
STRG.28711.1	56.0	81.0	110.0	106.0	58.0	79.0	89.0	97.0	72.0
STRG.28712.1	651.0	627.0	539.0	838.0	614.0	626.0	821.0	766.0	683.0
STRG.28713.1	4.0	0	3.0	3.0	3.0	3.0	2.0	1.0	1.0
STRG.28713.2	1.0	2.0	5.0	1.0	1.0	2.0	1.0	2.0	2.0
STRG.28713.3	0	0	0	0	1.0	1.0	0	2.0	2.0
STRG.28714.1	11.0	10.0	9.0	7.0	19.0	7.0	11.0	18.0	15.0
STRG.28715.1	9.0	4.0	17.0	9.0	3.0	2.0	13.0	9.0	8.0
STRG.28715.2	3.0	1.0	16.0	2.0	1.0	4.0	4.0	1.0	1.0
STRG.28715.3	0	0	1.0	1.0	0	0	1.0	0	2.0
STRG.28715.4	0	0	3.0	0	1.0	0	1.0	0	1.0
STRG.28716.1	0	0	0	0	0	1.0	0	0	0
STRG.28717.1	3.0	6.0	7.0	7.0	6.0	5.0	4.0	5.0	1.0
STRG.28718.1	19.0	26.0	27.0	9.0	13.0	9.0	16.0	8.0	5.0
STRG.28719.1	21.0	20.0	25.0	23.0	16.0	14.0	28.0	24.0	16.0
STRG.2872.1	0	0	0	0	0	0	1.0	0	0
STRG.28720.1	0	1.0	0	1.0	0	0	0	2.0	0
STRG.28721.1	33.0	23.0	29.0	27.0	25.0	29.0	26.0	26.0	29.0
STRG.28722.1	6.0	6.0	16.0	3.0	5.0	3.0	4.0	9.0	2.0
STRG.28722.2	0	0	1.0	0	0	1.0	0	0	0
STRG.28723.1	21.0	26.0	13.0	21.0	19.0	18.0	31.0	35.0	24.0
STRG.28724.1	3.0	1.0	8.0	2.0	2.0	1.0	0	2.0	3.0
STRG.28724.2	1.0	0	2.0	0	2.0	0	1.0	1.0	1.0
STRG.28724.3	2.0	1.0	1.0	0	0	0	0	0	1.0
STRG.28725.1	1.0	2.0	1.0	1.0	3.0	2.0	0	1.0	2.0
STRG.28726.1	31.0	34.0	37.0	27.0	37.0	25.0	23.0	14.0	8.0
STRG.28727.1	21.0	21.0	28.0	24.0	21.0	27.0	23.0	17.0	12.0
STRG.28727.2	30.0	37.0	19.0	24.0	20.0	18.0	13.0	15.0	17.0
STRG.28727.3	9.0	20.0	12.0	17.0	19.0	8.0	12.0	10.0	11.0
STRG.28727.4	7.0	3.0	4.0	9.0	4.0	4.0	8.0	12.0	6.0
STRG.28728.1	11.0	6.0	10.0	37.0	3.0	4.0	6.0	6.0	10.0
STRG.28729.1	26.0	40.0	28.0	48.0	27.0	42.0	44.0	50.0	38.0
STRG.2873.1	1.0	0	2.0	2.0	3.0	1.0	0	2.0	3.0
STRG.28730.1	0	0	5.0	2.0	1.0	2.0	3.0	1.0	5.0
STRG.28730.2	0	2.0	0	1.0	0	1.0	1.0	0	0
STRG.28731.1	0	3.0	0	2.0	1.0	0	0	0	1.0
STRG.28733.1	14.0	29.0	16.0	13.0	15.0	10.0	19.0	17.0	8.0
STRG.28733.2	0	0	0	0	0	0	2.0	0	0
STRG.28734.1	0	0	1.0	0	0	0	0	2.0	0
STRG.28735.1	9.0	9.0	11.0	11.0	7.0	8.0	14.0	10.0	13.0
STRG.28735.2	0	0	0	0	1.0	1.0	0	0	0
STRG.28736.1	4.0	1.0	2.0	1.0	1.0	2.0	2.0	1.0	0
STRG.28737.1	2.0	3.0	0	8.0	0	0	1.0	2.0	2.0
STRG.28738.1	9.0	12.0	20.0	17.0	11.0	8.0	15.0	10.0	6.0
STRG.28739.1	5.0	4.0	4.0	7.0	7.0	0	2.0	2.0	5.0
STRG.2874.1	0	0	3.0	0	0	0	0	0	1.0
STRG.2874.2	0	0	0	1.0	0	0	0	0	0
STRG.2874.3	0	0	1.0	0	0	0	0	0	0
STRG.28740.1	16.0	9.0	12.0	21.0	9.0	19.0	17.0	15.0	14.0
STRG.28741.1	71.0	69.0	71.0	43.0	48.0	51.0	32.0	61.0	33.0
STRG.28742.1	0	0	1.0	0	0	0	0	0	0
STRG.28743.1	35.0	52.0	36.0	39.0	43.0	29.0	44.0	32.0	46.0
STRG.28743.2	20.0	19.0	24.0	31.0	32.0	27.0	21.0	21.0	18.0
STRG.28744.1	129.0	147.0	203.0	111.0	94.0	123.0	80.0	82.0	126.0
STRG.28745.1	4.0	4.0	1.0	6.0	2.0	5.0	5.0	2.0	4.0
STRG.28746.1	10.0	11.0	14.0	16.0	9.0	13.0	20.0	12.0	7.0
STRG.28747.1	8.0	11.0	6.0	7.0	3.0	5.0	7.0	6.0	3.0
STRG.28748.1	4.0	6.0	1.0	6.0	0	1.0	6.0	5.0	2.0
STRG.28749.1	0	0	2.0	0	3.0	0	0	1.0	0
STRG.28749.2	0	0	1.0	1.0	0	0	0	0	1.0
STRG.2875.1	0	0	1.0	0	0	0	0	0	1.0
STRG.28750.1	18.0	14.0	28.0	20.0	14.0	21.0	22.0	33.0	17.0
STRG.28751.1	2.0	0	0	0	0	0	0	0	1.0
STRG.28752.1	0	0	0	0	0	0	0	0	1.0
STRG.28752.2	2.0	1.0	2.0	0	1.0	2.0	4.0	0	3.0
STRG.28753.1	1.0	1.0	1.0	6.0	0	3.0	1.0	8.0	2.0
STRG.28754.1	98.0	152.0	103.0	81.0	100.0	94.0	63.0	98.0	48.0
STRG.28755.1	7.0	5.0	1.0	14.0	9.0	3.0	4.0	6.0	1.0
STRG.28756.1	1.0	3.0	1.0	0	5.0	0	1.0	2.0	1.0
STRG.28757.1	11.0	14.0	2.0	13.0	2.0	2.0	8.0	3.0	4.0
STRG.28758.1	108.0	120.0	102.0	95.0	96.0	88.0	79.0	73.0	84.0
STRG.28759.1	25.0	28.0	41.0	35.0	23.0	18.0	22.0	31.0	10.0
STRG.2876.1	274.0	342.0	409.0	352.0	316.0	287.0	282.0	305.0	310.0
STRG.28760.1	28.0	22.0	26.0	17.0	29.0	8.0	20.0	23.0	22.0
STRG.28761.1	3.0	3.0	6.0	5.0	2.0	2.0	3.0	2.0	4.0
STRG.28762.1	17.0	11.0	9.0	13.0	16.0	13.0	14.0	13.0	16.0
STRG.28763.1	2.0	0	2.0	1.0	5.0	2.0	3.0	2.0	3.0
STRG.28764.1	1.0	1.0	2.0	2.0	0	0	2.0	0	0
STRG.28764.2	0	0	0	2.0	0	0	0	0	1.0
STRG.28765.1	3.0	8.0	2.0	3.0	6.0	1.0	5.0	2.0	4.0
STRG.28766.1	2.0	1.0	4.0	4.0	0	2.0	2.0	2.0	1.0
STRG.28766.2	0	0	1.0	0	0	0	0	0	0
STRG.28767.1	2.0	2.0	7.0	5.0	3.0	4.0	9.0	5.0	2.0
STRG.28768.1	250.0	253.0	299.0	224.0	296.0	201.0	213.0	235.0	240.0
STRG.28769.1	0	0	1.0	0	0	0	0	0	0
STRG.2877.1	20.0	22.0	32.0	33.0	27.0	31.0	18.0	16.0	22.0
STRG.28770.1	5.0	3.0	5.0	9.0	3.0	5.0	2.0	4.0	8.0
STRG.28771.1	0	0	3.0	1.0	1.0	0	1.0	0	0
STRG.28771.2	0	0	1.0	0	0	0	0	0	0
STRG.28771.3	0	0	2.0	0	0	0	0	0	0
STRG.28771.4	0	0	2.0	0	0	0	0	0	0
STRG.28771.5	0	0	0	1.0	0	0	0	0	0
STRG.28772.1	0	0	0	0	0	0	1.0	0	0
STRG.28772.2	0	0	0	0	0	0	2.0	0	0
STRG.28773.1	2.0	2.0	12.0	5.0	5.0	5.0	3.0	4.0	2.0
STRG.28773.2	0	0	1.0	0	0	0	0	1.0	0
STRG.28774.1	2.0	0	0	2.0	1.0	1.0	2.0	1.0	1.0
STRG.28775.1	250.0	293.0	185.0	320.0	301.0	153.0	283.0	285.0	212.0
STRG.28776.1	65.0	63.0	52.0	70.0	46.0	58.0	59.0	76.0	69.0
STRG.28777.1	3.0	3.0	4.0	9.0	1.0	3.0	7.0	8.0	6.0
STRG.28778.1	4.0	7.0	3.0	6.0	3.0	2.0	4.0	4.0	4.0
STRG.28779.1	0	2.0	3.0	0	1.0	3.0	3.0	4.0	2.0
STRG.28779.2	0	2.0	0	2.0	4.0	0	0	2.0	0
STRG.2878.1	187.0	167.0	170.0	163.0	128.0	158.0	153.0	113.0	93.0
STRG.2878.2	3.0	2.0	4.0	9.0	4.0	9.0	6.0	5.0	11.0
STRG.28780.1	352.0	338.0	476.0	239.0	289.0	284.0	189.0	219.0	203.0
STRG.28781.1	69.0	71.0	41.0	69.0	53.0	55.0	78.0	58.0	46.0
STRG.28782.1	0	0	1.0	0	0	0	0	0	1.0
STRG.28783.1	39.0	45.0	75.0	36.0	58.0	36.0	52.0	46.0	45.0
STRG.28784.1	21.0	18.0	16.0	15.0	18.0	26.0	23.0	14.0	17.0
STRG.28785.1	6.0	6.0	3.0	9.0	6.0	4.0	9.0	4.0	6.0
STRG.28786.1	71.0	37.0	50.0	59.0	65.0	57.0	46.0	55.0	40.0
STRG.28787.1	7.0	8.0	7.0	11.0	9.0	2.0	14.0	13.0	11.0
STRG.28787.2	19.0	18.0	19.0	3.0	5.0	2.0	1.0	3.0	4.0
STRG.28788.1	0	1.0	0	1.0	1.0	1.0	1.0	2.0	1.0
STRG.28789.1	1.0	3.0	10.0	6.0	3.0	5.0	3.0	5.0	9.0
STRG.2879.1	0	0	2.0	2.0	0	0	0	0	1.0
STRG.2879.2	0	0	0	1.0	0	0	0	1.0	0
STRG.28790.1	80.0	65.0	115.0	87.0	103.0	78.0	90.0	91.0	77.0
STRG.28791.1	0	0	2.0	0	0	0	0	0	0
STRG.28792.1	1.0	2.0	0	3.0	0	1.0	1.0	2.0	1.0
STRG.28793.1	119.0	161.0	138.0	176.0	117.0	109.0	179.0	126.0	102.0
STRG.28794.1	1.0	1.0	1.0	1.0	0	2.0	1.0	0	0
STRG.28796.1	0	1.0	2.0	0	0	0	0	0	0
STRG.28796.2	13.0	0	8.0	2.0	1.0	1.0	1.0	1.0	0
STRG.28797.1	33.0	36.0	38.0	27.0	31.0	19.0	32.0	29.0	25.0
STRG.28798.1	50.0	46.0	39.0	66.0	24.0	34.0	38.0	40.0	44.0
STRG.28799.1	5.0	5.0	9.0	4.0	6.0	4.0	8.0	6.0	7.0
STRG.288.1	6.0	9.0	2.0	10.0	4.0	3.0	7.0	6.0	4.0
STRG.2880.1	16.0	14.0	24.0	19.0	15.0	16.0	20.0	24.0	22.0
STRG.28800.1	24.0	31.0	40.0	25.0	30.0	30.0	20.0	28.0	40.0
STRG.28801.1	14.0	7.0	10.0	16.0	8.0	8.0	7.0	5.0	8.0
STRG.28802.1	0	0	0	0	2.0	0	0	0	0
STRG.28803.1	2.0	2.0	2.0	2.0	0	1.0	1.0	2.0	4.0
STRG.28804.1	0	0	1.0	0	2.0	1.0	0	1.0	1.0
STRG.28805.1	11.0	3.0	5.0	9.0	9.0	7.0	12.0	5.0	10.0
STRG.28806.1	0	2.0	3.0	0	1.0	2.0	1.0	0	1.0
STRG.28807.1	2.0	2.0	1.0	0	2.0	2.0	1.0	2.0	1.0
STRG.28808.1	1.0	0	0	2.0	1.0	0	1.0	1.0	2.0
STRG.28809.1	9.0	7.0	12.0	6.0	5.0	7.0	14.0	8.0	12.0
STRG.2881.1	0	0	0	0	0	0	0	0	1.0
STRG.28810.1	24.0	26.0	23.0	42.0	11.0	17.0	28.0	18.0	26.0
STRG.28811.1	0	1.0	6.0	2.0	2.0	1.0	1.0	1.0	3.0
STRG.28812.1	1.0	0	0	0	0	0	0	0	0
STRG.28812.2	0	0	0	0	1.0	0	0	0	0
STRG.28812.3	0	0	0	1.0	0	0	0	0	0
STRG.28812.4	0	0	1.0	0	0	0	0	0	0
STRG.28813.1	3.0	1.0	0	3.0	0	0	1.0	0	0
STRG.28814.1	408.0	452.0	646.0	477.0	435.0	389.0	359.0	354.0	362.0
STRG.28815.1	13.0	14.0	18.0	20.0	15.0	20.0	18.0	12.0	15.0
STRG.28816.1	1104.0	1162.0	1275.0	901.0	1165.0	970.0	886.0	927.0	1033.0
STRG.28817.1	10.0	18.0	44.0	25.0	28.0	12.0	20.0	19.0	27.0
STRG.28818.1	8.0	7.0	5.0	9.0	6.0	3.0	7.0	2.0	3.0
STRG.28819.1	572.0	515.0	487.0	503.0	394.0	385.0	544.0	435.0	388.0
STRG.2882.1	5.0	6.0	3.0	12.0	3.0	2.0	7.0	6.0	3.0
STRG.28820.1	50.0	53.0	61.0	77.0	50.0	41.0	72.0	50.0	57.0
STRG.28821.1	2.0	2.0	3.0	0	2.0	1.0	1.0	2.0	6.0
STRG.28822.1	0	0	0	0	2.0	0	0	1.0	0
STRG.28823.1	18.0	14.0	13.0	12.0	18.0	10.0	12.0	11.0	8.0
STRG.28824.1	7.0	12.0	16.0	11.0	4.0	3.0	14.0	3.0	3.0
STRG.28825.1	12.0	18.0	23.0	16.0	7.0	11.0	11.0	10.0	15.0
STRG.28826.1	4.0	6.0	5.0	7.0	5.0	5.0	2.0	6.0	5.0
STRG.28827.1	24.0	41.0	27.0	28.0	27.0	23.0	27.0	24.0	23.0
STRG.28827.2	0	0	1.0	2.0	1.0	0	0	1.0	1.0
STRG.28827.3	0	0	0	0	0	0	0	1.0	1.0
STRG.28828.1	35.0	30.0	36.0	40.0	29.0	34.0	47.0	38.0	27.0
STRG.28829.1	102.0	107.0	63.0	106.0	100.0	76.0	110.0	98.0	99.0
STRG.2883.1	8.0	4.0	8.0	6.0	11.0	6.0	6.0	4.0	4.0
STRG.28830.1	0	0	0	1.0	0	0	0	1.0	0
STRG.28831.1	42.0	42.0	42.0	57.0	38.0	42.0	36.0	41.0	42.0
STRG.28832.1	9.0	6.0	15.0	13.0	10.0	6.0	12.0	7.0	6.0
STRG.28833.1	27.0	31.0	37.0	43.0	18.0	18.0	20.0	32.0	22.0
STRG.28834.1	36.0	29.0	30.0	31.0	44.0	32.0	24.0	32.0	26.0
STRG.28834.2	1.0	0	1.0	0	1.0	1.0	0	0	0
STRG.28835.1	2.0	4.0	2.0	4.0	2.0	3.0	3.0	2.0	3.0
STRG.28836.1	1.0	1.0	1.0	4.0	3.0	1.0	2.0	7.0	3.0
STRG.28837.1	5.0	1.0	5.0	0	1.0	2.0	1.0	1.0	1.0
STRG.28838.1	49.0	34.0	45.0	42.0	26.0	44.0	46.0	39.0	41.0
STRG.28839.1	3.0	2.0	1.0	5.0	1.0	1.0	0	3.0	8.0
STRG.28839.2	5.0	1.0	2.0	0	0	2.0	1.0	0	1.0
STRG.2884.1	75.0	96.0	89.0	87.0	77.0	74.0	87.0	95.0	83.0
STRG.28840.1	17.0	30.0	27.0	31.0	25.0	22.0	19.0	20.0	12.0
STRG.28840.2	0	0	0	2.0	0	0	2.0	0	0
STRG.28841.1	582.0	598.0	540.0	765.0	585.0	558.0	672.0	510.0	454.0
STRG.28842.1	61.0	31.0	61.0	55.0	49.0	30.0	48.0	42.0	41.0
STRG.28843.1	12.0	10.0	8.0	11.0	5.0	7.0	17.0	5.0	9.0
STRG.28843.2	1.0	0	0	0	0	0	0	0	1.0
STRG.28844.1	1.0	0	1.0	1.0	1.0	0	0	0	0
STRG.28845.1	0	0	1.0	1.0	0	0	0	0	0
STRG.28846.1	0	0	2.0	2.0	1.0	0	1.0	0	2.0
STRG.28847.1	3.0	1.0	4.0	1.0	3.0	4.0	5.0	4.0	6.0
STRG.28847.2	2.0	2.0	2.0	2.0	2.0	0	2.0	1.0	1.0
STRG.28848.1	107.0	96.0	118.0	94.0	90.0	74.0	53.0	52.0	77.0
STRG.28849.1	219.0	280.0	196.0	235.0	206.0	145.0	191.0	172.0	165.0
STRG.2885.1	0	1.0	0	1.0	0	0	0	0	0
STRG.28850.1	0	0	1.0	0	0	1.0	0	1.0	0
STRG.28850.2	0	0	0	0	1.0	1.0	0	0	0
STRG.28851.1	2.0	0	1.0	1.0	1.0	3.0	1.0	2.0	1.0
STRG.28851.2	0	0	2.0	0	0	1.0	0	0	0
STRG.28852.1	1.0	6.0	5.0	8.0	0	1.0	6.0	4.0	5.0
STRG.28853.1	16.0	35.0	35.0	19.0	27.0	20.0	16.0	28.0	26.0
STRG.28853.2	2.0	6.0	9.0	9.0	5.0	4.0	6.0	5.0	7.0
STRG.28853.3	0	1.0	6.0	1.0	0	0	3.0	5.0	1.0
STRG.28854.1	21.0	20.0	22.0	22.0	22.0	10.0	23.0	26.0	16.0
STRG.28855.1	35.0	47.0	27.0	54.0	29.0	28.0	47.0	32.0	30.0
STRG.28856.1	20.0	13.0	9.0	51.0	3.0	8.0	22.0	20.0	15.0
STRG.28857.1	8.0	4.0	9.0	13.0	4.0	6.0	12.0	6.0	6.0
STRG.28858.1	0	0	1.0	1.0	1.0	0	1.0	0	1.0
STRG.28858.2	0	0	1.0	0	0	0	0	0	0
STRG.28858.3	1.0	0	2.0	0	0	0	0	0	0
STRG.28859.1	13.0	11.0	13.0	11.0	4.0	12.0	7.0	11.0	6.0
STRG.2886.1	2.0	1.0	2.0	0	0	0	1.0	0	0
STRG.2886.2	0	0	4.0	0	0	0	0	0	0
STRG.2886.3	0	0	1.0	0	0	0	1.0	0	2.0
STRG.2886.4	0	0	1.0	0	0	0	0	0	0
STRG.2886.5	0	0	1.0	0	0	0	0	0	0
STRG.2886.6	2.0	0	0	1.0	0	0	0	0	0
STRG.28860.1	0	0	1.0	0	0	0	0	0	0
STRG.28860.2	0	0	2.0	0	0	0	0	0	0
STRG.28860.3	0	0	2.0	0	1.0	0	0	0	1.0
STRG.28861.1	7.0	3.0	3.0	2.0	3.0	0	3.0	4.0	2.0
STRG.28862.1	40.0	65.0	62.0	71.0	70.0	46.0	50.0	47.0	37.0
STRG.28863.1	113.0	118.0	138.0	96.0	97.0	73.0	96.0	85.0	63.0
STRG.28864.1	24.0	27.0	47.0	15.0	28.0	26.0	22.0	24.0	24.0
STRG.28865.1	25.0	21.0	20.0	16.0	20.0	24.0	23.0	19.0	13.0
STRG.28866.1	8.0	13.0	19.0	10.0	10.0	14.0	8.0	10.0	9.0
STRG.28866.2	0	1.0	2.0	0	1.0	0	0	0	1.0
STRG.28867.1	2.0	3.0	2.0	4.0	2.0	1.0	3.0	3.0	2.0
STRG.28868.1	3.0	4.0	11.0	3.0	7.0	2.0	4.0	10.0	3.0
STRG.28868.2	2.0	3.0	1.0	3.0	3.0	2.0	3.0	2.0	3.0
STRG.28869.1	2.0	2.0	3.0	1.0	4.0	2.0	2.0	2.0	2.0
STRG.2887.1	1.0	4.0	0	2.0	0	0	4.0	2.0	0
STRG.28870.1	0	0	5.0	0	0	0	0	1.0	0
STRG.28870.2	0	1.0	3.0	0	0	0	0	1.0	0
STRG.28871.1	70.0	77.0	94.0	79.0	53.0	45.0	73.0	60.0	49.0
STRG.28872.1	7.0	5.0	10.0	7.0	3.0	6.0	12.0	1.0	5.0
STRG.28873.1	0	0	0	0	1.0	0	0	0	0
STRG.28874.1	30.0	24.0	21.0	27.0	22.0	33.0	21.0	17.0	8.0
STRG.28875.1	8.0	8.0	8.0	4.0	6.0	10.0	7.0	10.0	11.0
STRG.28876.1	325.0	408.0	706.0	613.0	396.0	398.0	421.0	417.0	310.0
STRG.28877.1	2.0	0	17.0	2.0	0	0	5.0	3.0	1.0
STRG.28878.1	0	0	1.0	1.0	1.0	1.0	0	1.0	0
STRG.28878.2	0	2.0	0	1.0	1.0	0	0	0	0
STRG.28879.1	16.0	22.0	22.0	24.0	21.0	15.0	21.0	20.0	25.0
STRG.28879.2	12.0	16.0	22.0	13.0	15.0	20.0	15.0	16.0	12.0
STRG.28879.3	1.0	4.0	1.0	4.0	5.0	1.0	2.0	0	7.0
STRG.2888.1	2.0	2.0	1.0	1.0	1.0	0	0	1.0	1.0
STRG.28880.1	9.0	14.0	14.0	19.0	13.0	12.0	21.0	19.0	17.0
STRG.28881.1	7.0	2.0	4.0	3.0	2.0	5.0	4.0	7.0	0
STRG.28881.2	6.0	5.0	3.0	5.0	5.0	0	1.0	1.0	2.0
STRG.28882.1	0	0	1.0	1.0	2.0	0	1.0	0	0
STRG.28883.1	0	0	0	1.0	1.0	0	0	0	0
STRG.28884.1	0	2.0	0	0	0	0	0	0	0
STRG.28885.1	4.0	7.0	2.0	5.0	7.0	1.0	7.0	6.0	9.0
STRG.28886.1	3.0	4.0	8.0	8.0	2.0	4.0	2.0	6.0	5.0
STRG.28887.1	6.0	6.0	13.0	1.0	2.0	3.0	2.0	1.0	2.0
STRG.28888.1	25.0	9.0	10.0	7.0	16.0	10.0	9.0	10.0	16.0
STRG.28889.1	5.0	6.0	2.0	7.0	2.0	7.0	8.0	6.0	3.0
STRG.2889.1	0	0	2.0	0	0	0	1.0	0	0
STRG.2889.2	1.0	0	0	0	0	0	1.0	0	0
STRG.2889.3	0	0	0	0	1.0	0	0	0	1.0
STRG.2889.4	0	0	3.0	0	0	0	0	0	0
STRG.28890.1	0	0	1.0	0	0	1.0	1.0	0	0
STRG.28891.1	0	0	1.0	0	0	0	0	0	0
STRG.28891.2	0	0	0	0	2.0	0	0	1.0	0
STRG.28892.1	9.0	8.0	13.0	5.0	6.0	6.0	5.0	7.0	7.0
STRG.28893.1	9.0	8.0	10.0	7.0	2.0	5.0	3.0	8.0	5.0
STRG.28894.1	0	0	4.0	0	1.0	1.0	0	0	0
STRG.28895.1	1.0	0	1.0	1.0	0	1.0	0	0	0
STRG.28896.1	6.0	2.0	2.0	3.0	1.0	6.0	4.0	3.0	1.0
STRG.28897.1	32.0	24.0	18.0	16.0	14.0	22.0	26.0	19.0	16.0
STRG.28898.1	138.0	156.0	184.0	156.0	169.0	134.0	125.0	154.0	152.0
STRG.28899.1	8.0	8.0	4.0	7.0	8.0	8.0	2.0	6.0	8.0
STRG.289.1	32.0	36.0	63.0	51.0	37.0	39.0	30.0	30.0	46.0
STRG.2890.1	13.0	22.0	44.0	35.0	25.0	20.0	21.0	29.0	12.0
STRG.28900.1	0	1.0	1.0	0	0	0	0	1.0	1.0
STRG.28900.2	0	0	0	0	0	0	0	0	1.0
STRG.28901.1	10.0	9.0	13.0	9.0	10.0	9.0	13.0	10.0	9.0
STRG.28901.2	0	0	0	0	0	2.0	0	0	0
STRG.28902.1	0	1.0	0	0	0	0	0	1.0	0
STRG.28903.1	8.0	10.0	9.0	12.0	6.0	8.0	14.0	9.0	11.0
STRG.28904.1	5.0	3.0	6.0	5.0	3.0	3.0	3.0	3.0	3.0
STRG.28905.1	11.0	7.0	18.0	6.0	9.0	11.0	8.0	12.0	13.0
STRG.28905.2	0	0	2.0	1.0	0	1.0	1.0	0	0
STRG.28906.1	30.0	19.0	27.0	29.0	13.0	28.0	30.0	21.0	17.0
STRG.28907.1	16.0	35.0	20.0	14.0	34.0	18.0	15.0	23.0	19.0
STRG.28908.1	3.0	0	1.0	2.0	2.0	2.0	0	0	1.0
STRG.28909.1	27.0	42.0	17.0	37.0	26.0	10.0	14.0	20.0	6.0
STRG.2891.1	72.0	56.0	47.0	57.0	44.0	48.0	53.0	51.0	47.0
STRG.28910.1	0	3.0	2.0	3.0	2.0	5.0	3.0	6.0	1.0
STRG.28910.2	1.0	0	2.0	0	0	0	1.0	0	0
STRG.28911.1	0	0	2.0	0	1.0	0	0	0	2.0
STRG.28912.1	13.0	18.0	21.0	16.0	9.0	12.0	14.0	17.0	11.0
STRG.28913.1	21.0	20.0	15.0	33.0	9.0	23.0	37.0	30.0	24.0
STRG.28914.1	0	1.0	1.0	1.0	0	1.0	0	1.0	0
STRG.28915.1	4.0	6.0	4.0	6.0	1.0	2.0	14.0	5.0	4.0
STRG.28916.1	2.0	3.0	4.0	7.0	2.0	1.0	4.0	4.0	1.0
STRG.28916.2	1.0	0	4.0	1.0	0	0	2.0	2.0	2.0
STRG.28916.3	0	0	1.0	1.0	0	0	0	0	1.0
STRG.28916.4	0	1.0	1.0	0	0	0	0	0	0
STRG.28917.1	5.0	2.0	4.0	2.0	3.0	3.0	4.0	5.0	5.0
STRG.28917.2	0	0	0	0	1.0	0	0	0	0
STRG.28917.3	7.0	5.0	8.0	3.0	2.0	4.0	2.0	1.0	6.0
STRG.28918.1	0	0	3.0	0	0	0	2.0	0	1.0
STRG.28919.1	44.0	44.0	55.0	65.0	32.0	37.0	70.0	59.0	34.0
STRG.2892.1	10.0	9.0	12.0	12.0	10.0	12.0	9.0	4.0	7.0
STRG.28920.1	0	0	0	0	1.0	0	0	0	0
STRG.28921.1	0	0	1.0	0	0	1.0	0	1.0	0
STRG.28921.2	0	1.0	1.0	0	0	0	0	0	1.0
STRG.28922.1	471.0	483.0	435.0	814.0	466.0	458.0	786.0	390.0	411.0
STRG.28923.1	19.0	23.0	21.0	17.0	17.0	18.0	21.0	21.0	6.0
STRG.28924.1	5.0	3.0	5.0	0	2.0	1.0	1.0	5.0	6.0
STRG.28924.2	1.0	0	0	0	0	0	0	0	0
STRG.28925.1	6.0	4.0	5.0	5.0	4.0	9.0	0	5.0	3.0
STRG.28925.2	2.0	0	0	0	1.0	0	0	0	1.0
STRG.28926.1	21.0	40.0	10.0	30.0	14.0	9.0	9.0	19.0	8.0
STRG.28927.1	5.0	4.0	5.0	6.0	1.0	5.0	3.0	7.0	3.0
STRG.28928.1	1.0	1.0	3.0	4.0	1.0	1.0	0	1.0	0
STRG.28928.2	1.0	2.0	1.0	2.0	1.0	0	0	0	1.0
STRG.28929.1	42.0	61.0	68.0	49.0	66.0	30.0	58.0	60.0	68.0
STRG.2893.1	0	0	4.0	0	0	0	0	1.0	0
STRG.28930.1	0	0	2.0	0	1.0	0	0	0	0
STRG.28930.2	0	0	2.0	0	0	0	0	1.0	0
STRG.28931.1	9.0	6.0	13.0	10.0	8.0	9.0	4.0	10.0	10.0
STRG.28932.1	0	0	0	0	0	0	2.0	0	0
STRG.28933.1	0	5.0	0	2.0	0	1.0	3.0	1.0	1.0
STRG.28934.1	10.0	5.0	7.0	13.0	7.0	4.0	9.0	10.0	4.0
STRG.28934.2	2.0	1.0	3.0	1.0	2.0	4.0	1.0	2.0	1.0
STRG.28934.4	0	0	1.0	0	0	1.0	0	0	0
STRG.28935.1	0	0	3.0	0	1.0	0	0	1.0	0
STRG.28936.1	1.0	5.0	5.0	3.0	0	0	5.0	2.0	4.0
STRG.28937.1	1.0	1.0	0	0	1.0	0	0	0	0
STRG.28938.1	28.0	26.0	11.0	35.0	22.0	15.0	25.0	19.0	18.0
STRG.28938.2	1.0	2.0	0	3.0	0	0	3.0	1.0	2.0
STRG.28939.1	149.0	133.0	248.0	208.0	196.0	161.0	161.0	217.0	266.0
STRG.28939.2	495.0	484.0	1241.0	773.0	986.0	697.0	605.0	973.0	1293.0
STRG.2894.1	0	1.0	3.0	4.0	0	0	1.0	0	1.0
STRG.28940.1	42.0	43.0	49.0	52.0	30.0	28.0	41.0	34.0	14.0
STRG.28941.1	2.0	0	4.0	0	0	0	0	2.0	0
STRG.28942.1	2.0	0	1.0	3.0	0	1.0	2.0	1.0	0
STRG.28943.1	7.0	8.0	3.0	3.0	6.0	3.0	2.0	4.0	5.0
STRG.28944.1	5.0	2.0	5.0	3.0	4.0	6.0	1.0	3.0	1.0
STRG.28944.2	1.0	1.0	0	1.0	4.0	1.0	2.0	0	0
STRG.28944.3	0	0	1.0	0	0	0	0	1.0	0
STRG.28945.1	2.0	2.0	3.0	3.0	5.0	4.0	4.0	3.0	4.0
STRG.28946.1	0	0	4.0	0	0	0	0	0	0
STRG.28947.1	9.0	11.0	9.0	18.0	10.0	13.0	8.0	17.0	12.0
STRG.28947.2	15.0	5.0	9.0	11.0	10.0	11.0	20.0	7.0	13.0
STRG.28947.3	32.0	38.0	25.0	30.0	42.0	24.0	45.0	38.0	28.0
STRG.28948.1	6.0	0	6.0	4.0	0	2.0	5.0	5.0	1.0
STRG.28949.1	17.0	13.0	23.0	27.0	18.0	9.0	10.0	14.0	11.0
STRG.2895.1	5.0	5.0	5.0	6.0	0	3.0	7.0	4.0	4.0
STRG.28950.1	52.0	46.0	37.0	52.0	38.0	52.0	59.0	36.0	31.0
STRG.28951.1	35.0	39.0	37.0	42.0	27.0	29.0	49.0	26.0	42.0
STRG.28952.1	13.0	21.0	16.0	15.0	17.0	11.0	27.0	18.0	12.0
STRG.28953.1	40.0	54.0	59.0	56.0	47.0	41.0	25.0	52.0	38.0
STRG.28954.1	35.0	70.0	47.0	53.0	54.0	29.0	43.0	63.0	44.0
STRG.28955.1	15.0	21.0	12.0	21.0	22.0	11.0	34.0	20.0	24.0
STRG.28955.2	4.0	3.0	5.0	3.0	2.0	4.0	6.0	4.0	6.0
STRG.28955.3	0	1.0	0	3.0	2.0	0	0	0	0
STRG.28955.4	1.0	0	0	0	1.0	1.0	0	0	1.0
STRG.28956.1	14.0	11.0	10.0	23.0	17.0	11.0	13.0	12.0	8.0
STRG.28957.1	56.0	66.0	72.0	65.0	67.0	43.0	52.0	64.0	62.0
STRG.28958.1	1.0	0	2.0	1.0	0	1.0	1.0	1.0	1.0
STRG.28959.1	11.0	16.0	17.0	20.0	7.0	11.0	17.0	8.0	10.0
STRG.28959.2	5.0	0	1.0	2.0	2.0	1.0	2.0	0	6.0
STRG.2896.1	94.0	126.0	112.0	120.0	97.0	86.0	68.0	95.0	79.0
STRG.2896.2	39.0	36.0	43.0	46.0	36.0	29.0	35.0	40.0	28.0
STRG.28960.1	1.0	0	2.0	0	1.0	0	0	0	0
STRG.28961.1	8.0	6.0	8.0	8.0	15.0	20.0	14.0	2.0	10.0
STRG.28961.2	0	1.0	0	0	0	0	0	0	0
STRG.28962.1	3.0	9.0	4.0	3.0	4.0	2.0	4.0	2.0	4.0
STRG.28962.2	1.0	0	0	0	0	1.0	0	0	0
STRG.28962.3	1.0	0	2.0	4.0	2.0	0	2.0	2.0	3.0
STRG.28963.1	6.0	5.0	2.0	9.0	3.0	0	0	3.0	0
STRG.28964.1	0	0	1.0	0	0	0	0	1.0	0
STRG.28965.1	1.0	2.0	1.0	0	0	2.0	2.0	1.0	2.0
STRG.28966.1	3.0	5.0	5.0	6.0	4.0	2.0	3.0	7.0	3.0
STRG.28967.1	9.0	6.0	16.0	16.0	12.0	6.0	12.0	17.0	16.0
STRG.28967.2	3.0	6.0	1.0	3.0	1.0	4.0	0	1.0	4.0
STRG.28967.3	0	0	4.0	0	0	0	0	0	0
STRG.28968.1	2.0	3.0	6.0	1.0	0	5.0	5.0	2.0	3.0
STRG.28969.1	3.0	5.0	6.0	5.0	1.0	5.0	3.0	1.0	2.0
STRG.28969.2	0	0	0	0	1.0	0	0	2.0	0
STRG.2897.2	6.0	7.0	1.0	2.0	6.0	4.0	0	6.0	1.0
STRG.28970.1	13.0	7.0	4.0	7.0	6.0	6.0	10.0	14.0	7.0
STRG.28970.2	0	0	0	2.0	0	0	0	0	0
STRG.28971.1	184.0	177.0	236.0	165.0	128.0	115.0	150.0	159.0	141.0
STRG.28972.1	0	1.0	0	0	0	1.0	2.0	0	1.0
STRG.28973.1	29.0	21.0	36.0	35.0	37.0	27.0	33.0	34.0	46.0
STRG.28974.1	9.0	7.0	11.0	16.0	11.0	4.0	16.0	13.0	7.0
STRG.28975.1	5.0	6.0	11.0	17.0	5.0	6.0	10.0	9.0	6.0
STRG.28976.1	77.0	91.0	106.0	82.0	70.0	60.0	42.0	53.0	59.0
STRG.28977.1	163.0	117.0	99.0	114.0	113.0	132.0	188.0	135.0	129.0
STRG.28978.1	1.0	7.0	8.0	3.0	2.0	6.0	5.0	2.0	2.0
STRG.28979.1	0	2.0	2.0	1.0	0	1.0	1.0	1.0	2.0
STRG.2898.1	21.0	15.0	6.0	13.0	8.0	12.0	4.0	8.0	6.0
STRG.2898.2	1.0	1.0	0	0	0	0	1.0	0	0
STRG.28980.1	5.0	5.0	4.0	7.0	3.0	9.0	6.0	3.0	3.0
STRG.28980.2	2.0	1.0	0	1.0	0	1.0	1.0	1.0	0
STRG.28981.1	6.0	10.0	12.0	7.0	4.0	2.0	8.0	4.0	8.0
STRG.28982.1	20.0	15.0	17.0	9.0	10.0	7.0	11.0	9.0	8.0
STRG.28983.1	4.0	5.0	4.0	2.0	0	1.0	3.0	1.0	2.0
STRG.28984.1	24.0	24.0	20.0	20.0	20.0	19.0	23.0	25.0	20.0
STRG.28984.2	1.0	1.0	5.0	0	3.0	2.0	3.0	1.0	1.0
STRG.28985.1	15.0	94.0	6.0	14.0	24.0	6.0	13.0	42.0	6.0
STRG.28986.1	0	0	0	0	0	0	0	1.0	2.0
STRG.28986.2	0	0	2.0	0	0	0	0	0	0
STRG.28987.1	0	0	1.0	1.0	0	1.0	0	0	0
STRG.28988.1	31.0	27.0	18.0	12.0	11.0	12.0	32.0	17.0	18.0
STRG.28989.1	0	0	1.0	0	1.0	0	0	0	0
STRG.2899.1	8.0	13.0	11.0	12.0	15.0	15.0	18.0	11.0	7.0
STRG.28990.1	2.0	3.0	4.0	1.0	5.0	3.0	2.0	2.0	4.0
STRG.28991.1	8.0	9.0	5.0	9.0	7.0	9.0	7.0	9.0	9.0
STRG.28991.2	4.0	1.0	1.0	5.0	1.0	1.0	2.0	7.0	4.0
STRG.28992.1	5.0	7.0	6.0	6.0	3.0	8.0	5.0	3.0	4.0
STRG.28993.1	12.0	16.0	6.0	11.0	11.0	15.0	13.0	15.0	13.0
STRG.28994.1	234.0	246.0	307.0	278.0	246.0	198.0	205.0	248.0	231.0
STRG.28995.1	216.0	175.0	331.0	250.0	213.0	193.0	227.0	190.0	187.0
STRG.28995.2	573.0	719.0	880.0	656.0	573.0	483.0	489.0	521.0	510.0
STRG.28996.1	1.0	0	1.0	0	1.0	0	0	0	0
STRG.28996.2	0	0	0	0	0	0	2.0	0	0
STRG.28997.1	8.0	9.0	18.0	5.0	15.0	12.0	7.0	9.0	10.0
STRG.28997.2	0	1.0	0	0	0	0	0	0	0
STRG.28998.1	25.0	43.0	39.0	47.0	28.0	35.0	57.0	49.0	34.0
STRG.28999.1	2.0	0	1.0	0	2.0	1.0	0	2.0	1.0
STRG.29.1	41.0	30.0	30.0	57.0	40.0	36.0	49.0	44.0	38.0
STRG.290.1	0	1.0	0	0	1.0	0	1.0	0	0
STRG.2900.1	16.0	15.0	25.0	9.0	15.0	11.0	8.0	8.0	5.0
STRG.29000.1	10.0	16.0	33.0	18.0	14.0	18.0	17.0	19.0	7.0
STRG.29000.2	3.0	0	1.0	3.0	2.0	0	2.0	3.0	1.0
STRG.29001.1	4.0	1.0	4.0	0	0	1.0	2.0	1.0	2.0
STRG.29002.1	62.0	99.0	59.0	89.0	79.0	67.0	76.0	79.0	68.0
STRG.29003.1	1.0	5.0	4.0	4.0	4.0	2.0	8.0	1.0	2.0
STRG.29004.1	2.0	1.0	2.0	3.0	1.0	1.0	3.0	4.0	0
STRG.29005.1	4.0	7.0	2.0	5.0	3.0	1.0	4.0	4.0	3.0
STRG.29006.1	2.0	3.0	1.0	5.0	1.0	2.0	3.0	2.0	3.0
STRG.29006.2	0	0	0	1.0	0	0	0	0	1.0
STRG.29007.1	1.0	0	0	0	1.0	0	0	0	0
STRG.29007.2	0	0	5.0	0	0	1.0	0	0	0
STRG.29007.3	0	0	1.0	0	0	0	0	0	0
STRG.29008.1	8.0	10.0	5.0	8.0	9.0	9.0	19.0	28.0	26.0
STRG.29009.1	476.0	466.0	353.0	625.0	506.0	547.0	649.0	567.0	605.0
STRG.29009.2	342.0	308.0	239.0	449.0	350.0	396.0	447.0	433.0	443.0
STRG.29009.3	31.0	30.0	32.0	39.0	39.0	34.0	37.0	40.0	34.0
STRG.2901.1	6.0	7.0	8.0	9.0	6.0	16.0	9.0	5.0	9.0
STRG.29010.1	1.0	0	8.0	2.0	2.0	3.0	0	3.0	2.0
STRG.29010.2	0	0	0	0	0	0	2.0	0	0
STRG.29011.1	14.0	16.0	15.0	86.0	7.0	13.0	17.0	18.0	27.0
STRG.29012.1	5.0	5.0	6.0	3.0	5.0	4.0	1.0	3.0	4.0
STRG.29013.1	14.0	2.0	19.0	10.0	10.0	8.0	5.0	3.0	4.0
STRG.29014.1	1.0	1.0	0	0	0	1.0	0	2.0	1.0
STRG.29014.2	0	1.0	1.0	0	0	0	0	0	0
STRG.29015.1	0	4.0	5.0	3.0	1.0	2.0	5.0	1.0	5.0
STRG.29016.1	1.0	1.0	0	2.0	2.0	0	1.0	1.0	1.0
STRG.29016.2	0	2.0	0	2.0	0	1.0	0	1.0	0
STRG.29017.1	19.0	38.0	4.0	15.0	8.0	1.0	20.0	17.0	1.0
STRG.29017.2	0	2.0	0	5.0	0	0	0	1.0	0
STRG.29018.1	0	0	1.0	0	0	0	0	0	0
STRG.29019.1	165.0	195.0	251.0	304.0	179.0	150.0	269.0	145.0	161.0
STRG.29019.2	11.0	7.0	19.0	18.0	5.0	8.0	14.0	7.0	11.0
STRG.2902.1	20.0	13.0	8.0	14.0	16.0	11.0	12.0	12.0	12.0
STRG.29020.1	12.0	19.0	12.0	15.0	13.0	5.0	15.0	18.0	12.0
STRG.29021.1	0	4.0	1.0	3.0	4.0	4.0	5.0	3.0	0
STRG.29022.1	2.0	1.0	0	0	1.0	0	4.0	0	2.0
STRG.29023.1	6.0	11.0	8.0	20.0	7.0	3.0	9.0	9.0	5.0
STRG.29024.1	8.0	7.0	12.0	9.0	9.0	4.0	16.0	7.0	13.0
STRG.29025.1	12.0	28.0	19.0	14.0	21.0	16.0	15.0	30.0	25.0
STRG.29026.1	17.0	6.0	9.0	26.0	9.0	11.0	12.0	11.0	5.0
STRG.29027.1	0	1.0	0	0	1.0	2.0	0	0	0
STRG.29028.1	278.0	319.0	405.0	329.0	279.0	235.0	308.0	293.0	264.0
STRG.29029.1	1.0	0	0	0	0	0	3.0	0	0
STRG.2903.1	45.0	51.0	57.0	66.0	58.0	47.0	39.0	43.0	44.0
STRG.29030.1	62.0	73.0	63.0	77.0	74.0	62.0	78.0	49.0	41.0
STRG.29031.1	3.0	8.0	5.0	5.0	1.0	0	5.0	3.0	1.0
STRG.29032.1	8.0	9.0	15.0	7.0	7.0	6.0	6.0	5.0	8.0
STRG.29033.1	3.0	5.0	3.0	8.0	2.0	6.0	5.0	3.0	5.0
STRG.29034.1	38.0	33.0	41.0	69.0	41.0	35.0	42.0	27.0	35.0
STRG.29035.1	0	0	2.0	0	0	0	1.0	0	0
STRG.29035.2	0	0	1.0	0	0	0	0	0	0
STRG.29035.3	0	0	1.0	0	0	0	0	0	0
STRG.29036.1	3.0	5.0	2.0	0	2.0	0	2.0	2.0	0
STRG.29037.1	2.0	2.0	0	2.0	0	0	2.0	0	1.0
STRG.29037.2	4.0	13.0	13.0	10.0	12.0	5.0	11.0	1.0	6.0
STRG.29038.1	121.0	129.0	90.0	133.0	99.0	89.0	101.0	94.0	96.0
STRG.29039.1	22.0	38.0	31.0	32.0	39.0	22.0	33.0	35.0	17.0
STRG.2904.1	216.0	289.0	311.0	400.0	280.0	280.0	329.0	338.0	278.0
STRG.29040.1	0	0	1.0	0	0	0	0	0	1.0
STRG.29040.2	1.0	0	0	0	0	1.0	0	0	0
STRG.29041.1	0	0	2.0	0	0	1.0	0	0	0
STRG.29041.2	1.0	0	0	0	0	0	0	0	1.0
STRG.29042.1	47.0	50.0	76.0	53.0	55.0	35.0	59.0	61.0	54.0
STRG.29042.2	12.0	21.0	30.0	10.0	16.0	8.0	29.0	16.0	12.0
STRG.29043.1	10.0	13.0	6.0	14.0	5.0	6.0	9.0	8.0	10.0
STRG.29044.1	41.0	37.0	21.0	44.0	27.0	26.0	37.0	27.0	30.0
STRG.29045.1	11.0	10.0	10.0	9.0	10.0	10.0	7.0	17.0	11.0
STRG.29046.1	2.0	3.0	6.0	8.0	2.0	7.0	5.0	3.0	3.0
STRG.29047.1	5.0	9.0	5.0	8.0	5.0	1.0	5.0	5.0	5.0
STRG.29048.1	4.0	1.0	1.0	1.0	2.0	2.0	2.0	1.0	1.0
STRG.29049.1	11.0	33.0	26.0	35.0	23.0	17.0	22.0	16.0	15.0
STRG.2905.1	3.0	4.0	0	7.0	4.0	2.0	5.0	5.0	6.0
STRG.2905.2	0	0	0	0	0	0	2.0	1.0	2.0
STRG.29050.1	1.0	1.0	5.0	5.0	1.0	3.0	2.0	4.0	1.0
STRG.29051.1	11.0	18.0	4.0	12.0	14.0	6.0	8.0	9.0	4.0
STRG.29051.2	0	1.0	1.0	0	0	0	0	1.0	0
STRG.29052.1	0	1.0	0	0	0	0	1.0	1.0	0
STRG.29053.1	1.0	1.0	2.0	0	0	0	1.0	3.0	3.0
STRG.29054.1	33.0	29.0	41.0	32.0	39.0	32.0	43.0	34.0	39.0
STRG.29055.1	0	1.0	0	0	1.0	1.0	0	0	0
STRG.29056.1	1100.0	957.0	1084.0	1084.0	872.0	766.0	919.0	781.0	767.0
STRG.29056.2	227.0	236.0	274.0	265.0	224.0	202.0	197.0	180.0	184.0
STRG.29057.1	278.0	475.0	129.0	546.0	286.0	161.0	358.0	369.0	133.0
STRG.29058.1	4.0	10.0	4.0	7.0	10.0	4.0	5.0	9.0	3.0
STRG.29059.1	0	1.0	4.0	5.0	2.0	3.0	0	2.0	2.0
STRG.2906.1	0	0	1.0	0	1.0	0	0	0	0
STRG.29060.1	8.0	2.0	3.0	2.0	3.0	6.0	6.0	4.0	2.0
STRG.29061.1	0	1.0	3.0	1.0	0	0	0	0	0
STRG.29061.2	0	0	0	1.0	2.0	0	0	0	0
STRG.29062.1	18.0	23.0	21.0	13.0	14.0	9.0	14.0	11.0	13.0
STRG.29063.1	16.0	19.0	35.0	21.0	17.0	18.0	26.0	20.0	24.0
STRG.29064.1	0	0	1.0	3.0	2.0	1.0	0	1.0	1.0
STRG.29064.2	0	1.0	0	0	0	0	1.0	1.0	0
STRG.29065.1	1.0	1.0	0	1.0	1.0	1.0	3.0	4.0	3.0
STRG.29066.1	18.0	11.0	21.0	31.0	16.0	15.0	34.0	25.0	7.0
STRG.29067.1	91.0	99.0	107.0	115.0	87.0	69.0	46.0	32.0	31.0
STRG.29068.1	34.0	41.0	17.0	78.0	37.0	17.0	37.0	33.0	7.0
STRG.29069.1	1.0	5.0	3.0	3.0	0	1.0	2.0	1.0	2.0
STRG.29069.2	3.0	6.0	5.0	5.0	2.0	5.0	4.0	5.0	3.0
STRG.2907.1	1.0	2.0	1.0	1.0	0	0	0	2.0	0
STRG.29070.1	0	2.0	1.0	0	1.0	1.0	1.0	1.0	2.0
STRG.29070.2	0	0	0	2.0	0	0	0	0	0
STRG.29071.1	6732.0	5224.0	5202.0	6218.0	7493.0	7254.0	5331.0	4980.0	7102.0
STRG.29072.1	6.0	0	2.0	2.0	3.0	5.0	3.0	2.0	5.0
STRG.29072.2	3.0	18.0	14.0	12.0	11.0	15.0	5.0	8.0	8.0
STRG.29073.1	42.0	57.0	58.0	42.0	41.0	33.0	42.0	71.0	68.0
STRG.29074.1	48.0	31.0	57.0	17.0	25.0	20.0	34.0	45.0	46.0
STRG.29075.1	3.0	2.0	2.0	2.0	4.0	3.0	2.0	1.0	4.0
STRG.29075.2	1.0	1.0	1.0	0	0	0	0	0	0
STRG.29076.1	15.0	18.0	11.0	17.0	13.0	10.0	20.0	12.0	11.0
STRG.29077.1	4.0	5.0	5.0	11.0	5.0	3.0	6.0	6.0	6.0
STRG.29078.1	0	0	2.0	0	0	1.0	0	0	0
STRG.29079.1	1.0	1.0	4.0	3.0	5.0	0	4.0	3.0	2.0
STRG.2908.1	4.0	2.0	5.0	2.0	4.0	0	9.0	2.0	3.0
STRG.29080.1	9.0	17.0	10.0	26.0	1.0	0	20.0	15.0	12.0
STRG.29081.1	13.0	14.0	24.0	18.0	18.0	12.0	10.0	18.0	14.0
STRG.29082.1	5.0	8.0	17.0	15.0	6.0	9.0	19.0	11.0	10.0
STRG.29083.1	1.0	2.0	3.0	2.0	4.0	1.0	10.0	3.0	3.0
STRG.29084.1	0	0	3.0	0	0	0	0	0	0
STRG.29084.2	0	0	1.0	0	1.0	1.0	0	0	0
STRG.29084.3	0	0	0	1.0	0	0	0	0	0
STRG.29085.1	31.0	54.0	19.0	43.0	46.0	13.0	25.0	16.0	3.0
STRG.29086.1	4.0	4.0	1.0	4.0	5.0	4.0	4.0	3.0	4.0
STRG.29087.1	16.0	15.0	24.0	15.0	12.0	14.0	9.0	15.0	9.0
STRG.29088.1	0	2.0	1.0	2.0	0	2.0	0	1.0	0
STRG.29089.1	19.0	16.0	33.0	35.0	16.0	20.0	18.0	27.0	19.0
STRG.29089.2	4.0	3.0	8.0	7.0	3.0	1.0	8.0	4.0	3.0
STRG.29089.3	3.0	2.0	6.0	3.0	1.0	4.0	6.0	5.0	1.0
STRG.2909.1	21.0	18.0	18.0	28.0	15.0	7.0	28.0	22.0	19.0
STRG.2909.2	0	0	2.0	1.0	0	0	1.0	1.0	0
STRG.2909.3	3.0	0	1.0	0	0	1.0	1.0	2.0	1.0
STRG.29090.1	23.0	23.0	27.0	39.0	32.0	28.0	27.0	16.0	24.0
STRG.29091.1	0	0	3.0	0	0	0	0	0	1.0
STRG.29092.1	1.0	1.0	0	0	0	0	4.0	0	0
STRG.29093.1	7.0	22.0	16.0	16.0	12.0	14.0	8.0	12.0	19.0
STRG.29094.1	17.0	10.0	17.0	15.0	10.0	10.0	10.0	10.0	14.0
STRG.29095.1	1.0	1.0	3.0	1.0	0	3.0	0	0	1.0
STRG.29095.2	3.0	1.0	0	0	2.0	1.0	1.0	0	2.0
STRG.29096.1	20.0	16.0	8.0	29.0	12.0	9.0	22.0	23.0	15.0
STRG.29097.1	1.0	3.0	3.0	3.0	2.0	0	2.0	1.0	1.0
STRG.29098.1	22.0	32.0	56.0	48.0	36.0	21.0	35.0	34.0	17.0
STRG.29099.1	5.0	3.0	3.0	9.0	2.0	1.0	4.0	7.0	1.0
STRG.29099.2	5.0	0	0	1.0	6.0	2.0	2.0	1.0	0
STRG.291.1	36.0	20.0	26.0	47.0	31.0	31.0	41.0	30.0	33.0
STRG.2910.1	123.0	95.0	89.0	127.0	135.0	88.0	143.0	139.0	119.0
STRG.29100.1	378.0	382.0	339.0	465.0	166.0	174.0	258.0	303.0	316.0
STRG.29101.1	14.0	14.0	7.0	15.0	10.0	5.0	19.0	11.0	5.0
STRG.29102.1	1.0	5.0	7.0	5.0	7.0	2.0	9.0	4.0	2.0
STRG.29103.1	1.0	0	1.0	3.0	1.0	1.0	0	0	1.0
STRG.29104.1	1.0	4.0	1.0	2.0	2.0	0	1.0	3.0	2.0
STRG.29105.1	27.0	18.0	16.0	32.0	18.0	21.0	16.0	24.0	14.0
STRG.29105.2	5.0	6.0	10.0	4.0	5.0	7.0	5.0	1.0	3.0
STRG.29106.1	27.0	22.0	9.0	21.0	12.0	16.0	22.0	24.0	12.0
STRG.29107.1	0	0	2.0	0	0	0	1.0	0	0
STRG.29108.1	2.0	1.0	1.0	2.0	0	1.0	5.0	2.0	1.0
STRG.29109.1	30.0	16.0	32.0	29.0	17.0	18.0	19.0	29.0	25.0
STRG.2911.1	14.0	5.0	8.0	9.0	12.0	9.0	13.0	13.0	10.0
STRG.29110.1	4.0	4.0	3.0	6.0	10.0	5.0	5.0	8.0	7.0
STRG.29110.2	0	0	1.0	0	0	0	0	1.0	1.0
STRG.29111.1	1.0	1.0	1.0	1.0	0	0	0	1.0	2.0
STRG.29112.1	0	0	4.0	0	1.0	0	0	0	0
STRG.29113.1	0	0	1.0	0	0	0	0	0	1.0
STRG.29114.1	21.0	22.0	17.0	20.0	17.0	17.0	19.0	15.0	12.0
STRG.29115.1	1.0	1.0	1.0	1.0	0	0	0	1.0	1.0
STRG.29115.2	0	0	1.0	0	0	2.0	0	0	0
STRG.29115.3	0	0	1.0	0	0	0	0	0	0
STRG.29115.4	0	0	0	1.0	1.0	0	0	0	0
STRG.29115.5	1.0	0	0	0	0	0	1.0	0	0
STRG.29115.6	1.0	0	0	0	1.0	0	0	0	0
STRG.29115.7	0	0	0	0	0	0	1.0	0	0
STRG.29116.1	0	0	2.0	0	0	0	1.0	0	0
STRG.29116.2	0	0	2.0	0	0	0	0	0	0
STRG.29117.1	10.0	6.0	11.0	15.0	8.0	7.0	11.0	8.0	13.0
STRG.29118.1	35.0	33.0	23.0	23.0	17.0	17.0	26.0	24.0	15.0
STRG.29119.1	1.0	9.0	4.0	8.0	2.0	2.0	1.0	4.0	3.0
STRG.29119.2	2.0	2.0	6.0	3.0	4.0	0	2.0	1.0	2.0
STRG.29119.3	1.0	1.0	4.0	0	0	0	1.0	1.0	0
STRG.2912.1	47.0	51.0	34.0	32.0	26.0	25.0	72.0	58.0	34.0
STRG.2912.2	0	2.0	1.0	3.0	0	0	1.0	0	2.0
STRG.2912.3	2.0	3.0	1.0	1.0	0	1.0	0	0	3.0
STRG.29120.1	11.0	9.0	11.0	11.0	8.0	4.0	2.0	9.0	3.0
STRG.29121.1	3.0	9.0	6.0	6.0	5.0	2.0	5.0	2.0	0
STRG.29122.1	38.0	39.0	41.0	54.0	53.0	33.0	66.0	53.0	43.0
STRG.29123.1	1.0	0	1.0	1.0	1.0	0	2.0	0	2.0
STRG.29123.2	0	0	0	0	0	0	0	1.0	0
STRG.29124.1	0	0	1.0	0	0	0	0	0	0
STRG.29125.1	9.0	31.0	11.0	19.0	10.0	11.0	10.0	22.0	18.0
STRG.29125.2	2.0	1.0	0	0	0	0	0	1.0	1.0
STRG.29125.3	0	0	0	1.0	1.0	0	0	0	0
STRG.29126.1	1.0	4.0	4.0	5.0	4.0	3.0	0	1.0	2.0
STRG.29127.1	29.0	24.0	24.0	38.0	25.0	16.0	33.0	40.0	35.0
STRG.29128.1	2.0	3.0	6.0	3.0	3.0	4.0	4.0	3.0	2.0
STRG.29129.1	1.0	2.0	1.0	2.0	0	0	3.0	0	0
STRG.29129.2	1.0	1.0	4.0	0	1.0	0	0	1.0	0
STRG.2913.1	2.0	2.0	12.0	6.0	4.0	3.0	1.0	4.0	1.0
STRG.29130.1	2.0	0	2.0	1.0	0	0	1.0	1.0	0
STRG.29131.1	187.0	189.0	240.0	266.0	226.0	189.0	228.0	183.0	193.0
STRG.29132.1	7.0	4.0	7.0	8.0	5.0	4.0	8.0	4.0	4.0
STRG.29133.1	6.0	10.0	11.0	8.0	7.0	11.0	4.0	6.0	9.0
STRG.29134.1	1.0	1.0	0	0	0	1.0	0	0	1.0
STRG.29135.1	1.0	4.0	1.0	4.0	0	1.0	3.0	2.0	0
STRG.29136.1	5.0	4.0	2.0	3.0	0	1.0	1.0	1.0	1.0
STRG.29136.2	3.0	0	0	1.0	1.0	2.0	4.0	0	1.0
STRG.29136.3	0	0	2.0	0	0	0	0	0	0
STRG.29137.1	7.0	8.0	13.0	9.0	15.0	5.0	16.0	4.0	8.0
STRG.29138.1	37.0	24.0	49.0	42.0	22.0	28.0	26.0	27.0	15.0
STRG.29139.1	0	1.0	0	2.0	0	0	0	0	1.0
STRG.2914.1	44.0	28.0	12.0	24.0	17.0	9.0	14.0	8.0	5.0
STRG.29140.1	0	1.0	2.0	4.0	1.0	1.0	3.0	2.0	3.0
STRG.29140.2	1.0	0	1.0	0	0	0	0	0	0
STRG.29141.1	14.0	7.0	11.0	7.0	5.0	11.0	11.0	7.0	10.0
STRG.29142.1	6.0	0	0	0	1.0	3.0	3.0	0	1.0
STRG.29143.1	0	0	1.0	0	1.0	0	0	1.0	0
STRG.29143.2	0	0	0	1.0	0	0	0	2.0	0
STRG.29144.1	0	0	0	0	0	0	0	0	2.0
STRG.29145.1	0	0	3.0	1.0	1.0	0	3.0	0	3.0
STRG.29145.2	2.0	0	0	1.0	0	0	1.0	1.0	1.0
STRG.29146.1	143.0	151.0	181.0	139.0	149.0	112.0	102.0	106.0	109.0
STRG.29147.1	0	1.0	1.0	0	0	0	1.0	0	1.0
STRG.29148.1	1.0	0	0	0	0	1.0	0	1.0	0
STRG.29149.1	16.0	9.0	25.0	21.0	14.0	13.0	29.0	21.0	17.0
STRG.29149.2	23.0	14.0	15.0	5.0	10.0	8.0	14.0	13.0	9.0
STRG.2915.1	10.0	9.0	9.0	20.0	16.0	15.0	17.0	10.0	15.0
STRG.2915.2	0	0	0	0	0	2.0	0	0	1.0
STRG.29150.1	4.0	3.0	8.0	6.0	5.0	2.0	9.0	6.0	4.0
STRG.29151.1	0	0	0	0	1.0	0	0	1.0	0
STRG.29152.1	21.0	14.0	26.0	21.0	15.0	22.0	14.0	20.0	14.0
STRG.29153.1	0	1.0	0	0	0	1.0	3.0	1.0	3.0
STRG.29154.1	2.0	1.0	6.0	5.0	1.0	0	5.0	6.0	1.0
STRG.29154.2	1.0	0	0	0	0	0	1.0	0	0
STRG.29154.3	2.0	3.0	1.0	0	2.0	3.0	3.0	1.0	2.0
STRG.29155.1	8.0	8.0	5.0	3.0	8.0	5.0	8.0	7.0	7.0
STRG.29155.2	7.0	13.0	6.0	6.0	2.0	1.0	7.0	8.0	2.0
STRG.29156.1	0	0	0	1.0	1.0	0	0	0	0
STRG.29157.1	0	0	2.0	0	0	0	0	0	0
STRG.29158.1	3.0	2.0	5.0	12.0	8.0	4.0	8.0	8.0	9.0
STRG.29159.1	3.0	3.0	7.0	5.0	3.0	1.0	6.0	1.0	5.0
STRG.2916.1	32.0	39.0	38.0	38.0	37.0	28.0	28.0	35.0	29.0
STRG.29160.1	222.0	229.0	404.0	308.0	274.0	230.0	196.0	189.0	207.0
STRG.29161.1	7.0	5.0	13.0	21.0	20.0	9.0	19.0	10.0	13.0
STRG.29161.2	3.0	5.0	2.0	4.0	1.0	4.0	5.0	4.0	4.0
STRG.29162.1	3.0	3.0	0	5.0	1.0	0	2.0	1.0	2.0
STRG.29162.2	0	0	0	2.0	0	0	0	0	3.0
STRG.29163.1	262.0	285.0	222.0	269.0	222.0	231.0	261.0	236.0	209.0
STRG.29164.1	1.0	2.0	0	1.0	2.0	2.0	0	2.0	4.0
STRG.29164.2	2.0	0	1.0	0	0	1.0	0	0	0
STRG.29165.1	21.0	17.0	24.0	28.0	17.0	14.0	18.0	25.0	22.0
STRG.29166.1	17.0	11.0	13.0	13.0	3.0	8.0	11.0	9.0	6.0
STRG.29166.2	1.0	0	0	0	1.0	0	0	0	0
STRG.29167.1	3.0	5.0	7.0	8.0	14.0	5.0	8.0	3.0	5.0
STRG.29168.1	10.0	9.0	10.0	10.0	7.0	3.0	2.0	4.0	9.0
STRG.29169.1	6.0	7.0	9.0	6.0	3.0	3.0	5.0	8.0	6.0
STRG.29169.2	5.0	4.0	4.0	4.0	3.0	2.0	2.0	2.0	2.0
STRG.29169.3	0	0	0	0	0	1.0	0	0	0
STRG.2917.1	7.0	8.0	12.0	19.0	16.0	9.0	10.0	12.0	9.0
STRG.2917.2	0	0	1.0	0	1.0	2.0	0	2.0	0
STRG.29170.1	0	0	0	0	0	1.0	4.0	2.0	1.0
STRG.29171.1	110.0	111.0	95.0	96.0	107.0	75.0	47.0	68.0	75.0
STRG.29172.1	3.0	4.0	5.0	6.0	4.0	4.0	5.0	1.0	2.0
STRG.29173.1	47.0	84.0	87.0	107.0	82.0	77.0	66.0	79.0	78.0
STRG.29173.2	0	0	9.0	1.0	0	0	1.0	1.0	0
STRG.29174.1	2.0	2.0	0	2.0	0	0	1.0	1.0	1.0
STRG.29175.1	0	0	3.0	1.0	0	0	0	0	1.0
STRG.29176.1	14.0	16.0	14.0	24.0	20.0	8.0	16.0	27.0	10.0
STRG.29176.2	31.0	54.0	33.0	55.0	43.0	32.0	49.0	63.0	47.0
STRG.29177.1	23.0	29.0	24.0	26.0	20.0	29.0	21.0	24.0	12.0
STRG.29177.2	0	0	2.0	0	1.0	0	0	0	1.0
STRG.29178.1	9.0	8.0	7.0	6.0	9.0	6.0	9.0	2.0	7.0
STRG.29179.1	0	0	0	0	2.0	0	0	0	0
STRG.2918.1	0	0	0	0	0	0	0	2.0	0
STRG.29180.1	12.0	12.0	18.0	7.0	12.0	7.0	9.0	4.0	3.0
STRG.29181.1	0	1.0	0	0	2.0	0	0	0	1.0
STRG.29181.2	0	0	1.0	0	0	0	1.0	0	0
STRG.29181.3	0	0	0	0	2.0	0	0	0	0
STRG.29182.1	41.0	38.0	36.0	130.0	13.0	29.0	32.0	32.0	63.0
STRG.29183.1	3.0	2.0	7.0	6.0	3.0	4.0	6.0	2.0	6.0
STRG.29183.2	0	2.0	3.0	2.0	4.0	5.0	0	1.0	4.0
STRG.29184.1	14.0	16.0	21.0	9.0	12.0	6.0	33.0	11.0	15.0
STRG.29185.1	0	0	1.0	0	0	1.0	0	0	2.0
STRG.29186.1	13.0	3.0	7.0	9.0	6.0	5.0	5.0	10.0	3.0
STRG.29187.1	6.0	9.0	3.0	9.0	8.0	3.0	1.0	3.0	0
STRG.29188.1	1.0	7.0	1.0	2.0	2.0	4.0	2.0	6.0	1.0
STRG.29189.1	1.0	0	5.0	0	0	0	0	1.0	0
STRG.29189.2	0	0	2.0	0	0	0	0	0	0
STRG.29189.3	0	0	1.0	0	0	0	0	1.0	0
STRG.2919.1	12.0	12.0	25.0	13.0	6.0	12.0	23.0	6.0	13.0
STRG.29190.1	10.0	11.0	10.0	12.0	14.0	11.0	22.0	17.0	16.0
STRG.29190.2	13.0	14.0	15.0	17.0	16.0	12.0	7.0	12.0	5.0
STRG.29191.1	19.0	29.0	14.0	20.0	22.0	9.0	17.0	17.0	11.0
STRG.29192.1	1.0	0	4.0	2.0	1.0	0	2.0	0	1.0
STRG.29192.2	0	2.0	0	1.0	0	1.0	0	0	1.0
STRG.29192.3	0	3.0	0	0	0	0	0	1.0	0
STRG.29192.4	0	0	0	0	0	1.0	1.0	0	1.0
STRG.29193.1	4.0	2.0	1.0	4.0	6.0	4.0	2.0	5.0	0
STRG.29194.1	10.0	6.0	8.0	5.0	4.0	9.0	4.0	4.0	6.0
STRG.29195.1	1.0	0	1.0	0	0	0	1.0	0	0
STRG.29195.2	0	0	1.0	0	0	1.0	2.0	0	0
STRG.29196.1	5.0	0	1.0	1.0	2.0	1.0	3.0	1.0	0
STRG.29197.1	5.0	7.0	6.0	4.0	3.0	5.0	6.0	5.0	2.0
STRG.29198.1	1.0	0	6.0	4.0	2.0	3.0	2.0	1.0	0
STRG.29198.2	0	1.0	0	0	0	1.0	0	2.0	0
STRG.29198.3	0	0	0	0	1.0	0	0	1.0	0
STRG.29199.1	0	1.0	0	1.0	0	1.0	0	1.0	0
STRG.292.1	27.0	57.0	42.0	54.0	35.0	33.0	51.0	37.0	30.0
STRG.2920.1	0	0	0	2.0	0	0	0	1.0	2.0
STRG.2920.2	0	0	1.0	1.0	0	1.0	2.0	0	0
STRG.2920.3	1.0	0	0	0	0	0	0	0	0
STRG.29200.1	0	0	1.0	0	0	0	2.0	0	0
STRG.29200.2	0	0	0	0	0	0	0	0	1.0
STRG.29201.1	18.0	21.0	31.0	31.0	17.0	16.0	15.0	26.0	20.0
STRG.29202.1	124.0	166.0	193.0	206.0	87.0	125.0	161.0	163.0	82.0
STRG.29203.1	1.0	0	10.0	5.0	3.0	3.0	3.0	1.0	2.0
STRG.29203.2	0	0	0	0	0	1.0	0	1.0	0
STRG.29203.3	1.0	0	0	1.0	0	0	0	1.0	1.0
STRG.29204.1	1.0	2.0	12.0	2.0	3.0	2.0	3.0	1.0	3.0
STRG.29204.2	2.0	1.0	3.0	6.0	1.0	2.0	2.0	2.0	1.0
STRG.29204.3	0	0	0	1.0	0	0	0	0	0
STRG.29205.1	3.0	5.0	6.0	3.0	3.0	1.0	2.0	4.0	3.0
STRG.29206.1	27.0	29.0	36.0	18.0	23.0	27.0	20.0	23.0	25.0
STRG.29207.1	0	0	2.0	0	0	1.0	0	1.0	1.0
STRG.29207.2	0	0	0	0	0	0	1.0	1.0	0
STRG.29207.3	0	0	0	2.0	0	0	0	0	0
STRG.29208.1	5.0	8.0	3.0	7.0	6.0	7.0	5.0	4.0	4.0
STRG.29209.1	35.0	31.0	41.0	21.0	36.0	34.0	24.0	29.0	18.0
STRG.2921.1	87.0	63.0	107.0	112.0	113.0	89.0	140.0	87.0	107.0
STRG.29210.1	13.0	8.0	10.0	13.0	6.0	4.0	12.0	8.0	3.0
STRG.29210.2	3.0	2.0	5.0	6.0	8.0	5.0	10.0	3.0	3.0
STRG.29210.3	8.0	6.0	4.0	6.0	2.0	4.0	8.0	2.0	3.0
STRG.29211.1	4.0	1.0	0	5.0	1.0	0	1.0	0	0
STRG.29212.1	10.0	16.0	1.0	7.0	2.0	2.0	6.0	6.0	0
STRG.29213.1	29.0	19.0	33.0	50.0	28.0	25.0	27.0	19.0	14.0
STRG.29214.1	21.0	15.0	11.0	7.0	15.0	6.0	10.0	12.0	8.0
STRG.29215.1	27.0	23.0	15.0	40.0	15.0	7.0	12.0	13.0	6.0
STRG.29216.1	11.0	6.0	10.0	11.0	10.0	9.0	10.0	8.0	6.0
STRG.29217.1	11.0	31.0	42.0	24.0	26.0	26.0	21.0	28.0	12.0
STRG.29218.1	15.0	9.0	12.0	13.0	13.0	5.0	11.0	5.0	9.0
STRG.29219.1	55.0	45.0	67.0	45.0	42.0	58.0	63.0	49.0	34.0
STRG.29219.2	0	2.0	0	0	0	1.0	0	0	3.0
STRG.2922.1	1.0	0	5.0	0	0	0	1.0	1.0	2.0
STRG.29220.1	5.0	2.0	5.0	6.0	4.0	4.0	4.0	1.0	3.0
STRG.29221.1	0	1.0	4.0	5.0	0	0	2.0	3.0	3.0
STRG.29222.1	10.0	4.0	3.0	9.0	6.0	5.0	5.0	6.0	4.0
STRG.29222.2	0	0	2.0	0	0	0	4.0	0	0
STRG.29223.1	11.0	7.0	6.0	4.0	5.0	2.0	8.0	3.0	3.0
STRG.29224.1	177.0	220.0	325.0	258.0	216.0	238.0	154.0	209.0	267.0
STRG.29224.2	28.0	33.0	33.0	33.0	24.0	22.0	28.0	25.0	32.0
STRG.29225.1	257.0	331.0	227.0	324.0	282.0	212.0	276.0	286.0	270.0
STRG.29226.1	32.0	30.0	18.0	45.0	36.0	30.0	52.0	34.0	21.0
STRG.29227.1	60.0	58.0	54.0	36.0	46.0	45.0	39.0	59.0	46.0
STRG.29228.1	40.0	48.0	59.0	64.0	40.0	39.0	35.0	34.0	41.0
STRG.29229.1	5.0	9.0	9.0	4.0	5.0	5.0	5.0	3.0	7.0
STRG.2923.1	4.0	4.0	6.0	7.0	6.0	3.0	2.0	8.0	7.0
STRG.29230.1	16.0	21.0	25.0	23.0	23.0	26.0	19.0	33.0	14.0
STRG.29231.1	2.0	5.0	8.0	3.0	4.0	5.0	1.0	3.0	1.0
STRG.29231.2	0	0	3.0	0	0	0	0	0	0
STRG.29232.1	10.0	6.0	2.0	11.0	3.0	6.0	7.0	15.0	6.0
STRG.29233.1	1.0	1.0	0	0	0	0	0	2.0	0
STRG.29234.1	3.0	8.0	7.0	8.0	1.0	4.0	8.0	8.0	5.0
STRG.29235.1	0	1.0	2.0	1.0	2.0	0	2.0	1.0	0
STRG.29236.1	22.0	19.0	40.0	31.0	30.0	28.0	30.0	23.0	26.0
STRG.29237.1	58.0	61.0	37.0	59.0	54.0	63.0	83.0	64.0	62.0
STRG.29238.1	27.0	26.0	22.0	27.0	22.0	19.0	18.0	17.0	35.0
STRG.29239.1	3.0	3.0	0	0	0	3.0	0	1.0	0
STRG.2924.1	1.0	1.0	12.0	0	0	2.0	2.0	4.0	1.0
STRG.2924.2	0	1.0	2.0	0	0	0	0	0	0
STRG.29240.1	4.0	5.0	6.0	7.0	5.0	2.0	4.0	6.0	8.0
STRG.29241.1	14.0	19.0	9.0	9.0	8.0	6.0	11.0	11.0	14.0
STRG.29242.1	8.0	9.0	6.0	8.0	6.0	8.0	4.0	10.0	10.0
STRG.29243.1	53.0	44.0	61.0	42.0	54.0	29.0	48.0	36.0	42.0
STRG.29244.1	10.0	14.0	16.0	19.0	15.0	13.0	7.0	16.0	10.0
STRG.29245.1	1.0	0	1.0	2.0	1.0	0	0	0	0
STRG.29246.1	15.0	13.0	14.0	15.0	11.0	13.0	20.0	11.0	8.0
STRG.29247.1	3.0	3.0	3.0	5.0	2.0	5.0	6.0	8.0	7.0
STRG.29248.1	14.0	6.0	26.0	17.0	21.0	15.0	16.0	20.0	14.0
STRG.29249.1	0	3.0	0	0	0	0	0	0	0
STRG.2925.1	1.0	1.0	2.0	3.0	1.0	1.0	2.0	0	4.0
STRG.2925.2	0	0	1.0	1.0	0	0	0	1.0	1.0
STRG.29250.1	2.0	4.0	3.0	1.0	1.0	1.0	1.0	3.0	0
STRG.29250.2	0	0	0	1.0	0	0	0	0	0
STRG.29250.3	2.0	2.0	3.0	6.0	1.0	4.0	2.0	4.0	7.0
STRG.29250.4	0	0	0	0	0	0	0	1.0	1.0
STRG.29250.5	0	2.0	2.0	2.0	7.0	0	2.0	2.0	5.0
STRG.29251.1	0	0	1.0	1.0	0	0	2.0	0	0
STRG.29252.1	36.0	36.0	36.0	28.0	24.0	28.0	30.0	28.0	33.0
STRG.29253.1	0	0	0	1.0	1.0	2.0	0	2.0	4.0
STRG.29254.1	2.0	0	2.0	2.0	1.0	1.0	1.0	0	0
STRG.29255.1	14.0	13.0	18.0	7.0	6.0	4.0	7.0	6.0	4.0
STRG.29255.2	0	0	2.0	0	1.0	1.0	4.0	0	1.0
STRG.29256.1	0	0	1.0	0	1.0	0	0	2.0	0
STRG.29257.1	0	1.0	3.0	0	0	0	0	1.0	3.0
STRG.29258.1	8.0	11.0	10.0	7.0	7.0	0	5.0	6.0	8.0
STRG.29259.1	52.0	82.0	38.0	61.0	63.0	51.0	73.0	65.0	53.0
STRG.2926.1	0	0	0	0	0	0	0	2.0	0
STRG.2926.2	0	0	1.0	0	0	0	0	0	0
STRG.29260.1	1.0	1.0	0	3.0	0	0	0	2.0	2.0
STRG.29261.1	8.0	8.0	6.0	5.0	6.0	3.0	12.0	5.0	6.0
STRG.29262.1	390.0	447.0	345.0	413.0	420.0	319.0	414.0	354.0	376.0
STRG.29263.1	0	1.0	0	2.0	2.0	1.0	1.0	2.0	4.0
STRG.29264.1	2.0	0	4.0	3.0	1.0	2.0	1.0	3.0	1.0
STRG.29265.1	427.0	491.0	451.0	457.0	412.0	325.0	342.0	369.0	381.0
STRG.29266.1	20.0	16.0	24.0	10.0	10.0	15.0	20.0	14.0	10.0
STRG.29267.1	9.0	23.0	8.0	20.0	11.0	15.0	22.0	10.0	10.0
STRG.29268.1	11.0	15.0	18.0	20.0	10.0	4.0	9.0	13.0	12.0
STRG.29269.1	0	0	2.0	0	0	0	0	0	0
STRG.29269.2	0	0	2.0	0	0	0	0	0	0
STRG.29269.3	0	0	2.0	0	0	0	0	0	0
STRG.2927.1	0	3.0	0	0	0	0	0	0	1.0
STRG.2927.2	0	0	0	0	1.0	2.0	0	0	0
STRG.29270.1	1.0	0	0	0	0	0	1.0	0	0
STRG.29271.1	32.0	34.0	24.0	41.0	23.0	19.0	37.0	34.0	27.0
STRG.29271.2	0	2.0	0	0	0	0	0	0	1.0
STRG.29272.1	9.0	13.0	15.0	17.0	2.0	6.0	9.0	12.0	7.0
STRG.29273.1	4.0	2.0	0	2.0	0	1.0	1.0	1.0	4.0
STRG.29274.1	0	0	1.0	0	0	0	1.0	0	0
STRG.29275.1	3.0	9.0	4.0	7.0	11.0	5.0	15.0	4.0	3.0
STRG.29276.1	24.0	23.0	21.0	25.0	13.0	17.0	26.0	22.0	16.0
STRG.29276.2	4.0	1.0	1.0	5.0	2.0	4.0	4.0	6.0	5.0
STRG.29277.1	13.0	11.0	5.0	21.0	5.0	9.0	9.0	13.0	7.0
STRG.29278.1	21.0	30.0	21.0	30.0	32.0	28.0	37.0	30.0	19.0
STRG.29279.1	55.0	45.0	43.0	65.0	56.0	50.0	54.0	55.0	52.0
STRG.2928.1	1.0	0	1.0	0	0	0	0	0	0
STRG.29280.1	3.0	3.0	1.0	3.0	0	1.0	1.0	0	1.0
STRG.29281.1	0	1.0	2.0	0	0	2.0	0	0	0
STRG.29282.1	35.0	37.0	58.0	41.0	37.0	28.0	35.0	34.0	27.0
STRG.29283.1	655.0	709.0	1319.0	673.0	661.0	534.0	612.0	545.0	610.0
STRG.29284.1	716.0	780.0	815.0	974.0	795.0	718.0	937.0	1056.0	841.0
STRG.29285.1	2.0	13.0	19.0	11.0	14.0	8.0	8.0	9.0	8.0
STRG.29285.2	0	0	2.0	0	0	0	0	0	0
STRG.29286.1	6.0	7.0	4.0	12.0	4.0	4.0	9.0	4.0	4.0
STRG.29287.1	7.0	9.0	10.0	9.0	8.0	7.0	10.0	7.0	8.0
STRG.29288.1	5.0	11.0	10.0	9.0	8.0	3.0	12.0	7.0	7.0
STRG.29289.1	4.0	3.0	2.0	0	1.0	0	5.0	1.0	7.0
STRG.2929.1	0	0	2.0	0	1.0	1.0	4.0	1.0	0
STRG.29290.1	6.0	6.0	6.0	11.0	5.0	6.0	8.0	6.0	5.0
STRG.29291.1	1.0	4.0	5.0	5.0	3.0	4.0	7.0	5.0	4.0
STRG.29292.1	2.0	2.0	1.0	3.0	0	1.0	1.0	2.0	1.0
STRG.29293.1	41.0	56.0	16.0	58.0	28.0	11.0	26.0	28.0	10.0
STRG.29293.2	0	1.0	0	3.0	0	0	0	0	0
STRG.29294.1	2.0	2.0	0	2.0	2.0	0	7.0	1.0	0
STRG.29294.2	0	0	0	1.0	0	1.0	0	0	1.0
STRG.29295.1	7.0	15.0	5.0	16.0	15.0	5.0	25.0	7.0	5.0
STRG.29296.1	21.0	24.0	24.0	24.0	28.0	19.0	34.0	21.0	29.0
STRG.29297.1	13.0	11.0	4.0	9.0	3.0	5.0	11.0	14.0	12.0
STRG.29298.1	82.0	88.0	82.0	110.0	79.0	80.0	73.0	78.0	66.0
STRG.29299.1	0	4.0	3.0	2.0	3.0	0	1.0	1.0	4.0
STRG.293.1	6.0	4.0	6.0	2.0	6.0	7.0	6.0	6.0	2.0
STRG.2930.1	0	0	2.0	0	0	1.0	2.0	1.0	0
STRG.2930.2	0	0	2.0	0	0	0	1.0	0	1.0
STRG.2930.3	0	0	0	1.0	0	0	3.0	0	0
STRG.2930.4	0	0	3.0	0	0	0	0	0	0
STRG.2930.5	0	1.0	1.0	0	0	0	0	0	0
STRG.2930.6	0	0	2.0	0	0	0	0	0	0
STRG.29300.1	10.0	9.0	7.0	15.0	6.0	11.0	4.0	12.0	10.0
STRG.29301.1	15.0	20.0	24.0	27.0	22.0	16.0	18.0	17.0	17.0
STRG.29302.1	4.0	4.0	0	1.0	0	2.0	1.0	1.0	0
STRG.29303.1	2.0	1.0	2.0	0	0	1.0	1.0	0	1.0
STRG.29303.2	13.0	12.0	27.0	24.0	18.0	22.0	19.0	14.0	18.0
STRG.29303.3	0	0	14.0	3.0	2.0	8.0	1.0	0	4.0
STRG.29303.4	0	0	0	3.0	0	1.0	1.0	2.0	3.0
STRG.29304.1	1.0	0	2.0	1.0	0	0	0	1.0	1.0
STRG.29304.2	0	0	1.0	0	0	0	0	0	0
STRG.29305.1	68.0	57.0	94.0	89.0	73.0	61.0	83.0	62.0	57.0
STRG.29306.1	65.0	79.0	115.0	82.0	72.0	82.0	63.0	86.0	54.0
STRG.29307.1	28.0	23.0	19.0	31.0	27.0	16.0	28.0	28.0	25.0
STRG.29308.1	4.0	0	3.0	3.0	1.0	3.0	3.0	1.0	8.0
STRG.29309.1	5.0	5.0	2.0	0	2.0	1.0	2.0	1.0	3.0
STRG.2931.1	290.0	370.0	317.0	445.0	291.0	250.0	271.0	274.0	148.0
STRG.29310.1	3.0	6.0	4.0	8.0	2.0	5.0	7.0	3.0	5.0
STRG.29311.1	0	0	0	0	1.0	2.0	0	0	1.0
STRG.29312.1	0	1.0	0	1.0	0	0	0	0	0
STRG.29313.1	1.0	3.0	4.0	0	1.0	3.0	2.0	1.0	0
STRG.29313.2	0	0	0	0	0	0	0	0	1.0
STRG.29314.1	0	0	1.0	0	0	0	1.0	1.0	0
STRG.29315.1	10.0	17.0	15.0	16.0	11.0	16.0	12.0	11.0	12.0
STRG.29316.1	1.0	2.0	0	0	0	0	0	2.0	0
STRG.29317.1	0	0	0	0	0	0	0	1.0	0
STRG.29318.1	9.0	10.0	11.0	11.0	7.0	2.0	3.0	7.0	11.0
STRG.29319.1	36.0	25.0	47.0	27.0	26.0	29.0	33.0	31.0	26.0
STRG.2932.1	4.0	7.0	10.0	4.0	2.0	4.0	7.0	4.0	4.0
STRG.2932.2	0	0	1.0	0	0	0	0	0	1.0
STRG.2932.3	0	0	0	0	0	0	0	0	1.0
STRG.29320.1	25.0	29.0	14.0	36.0	18.0	16.0	36.0	23.0	15.0
STRG.29321.1	6.0	2.0	7.0	15.0	1.0	7.0	7.0	6.0	5.0
STRG.29322.1	6.0	8.0	7.0	5.0	4.0	2.0	2.0	5.0	6.0
STRG.29322.2	0	0	0	1.0	0	0	2.0	0	0
STRG.29323.1	2.0	0	0	0	1.0	1.0	0	0	1.0
STRG.29323.2	0	0	1.0	1.0	0	0	0	0	0
STRG.29323.3	0	0	0	0	1.0	0	0	0	0
STRG.29324.1	10.0	5.0	19.0	11.0	6.0	8.0	11.0	6.0	9.0
STRG.29324.2	2.0	3.0	4.0	6.0	3.0	4.0	4.0	6.0	5.0
STRG.29324.3	1.0	2.0	5.0	3.0	0	0	1.0	0	0
STRG.29325.1	37.0	29.0	25.0	32.0	35.0	32.0	31.0	18.0	25.0
STRG.29326.1	61.0	54.0	66.0	52.0	51.0	41.0	39.0	41.0	39.0
STRG.29326.2	0	0	2.0	3.0	0	2.0	0	0	0
STRG.29327.1	11.0	12.0	7.0	7.0	2.0	7.0	9.0	5.0	9.0
STRG.29328.1	4.0	7.0	10.0	5.0	3.0	6.0	7.0	1.0	5.0
STRG.29329.1	0	0	0	0	1.0	0	1.0	1.0	0
STRG.2933.1	45.0	34.0	31.0	44.0	25.0	37.0	51.0	48.0	28.0
STRG.29330.1	7.0	3.0	18.0	9.0	7.0	3.0	3.0	4.0	1.0
STRG.29331.1	4.0	9.0	1.0	2.0	3.0	4.0	9.0	5.0	2.0
STRG.29332.1	5.0	9.0	15.0	3.0	2.0	5.0	7.0	8.0	5.0
STRG.29333.1	88.0	84.0	115.0	139.0	150.0	139.0	95.0	92.0	92.0
STRG.29334.1	9.0	12.0	9.0	22.0	8.0	13.0	16.0	14.0	4.0
STRG.29335.1	0	0	1.0	0	0	0	0	0	0
STRG.29335.2	0	0	0	0	1.0	0	0	0	0
STRG.29336.1	27.0	19.0	14.0	31.0	12.0	15.0	24.0	20.0	18.0
STRG.29337.1	1.0	1.0	1.0	0	0	3.0	0	0	0
STRG.29338.1	4.0	5.0	11.0	9.0	5.0	9.0	3.0	12.0	13.0
STRG.29339.1	6.0	6.0	0	1.0	5.0	0	4.0	1.0	1.0
STRG.2934.1	12.0	7.0	12.0	12.0	7.0	0	12.0	15.0	4.0
STRG.29340.1	143.0	187.0	103.0	233.0	143.0	117.0	219.0	155.0	115.0
STRG.29341.1	1.0	1.0	0	0	0	1.0	3.0	0	0
STRG.29342.1	13.0	12.0	22.0	15.0	15.0	5.0	16.0	12.0	14.0
STRG.29343.1	5.0	3.0	3.0	1.0	2.0	2.0	5.0	3.0	2.0
STRG.29343.2	0	0	0	0	0	1.0	0	1.0	0
STRG.29344.1	126.0	159.0	91.0	156.0	124.0	89.0	144.0	120.0	144.0
STRG.29345.1	1.0	1.0	0	2.0	4.0	2.0	4.0	4.0	0
STRG.29345.2	2.0	0	0	0	2.0	0	2.0	1.0	0
STRG.29346.1	209.0	176.0	156.0	194.0	116.0	168.0	169.0	143.0	93.0
STRG.29347.1	50.0	36.0	37.0	33.0	34.0	26.0	40.0	30.0	23.0
STRG.29348.1	1.0	2.0	0	2.0	0	0	2.0	1.0	2.0
STRG.29349.1	27.0	23.0	30.0	37.0	23.0	25.0	38.0	39.0	29.0
STRG.2935.1	588.0	530.0	563.0	545.0	606.0	425.0	470.0	520.0	560.0
STRG.29350.1	3.0	1.0	7.0	2.0	0	2.0	2.0	1.0	0
STRG.29351.1	0	0	0	2.0	0	0	0	0	1.0
STRG.29352.1	58.0	59.0	46.0	41.0	50.0	30.0	42.0	47.0	64.0
STRG.29353.1	18.0	27.0	23.0	21.0	21.0	14.0	32.0	18.0	10.0
STRG.29354.1	1.0	0	1.0	1.0	0	0	0	0	0
STRG.29355.1	24.0	27.0	15.0	32.0	24.0	19.0	32.0	19.0	14.0
STRG.29356.1	7.0	8.0	11.0	9.0	9.0	6.0	4.0	12.0	10.0
STRG.29357.1	2.0	2.0	1.0	1.0	1.0	1.0	4.0	1.0	0
STRG.29358.1	16.0	9.0	16.0	11.0	12.0	12.0	5.0	23.0	16.0
STRG.29359.1	1.0	4.0	7.0	4.0	6.0	3.0	3.0	3.0	3.0
STRG.2936.1	0	0	0	0	0	0	2.0	0	0
STRG.29360.1	1.0	0	0	1.0	0	0	0	0	0
STRG.29361.1	0	1.0	2.0	0	0	2.0	0	1.0	0
STRG.29362.1	1.0	0	1.0	0	0	0	0	1.0	0
STRG.29363.1	1130.0	1393.0	935.0	1516.0	897.0	773.0	1728.0	1360.0	1179.0
STRG.29364.1	5.0	3.0	6.0	0	4.0	0	2.0	2.0	0
STRG.29365.1	4.0	1.0	0	3.0	2.0	3.0	1.0	1.0	2.0
STRG.29366.1	4.0	3.0	4.0	2.0	2.0	3.0	1.0	3.0	1.0
STRG.29367.1	0	0	3.0	0	1.0	3.0	1.0	3.0	1.0
STRG.29368.1	0	0	0	1.0	1.0	0	2.0	1.0	0
STRG.29368.2	0	0	0	0	1.0	1.0	0	0	2.0
STRG.29368.3	0	0	0	0	1.0	1.0	0	0	0
STRG.29368.4	0	0	0	0	0	2.0	0	0	0
STRG.29369.1	0	0	1.0	0	0	0	0	0	0
STRG.29369.2	5.0	10.0	2.0	3.0	0	5.0	4.0	2.0	2.0
STRG.2937.1	0	0	1.0	0	1.0	0	0	0	0
STRG.2937.2	0	0	2.0	0	0	0	0	0	0
STRG.2937.3	0	0	0	0	1.0	1.0	0	0	0
STRG.29370.1	5.0	11.0	10.0	18.0	3.0	9.0	17.0	9.0	10.0
STRG.29371.1	485.0	444.0	342.0	465.0	356.0	412.0	485.0	379.0	318.0
STRG.29371.2	85.0	51.0	76.0	68.0	51.0	70.0	105.0	59.0	54.0
STRG.29372.1	13.0	7.0	7.0	18.0	14.0	9.0	8.0	9.0	9.0
STRG.29373.1	0	0	3.0	0	0	3.0	2.0	0	0
STRG.29373.2	0	0	5.0	0	0	0	0	0	0
STRG.29373.3	0	0	3.0	0	0	0	1.0	0	0
STRG.29373.4	0	0	1.0	0	0	0	0	0	0
STRG.29373.5	0	0	1.0	0	0	0	0	0	0
STRG.29374.1	16.0	17.0	2.0	1.0	6.0	1.0	5.0	6.0	0
STRG.29375.1	6.0	11.0	2.0	8.0	5.0	1.0	3.0	2.0	0
STRG.29376.1	8.0	5.0	3.0	1.0	2.0	2.0	1.0	4.0	1.0
STRG.29377.1	3.0	1.0	2.0	4.0	4.0	2.0	0	1.0	2.0
STRG.29378.1	57.0	36.0	43.0	58.0	49.0	59.0	44.0	45.0	41.0
STRG.29379.1	260.0	272.0	367.0	240.0	230.0	207.0	184.0	194.0	163.0
STRG.2938.1	34.0	21.0	35.0	19.0	27.0	23.0	20.0	19.0	21.0
STRG.2938.2	1.0	0	2.0	0	0	0	1.0	0	0
STRG.29380.1	12.0	21.0	3.0	9.0	4.0	5.0	11.0	8.0	5.0
STRG.29380.2	0	1.0	0	2.0	0	0	1.0	0	1.0
STRG.29381.1	3.0	1.0	7.0	7.0	4.0	6.0	3.0	2.0	5.0
STRG.29382.1	90.0	71.0	74.0	68.0	55.0	53.0	79.0	60.0	57.0
STRG.29383.1	0	0	2.0	0	0	0	1.0	0	0
STRG.29383.2	0	0	0	0	0	0	0	1.0	0
STRG.29384.1	84.0	82.0	96.0	94.0	72.0	66.0	105.0	84.0	52.0
STRG.29385.1	3.0	0	7.0	5.0	2.0	1.0	4.0	2.0	2.0
STRG.29386.1	1.0	0	2.0	0	5.0	1.0	0	0	0
STRG.29387.1	2.0	8.0	3.0	7.0	3.0	0	4.0	3.0	0
STRG.29387.2	0	1.0	2.0	0	0	1.0	1.0	0	0
STRG.29388.1	15.0	7.0	9.0	6.0	8.0	4.0	7.0	11.0	8.0
STRG.29388.2	0	2.0	1.0	1.0	1.0	0	0	2.0	1.0
STRG.29389.1	9.0	9.0	1.0	7.0	2.0	3.0	7.0	5.0	3.0
STRG.2939.1	27.0	19.0	14.0	19.0	15.0	24.0	11.0	20.0	10.0
STRG.29390.1	2.0	3.0	2.0	2.0	5.0	5.0	1.0	1.0	1.0
STRG.29391.1	6.0	3.0	1.0	1.0	1.0	2.0	2.0	0	2.0
STRG.29392.1	3.0	10.0	16.0	5.0	2.0	6.0	9.0	14.0	6.0
STRG.29393.1	1.0	1.0	2.0	0	0	0	0	0	0
STRG.29394.1	2.0	0	3.0	1.0	1.0	0	1.0	0	1.0
STRG.29395.1	1.0	0	0	0	1.0	1.0	0	2.0	2.0
STRG.29395.2	0	1.0	3.0	0	0	1.0	0	0	0
STRG.29395.3	0	0	0	1.0	1.0	1.0	1.0	0	0
STRG.29396.1	69.0	60.0	82.0	81.0	39.0	38.0	79.0	43.0	62.0
STRG.29396.2	0	0	2.0	3.0	0	0	1.0	1.0	2.0
STRG.29397.1	4.0	5.0	5.0	4.0	3.0	3.0	2.0	3.0	1.0
STRG.29397.2	0	0	2.0	1.0	0	0	1.0	1.0	0
STRG.29398.1	0	0	1.0	1.0	0	0	0	0	0
STRG.29399.1	0	1.0	0	0	0	0	0	1.0	0
STRG.294.1	4.0	13.0	5.0	10.0	11.0	5.0	19.0	12.0	6.0
STRG.2940.1	1.0	0	10.0	0	1.0	0	0	1.0	1.0
STRG.2940.2	0	0	1.0	0	0	0	0	1.0	0
STRG.2940.3	0	0	1.0	1.0	0	0	0	0	0
STRG.29400.1	2.0	1.0	1.0	1.0	0	0	0	0	0
STRG.29400.2	1.0	0	0	0	0	0	0	0	0
STRG.29401.1	8.0	10.0	7.0	5.0	9.0	4.0	16.0	7.0	11.0
STRG.29402.1	1.0	0	0	5.0	0	0	0	1.0	0
STRG.29403.1	0	0	0	0	1.0	0	0	0	1.0
STRG.29404.1	6.0	4.0	5.0	1.0	1.0	5.0	1.0	4.0	3.0
STRG.29405.1	0	0	0	0	0	0	3.0	1.0	2.0
STRG.29406.1	1.0	4.0	1.0	0	1.0	3.0	1.0	2.0	1.0
STRG.29406.2	0	0	2.0	0	0	0	0	0	0
STRG.29406.3	0	1.0	1.0	0	0	0	0	0	1.0
STRG.29407.1	0	0	4.0	0	0	0	1.0	0	0
STRG.29408.1	35.0	31.0	27.0	28.0	29.0	23.0	38.0	31.0	22.0
STRG.29408.2	25.0	26.0	31.0	15.0	28.0	6.0	18.0	23.0	27.0
STRG.29409.1	0	0	1.0	0	0	0	0	0	0
STRG.29409.2	0	0	1.0	0	1.0	0	2.0	0	0
STRG.29409.3	0	0	1.0	0	0	0	0	0	0
STRG.2941.1	18.0	22.0	25.0	24.0	21.0	34.0	25.0	19.0	24.0
STRG.29410.1	22.0	34.0	21.0	27.0	28.0	26.0	25.0	24.0	29.0
STRG.29410.2	0	1.0	2.0	2.0	0	0	1.0	1.0	1.0
STRG.29410.3	0	2.0	0	0	0	0	0	0	1.0
STRG.29411.1	0	0	0	0	0	1.0	0	0	0
STRG.29412.1	1.0	0	0	2.0	1.0	1.0	0	1.0	2.0
STRG.29413.1	24.0	16.0	38.0	32.0	24.0	26.0	17.0	11.0	24.0
STRG.29413.2	0	1.0	1.0	0	0	0	0	0	1.0
STRG.29414.1	9.0	11.0	16.0	23.0	10.0	7.0	12.0	9.0	7.0
STRG.29414.2	0	0	2.0	0	0	0	0	0	0
STRG.29415.1	9.0	5.0	3.0	3.0	9.0	2.0	4.0	0	2.0
STRG.29415.2	0	0	12.0	1.0	2.0	1.0	2.0	0	2.0
STRG.29416.1	4.0	5.0	3.0	7.0	6.0	4.0	5.0	3.0	3.0
STRG.29417.1	0	0	1.0	0	1.0	0	0	2.0	0
STRG.29418.1	4.0	3.0	2.0	5.0	2.0	3.0	1.0	7.0	3.0
STRG.29419.1	52.0	56.0	5.0	51.0	35.0	25.0	45.0	18.0	2.0
STRG.2942.1	5.0	0	0	2.0	1.0	3.0	3.0	3.0	3.0
STRG.29420.1	18.0	58.0	11.0	43.0	43.0	24.0	29.0	23.0	9.0
STRG.29421.1	39.0	91.0	20.0	50.0	52.0	27.0	40.0	53.0	5.0
STRG.29422.1	11.0	17.0	6.0	17.0	10.0	6.0	8.0	8.0	1.0
STRG.29422.2	10.0	16.0	3.0	10.0	14.0	0	10.0	4.0	1.0
STRG.29422.3	2.0	3.0	0	2.0	1.0	1.0	0	4.0	0
STRG.29423.1	22.0	32.0	13.0	34.0	26.0	26.0	12.0	16.0	23.0
STRG.29424.1	3.0	2.0	15.0	8.0	7.0	5.0	4.0	10.0	8.0
STRG.29424.2	0	0	0	2.0	1.0	0	4.0	0	0
STRG.29424.3	0	1.0	0	0	0	0	2.0	0	0
STRG.29425.1	0	2.0	0	0	0	0	0	0	0
STRG.29426.1	4.0	7.0	11.0	6.0	3.0	6.0	6.0	6.0	8.0
STRG.29427.1	0	1.0	1.0	0	0	1.0	0	0	0
STRG.29428.1	1.0	0	0	0	0	0	0	0	1.0
STRG.29429.1	14.0	11.0	16.0	16.0	3.0	6.0	16.0	12.0	10.0
STRG.2943.1	2.0	3.0	5.0	2.0	5.0	1.0	1.0	2.0	0
STRG.29430.1	3.0	0	1.0	1.0	0	0	0	0	2.0
STRG.29430.2	1.0	1.0	0	0	1.0	1.0	0	0	1.0
STRG.29431.1	38.0	34.0	31.0	48.0	35.0	27.0	46.0	36.0	31.0
STRG.29432.1	0	1.0	1.0	0	0	0	0	0	3.0
STRG.29433.1	1.0	5.0	3.0	2.0	2.0	3.0	2.0	0	0
STRG.29434.1	0	2.0	0	1.0	0	0	0	0	2.0
STRG.29435.1	1.0	2.0	6.0	0	1.0	1.0	0	2.0	0
STRG.29436.1	0	0	0	0	0	1.0	0	1.0	0
STRG.29437.1	6.0	4.0	2.0	3.0	7.0	2.0	4.0	1.0	1.0
STRG.29438.1	1.0	0	1.0	6.0	1.0	1.0	1.0	1.0	1.0
STRG.29439.1	5.0	6.0	1.0	3.0	2.0	1.0	7.0	2.0	5.0
STRG.2944.1	32.0	28.0	21.0	15.0	20.0	23.0	30.0	24.0	25.0
STRG.2944.2	4.0	5.0	5.0	2.0	3.0	2.0	8.0	3.0	3.0
STRG.2944.3	1.0	1.0	0	1.0	1.0	2.0	2.0	4.0	0
STRG.29440.1	1.0	2.0	4.0	5.0	4.0	1.0	2.0	5.0	4.0
STRG.29441.1	5.0	5.0	4.0	6.0	2.0	3.0	3.0	5.0	3.0
STRG.29442.1	0	1.0	0	5.0	1.0	2.0	1.0	3.0	1.0
STRG.29442.2	3.0	0	1.0	1.0	0	1.0	0	0	1.0
STRG.29443.1	1.0	0	0	0	0	0	0	1.0	1.0
STRG.29444.1	5.0	1.0	8.0	2.0	3.0	2.0	9.0	0	5.0
STRG.29445.1	1.0	4.0	6.0	2.0	2.0	5.0	3.0	2.0	4.0
STRG.29446.1	2.0	3.0	3.0	2.0	2.0	3.0	3.0	5.0	1.0
STRG.29446.2	3.0	4.0	0	2.0	0	0	1.0	1.0	0
STRG.29447.1	1.0	1.0	3.0	2.0	1.0	0	3.0	2.0	5.0
STRG.29448.1	15.0	16.0	17.0	18.0	22.0	16.0	13.0	10.0	14.0
STRG.29449.1	0	1.0	0	0	0	0	0	0	1.0
STRG.29449.2	0	0	0	0	0	0	0	1.0	0
STRG.2945.1	38.0	25.0	35.0	35.0	30.0	23.0	23.0	30.0	28.0
STRG.29450.1	16.0	17.0	8.0	17.0	19.0	14.0	12.0	18.0	13.0
STRG.29451.1	0	0	0	0	1.0	0	0	0	0
STRG.29453.1	37.0	37.0	59.0	51.0	39.0	52.0	40.0	52.0	46.0
STRG.29454.1	25.0	57.0	20.0	43.0	35.0	21.0	23.0	34.0	13.0
STRG.29455.1	3.0	2.0	5.0	4.0	5.0	2.0	2.0	2.0	2.0
STRG.29456.1	0	0	2.0	0	1.0	0	0	0	0
STRG.29456.2	0	0	1.0	0	0	0	0	0	0
STRG.29458.1	127.0	154.0	144.0	148.0	109.0	96.0	231.0	191.0	153.0
STRG.29459.1	55.0	45.0	41.0	45.0	30.0	35.0	46.0	39.0	40.0
STRG.2946.1	0	3.0	2.0	1.0	1.0	4.0	4.0	3.0	3.0
STRG.29460.1	1.0	0	2.0	0	1.0	0	0	0	0
STRG.29461.1	0	0	3.0	0	1.0	0	0	0	0
STRG.29461.2	0	0	0	1.0	0	0	2.0	0	0
STRG.29462.1	0	0	2.0	0	0	2.0	0	0	0
STRG.29463.1	11.0	11.0	27.0	9.0	13.0	6.0	16.0	5.0	5.0
STRG.29464.1	12.0	7.0	15.0	14.0	8.0	7.0	14.0	17.0	10.0
STRG.29465.1	1.0	1.0	3.0	3.0	2.0	4.0	1.0	1.0	0
STRG.29466.1	5.0	6.0	4.0	2.0	3.0	7.0	4.0	3.0	7.0
STRG.29467.1	0	2.0	1.0	0	0	0	2.0	1.0	0
STRG.29468.1	0	2.0	0	0	0	0	0	0	0
STRG.29469.1	48.0	36.0	96.0	52.0	49.0	35.0	52.0	63.0	31.0
STRG.2947.1	22.0	20.0	28.0	21.0	14.0	21.0	16.0	20.0	16.0
STRG.29470.1	0	0	2.0	0	1.0	0	0	0	0
STRG.29470.2	0	0	2.0	0	0	0	0	0	0
STRG.29471.1	0	1.0	5.0	6.0	4.0	3.0	5.0	2.0	4.0
STRG.29472.1	16.0	20.0	11.0	10.0	7.0	6.0	9.0	2.0	8.0
STRG.29473.1	27.0	23.0	24.0	36.0	20.0	19.0	32.0	29.0	16.0
STRG.29474.1	3.0	0	1.0	3.0	2.0	0	5.0	0	3.0
STRG.29475.1	17.0	7.0	4.0	11.0	8.0	12.0	6.0	6.0	4.0
STRG.29476.1	1.0	0	1.0	0	0	0	0	0	0
STRG.29476.2	0	0	1.0	3.0	1.0	1.0	0	0	0
STRG.29477.1	45.0	68.0	128.0	58.0	36.0	45.0	65.0	48.0	52.0
STRG.29478.1	4.0	7.0	9.0	12.0	5.0	8.0	3.0	6.0	11.0
STRG.29479.1	0	1.0	0	0	0	1.0	0	0	0
STRG.2948.1	22.0	24.0	27.0	23.0	13.0	18.0	20.0	26.0	8.0
STRG.29480.1	17.0	23.0	22.0	21.0	7.0	13.0	16.0	13.0	15.0
STRG.29481.1	2.0	1.0	11.0	2.0	0	2.0	3.0	0	0
STRG.29481.2	0	1.0	1.0	0	1.0	0	1.0	0	0
STRG.29482.1	4.0	0	2.0	2.0	2.0	0	0	1.0	3.0
STRG.29482.2	0	1.0	1.0	0	0	1.0	0	2.0	0
STRG.29482.3	0	0	0	1.0	1.0	0	0	0	2.0
STRG.29482.4	0	0	0	1.0	0	0	0	1.0	1.0
STRG.29483.1	12.0	10.0	5.0	9.0	7.0	4.0	8.0	5.0	10.0
STRG.29484.1	3.0	0	1.0	0	0	1.0	0	0	0
STRG.29485.1	0	2.0	6.0	2.0	3.0	0	1.0	3.0	1.0
STRG.29486.1	2.0	3.0	3.0	3.0	5.0	0	1.0	2.0	2.0
STRG.29486.2	1.0	1.0	1.0	1.0	0	1.0	2.0	0	0
STRG.29486.3	0	0	1.0	0	0	0	0	1.0	2.0
STRG.29487.1	0	0	1.0	0	0	0	0	0	0
STRG.29488.1	0	0	1.0	0	1.0	0	0	0	0
STRG.29489.1	1.0	1.0	4.0	0	0	1.0	0	0	0
STRG.2949.1	0	0	1.0	0	0	0	1.0	0	0
STRG.2949.2	0	0	0	1.0	0	0	0	0	0
STRG.29490.1	0	0	1.0	0	0	0	0	0	0
STRG.29490.2	0	0	0	0	1.0	0	0	1.0	0
STRG.29491.1	9.0	14.0	22.0	13.0	19.0	10.0	18.0	10.0	6.0
STRG.29491.2	6.0	9.0	27.0	20.0	16.0	6.0	9.0	11.0	11.0
STRG.29491.3	6.0	10.0	22.0	11.0	8.0	7.0	4.0	6.0	6.0
STRG.29491.4	5.0	4.0	14.0	9.0	10.0	5.0	4.0	4.0	2.0
STRG.29492.1	11.0	10.0	33.0	25.0	13.0	7.0	13.0	18.0	12.0
STRG.29493.1	0	0	0	0	0	0	0	2.0	1.0
STRG.29494.1	19.0	19.0	13.0	19.0	7.0	11.0	20.0	16.0	11.0
STRG.29495.1	39.0	26.0	26.0	54.0	24.0	28.0	60.0	40.0	35.0
STRG.29496.1	468.0	491.0	368.0	849.0	215.0	291.0	647.0	487.0	416.0
STRG.29497.1	0	0	0	0	0	0	0	1.0	0
STRG.29498.1	28.0	23.0	24.0	39.0	26.0	15.0	19.0	27.0	24.0
STRG.29499.1	1.0	6.0	8.0	2.0	5.0	6.0	2.0	2.0	3.0
STRG.295.1	3.0	5.0	3.0	6.0	5.0	0	3.0	2.0	2.0
STRG.2950.1	42.0	40.0	61.0	35.0	44.0	33.0	44.0	35.0	38.0
STRG.29500.1	3.0	3.0	1.0	5.0	1.0	2.0	5.0	2.0	3.0
STRG.29501.1	1.0	5.0	8.0	7.0	1.0	7.0	4.0	8.0	4.0
STRG.29501.2	0	0	1.0	0	2.0	0	0	2.0	0
STRG.29502.1	0	1.0	0	2.0	0	0	0	1.0	1.0
STRG.29503.1	79.0	83.0	79.0	110.0	63.0	58.0	95.0	83.0	61.0
STRG.29504.1	7.0	4.0	8.0	9.0	9.0	5.0	5.0	4.0	13.0
STRG.29505.1	5.0	6.0	7.0	5.0	5.0	2.0	5.0	8.0	1.0
STRG.29506.1	1.0	1.0	4.0	2.0	0	1.0	0	3.0	3.0
STRG.29507.1	2.0	2.0	2.0	4.0	2.0	2.0	1.0	1.0	4.0
STRG.29507.2	2.0	1.0	0	2.0	1.0	0	0	2.0	1.0
STRG.29507.3	4.0	1.0	1.0	8.0	3.0	4.0	6.0	0	1.0
STRG.29508.1	2.0	4.0	5.0	7.0	2.0	1.0	3.0	5.0	1.0
STRG.29509.1	0	0	0	1.0	0	2.0	0	0	1.0
STRG.2951.1	0	2.0	0	0	0	0	0	0	0
STRG.29510.1	0	0	1.0	0	0	1.0	1.0	1.0	1.0
STRG.29510.2	0	0	0	0	0	0	2.0	0	0
STRG.29511.1	2.0	2.0	2.0	3.0	1.0	2.0	2.0	2.0	0
STRG.29512.1	0	0	1.0	1.0	1.0	2.0	1.0	1.0	0
STRG.29512.2	1.0	1.0	0	0	1.0	0	0	0	0
STRG.29513.1	1.0	0	0	0	0	0	1.0	0	0
STRG.29514.1	1.0	1.0	2.0	3.0	2.0	0	1.0	1.0	0
STRG.29514.2	0	0	1.0	1.0	0	1.0	0	0	0
STRG.29515.1	40.0	33.0	23.0	47.0	31.0	35.0	47.0	41.0	29.0
STRG.29516.1	0	0	2.0	0	0	0	0	0	0
STRG.29516.2	0	1.0	0	0	0	0	0	0	0
STRG.29516.3	1.0	0	1.0	1.0	0	0	1.0	0	0
STRG.29516.4	0	0	1.0	0	0	0	0	0	0
STRG.29517.1	19.0	24.0	21.0	19.0	10.0	19.0	17.0	19.0	14.0
STRG.29518.1	9.0	18.0	7.0	17.0	9.0	12.0	12.0	10.0	10.0
STRG.29519.1	3.0	12.0	18.0	14.0	6.0	3.0	7.0	10.0	11.0
STRG.29519.2	0	0	0	0	0	0	2.0	0	0
STRG.2952.1	1.0	0	0	1.0	0	0	0	0	0
STRG.2952.2	0	0	1.0	0	1.0	0	0	0	0
STRG.29520.1	7.0	3.0	4.0	19.0	1.0	3.0	5.0	1.0	4.0
STRG.29520.2	0	0	0	2.0	0	0	0	0	2.0
STRG.29521.1	20.0	4.0	20.0	22.0	19.0	17.0	12.0	17.0	12.0
STRG.29522.1	1.0	4.0	12.0	3.0	3.0	3.0	2.0	3.0	0
STRG.29523.1	20.0	31.0	19.0	31.0	16.0	11.0	19.0	14.0	21.0
STRG.29524.1	1.0	0	0	0	0	0	1.0	0	2.0
STRG.29525.1	5.0	6.0	3.0	6.0	3.0	2.0	2.0	3.0	4.0
STRG.29526.1	2.0	6.0	5.0	4.0	2.0	2.0	5.0	4.0	3.0
STRG.29527.1	0	0	1.0	0	0	0	0	0	1.0
STRG.29528.1	0	0	1.0	1.0	1.0	0	1.0	0	1.0
STRG.29528.2	0	1.0	0	1.0	0	0	0	0	0
STRG.29528.3	0	0	0	0	0	0	0	2.0	0
STRG.29529.1	0	1.0	0	0	1.0	1.0	0	0	0
STRG.29529.2	0	0	0	0	0	1.0	0	1.0	0
STRG.29529.3	0	0	0	0	0	0	7.0	0	3.0
STRG.2953.1	6.0	7.0	21.0	9.0	7.0	10.0	7.0	6.0	7.0
STRG.29530.1	0	2.0	0	1.0	3.0	1.0	2.0	2.0	4.0
STRG.29531.1	0	1.0	2.0	0	1.0	1.0	2.0	0	1.0
STRG.29531.2	0	2.0	1.0	1.0	1.0	1.0	2.0	1.0	0
STRG.29532.1	15.0	11.0	9.0	22.0	21.0	16.0	17.0	21.0	28.0
STRG.29533.1	0	2.0	3.0	1.0	2.0	1.0	1.0	0	0
STRG.29534.1	0	0	1.0	0	0	0	0	0	0
STRG.29534.2	0	0	1.0	0	0	0	0	0	0
STRG.29534.3	0	0	1.0	0	1.0	0	0	0	0
STRG.29535.1	575.0	475.0	450.0	400.0	523.0	403.0	639.0	468.0	403.0
STRG.29537.1	7.0	12.0	6.0	15.0	17.0	10.0	3.0	15.0	4.0
STRG.29538.1	24.0	21.0	15.0	20.0	16.0	20.0	29.0	19.0	13.0
STRG.29539.1	0	0	0	0	0	0	2.0	0	0
STRG.29540.1	9.0	15.0	2.0	14.0	10.0	2.0	7.0	11.0	3.0
STRG.29540.2	0	0	0	1.0	0	0	0	0	0
STRG.29541.1	112.0	149.0	281.0	158.0	119.0	100.0	129.0	96.0	147.0
STRG.29542.1	132.0	129.0	98.0	134.0	118.0	112.0	99.0	120.0	73.0
STRG.29543.1	34.0	46.0	1.0	12.0	11.0	4.0	14.0	15.0	3.0
STRG.29544.1	0	1.0	0	0	1.0	0	0	0	0
STRG.29545.1	1.0	0	0	2.0	1.0	0	0	0	0
STRG.29546.1	0	0	0	0	0	0	3.0	0	0
STRG.29547.1	36.0	34.0	15.0	34.0	9.0	25.0	28.0	12.0	14.0
STRG.29548.1	176.0	270.0	717.0	449.0	264.0	208.0	320.0	268.0	259.0
STRG.29548.2	87.0	101.0	334.0	192.0	96.0	92.0	130.0	97.0	83.0
STRG.29549.1	0	0	1.0	0	1.0	0	0	0	0
STRG.2955.1	7.0	2.0	2.0	18.0	3.0	1.0	8.0	8.0	0
STRG.29550.1	0	0	3.0	0	0	0	0	1.0	0
STRG.29551.1	48.0	71.0	72.0	87.0	47.0	40.0	63.0	55.0	35.0
STRG.29551.2	9.0	4.0	12.0	10.0	11.0	9.0	7.0	10.0	6.0
STRG.29552.1	9.0	14.0	3.0	9.0	8.0	7.0	9.0	1.0	4.0
STRG.29553.1	5.0	3.0	5.0	5.0	2.0	2.0	5.0	3.0	3.0
STRG.29554.1	9.0	13.0	26.0	21.0	15.0	13.0	17.0	11.0	11.0
STRG.29555.1	0	2.0	0	0	0	0	1.0	0	1.0
STRG.29556.1	55.0	56.0	87.0	56.0	61.0	45.0	71.0	56.0	53.0
STRG.29557.1	14.0	9.0	9.0	21.0	13.0	9.0	21.0	9.0	14.0
STRG.29558.1	0	1.0	1.0	2.0	0	0	0	1.0	0
STRG.29559.1	0	3.0	2.0	1.0	0	2.0	2.0	1.0	1.0
STRG.2956.1	4.0	3.0	0	1.0	1.0	0	0	1.0	0
STRG.29560.1	21.0	31.0	29.0	44.0	25.0	26.0	40.0	44.0	53.0
STRG.29561.1	0	1.0	2.0	1.0	2.0	0	0	0	1.0
STRG.29562.1	0	1.0	1.0	1.0	1.0	0	0	0	1.0
STRG.29562.2	1.0	0	1.0	0	0	1.0	1.0	2.0	0
STRG.29562.3	0	0	0	1.0	1.0	0	0	0	0
STRG.29563.1	489.0	519.0	523.0	642.0	504.0	596.0	654.0	599.0	463.0
STRG.29564.1	0	0	0	2.0	0	0	0	0	0
STRG.29565.1	0	1.0	0	0	0	0	2.0	0	0
STRG.29566.1	44.0	40.0	76.0	34.0	40.0	31.0	25.0	40.0	42.0
STRG.29567.1	38.0	25.0	4.0	20.0	9.0	4.0	15.0	10.0	8.0
STRG.29568.1	1.0	0	7.0	6.0	1.0	0	4.0	7.0	9.0
STRG.29569.1	15.0	28.0	22.0	19.0	18.0	17.0	38.0	22.0	25.0
STRG.2957.1	20.0	22.0	12.0	16.0	14.0	18.0	14.0	13.0	22.0
STRG.29570.1	3.0	8.0	6.0	15.0	8.0	6.0	20.0	4.0	11.0
STRG.29571.1	102.0	158.0	51.0	148.0	105.0	67.0	89.0	69.0	58.0
STRG.29572.1	0	1.0	0	0	0	0	1.0	1.0	0
STRG.29573.1	8.0	11.0	5.0	4.0	2.0	10.0	6.0	8.0	9.0
STRG.29574.1	3.0	5.0	3.0	2.0	6.0	4.0	1.0	0	3.0
STRG.29575.1	6.0	6.0	31.0	5.0	2.0	9.0	1.0	6.0	5.0
STRG.29575.2	1.0	1.0	5.0	0	0	2.0	1.0	1.0	0
STRG.29575.3	0	0	2.0	0	0	0	0	0	0
STRG.29575.4	1.0	0	0	0	0	0	0	0	0
STRG.29576.1	2.0	0	0	0	0	0	0	0	0
STRG.29576.2	0	0	0	0	0	0	0	1.0	0
STRG.29577.1	73.0	68.0	78.0	82.0	59.0	51.0	86.0	72.0	61.0
STRG.29578.1	16.0	28.0	27.0	49.0	26.0	31.0	11.0	17.0	18.0
STRG.2958.1	16.0	26.0	15.0	21.0	25.0	20.0	10.0	26.0	10.0
STRG.2958.2	0	0	0	0	0	0	0	2.0	1.0
STRG.29580.1	40.0	39.0	59.0	68.0	44.0	39.0	40.0	45.0	30.0
STRG.29580.2	0	0	4.0	2.0	0	0	1.0	1.0	4.0
STRG.29581.1	0	3.0	0	1.0	0	2.0	0	0	0
STRG.29582.1	24.0	26.0	49.0	38.0	32.0	34.0	10.0	25.0	34.0
STRG.29583.1	0	0	0	4.0	4.0	0	2.0	0	2.0
STRG.29583.2	1.0	0	0	0	1.0	0	0	0	0
STRG.29584.1	6.0	10.0	6.0	13.0	4.0	6.0	7.0	10.0	12.0
STRG.29586.1	17.0	20.0	25.0	24.0	22.0	22.0	28.0	21.0	32.0
STRG.29587.1	13.0	16.0	21.0	13.0	12.0	13.0	18.0	14.0	11.0
STRG.29588.1	4.0	1.0	0	1.0	5.0	2.0	1.0	2.0	1.0
STRG.29589.1	6.0	8.0	2.0	2.0	8.0	5.0	3.0	4.0	0
STRG.29589.2	2.0	1.0	0	0	2.0	0	1.0	2.0	0
STRG.2959.1	58.0	68.0	54.0	87.0	53.0	40.0	91.0	57.0	64.0
STRG.29590.1	10.0	13.0	10.0	7.0	6.0	8.0	7.0	16.0	14.0
STRG.29590.2	2.0	0	0	4.0	0	0	3.0	2.0	4.0
STRG.29590.3	0	0	0	0	1.0	1.0	2.0	1.0	0
STRG.29591.1	28.0	38.0	3.0	25.0	9.0	12.0	33.0	33.0	5.0
STRG.29592.1	2.0	5.0	11.0	11.0	5.0	1.0	8.0	4.0	0
STRG.29593.1	2.0	1.0	5.0	1.0	0	0	0	0	0
STRG.29593.2	0	3.0	4.0	3.0	2.0	2.0	6.0	1.0	1.0
STRG.29594.1	0	1.0	0	0	0	0	0	0	0
STRG.29595.1	0	3.0	2.0	1.0	0	0	0	6.0	2.0
STRG.29595.2	0	0	0	1.0	0	0	0	1.0	0
STRG.29595.3	0	0	1.0	0	0	0	0	0	0
STRG.29596.1	3.0	5.0	13.0	5.0	10.0	4.0	12.0	1.0	6.0
STRG.29597.1	0	1.0	4.0	0	0	0	0	0	0
STRG.29597.2	0	0	4.0	0	0	2.0	0	0	1.0
STRG.29597.3	0	0	1.0	0	0	0	0	0	0
STRG.29597.4	0	0	0	0	0	0	0	1.0	1.0
STRG.29597.5	0	0	2.0	0	0	0	0	0	0
STRG.29597.7	0	0	1.0	0	0	0	0	0	0
STRG.29598.1	0	0	0	0	0	1.0	0	0	1.0
STRG.29599.1	0	0	0	0	0	0	2.0	2.0	0
STRG.296.1	2.0	3.0	4.0	7.0	2.0	5.0	2.0	0	4.0
STRG.296.2	0	0	0	0	0	1.0	0	1.0	1.0
STRG.2960.1	3.0	5.0	2.0	1.0	2.0	0	3.0	0	1.0
STRG.2960.2	0	0	1.0	0	1.0	0	1.0	0	0
STRG.2960.3	0	0	0	0	0	0	2.0	0	0
STRG.2960.4	0	0	0	0	0	1.0	0	0	1.0
STRG.29600.1	0	0	0	0	1.0	0	0	1.0	0
STRG.29600.2	0	4.0	0	1.0	4.0	1.0	0	2.0	2.0
STRG.29601.1	1.0	2.0	0	0	1.0	0	1.0	0	0
STRG.29601.2	0	0	1.0	0	0	1.0	0	0	0
STRG.29601.3	0	0	1.0	0	0	0	1.0	0	0
STRG.29602.1	189.0	205.0	120.0	239.0	159.0	110.0	251.0	167.0	127.0
STRG.29602.2	20.0	18.0	111.0	40.0	22.0	21.0	35.0	29.0	31.0
STRG.29603.1	4.0	2.0	4.0	0	6.0	3.0	3.0	8.0	4.0
STRG.29603.2	0	0	0	0	0	0	0	0	1.0
STRG.29604.1	0	0	3.0	0	1.0	0	1.0	0	0
STRG.29605.1	0	0	1.0	0	0	0	0	0	1.0
STRG.29606.1	0	0	2.0	0	0	0	0	0	0
STRG.29606.2	0	1.0	2.0	0	0	0	0	0	0
STRG.29607.1	8.0	2.0	2.0	3.0	1.0	1.0	4.0	5.0	2.0
STRG.29607.2	0	0	6.0	1.0	2.0	2.0	2.0	0	1.0
STRG.29608.1	42.0	54.0	33.0	43.0	43.0	22.0	65.0	31.0	40.0
STRG.29608.2	26.0	44.0	30.0	43.0	34.0	23.0	40.0	46.0	32.0
STRG.29608.3	6.0	6.0	6.0	18.0	11.0	7.0	17.0	10.0	6.0
STRG.29609.1	62.0	52.0	59.0	51.0	59.0	47.0	55.0	65.0	38.0
STRG.2961.1	21.0	22.0	16.0	20.0	16.0	12.0	14.0	14.0	17.0
STRG.29610.1	392.0	454.0	977.0	454.0	371.0	305.0	346.0	319.0	293.0
STRG.29611.1	0	0	0	1.0	0	0	2.0	0	0
STRG.29611.2	0	0	0	0	0	0	0	2.0	0
STRG.29611.3	1.0	0	0	0	0	0	0	0	0
STRG.29612.1	16.0	14.0	11.0	40.0	2.0	4.0	12.0	22.0	25.0
STRG.29613.1	0	0	3.0	0	1.0	0	0	0	2.0
STRG.29614.1	10.0	8.0	8.0	7.0	8.0	8.0	8.0	5.0	5.0
STRG.29615.1	20.0	27.0	29.0	19.0	14.0	18.0	12.0	10.0	4.0
STRG.29616.1	0	5.0	7.0	1.0	6.0	3.0	3.0	1.0	3.0
STRG.29617.1	10.0	14.0	8.0	15.0	11.0	7.0	12.0	14.0	9.0
STRG.29618.1	3.0	1.0	2.0	1.0	3.0	2.0	2.0	3.0	0
STRG.29619.1	3.0	4.0	4.0	4.0	4.0	4.0	5.0	3.0	3.0
STRG.2962.1	0	1.0	1.0	2.0	1.0	1.0	1.0	1.0	2.0
STRG.29620.1	76.0	71.0	52.0	64.0	60.0	41.0	65.0	57.0	42.0
STRG.29621.1	6.0	12.0	11.0	12.0	15.0	12.0	9.0	7.0	9.0
STRG.29622.1	4.0	5.0	7.0	6.0	10.0	4.0	2.0	7.0	4.0
STRG.29623.1	17.0	49.0	39.0	38.0	30.0	39.0	43.0	34.0	19.0
STRG.29623.2	4.0	4.0	9.0	6.0	4.0	5.0	3.0	5.0	1.0
STRG.29625.1	9.0	19.0	25.0	22.0	19.0	13.0	6.0	9.0	7.0
STRG.29625.2	0	3.0	0	1.0	0	1.0	0	1.0	2.0
STRG.29626.1	1.0	0	2.0	3.0	2.0	4.0	2.0	3.0	3.0
STRG.29627.1	5.0	6.0	12.0	12.0	3.0	5.0	13.0	15.0	4.0
STRG.29628.1	1.0	0	4.0	0	0	0	0	0	2.0
STRG.29629.1	7.0	3.0	4.0	3.0	3.0	0	4.0	4.0	1.0
STRG.2963.1	37.0	36.0	31.0	38.0	33.0	18.0	19.0	27.0	29.0
STRG.29630.1	10.0	5.0	5.0	2.0	8.0	9.0	4.0	7.0	3.0
STRG.29631.1	11.0	12.0	16.0	11.0	15.0	2.0	8.0	12.0	10.0
STRG.29632.1	312.0	343.0	292.0	493.0	341.0	319.0	454.0	358.0	321.0
STRG.29633.1	33.0	24.0	31.0	23.0	18.0	26.0	16.0	24.0	19.0
STRG.29634.2	7.0	15.0	8.0	16.0	9.0	3.0	14.0	15.0	7.0
STRG.29635.1	2.0	3.0	5.0	2.0	0	0	0	2.0	1.0
STRG.29635.2	0	0	2.0	0	0	0	0	0	0
STRG.29636.1	17.0	18.0	18.0	31.0	24.0	21.0	12.0	24.0	12.0
STRG.29637.1	6.0	5.0	14.0	12.0	12.0	13.0	14.0	16.0	8.0
STRG.29638.1	8.0	18.0	11.0	10.0	10.0	8.0	7.0	4.0	5.0
STRG.29639.1	1.0	2.0	3.0	6.0	1.0	0	1.0	2.0	0
STRG.2964.1	1.0	2.0	0	3.0	3.0	1.0	4.0	6.0	0
STRG.29640.1	4.0	1.0	0	5.0	0	0	0	2.0	1.0
STRG.29640.2	2.0	0	0	2.0	0	0	0	4.0	3.0
STRG.29641.1	4.0	2.0	4.0	1.0	2.0	4.0	7.0	5.0	5.0
STRG.29642.1	6.0	5.0	1.0	5.0	0	2.0	1.0	1.0	1.0
STRG.29643.1	5.0	4.0	2.0	0	1.0	2.0	1.0	1.0	3.0
STRG.29644.1	0	0	1.0	1.0	2.0	0	0	1.0	0
STRG.29645.1	2.0	4.0	4.0	8.0	2.0	2.0	3.0	4.0	5.0
STRG.29646.1	0	0	1.0	0	0	1.0	0	0	0
STRG.29647.1	0	0	0	0	0	0	0	2.0	0
STRG.29648.1	11.0	6.0	6.0	5.0	2.0	2.0	4.0	4.0	1.0
STRG.29649.1	10.0	9.0	4.0	1.0	5.0	3.0	8.0	2.0	1.0
STRG.29649.2	3.0	7.0	5.0	5.0	4.0	2.0	2.0	1.0	3.0
STRG.29649.3	1.0	3.0	1.0	4.0	0	3.0	0	1.0	0
STRG.2965.1	0	0	1.0	0	0	0	0	0	0
STRG.2965.2	0	0	0	0	1.0	0	0	0	0
STRG.29650.1	0	0	0	0	0	0	2.0	0	0
STRG.29651.1	0	1.0	0	0	0	2.0	0	4.0	0
STRG.29652.1	3.0	1.0	3.0	6.0	4.0	4.0	6.0	2.0	1.0
STRG.29653.1	0	2.0	1.0	0	0	0	0	0	0
STRG.29654.1	0	3.0	1.0	8.0	2.0	1.0	1.0	5.0	1.0
STRG.29655.1	2.0	5.0	11.0	2.0	2.0	6.0	12.0	1.0	5.0
STRG.29656.1	1.0	3.0	2.0	3.0	1.0	0	2.0	1.0	3.0
STRG.29656.2	1.0	0	0	0	0	2.0	1.0	0	0
STRG.29657.1	1.0	0	3.0	3.0	0	1.0	1.0	1.0	0
STRG.29658.1	8.0	6.0	12.0	10.0	5.0	5.0	4.0	4.0	9.0
STRG.29658.2	2.0	2.0	6.0	5.0	7.0	4.0	2.0	7.0	3.0
STRG.29658.3	0	0	0	0	0	0	0	1.0	0
STRG.29658.4	2.0	2.0	1.0	0	0	1.0	0	1.0	0
STRG.29658.5	1.0	3.0	2.0	3.0	1.0	4.0	3.0	4.0	3.0
STRG.29658.6	7.0	9.0	10.0	5.0	10.0	9.0	9.0	5.0	11.0
STRG.29658.7	18.0	19.0	22.0	19.0	16.0	18.0	24.0	22.0	27.0
STRG.29658.8	1.0	0	0	2.0	1.0	3.0	5.0	3.0	4.0
STRG.29659.1	0	1.0	1.0	0	0	2.0	1.0	3.0	0
STRG.2966.1	0	0	0	0	0	0	2.0	0	0
STRG.2966.2	0	0	0	0	0	0	1.0	0	0
STRG.2966.3	5.0	3.0	0	0	0	0	0	2.0	1.0
STRG.29660.1	19.0	9.0	21.0	9.0	18.0	12.0	13.0	13.0	11.0
STRG.29661.1	0	0	2.0	0	0	0	0	1.0	0
STRG.29662.1	1.0	1.0	3.0	0	0	0	4.0	1.0	1.0
STRG.29662.2	2.0	0	0	1.0	0	0	1.0	0	0
STRG.29663.1	3.0	2.0	11.0	7.0	4.0	5.0	6.0	5.0	7.0
STRG.29664.1	15.0	13.0	19.0	17.0	13.0	18.0	13.0	22.0	17.0
STRG.29665.1	3.0	5.0	5.0	5.0	4.0	1.0	2.0	4.0	5.0
STRG.29666.1	0	0	2.0	0	1.0	2.0	0	2.0	0
STRG.29666.2	0	0	1.0	0	0	1.0	0	0	0
STRG.29666.3	0	0	0	0	1.0	0	0	0	0
STRG.29667.1	14.0	32.0	17.0	17.0	17.0	10.0	14.0	18.0	10.0
STRG.29667.2	1.0	1.0	0	0	1.0	1.0	0	0	0
STRG.29667.3	0	5.0	7.0	3.0	1.0	2.0	4.0	3.0	9.0
STRG.29668.1	80.0	96.0	89.0	140.0	123.0	107.0	102.0	101.0	111.0
STRG.29669.1	4.0	5.0	8.0	3.0	5.0	6.0	3.0	5.0	6.0
STRG.2967.1	2.0	0	0	0	0	1.0	0	0	0
STRG.29670.1	7.0	13.0	23.0	9.0	7.0	13.0	15.0	14.0	14.0
STRG.29670.2	3.0	2.0	3.0	2.0	2.0	1.0	1.0	1.0	2.0
STRG.29671.1	9.0	13.0	16.0	14.0	11.0	13.0	17.0	8.0	9.0
STRG.29672.1	30.0	24.0	35.0	24.0	37.0	29.0	22.0	24.0	19.0
STRG.29673.1	275.0	280.0	566.0	337.0	253.0	220.0	253.0	266.0	193.0
STRG.29674.1	15.0	23.0	14.0	14.0	24.0	8.0	18.0	15.0	9.0
STRG.29675.1	36.0	30.0	25.0	48.0	36.0	25.0	37.0	36.0	26.0
STRG.29675.2	13.0	21.0	16.0	16.0	10.0	16.0	17.0	7.0	14.0
STRG.29676.1	10.0	10.0	18.0	11.0	10.0	12.0	16.0	14.0	12.0
STRG.29677.1	1.0	5.0	0	0	1.0	0	1.0	0	0
STRG.29678.1	10.0	10.0	13.0	10.0	6.0	6.0	22.0	7.0	7.0
STRG.29679.1	6.0	12.0	8.0	10.0	15.0	8.0	3.0	7.0	12.0
STRG.29679.2	0	3.0	1.0	4.0	0	1.0	3.0	2.0	1.0
STRG.2968.1	1.0	0	0	0	0	0	0	1.0	0
STRG.29680.1	0	0	1.0	2.0	3.0	1.0	0	0	1.0
STRG.29680.2	0	0	1.0	0	0	0	0	1.0	0
STRG.29681.1	0	0	1.0	6.0	0	0	1.0	2.0	1.0
STRG.29682.1	0	0	4.0	0	0	0	0	0	0
STRG.29682.2	0	0	0	0	0	2.0	0	0	1.0
STRG.29682.3	0	0	1.0	0	0	0	0	0	0
STRG.29682.4	0	0	1.0	0	0	0	0	0	0
STRG.29683.1	3.0	3.0	5.0	2.0	1.0	5.0	2.0	4.0	3.0
STRG.29684.1	10.0	5.0	4.0	3.0	4.0	4.0	3.0	7.0	5.0
STRG.29685.1	2.0	2.0	3.0	5.0	1.0	1.0	1.0	3.0	2.0
STRG.29686.1	62.0	77.0	45.0	48.0	73.0	58.0	63.0	64.0	63.0
STRG.29686.2	28.0	23.0	26.0	16.0	21.0	19.0	19.0	15.0	17.0
STRG.29686.3	20.0	16.0	13.0	16.0	20.0	23.0	21.0	14.0	17.0
STRG.29686.4	7.0	9.0	15.0	9.0	13.0	10.0	13.0	10.0	7.0
STRG.29687.1	2.0	0	0	0	1.0	0	2.0	0	0
STRG.29688.1	0	0	2.0	1.0	0	0	0	1.0	0
STRG.29689.1	0	1.0	2.0	1.0	2.0	1.0	2.0	1.0	0
STRG.2969.1	30.0	26.0	25.0	18.0	20.0	21.0	44.0	26.0	25.0
STRG.2969.2	0	2.0	1.0	0	0	0	0	0	2.0
STRG.2969.3	0	3.0	0	0	0	0	0	0	0
STRG.29690.1	64.0	54.0	62.0	85.0	35.0	38.0	67.0	75.0	69.0
STRG.29691.1	0	0	5.0	2.0	1.0	0	0	0	1.0
STRG.29691.2	0	0	1.0	0	0	0	1.0	0	1.0
STRG.29692.1	0	1.0	2.0	0	0	3.0	0	0	0
STRG.29693.1	2.0	0	0	0	0	0	0	0	0
STRG.29694.1	3.0	3.0	3.0	2.0	3.0	4.0	5.0	3.0	4.0
STRG.29694.2	0	0	0	1.0	0	0	3.0	1.0	1.0
STRG.29694.3	3.0	1.0	5.0	1.0	1.0	6.0	5.0	0	3.0
STRG.29695.1	5.0	11.0	26.0	8.0	14.0	5.0	10.0	10.0	8.0
STRG.29696.1	17.0	6.0	11.0	11.0	23.0	9.0	7.0	7.0	6.0
STRG.29697.1	0	0	0	0	0	0	1.0	3.0	0
STRG.29698.1	0	0	1.0	0	1.0	0	0	0	0
STRG.29699.1	2.0	2.0	1.0	6.0	2.0	3.0	3.0	2.0	4.0
STRG.29699.2	2.0	0	2.0	4.0	3.0	1.0	2.0	3.0	2.0
STRG.29699.3	1.0	0	2.0	0	0	0	0	0	3.0
STRG.29699.4	0	1.0	0	1.0	0	1.0	1.0	0	2.0
STRG.29699.5	1.0	0	2.0	1.0	0	0	0	1.0	0
STRG.297.1	21.0	13.0	9.0	16.0	11.0	15.0	11.0	8.0	7.0
STRG.297.2	1.0	2.0	5.0	2.0	0	0	1.0	1.0	1.0
STRG.2970.1	1.0	0	1.0	2.0	0	0	1.0	1.0	0
STRG.29700.1	1.0	1.0	3.0	2.0	4.0	0	1.0	1.0	2.0
STRG.29700.2	0	0	2.0	0	0	0	0	0	0
STRG.29701.1	2.0	0	2.0	1.0	0	0	0	0	1.0
STRG.29701.2	0	0	0	0	1.0	2.0	0	1.0	0
STRG.29703.1	21.0	29.0	33.0	41.0	18.0	23.0	31.0	35.0	48.0
STRG.29703.2	5.0	7.0	11.0	9.0	6.0	3.0	13.0	12.0	19.0
STRG.29704.1	14.0	10.0	5.0	7.0	7.0	6.0	11.0	5.0	3.0
STRG.29705.1	0	0	0	0	0	0	0	1.0	0
STRG.29706.1	34.0	28.0	74.0	32.0	30.0	22.0	32.0	36.0	39.0
STRG.29706.3	11.0	5.0	20.0	16.0	9.0	7.0	6.0	6.0	8.0
STRG.29707.1	120.0	105.0	160.0	162.0	101.0	115.0	116.0	113.0	147.0
STRG.29708.1	14.0	11.0	14.0	23.0	21.0	16.0	12.0	15.0	15.0
STRG.29709.1	0	1.0	0	3.0	1.0	1.0	0	2.0	0
STRG.2971.1	0	0	1.0	0	0	0	0	0	0
STRG.2971.2	0	0	1.0	0	0	0	0	0	0
STRG.2971.3	0	0	0	0	0	0	0	1.0	0
STRG.2971.4	0	0	0	1.0	0	0	0	0	0
STRG.2971.5	2.0	0	3.0	2.0	0	0	0	1.0	1.0
STRG.29710.1	5.0	11.0	8.0	2.0	9.0	7.0	9.0	6.0	4.0
STRG.29710.2	3.0	1.0	0	4.0	1.0	1.0	0	0	2.0
STRG.29710.3	0	0	0	1.0	2.0	0	0	0	0
STRG.29710.4	0	0	0	0	0	0	0	0	2.0
STRG.29710.5	0	0	0	2.0	1.0	0	0	0	0
STRG.29711.1	114.0	96.0	133.0	100.0	94.0	81.0	80.0	72.0	65.0
STRG.29712.1	4.0	3.0	1.0	5.0	3.0	1.0	2.0	2.0	2.0
STRG.29713.1	31.0	54.0	79.0	47.0	46.0	50.0	42.0	50.0	23.0
STRG.29714.1	7.0	8.0	12.0	6.0	17.0	8.0	15.0	15.0	7.0
STRG.29715.1	6.0	6.0	17.0	9.0	10.0	6.0	3.0	3.0	4.0
STRG.29715.2	1.0	0	5.0	0	3.0	1.0	5.0	1.0	0
STRG.29716.1	1.0	0	0	1.0	1.0	0	1.0	0	0
STRG.29716.2	1.0	1.0	2.0	0	0	1.0	0	1.0	1.0
STRG.29717.1	2.0	4.0	4.0	3.0	4.0	3.0	7.0	4.0	6.0
STRG.29718.1	2.0	0	1.0	0	1.0	0	0	1.0	0
STRG.29719.1	21.0	21.0	20.0	15.0	13.0	12.0	20.0	13.0	26.0
STRG.2972.1	0	0	0	0	1.0	0	0	0	1.0
STRG.29720.1	11.0	11.0	17.0	8.0	14.0	11.0	16.0	8.0	22.0
STRG.29721.1	2.0	5.0	2.0	2.0	1.0	0	3.0	2.0	6.0
STRG.29722.1	13.0	12.0	2.0	7.0	9.0	0	12.0	10.0	0
STRG.29723.1	1.0	0	0	0	0	1.0	0	0	0
STRG.29723.2	0	0	0	0	2.0	0	0	0	0
STRG.29724.1	2.0	3.0	0	0	2.0	0	1.0	0	0
STRG.29724.2	4.0	4.0	1.0	1.0	1.0	2.0	0	3.0	1.0
STRG.29724.3	0	0	0	0	0	1.0	0	0	1.0
STRG.29725.1	0	0	3.0	0	0	1.0	0	0	1.0
STRG.29725.3	0	0	1.0	0	0	0	0	0	0
STRG.29725.4	0	0	0	0	0	1.0	0	0	0
STRG.29725.5	0	1.0	0	0	0	0	0	0	0
STRG.29725.6	0	1.0	0	0	0	0	1.0	0	0
STRG.29725.7	0	0	1.0	0	0	0	0	0	0
STRG.29725.8	0	1.0	0	0	1.0	1.0	0	0	0
STRG.29726.1	6.0	8.0	20.0	15.0	19.0	5.0	16.0	10.0	13.0
STRG.29726.2	2.0	1.0	0	1.0	0	0	1.0	2.0	1.0
STRG.29726.3	0	1.0	0	1.0	0	0	1.0	1.0	0
STRG.29727.1	2.0	2.0	1.0	4.0	1.0	3.0	5.0	3.0	5.0
STRG.29728.1	2.0	0	5.0	3.0	0	0	2.0	1.0	2.0
STRG.29728.2	2.0	1.0	1.0	0	2.0	0	1.0	0	1.0
STRG.29728.3	1.0	0	1.0	0	2.0	0	0	0	0
STRG.29729.1	4.0	11.0	17.0	15.0	8.0	8.0	9.0	8.0	9.0
STRG.2973.1	1.0	0	0	0	0	1.0	0	0	0
STRG.29730.1	3.0	8.0	7.0	8.0	8.0	6.0	8.0	6.0	10.0
STRG.29731.1	14.0	12.0	7.0	21.0	7.0	5.0	16.0	16.0	15.0
STRG.29731.2	1.0	0	0	0	0	0	3.0	3.0	0
STRG.29732.1	3.0	0	2.0	2.0	1.0	2.0	2.0	5.0	3.0
STRG.29733.1	22.0	27.0	50.0	32.0	27.0	35.0	17.0	29.0	36.0
STRG.29734.1	77.0	35.0	103.0	40.0	14.0	21.0	54.0	140.0	236.0
STRG.29735.1	44.0	31.0	99.0	44.0	15.0	30.0	17.0	71.0	89.0
STRG.29735.2	0	0	3.0	1.0	2.0	0	1.0	0	0
STRG.29736.1	22.0	6.0	25.0	13.0	4.0	13.0	20.0	40.0	72.0
STRG.29737.1	0	1.0	3.0	2.0	2.0	1.0	2.0	2.0	7.0
STRG.29738.1	0	1.0	1.0	0	0	0	0	0	0
STRG.29738.2	0	0	0	0	1.0	0	0	1.0	0
STRG.29739.1	0	1.0	1.0	0	0	0	0	0	0
STRG.29739.2	0	1.0	0	1.0	0	0	0	0	0
STRG.2974.1	7.0	25.0	4.0	16.0	20.0	4.0	12.0	10.0	9.0
STRG.29740.1	0	0	1.0	1.0	0	0	1.0	2.0	0
STRG.29741.1	0	0	0	0	2.0	0	0	0	0
STRG.29742.1	0	0	2.0	0	0	2.0	3.0	0	1.0
STRG.29742.2	0	1.0	0	0	1.0	0	2.0	0	0
STRG.29743.1	1.0	1.0	1.0	2.0	0	1.0	2.0	1.0	0
STRG.29744.1	32.0	36.0	55.0	38.0	30.0	30.0	45.0	36.0	44.0
STRG.29745.1	15.0	10.0	10.0	11.0	14.0	4.0	12.0	9.0	7.0
STRG.29746.1	1.0	0	3.0	1.0	0	0	0	0	0
STRG.29747.1	19.0	29.0	18.0	30.0	16.0	17.0	36.0	27.0	21.0
STRG.29748.1	0	1.0	0	1.0	0	0	0	0	0
STRG.29749.1	10.0	20.0	12.0	13.0	15.0	6.0	13.0	9.0	13.0
STRG.2975.1	1.0	0	1.0	1.0	0	0	1.0	0	0
STRG.2975.2	1.0	1.0	0	1.0	0	1.0	0	0	1.0
STRG.29750.1	0	3.0	6.0	0	2.0	3.0	2.0	2.0	0
STRG.29751.1	29.0	81.0	15.0	45.0	20.0	23.0	30.0	32.0	4.0
STRG.29752.1	0	1.0	0	0	0	0	1.0	0	0
STRG.29753.1	0	2.0	1.0	0	0	0	1.0	0	0
STRG.29753.2	0	0	2.0	0	0	0	0	0	0
STRG.29753.3	0	0	0	0	0	0	0	1.0	0
STRG.29753.4	0	0	1.0	0	0	0	0	0	0
STRG.29754.1	0	0	1.0	0	0	0	0	0	0
STRG.29755.1	12.0	35.0	39.0	58.0	40.0	26.0	20.0	19.0	20.0
STRG.29756.1	33.0	57.0	61.0	35.0	51.0	27.0	22.0	27.0	30.0
STRG.29757.1	0	1.0	0	0	1.0	0	0	1.0	0
STRG.29758.1	3.0	2.0	2.0	3.0	4.0	3.0	4.0	1.0	3.0
STRG.29759.1	2.0	0	1.0	1.0	0	0	1.0	0	0
STRG.2976.1	97.0	110.0	421.0	120.0	110.0	74.0	105.0	86.0	84.0
STRG.29760.1	43.0	57.0	34.0	50.0	41.0	31.0	31.0	21.0	17.0
STRG.29761.1	0	1.0	3.0	2.0	0	2.0	2.0	1.0	0
STRG.29761.2	2.0	1.0	0	0	2.0	1.0	1.0	0	0
STRG.29761.3	0	1.0	0	0	1.0	0	0	0	2.0
STRG.29762.1	97.0	106.0	95.0	89.0	66.0	61.0	87.0	91.0	89.0
STRG.29763.1	116.0	102.0	152.0	129.0	119.0	108.0	143.0	137.0	131.0
STRG.29764.1	16.0	23.0	37.0	24.0	18.0	16.0	23.0	30.0	22.0
STRG.29765.1	63.0	77.0	112.0	101.0	90.0	54.0	76.0	82.0	75.0
STRG.29766.1	0	0	0	2.0	0	0	0	0	0
STRG.29766.2	0	0	0	0	2.0	0	0	0	0
STRG.29767.1	4.0	5.0	5.0	1.0	6.0	3.0	6.0	5.0	6.0
STRG.29768.1	5.0	3.0	17.0	4.0	6.0	1.0	1.0	3.0	5.0
STRG.29768.2	1.0	1.0	4.0	3.0	1.0	0	1.0	0	1.0
STRG.29768.3	0	0	2.0	0	0	0	1.0	2.0	0
STRG.29768.4	0	1.0	0	0	0	0	1.0	1.0	0
STRG.29768.5	0	0	2.0	0	0	0	0	0	0
STRG.29769.1	3.0	1.0	0	1.0	1.0	0	4.0	3.0	0
STRG.2977.1	15.0	12.0	25.0	20.0	18.0	9.0	30.0	13.0	16.0
STRG.29770.1	27.0	28.0	11.0	26.0	25.0	16.0	15.0	13.0	14.0
STRG.29770.2	15.0	38.0	13.0	13.0	16.0	10.0	18.0	22.0	23.0
STRG.29771.1	0	0	0	0	2.0	0	0	0	0
STRG.29772.1	5.0	7.0	2.0	6.0	9.0	8.0	8.0	6.0	9.0
STRG.29772.2	0	3.0	1.0	5.0	2.0	1.0	5.0	3.0	2.0
STRG.29773.1	15.0	12.0	11.0	14.0	6.0	5.0	6.0	7.0	5.0
STRG.29774.1	29.0	28.0	26.0	20.0	21.0	17.0	25.0	25.0	23.0
STRG.29775.1	1.0	0	3.0	6.0	0	1.0	5.0	1.0	3.0
STRG.29776.1	10.0	12.0	19.0	8.0	9.0	12.0	8.0	5.0	13.0
STRG.29777.1	32.0	39.0	32.0	47.0	48.0	26.0	38.0	41.0	25.0
STRG.29778.1	4.0	6.0	6.0	5.0	3.0	3.0	3.0	4.0	6.0
STRG.29779.1	60.0	26.0	27.0	38.0	17.0	17.0	22.0	11.0	5.0
STRG.2978.1	0	0	1.0	1.0	0	0	0	0	1.0
STRG.29780.1	3.0	2.0	5.0	1.0	2.0	3.0	0	1.0	0
STRG.29781.1	4.0	8.0	8.0	8.0	6.0	7.0	9.0	8.0	6.0
STRG.29781.2	2.0	7.0	10.0	6.0	6.0	1.0	4.0	5.0	5.0
STRG.29781.3	1.0	2.0	5.0	1.0	4.0	1.0	2.0	0	2.0
STRG.29782.1	5.0	4.0	2.0	2.0	3.0	2.0	3.0	5.0	2.0
STRG.29783.1	0	0	0	1.0	0	1.0	2.0	0	0
STRG.29784.1	0	0	1.0	0	0	0	1.0	0	1.0
STRG.29785.1	24.0	21.0	20.0	37.0	33.0	22.0	29.0	26.0	21.0
STRG.29785.2	0	0	1.0	0	0	1.0	1.0	0	0
STRG.29786.1	0	0	0	0	0	1.0	1.0	1.0	0
STRG.29787.1	5.0	10.0	11.0	14.0	14.0	11.0	14.0	14.0	4.0
STRG.29788.1	1.0	1.0	1.0	1.0	1.0	0	0	1.0	0
STRG.29789.1	1.0	3.0	5.0	6.0	4.0	0	1.0	5.0	3.0
STRG.2979.1	9.0	12.0	2.0	9.0	1.0	3.0	10.0	1.0	1.0
STRG.2979.2	1.0	0	0	1.0	0	0	3.0	1.0	0
STRG.29790.1	2.0	2.0	7.0	2.0	2.0	2.0	1.0	1.0	1.0
STRG.29791.1	20.0	31.0	17.0	40.0	20.0	18.0	37.0	34.0	20.0
STRG.29792.1	15.0	7.0	8.0	4.0	4.0	8.0	5.0	9.0	7.0
STRG.29792.2	1.0	0	1.0	0	0	0	0	0	0
STRG.29793.1	0	0	1.0	0	0	0	2.0	0	0
STRG.29794.1	20.0	8.0	16.0	12.0	3.0	4.0	13.0	10.0	17.0
STRG.29795.1	0	0	0	0	0	0	0	2.0	0
STRG.29795.2	0	0	0	0	0	0	0	1.0	1.0
STRG.29796.1	23.0	26.0	28.0	54.0	31.0	22.0	28.0	38.0	24.0
STRG.29797.1	87.0	118.0	199.0	117.0	89.0	86.0	108.0	115.0	126.0
STRG.29797.2	36.0	40.0	42.0	29.0	17.0	32.0	43.0	44.0	38.0
STRG.29798.1	0	1.0	1.0	0	3.0	0	0	1.0	1.0
STRG.29799.1	129.0	139.0	185.0	181.0	150.0	129.0	159.0	97.0	102.0
STRG.298.1	12.0	13.0	9.0	16.0	11.0	2.0	12.0	8.0	7.0
STRG.2980.1	4.0	5.0	4.0	8.0	6.0	7.0	5.0	5.0	4.0
STRG.29800.1	5.0	3.0	6.0	10.0	5.0	5.0	2.0	3.0	7.0
STRG.29801.1	18.0	20.0	3.0	6.0	7.0	3.0	12.0	7.0	0
STRG.29802.1	0	0	1.0	0	0	0	0	0	1.0
STRG.29803.1	1.0	3.0	3.0	2.0	2.0	2.0	3.0	1.0	1.0
STRG.29803.2	1.0	1.0	0	0	1.0	0	0	0	0
STRG.29803.3	0	1.0	1.0	0	2.0	0	0	0	0
STRG.29804.1	20.0	21.0	157.0	56.0	42.0	21.0	31.0	23.0	20.0
STRG.29805.1	72.0	72.0	34.0	60.0	50.0	27.0	54.0	35.0	27.0
STRG.29805.2	0	3.0	2.0	0	3.0	0	3.0	1.0	2.0
STRG.29806.1	0	1.0	1.0	3.0	2.0	4.0	2.0	4.0	2.0
STRG.29806.2	0	0	1.0	0	1.0	0	0	0	0
STRG.29807.1	33.0	34.0	51.0	40.0	42.0	25.0	28.0	34.0	27.0
STRG.29807.2	24.0	17.0	47.0	26.0	28.0	29.0	24.0	37.0	43.0
STRG.29808.1	2.0	1.0	1.0	0	0	0	2.0	0	1.0
STRG.29809.1	1.0	4.0	1.0	3.0	5.0	5.0	2.0	1.0	4.0
STRG.29809.2	0	1.0	1.0	1.0	1.0	0	2.0	1.0	0
STRG.2981.1	0	0	2.0	0	0	0	0	0	0
STRG.2981.2	3.0	3.0	4.0	3.0	6.0	3.0	7.0	1.0	2.0
STRG.2981.3	2.0	1.0	1.0	0	0	0	0	1.0	0
STRG.29810.1	6.0	8.0	10.0	48.0	4.0	7.0	8.0	11.0	8.0
STRG.29812.1	124.0	103.0	89.0	162.0	111.0	131.0	179.0	180.0	136.0
STRG.29812.2	95.0	103.0	70.0	126.0	86.0	121.0	117.0	117.0	94.0
STRG.29812.3	61.0	104.0	44.0	138.0	85.0	96.0	137.0	126.0	86.0
STRG.29813.1	13.0	6.0	12.0	10.0	16.0	7.0	7.0	9.0	7.0
STRG.29813.2	2.0	0	0	0	0	0	0	0	0
STRG.29814.1	4.0	3.0	3.0	4.0	4.0	3.0	4.0	3.0	2.0
STRG.29815.1	3.0	2.0	1.0	0	0	0	2.0	0	1.0
STRG.29816.1	0	1.0	0	0	0	0	0	0	1.0
STRG.29817.2	0	1.0	0	0	0	0	0	0	0
STRG.29817.3	0	0	1.0	0	0	0	0	0	0
STRG.29817.4	0	0	1.0	0	0	0	0	1.0	0
STRG.29818.1	3.0	3.0	5.0	4.0	3.0	1.0	3.0	3.0	3.0
STRG.29818.2	1.0	1.0	7.0	4.0	1.0	2.0	0	0	2.0
STRG.29819.1	0	1.0	3.0	1.0	2.0	1.0	0	1.0	4.0
STRG.2982.1	24.0	34.0	15.0	22.0	19.0	8.0	20.0	28.0	9.0
STRG.29820.1	2.0	0	2.0	1.0	0	0	0	1.0	0
STRG.29821.1	5.0	2.0	4.0	1.0	2.0	4.0	2.0	1.0	3.0
STRG.29822.1	2.0	0	0	1.0	0	0	0	1.0	0
STRG.29823.1	46.0	49.0	57.0	51.0	47.0	53.0	57.0	74.0	41.0
STRG.29823.2	2.0	2.0	4.0	3.0	3.0	1.0	0	1.0	3.0
STRG.29824.1	16.0	15.0	52.0	31.0	21.0	20.0	18.0	28.0	12.0
STRG.29825.1	38.0	51.0	40.0	47.0	30.0	30.0	49.0	45.0	38.0
STRG.29825.2	7.0	4.0	7.0	5.0	2.0	4.0	7.0	0	1.0
STRG.29826.1	5.0	7.0	6.0	5.0	5.0	1.0	6.0	1.0	0
STRG.29827.1	2.0	4.0	0	1.0	0	1.0	5.0	3.0	1.0
STRG.29827.2	0	0	0	0	0	1.0	0	1.0	0
STRG.29828.1	1.0	3.0	1.0	2.0	4.0	3.0	2.0	4.0	0
STRG.29829.1	0	0	1.0	0	0	0	0	0	1.0
STRG.2983.1	1.0	1.0	0	2.0	3.0	3.0	6.0	1.0	2.0
STRG.2983.2	3.0	1.0	4.0	3.0	1.0	3.0	1.0	1.0	2.0
STRG.29830.1	0	0	0	0	0	0	0	0	2.0
STRG.29831.1	0	0	5.0	1.0	1.0	2.0	0	5.0	3.0
STRG.29832.1	5.0	4.0	12.0	10.0	12.0	3.0	7.0	16.0	5.0
STRG.29833.1	0	0	3.0	0	0	0	0	0	0
STRG.29833.2	0	0	0	0	0	0	1.0	1.0	0
STRG.29834.1	3.0	1.0	13.0	2.0	2.0	0	5.0	0	3.0
STRG.29834.2	0	1.0	3.0	2.0	0	0	2.0	0	1.0
STRG.29836.1	507.0	500.0	464.0	402.0	414.0	367.0	362.0	415.0	365.0
STRG.29837.1	266.0	273.0	392.0	334.0	244.0	203.0	240.0	250.0	245.0
STRG.29837.2	304.0	300.0	319.0	358.0	203.0	204.0	265.0	315.0	281.0
STRG.29838.1	120.0	106.0	76.0	84.0	81.0	74.0	141.0	139.0	157.0
STRG.29839.1	8.0	8.0	13.0	12.0	10.0	7.0	17.0	10.0	11.0
STRG.2984.1	10.0	26.0	6.0	17.0	10.0	19.0	17.0	17.0	19.0
STRG.29840.1	0	3.0	1.0	1.0	3.0	1.0	0	0	0
STRG.29841.1	33.0	46.0	69.0	47.0	29.0	19.0	32.0	46.0	42.0
STRG.29841.2	4.0	3.0	8.0	5.0	4.0	7.0	8.0	3.0	1.0
STRG.29842.1	1.0	0	0	0	1.0	1.0	0	2.0	1.0
STRG.29843.1	4.0	3.0	6.0	4.0	5.0	2.0	7.0	9.0	6.0
STRG.29844.1	13.0	26.0	24.0	27.0	22.0	18.0	16.0	24.0	27.0
STRG.29845.1	1.0	3.0	11.0	6.0	6.0	7.0	4.0	2.0	6.0
STRG.29846.1	0	0	0	0	0	2.0	1.0	1.0	0
STRG.29847.1	2.0	0	0	1.0	0	0	0	0	0
STRG.29848.1	171.0	183.0	132.0	177.0	131.0	134.0	181.0	149.0	131.0
STRG.29849.1	0	1.0	0	0	0	0	2.0	0	0
STRG.2985.1	0	0	1.0	0	0	2.0	0	0	0
STRG.29850.1	1.0	3.0	5.0	3.0	3.0	4.0	0	5.0	1.0
STRG.29851.3	0	0	1.0	0	0	0	0	0	0
STRG.29851.4	0	0	1.0	0	0	0	0	0	0
STRG.29852.1	0	0	0	1.0	1.0	0	0	0	0
STRG.29852.2	0	0	1.0	0	2.0	0	0	0	0
STRG.29852.3	0	0	0	1.0	0	0	0	0	0
STRG.29853.1	0	0	5.0	0	1.0	0	0	4.0	0
STRG.29853.2	0	1.0	3.0	0	1.0	2.0	1.0	0	0
STRG.29853.3	0	0	3.0	0	0	0	0	0	0
STRG.29854.1	0	0	0	2.0	0	2.0	1.0	0	0
STRG.29855.1	50.0	57.0	53.0	79.0	65.0	46.0	58.0	52.0	55.0
STRG.29856.1	189.0	186.0	219.0	185.0	140.0	146.0	185.0	174.0	155.0
STRG.29857.1	2.0	2.0	0	2.0	1.0	0	0	0	0
STRG.29858.1	18.0	18.0	11.0	17.0	17.0	16.0	20.0	11.0	22.0
STRG.29858.2	0	0	1.0	0	0	0	1.0	0	0
STRG.29859.1	2.0	3.0	2.0	6.0	3.0	5.0	6.0	5.0	4.0
STRG.29859.2	2.0	1.0	0	1.0	2.0	4.0	2.0	2.0	4.0
STRG.2986.1	0	0	1.0	0	0	0	1.0	1.0	0
STRG.29860.1	14.0	10.0	22.0	15.0	10.0	15.0	9.0	19.0	15.0
STRG.29861.1	5.0	11.0	7.0	11.0	13.0	13.0	12.0	11.0	7.0
STRG.29862.1	1.0	1.0	0	0	0	2.0	1.0	1.0	1.0
STRG.29863.1	0	0	2.0	2.0	1.0	0	0	0	0
STRG.29864.1	3.0	11.0	3.0	5.0	1.0	4.0	4.0	5.0	3.0
STRG.29865.1	4.0	1.0	3.0	4.0	2.0	0	5.0	6.0	2.0
STRG.29866.1	0	0	2.0	0	1.0	1.0	3.0	2.0	2.0
STRG.29867.1	0	0	0	1.0	0	0	0	0	0
STRG.29868.1	7.0	9.0	7.0	19.0	14.0	16.0	7.0	12.0	13.0
STRG.29869.1	3.0	3.0	2.0	1.0	2.0	1.0	3.0	0	1.0
STRG.29869.2	1.0	0	0	0	0	0	2.0	0	2.0
STRG.2987.1	0	0	0	0	0	0	1.0	1.0	0
STRG.29870.1	0	0	0	3.0	1.0	0	1.0	0	1.0
STRG.29870.2	4.0	1.0	0	0	1.0	1.0	2.0	0	1.0
STRG.29871.1	13.0	16.0	9.0	13.0	15.0	16.0	19.0	19.0	16.0
STRG.29872.1	72.0	75.0	78.0	89.0	68.0	51.0	83.0	59.0	72.0
STRG.29873.1	5.0	27.0	18.0	20.0	21.0	17.0	17.0	21.0	13.0
STRG.29874.1	2.0	1.0	0	4.0	1.0	2.0	1.0	1.0	2.0
STRG.29875.1	24.0	35.0	24.0	33.0	35.0	30.0	34.0	49.0	41.0
STRG.29875.2	1.0	6.0	3.0	2.0	1.0	1.0	2.0	2.0	2.0
STRG.29876.1	17.0	18.0	16.0	32.0	20.0	15.0	22.0	14.0	7.0
STRG.29876.2	3.0	1.0	0	1.0	1.0	0	0	4.0	0
STRG.29877.1	14.0	16.0	18.0	16.0	18.0	12.0	27.0	19.0	22.0
STRG.29878.1	12.0	12.0	8.0	11.0	11.0	9.0	14.0	21.0	11.0
STRG.29879.1	4.0	5.0	8.0	4.0	8.0	6.0	12.0	2.0	8.0
STRG.2988.1	0	0	2.0	0	0	0	0	0	0
STRG.29880.1	3.0	0	2.0	4.0	5.0	4.0	8.0	5.0	4.0
STRG.29881.1	5.0	4.0	2.0	6.0	5.0	5.0	12.0	12.0	7.0
STRG.29882.1	5.0	10.0	4.0	5.0	6.0	5.0	6.0	6.0	4.0
STRG.29883.1	0	1.0	0	0	0	0	0	1.0	0
STRG.29884.1	0	0	0	0	0	0	0	0	1.0
STRG.29885.1	0	3.0	0	0	0	0	1.0	2.0	0
STRG.29886.1	0	0	0	0	0	0	2.0	0	1.0
STRG.29886.2	0	0	1.0	0	0	0	0	1.0	0
STRG.29886.3	0	0	0	1.0	0	0	0	10.0	0
STRG.29887.1	18.0	17.0	19.0	16.0	12.0	9.0	16.0	25.0	18.0
STRG.29888.1	1.0	0	2.0	0	2.0	0	0	0	0
STRG.29888.2	0	0	0	0	0	1.0	0	1.0	0
STRG.29888.3	1.0	0	0	0	0	0	0	0	0
STRG.29888.4	0	1.0	0	0	0	0	0	0	0
STRG.29889.1	0	0	0	0	0	0	0	2.0	1.0
STRG.2989.1	3.0	2.0	0	4.0	0	0	1.0	2.0	0
STRG.2989.2	0	0	0	1.0	1.0	0	1.0	0	0
STRG.29890.1	10.0	3.0	7.0	7.0	2.0	6.0	1.0	3.0	9.0
STRG.29890.2	1.0	1.0	1.0	2.0	0	1.0	0	1.0	0
STRG.29890.3	0	1.0	1.0	0	0	1.0	0	2.0	1.0
STRG.29890.4	1.0	1.0	2.0	0	0	0	0	0	0
STRG.29891.1	0	0	6.0	0	0	0	0	0	0
STRG.29892.1	5.0	12.0	14.0	11.0	10.0	8.0	13.0	6.0	12.0
STRG.29893.1	0	2.0	0	0	0	0	0	1.0	1.0
STRG.29893.2	2.0	10.0	5.0	6.0	4.0	3.0	1.0	4.0	3.0
STRG.29893.3	0	0	0	1.0	1.0	0	1.0	1.0	1.0
STRG.29894.1	234.0	189.0	120.0	263.0	187.0	167.0	266.0	187.0	180.0
STRG.29895.1	0	0	0	0	0	0	1.0	0	0
STRG.29896.1	0	0	1.0	0	0	1.0	0	0	0
STRG.29896.2	0	0	0	1.0	0	0	0	0	0
STRG.29897.1	1.0	0	0	0	0	0	0	0	1.0
STRG.29898.1	0	0	0	1.0	1.0	0	1.0	0	0
STRG.29899.1	2.0	0	0	1.0	0	0	2.0	0	0
STRG.299.1	0	2.0	0	1.0	0	0	0	0	2.0
STRG.2990.1	0	0	0	0	0	0	0	0	3.0
STRG.2990.2	0	0	0	0	2.0	0	0	0	0
STRG.29900.1	1.0	0	3.0	2.0	1.0	4.0	2.0	0	1.0
STRG.29901.1	2.0	3.0	3.0	0	1.0	0	5.0	0	3.0
STRG.29902.1	0	0	1.0	0	0	0	0	0	0
STRG.29903.1	1.0	1.0	2.0	2.0	6.0	0	2.0	2.0	0
STRG.29903.2	1.0	0	0	1.0	0	0	1.0	1.0	0
STRG.29903.3	0	1.0	1.0	0	0	1.0	0	0	0
STRG.29903.4	0	0	0	0	0	1.0	1.0	0	0
STRG.29904.1	559.0	506.0	1216.0	814.0	862.0	689.0	740.0	974.0	1336.0
STRG.29905.1	0	0	1.0	2.0	0	1.0	1.0	2.0	0
STRG.29906.1	0	0	0	0	1.0	2.0	0	0	0
STRG.29906.2	1.0	0	0	0	0	0	1.0	0	0
STRG.29907.1	0	0	0	0	1.0	0	0	0	0
STRG.29907.2	1.0	0	0	0	0	0	0	0	1.0
STRG.29908.1	6.0	10.0	12.0	10.0	5.0	8.0	10.0	5.0	11.0
STRG.29909.1	18.0	14.0	10.0	19.0	10.0	13.0	10.0	12.0	13.0
STRG.29909.2	0	1.0	3.0	0	0	0	0	0	0
STRG.2991.1	92.0	98.0	90.0	100.0	83.0	88.0	61.0	101.0	97.0
STRG.2991.2	3.0	3.0	3.0	8.0	1.0	1.0	0	2.0	3.0
STRG.29910.1	5.0	1.0	3.0	5.0	3.0	2.0	1.0	0	1.0
STRG.29910.2	0	2.0	1.0	3.0	5.0	2.0	1.0	2.0	1.0
STRG.29910.3	0	1.0	1.0	0	0	0	0	0	0
STRG.29911.1	41.0	51.0	47.0	48.0	39.0	26.0	45.0	50.0	31.0
STRG.29912.1	10.0	9.0	0	10.0	3.0	0	5.0	5.0	0
STRG.29912.2	3.0	1.0	0	3.0	0	0	2.0	0	0
STRG.29913.1	1.0	0	2.0	0	0	0	0	0	0
STRG.29913.2	0	0	2.0	0	0	0	0	0	0
STRG.29913.3	0	0	0	0	0	0	0	1.0	0
STRG.29914.1	42.0	25.0	47.0	33.0	38.0	28.0	40.0	26.0	35.0
STRG.29915.1	0	0	1.0	0	0	0	0	0	0
STRG.29915.2	0	0	0	0	0	0	1.0	0	0
STRG.29916.1	0	0	0	1.0	0	1.0	0	0	0
STRG.29917.1	19.0	10.0	14.0	12.0	10.0	5.0	16.0	12.0	10.0
STRG.29917.2	0	0	0	0	2.0	0	1.0	0	0
STRG.29918.1	0	3.0	2.0	5.0	3.0	1.0	1.0	2.0	1.0
STRG.29918.2	1.0	0	1.0	0	0	0	1.0	1.0	0
STRG.29918.3	1.0	1.0	1.0	4.0	0	0	0	2.0	0
STRG.29919.1	0	2.0	2.0	3.0	1.0	1.0	0	2.0	1.0
STRG.2992.1	3.0	0	0	0	0	1.0	0	0	1.0
STRG.29920.1	0	7.0	2.0	5.0	3.0	3.0	6.0	6.0	4.0
STRG.29921.1	135.0	165.0	153.0	304.0	117.0	148.0	228.0	90.0	93.0
STRG.29922.1	1.0	2.0	0	4.0	0	0	0	3.0	3.0
STRG.29923.1	30.0	36.0	53.0	30.0	37.0	34.0	41.0	33.0	34.0
STRG.29923.2	0	0	1.0	0	0	0	0	0	0
STRG.29924.1	1.0	1.0	4.0	4.0	4.0	3.0	1.0	1.0	2.0
STRG.29924.2	0	0	0	3.0	0	0	0	1.0	0
STRG.29925.1	19.0	29.0	17.0	25.0	20.0	16.0	11.0	17.0	16.0
STRG.29925.2	2.0	1.0	0	1.0	0	2.0	1.0	1.0	1.0
STRG.29926.1	21.0	33.0	32.0	28.0	24.0	15.0	12.0	24.0	23.0
STRG.29927.1	11.0	17.0	12.0	15.0	5.0	9.0	7.0	11.0	10.0
STRG.29928.1	12.0	5.0	15.0	8.0	10.0	11.0	3.0	6.0	1.0
STRG.29929.1	1.0	2.0	1.0	1.0	1.0	1.0	1.0	1.0	1.0
STRG.2993.1	39.0	40.0	48.0	47.0	58.0	40.0	43.0	44.0	49.0
STRG.29930.1	2.0	2.0	3.0	5.0	2.0	3.0	1.0	3.0	0
STRG.29931.1	12.0	8.0	8.0	9.0	12.0	8.0	8.0	6.0	8.0
STRG.29932.1	6.0	12.0	13.0	13.0	15.0	16.0	9.0	12.0	12.0
STRG.29933.1	0	0	0	0	0	0	0	0	2.0
STRG.29933.2	0	0	1.0	0	0	0	0	0	0
STRG.29934.1	71.0	60.0	64.0	85.0	64.0	86.0	111.0	70.0	50.0
STRG.29935.1	6.0	6.0	2.0	3.0	6.0	2.0	3.0	1.0	4.0
STRG.29936.1	8.0	6.0	7.0	4.0	3.0	5.0	5.0	3.0	8.0
STRG.29937.1	0	1.0	0	0	0	0	0	0	1.0
STRG.29937.2	0	1.0	0	0	0	1.0	0	0	0
STRG.29938.1	4.0	1.0	2.0	12.0	3.0	5.0	10.0	5.0	5.0
STRG.29939.1	25.0	18.0	9.0	18.0	18.0	6.0	19.0	22.0	26.0
STRG.2994.1	2.0	4.0	2.0	6.0	6.0	3.0	4.0	2.0	5.0
STRG.29940.1	0	0	1.0	0	0	1.0	0	0	1.0
STRG.29941.1	24.0	19.0	23.0	14.0	16.0	15.0	16.0	21.0	18.0
STRG.29942.1	1.0	2.0	10.0	4.0	1.0	0	1.0	1.0	5.0
STRG.29943.1	4.0	4.0	0	2.0	0	0	1.0	1.0	0
STRG.29943.2	2.0	0	0	1.0	0	1.0	0	2.0	0
STRG.29944.1	0	0	0	0	0	2.0	0	0	0
STRG.29944.2	0	0	1.0	0	0	0	0	0	0
STRG.29945.1	2.0	2.0	3.0	2.0	2.0	1.0	0	0	4.0
STRG.29946.1	39.0	39.0	49.0	37.0	45.0	32.0	21.0	22.0	43.0
STRG.29946.2	1.0	1.0	0	0	0	2.0	1.0	0	0
STRG.29947.1	5.0	7.0	4.0	6.0	5.0	4.0	5.0	5.0	1.0
STRG.29948.1	0	0	0	0	0	0	0	0	1.0
STRG.29949.1	26.0	13.0	39.0	33.0	35.0	28.0	14.0	24.0	25.0
STRG.29949.2	0	2.0	0	1.0	0	0	0	0	0
STRG.2995.1	153.0	155.0	181.0	176.0	144.0	113.0	148.0	135.0	155.0
STRG.29951.1	327.0	347.0	292.0	443.0	337.0	310.0	336.0	344.0	290.0
STRG.29952.1	0	0	8.0	2.0	1.0	0	0	0	0
STRG.29953.1	13.0	12.0	10.0	24.0	4.0	3.0	9.0	7.0	12.0
STRG.29954.1	0	0	1.0	0	1.0	0	1.0	0	0
STRG.29955.1	0	0	0	0	0	1.0	1.0	0	0
STRG.29956.1	2.0	1.0	3.0	1.0	1.0	1.0	1.0	2.0	2.0
STRG.29958.1	1.0	0	2.0	1.0	3.0	4.0	5.0	2.0	5.0
STRG.29959.1	1.0	0	0	1.0	0	0	0	0	1.0
STRG.2996.1	20.0	24.0	16.0	51.0	19.0	18.0	41.0	20.0	25.0
STRG.29960.1	7.0	15.0	8.0	11.0	12.0	2.0	8.0	7.0	4.0
STRG.29961.1	1.0	6.0	5.0	3.0	3.0	1.0	2.0	2.0	2.0
STRG.29962.1	0	0	4.0	2.0	0	0	1.0	0	0
STRG.29962.2	0	0	1.0	0	0	0	0	1.0	0
STRG.29962.3	0	0	2.0	0	1.0	0	0	0	1.0
STRG.29963.1	1.0	2.0	5.0	5.0	4.0	0	5.0	2.0	8.0
STRG.29963.2	2.0	8.0	4.0	2.0	3.0	2.0	2.0	3.0	3.0
STRG.29964.1	258.0	330.0	622.0	553.0	364.0	356.0	417.0	423.0	320.0
STRG.29965.1	13.0	13.0	10.0	15.0	12.0	6.0	17.0	9.0	10.0
STRG.29966.1	17.0	20.0	38.0	21.0	12.0	10.0	13.0	8.0	14.0
STRG.29967.1	45.0	36.0	29.0	32.0	36.0	39.0	32.0	35.0	37.0
STRG.29968.1	4.0	4.0	7.0	5.0	4.0	7.0	10.0	1.0	5.0
STRG.29969.1	2.0	5.0	1.0	2.0	2.0	0	2.0	3.0	0
STRG.2997.1	0	0	4.0	0	2.0	2.0	0	0	0
STRG.29970.1	12.0	7.0	8.0	5.0	4.0	8.0	8.0	4.0	8.0
STRG.29970.2	4.0	5.0	5.0	4.0	3.0	5.0	8.0	5.0	3.0
STRG.29970.3	2.0	0	0	0	1.0	0	4.0	0	0
STRG.29971.1	19.0	15.0	17.0	11.0	11.0	14.0	7.0	14.0	14.0
STRG.29972.1	1.0	4.0	1.0	4.0	0	1.0	2.0	0	0
STRG.29973.1	26.0	35.0	42.0	37.0	23.0	19.0	34.0	19.0	26.0
STRG.29974.1	2.0	1.0	5.0	8.0	6.0	5.0	8.0	7.0	3.0
STRG.29975.1	94.0	99.0	113.0	105.0	66.0	93.0	86.0	89.0	83.0
STRG.29976.1	27.0	24.0	33.0	32.0	24.0	22.0	16.0	11.0	10.0
STRG.29977.1	6.0	2.0	2.0	7.0	4.0	3.0	1.0	3.0	0
STRG.29977.2	0	0	0	0	0	0	2.0	0	0
STRG.29978.1	7.0	8.0	7.0	10.0	10.0	2.0	4.0	6.0	2.0
STRG.29979.1	0	0	2.0	0	0	0	0	0	0
STRG.2998.1	0	0	6.0	0	0	0	3.0	0	0
STRG.2998.2	0	0	0	2.0	0	0	0	0	0
STRG.29980.1	17.0	22.0	17.0	19.0	22.0	18.0	23.0	25.0	12.0
STRG.29981.1	7.0	13.0	7.0	7.0	5.0	5.0	7.0	6.0	16.0
STRG.29982.1	5.0	4.0	4.0	6.0	5.0	5.0	10.0	5.0	4.0
STRG.29982.2	0	0	2.0	2.0	1.0	1.0	0	2.0	0
STRG.29983.1	24.0	15.0	16.0	17.0	20.0	17.0	17.0	15.0	19.0
STRG.29984.1	1.0	2.0	2.0	1.0	0	1.0	4.0	0	1.0
STRG.29984.2	0	0	2.0	0	0	0	0	0	0
STRG.29985.1	48.0	71.0	70.0	117.0	47.0	56.0	80.0	61.0	54.0
STRG.29986.1	81.0	69.0	56.0	101.0	69.0	54.0	98.0	82.0	73.0
STRG.29987.1	33.0	29.0	31.0	26.0	32.0	25.0	21.0	27.0	27.0
STRG.29988.1	4.0	0	1.0	2.0	0	0	2.0	1.0	0
STRG.29988.2	2.0	0	0	0	0	0	0	0	1.0
STRG.29989.1	0	0	1.0	0	1.0	0	1.0	0	3.0
STRG.29989.2	11.0	7.0	16.0	13.0	9.0	10.0	5.0	10.0	6.0
STRG.2999.1	3.0	0	2.0	0	0	0	0	0	0
STRG.29990.1	22.0	23.0	45.0	25.0	31.0	21.0	35.0	28.0	36.0
STRG.29990.2	1.0	0	19.0	1.0	0	0	0	1.0	3.0
STRG.29990.3	3.0	2.0	2.0	0	1.0	0	1.0	0	0
STRG.29991.1	0	0	1.0	0	0	0	1.0	0	0
STRG.29992.1	321.0	396.0	331.0	362.0	317.0	261.0	300.0	291.0	274.0
STRG.29993.1	6.0	6.0	4.0	3.0	0	5.0	2.0	8.0	2.0
STRG.29994.1	71.0	62.0	65.0	46.0	47.0	55.0	53.0	57.0	45.0
STRG.29995.1	0	2.0	4.0	2.0	2.0	3.0	2.0	3.0	3.0
STRG.29995.2	0	1.0	1.0	4.0	0	3.0	0	1.0	0
STRG.29996.1	12.0	16.0	9.0	27.0	5.0	13.0	23.0	18.0	13.0
STRG.29997.1	20.0	16.0	48.0	31.0	19.0	20.0	26.0	16.0	17.0
STRG.29998.1	233.0	216.0	242.0	292.0	220.0	216.0	292.0	193.0	183.0
STRG.29999.1	0	1.0	1.0	0	0	0	1.0	0	0
STRG.3.1	257.0	359.0	410.0	401.0	298.0	292.0	386.0	367.0	305.0
STRG.3.2	67.0	79.0	77.0	73.0	53.0	40.0	86.0	77.0	60.0
STRG.3.3	58.0	62.0	79.0	69.0	53.0	52.0	79.0	52.0	57.0
STRG.3.4	40.0	58.0	57.0	61.0	51.0	37.0	50.0	59.0	49.0
STRG.3.5	9.0	5.0	8.0	9.0	10.0	5.0	13.0	10.0	12.0
STRG.3.6	8.0	13.0	10.0	20.0	3.0	3.0	7.0	8.0	4.0
STRG.30.1	0	0	1.0	2.0	5.0	2.0	2.0	1.0	5.0
STRG.300.1	27.0	22.0	3.0	23.0	14.0	3.0	19.0	10.0	2.0
STRG.3000.1	0	0	3.0	0	0	0	0	0	0
STRG.30000.1	16.0	18.0	13.0	11.0	10.0	9.0	13.0	10.0	13.0
STRG.30001.1	2.0	8.0	8.0	12.0	6.0	3.0	6.0	7.0	6.0
STRG.30002.1	4.0	7.0	8.0	8.0	8.0	8.0	8.0	7.0	8.0
STRG.30003.1	0	3.0	4.0	7.0	0	1.0	4.0	2.0	5.0
STRG.30004.1	119.0	97.0	99.0	113.0	76.0	52.0	84.0	115.0	134.0
STRG.30005.1	0	0	1.0	0	1.0	1.0	1.0	1.0	0
STRG.30006.1	38.0	39.0	35.0	24.0	44.0	37.0	31.0	31.0	29.0
STRG.30007.1	9.0	9.0	24.0	19.0	13.0	8.0	14.0	18.0	13.0
STRG.30008.1	3.0	9.0	11.0	9.0	7.0	10.0	12.0	3.0	5.0
STRG.30009.1	15.0	11.0	7.0	23.0	11.0	8.0	15.0	8.0	3.0
STRG.3001.1	0	0	1.0	0	0	0	1.0	0	0
STRG.30010.1	13.0	7.0	10.0	23.0	11.0	19.0	24.0	19.0	13.0
STRG.30010.2	1.0	0	0	0	0	1.0	0	0	0
STRG.30011.1	153.0	198.0	128.0	175.0	145.0	131.0	164.0	183.0	160.0
STRG.30012.1	126.0	102.0	108.0	146.0	130.0	103.0	151.0	134.0	97.0
STRG.30013.1	0	0	0	1.0	0	0	0	0	0
STRG.30014.1	9.0	6.0	11.0	9.0	8.0	5.0	13.0	10.0	7.0
STRG.30015.1	0	0	0	0	0	0	0	1.0	0
STRG.30016.1	0	0	0	1.0	0	1.0	1.0	2.0	0
STRG.30016.2	35.0	24.0	25.0	19.0	15.0	11.0	28.0	24.0	14.0
STRG.30016.3	14.0	17.0	13.0	10.0	9.0	11.0	8.0	12.0	11.0
STRG.30016.4	3.0	2.0	1.0	2.0	2.0	2.0	2.0	2.0	1.0
STRG.30016.5	0	0	1.0	0	0	2.0	0	0	1.0
STRG.30017.1	0	1.0	0	0	1.0	0	0	0	0
STRG.30018.1	0	1.0	0	0	0	0	0	1.0	0
STRG.30019.1	0	2.0	0	0	0	0	0	0	0
STRG.30019.2	1.0	0	1.0	0	0	0	0	0	0
STRG.3002.1	0	0	1.0	0	0	0	1.0	0	1.0
STRG.30020.1	4.0	8.0	20.0	10.0	4.0	1.0	7.0	5.0	5.0
STRG.30021.1	3.0	2.0	2.0	3.0	5.0	0	4.0	2.0	2.0
STRG.30021.2	0	0	0	0	0	0	0	2.0	0
STRG.30022.1	8.0	9.0	4.0	8.0	5.0	8.0	7.0	9.0	3.0
STRG.30023.1	67.0	61.0	61.0	70.0	42.0	45.0	71.0	78.0	50.0
STRG.30024.1	4.0	5.0	4.0	4.0	4.0	8.0	5.0	0	2.0
STRG.30024.2	0	0	0	0	2.0	0	0	0	0
STRG.30025.1	324.0	337.0	259.0	300.0	256.0	246.0	316.0	229.0	209.0
STRG.30026.1	21.0	30.0	31.0	21.0	17.0	19.0	22.0	27.0	16.0
STRG.30027.1	1987.0	2163.0	1799.0	1889.0	1935.0	1830.0	1825.0	1818.0	1692.0
STRG.30028.1	16.0	23.0	17.0	18.0	13.0	9.0	18.0	10.0	17.0
STRG.30028.2	6.0	2.0	6.0	4.0	3.0	4.0	3.0	3.0	4.0
STRG.30029.1	19.0	25.0	40.0	44.0	37.0	24.0	27.0	29.0	37.0
STRG.3003.1	0	0	1.0	0	0	0	0	0	0
STRG.30030.1	19.0	19.0	16.0	22.0	19.0	11.0	17.0	21.0	14.0
STRG.30031.1	32.0	34.0	25.0	39.0	33.0	17.0	26.0	38.0	22.0
STRG.30032.1	7.0	7.0	3.0	9.0	6.0	2.0	4.0	8.0	5.0
STRG.30033.1	0	0	1.0	0	0	1.0	0	1.0	0
STRG.30034.1	0	1.0	0	0	1.0	0	1.0	0	1.0
STRG.30035.1	9.0	9.0	8.0	15.0	4.0	3.0	5.0	7.0	7.0
STRG.30036.1	8.0	7.0	3.0	8.0	5.0	1.0	4.0	7.0	3.0
STRG.30037.1	0	0	2.0	0	1.0	0	0	0	0
STRG.30038.1	0	0	1.0	0	0	0	1.0	0	0
STRG.30038.2	0	0	1.0	0	1.0	0	0	0	0
STRG.30039.1	9.0	7.0	7.0	16.0	6.0	6.0	9.0	7.0	8.0
STRG.3004.1	1.0	0	0	0	1.0	0	5.0	0	0
STRG.3004.2	3.0	0	0	0	0	0	0	1.0	0
STRG.3004.3	0	0	2.0	0	0	0	0	0	0
STRG.30040.1	0	1.0	1.0	1.0	0	2.0	4.0	3.0	5.0
STRG.30041.1	0	1.0	3.0	2.0	1.0	1.0	4.0	0	1.0
STRG.30042.1	1.0	3.0	0	2.0	0	0	2.0	3.0	2.0
STRG.30042.2	0	1.0	0	0	0	0	2.0	1.0	0
STRG.30042.3	0	2.0	0	0	0	0	0	0	1.0
STRG.30043.1	2.0	1.0	6.0	6.0	3.0	1.0	0	4.0	2.0
STRG.30043.2	2.0	0	1.0	1.0	0	0	0	0	0
STRG.30043.3	0	0	0	0	0	1.0	0	0	1.0
STRG.30044.1	29.0	40.0	45.0	35.0	35.0	39.0	42.0	43.0	46.0
STRG.30045.1	610.0	702.0	1118.0	701.0	601.0	505.0	522.0	589.0	539.0
STRG.30046.1	74.0	87.0	86.0	138.0	62.0	64.0	69.0	68.0	87.0
STRG.30047.1	15.0	20.0	8.0	16.0	10.0	17.0	16.0	11.0	6.0
STRG.30048.1	0	0	4.0	0	0	0	0	0	0
STRG.30048.2	0	0	1.0	0	0	0	1.0	0	0
STRG.30049.1	0	1.0	2.0	1.0	0	0	0	0	1.0
STRG.3005.1	6.0	7.0	6.0	5.0	11.0	6.0	7.0	5.0	1.0
STRG.30050.1	0	0	2.0	0	0	0	0	0	1.0
STRG.30050.2	0	0	1.0	0	0	0	0	0	1.0
STRG.30050.3	0	0	1.0	0	0	0	0	0	0
STRG.30050.4	0	0	0	0	0	0	0	1.0	0
STRG.30050.5	0	0	2.0	0	0	0	0	0	0
STRG.30050.6	0	0	1.0	1.0	0	0	0	0	0
STRG.30051.1	13.0	4.0	9.0	9.0	13.0	9.0	6.0	16.0	7.0
STRG.30051.2	0	0	1.0	1.0	1.0	0	1.0	0	1.0
STRG.30052.1	3.0	5.0	6.0	2.0	2.0	1.0	9.0	5.0	0
STRG.30053.1	0	1.0	1.0	3.0	0	0	1.0	0	0
STRG.30054.1	0	1.0	2.0	0	1.0	0	0	0	1.0
STRG.30055.1	33.0	44.0	33.0	33.0	26.0	31.0	34.0	28.0	27.0
STRG.30056.1	6.0	10.0	12.0	14.0	10.0	15.0	6.0	7.0	8.0
STRG.30057.1	2.0	2.0	2.0	5.0	5.0	3.0	5.0	7.0	7.0
STRG.30058.1	60.0	72.0	109.0	55.0	60.0	59.0	84.0	60.0	81.0
STRG.30059.1	21.0	20.0	30.0	38.0	27.0	22.0	11.0	27.0	23.0
STRG.30059.2	8.0	11.0	19.0	4.0	3.0	1.0	2.0	1.0	2.0
STRG.30059.3	1.0	0	1.0	1.0	0	0	0	0	0
STRG.30059.4	0	0	1.0	0	0	1.0	0	0	0
STRG.3006.1	1.0	1.0	0	0	0	0	0	0	0
STRG.30060.1	42.0	47.0	42.0	51.0	28.0	34.0	31.0	35.0	40.0
STRG.30061.1	0	0	0	0	1.0	0	0	0	0
STRG.30062.1	17.0	11.0	14.0	17.0	15.0	11.0	13.0	11.0	7.0
STRG.30063.1	0	1.0	5.0	2.0	1.0	2.0	2.0	3.0	0
STRG.30063.2	1.0	5.0	5.0	4.0	3.0	0	1.0	4.0	4.0
STRG.30063.3	0	3.0	3.0	4.0	0	1.0	0	0	1.0
STRG.30063.4	0	0	0	1.0	1.0	0	0	0	0
STRG.30063.5	0	0	0	0	0	0	0	1.0	1.0
STRG.30064.1	42.0	28.0	27.0	35.0	18.0	23.0	24.0	21.0	12.0
STRG.30065.1	55.0	61.0	36.0	71.0	36.0	23.0	39.0	41.0	17.0
STRG.30066.1	8.0	13.0	13.0	6.0	2.0	0	6.0	5.0	3.0
STRG.30067.1	53.0	35.0	51.0	43.0	60.0	29.0	49.0	35.0	29.0
STRG.30068.1	433.0	510.0	620.0	424.0	388.0	381.0	354.0	397.0	406.0
STRG.30069.1	17.0	25.0	40.0	26.0	28.0	25.0	24.0	33.0	12.0
STRG.3007.1	8.0	3.0	1.0	2.0	0	0	5.0	0	0
STRG.30070.1	74.0	95.0	68.0	71.0	78.0	69.0	89.0	108.0	78.0
STRG.30071.1	755.0	933.0	773.0	1178.0	865.0	609.0	998.0	941.0	850.0
STRG.30072.1	14.0	16.0	22.0	21.0	17.0	21.0	23.0	17.0	20.0
STRG.30073.1	8.0	23.0	12.0	16.0	13.0	19.0	18.0	12.0	12.0
STRG.30074.1	2.0	0	1.0	2.0	0	5.0	2.0	4.0	3.0
STRG.30075.1	0	0	1.0	0	0	1.0	0	0	0
STRG.30075.2	0	0	1.0	0	0	0	0	0	0
STRG.30076.1	10.0	11.0	15.0	21.0	3.0	8.0	9.0	8.0	11.0
STRG.30077.1	0	1.0	1.0	2.0	1.0	1.0	0	0	2.0
STRG.30078.1	23.0	31.0	29.0	37.0	16.0	18.0	17.0	17.0	19.0
STRG.30079.1	3.0	4.0	4.0	3.0	2.0	5.0	3.0	5.0	3.0
STRG.3008.1	6.0	1.0	6.0	2.0	0	0	1.0	3.0	1.0
STRG.3008.2	1.0	1.0	1.0	0	0	0	0	1.0	0
STRG.3008.3	0	2.0	0	0	1.0	0	0	0	0
STRG.30080.1	12.0	7.0	4.0	8.0	12.0	5.0	12.0	7.0	7.0
STRG.30081.1	3.0	3.0	1.0	4.0	5.0	1.0	5.0	12.0	3.0
STRG.30082.1	5.0	2.0	8.0	2.0	1.0	3.0	3.0	5.0	4.0
STRG.30083.1	241.0	283.0	287.0	263.0	279.0	263.0	300.0	259.0	283.0
STRG.30084.1	28.0	42.0	51.0	36.0	29.0	42.0	32.0	43.0	19.0
STRG.30085.1	0	0	0	0	0	0	0	1.0	1.0
STRG.30085.2	0	0	0	0	0	0	1.0	0	0
STRG.30086.1	2.0	0	1.0	0	0	0	0	0	0
STRG.30087.1	48.0	52.0	41.0	45.0	42.0	27.0	33.0	31.0	22.0
STRG.30087.2	7.0	2.0	5.0	5.0	2.0	3.0	9.0	3.0	5.0
STRG.30088.1	6.0	5.0	1.0	14.0	3.0	2.0	2.0	5.0	0
STRG.30089.1	40.0	71.0	13.0	50.0	34.0	16.0	53.0	45.0	24.0
STRG.3009.1	1.0	0	4.0	5.0	2.0	1.0	1.0	2.0	2.0
STRG.3009.2	0	0	0	1.0	0	1.0	0	0	0
STRG.3009.3	0	0	0	0	1.0	0	0	0	0
STRG.30090.1	6.0	4.0	2.0	2.0	3.0	3.0	4.0	2.0	4.0
STRG.30091.1	0	0	0	0	0	0	1.0	0	0
STRG.30091.2	0	1.0	1.0	1.0	0	0	0	1.0	0
STRG.30092.1	11.0	17.0	22.0	15.0	11.0	15.0	12.0	11.0	7.0
STRG.30093.1	2.0	2.0	3.0	5.0	2.0	5.0	8.0	5.0	3.0
STRG.30094.1	1.0	1.0	3.0	0	1.0	1.0	0	5.0	2.0
STRG.30094.2	1.0	0	2.0	3.0	0	2.0	0	0	3.0
STRG.30094.3	1.0	1.0	1.0	2.0	1.0	0	0	0	2.0
STRG.30095.1	0	0	0	1.0	0	0	0	0	0
STRG.30096.1	32.0	46.0	22.0	29.0	27.0	18.0	37.0	55.0	40.0
STRG.30097.1	8.0	1.0	4.0	14.0	10.0	2.0	4.0	9.0	6.0
STRG.30098.1	2.0	5.0	4.0	2.0	2.0	3.0	7.0	5.0	3.0
STRG.30099.1	0	1.0	0	4.0	2.0	0	2.0	1.0	1.0
STRG.301.1	0	0	1.0	0	0	0	1.0	1.0	0
STRG.3010.1	2.0	2.0	6.0	2.0	1.0	2.0	1.0	1.0	1.0
STRG.30100.1	228.0	243.0	309.0	218.0	186.0	194.0	171.0	175.0	169.0
STRG.30101.1	44.0	61.0	55.0	49.0	52.0	53.0	50.0	45.0	45.0
STRG.30102.1	47.0	22.0	24.0	27.0	28.0	19.0	14.0	10.0	8.0
STRG.30103.1	13.0	9.0	14.0	8.0	18.0	13.0	12.0	20.0	15.0
STRG.30104.1	4.0	5.0	5.0	4.0	2.0	4.0	3.0	5.0	3.0
STRG.30104.2	0	2.0	1.0	3.0	0	0	2.0	0	2.0
STRG.30105.1	1.0	0	3.0	0	0	0	0	0	0
STRG.30106.1	3.0	0	6.0	3.0	4.0	4.0	10.0	5.0	5.0
STRG.30107.1	10.0	16.0	12.0	17.0	16.0	6.0	17.0	10.0	14.0
STRG.30108.1	8.0	6.0	4.0	8.0	1.0	3.0	4.0	6.0	3.0
STRG.30108.2	4.0	10.0	1.0	5.0	4.0	3.0	6.0	3.0	6.0
STRG.30108.3	5.0	10.0	2.0	5.0	5.0	4.0	0	0	6.0
STRG.30109.1	33.0	34.0	40.0	34.0	34.0	25.0	34.0	26.0	20.0
STRG.3011.1	497.0	306.0	231.0	559.0	474.0	591.0	261.0	218.0	139.0
STRG.30110.1	6.0	6.0	0	12.0	1.0	3.0	1.0	3.0	0
STRG.30110.2	3.0	2.0	0	3.0	3.0	2.0	2.0	0	0
STRG.30111.1	5.0	5.0	4.0	4.0	4.0	3.0	2.0	1.0	3.0
STRG.30112.1	1.0	3.0	11.0	4.0	6.0	4.0	2.0	1.0	2.0
STRG.30113.1	2.0	4.0	1.0	5.0	1.0	2.0	2.0	4.0	2.0
STRG.30113.2	2.0	1.0	0	4.0	1.0	3.0	3.0	4.0	2.0
STRG.30114.1	227.0	177.0	54.0	453.0	152.0	93.0	189.0	96.0	16.0
STRG.30115.1	54.0	41.0	35.0	93.0	18.0	21.0	47.0	52.0	32.0
STRG.30116.1	32.0	45.0	18.0	60.0	64.0	39.0	142.0	200.0	137.0
STRG.30117.1	2.0	0	4.0	4.0	2.0	3.0	2.0	1.0	1.0
STRG.30118.1	1.0	0	0	0	0	0	0	0	1.0
STRG.30119.1	0	0	1.0	0	0	0	0	1.0	0
STRG.30119.2	0	0	2.0	0	0	0	0	0	0
STRG.30120.1	61.0	50.0	46.0	71.0	54.0	45.0	59.0	42.0	42.0
STRG.30120.2	8.0	22.0	10.0	14.0	6.0	9.0	9.0	16.0	5.0
STRG.30120.3	9.0	1.0	6.0	3.0	5.0	5.0	4.0	4.0	0
STRG.30120.4	3.0	8.0	2.0	4.0	2.0	3.0	6.0	4.0	4.0
STRG.30120.5	6.0	2.0	3.0	1.0	4.0	3.0	1.0	4.0	1.0
STRG.30121.1	159.0	146.0	143.0	179.0	145.0	87.0	144.0	95.0	103.0
STRG.30122.1	1.0	1.0	2.0	1.0	4.0	1.0	1.0	0	1.0
STRG.30122.2	1.0	0	0	0	0	2.0	0	0	0
STRG.30123.1	1.0	4.0	1.0	1.0	0	3.0	3.0	3.0	2.0
STRG.30124.1	0	1.0	1.0	1.0	1.0	3.0	0	1.0	1.0
STRG.30124.2	0	0	0	0	0	2.0	0	0	0
STRG.30125.1	29.0	27.0	35.0	42.0	33.0	26.0	50.0	41.0	31.0
STRG.30125.2	2.0	1.0	3.0	0	0	4.0	0	0	0
STRG.30126.1	0	0	1.0	1.0	0	1.0	0	0	1.0
STRG.30126.2	0	0	0	0	1.0	1.0	0	1.0	0
STRG.30127.1	2.0	0	2.0	1.0	0	1.0	3.0	0	0
STRG.30128.1	16.0	17.0	26.0	11.0	19.0	12.0	8.0	20.0	11.0
STRG.30128.2	4.0	2.0	9.0	2.0	4.0	1.0	1.0	2.0	1.0
STRG.30129.2	1.0	0	1.0	1.0	0	0	0	3.0	0
STRG.3013.1	0	0	0	0	1.0	0	0	1.0	0
STRG.30130.1	17.0	18.0	60.0	30.0	22.0	14.0	23.0	35.0	29.0
STRG.30130.2	0	0	1.0	1.0	0	0	0	1.0	0
STRG.30131.1	9.0	12.0	12.0	10.0	17.0	9.0	11.0	8.0	14.0
STRG.30132.1	1.0	1.0	0	0	0	1.0	0	0	0
STRG.30133.1	12.0	17.0	23.0	16.0	12.0	15.0	32.0	14.0	14.0
STRG.30134.1	12.0	8.0	10.0	8.0	13.0	9.0	13.0	8.0	6.0
STRG.30135.1	46.0	63.0	32.0	56.0	50.0	37.0	72.0	42.0	57.0
STRG.30136.1	0	1.0	1.0	0	1.0	2.0	1.0	1.0	0
STRG.30137.1	1500.0	1593.0	1214.0	2337.0	1126.0	1367.0	2345.0	1904.0	1686.0
STRG.30138.1	13.0	14.0	16.0	17.0	15.0	14.0	17.0	20.0	23.0
STRG.30138.2	3.0	1.0	0	0	0	0	0	1.0	0
STRG.30139.1	0	0	1.0	0	0	0	0	0	0
STRG.3014.1	3.0	9.0	3.0	5.0	3.0	1.0	5.0	3.0	5.0
STRG.30140.1	1000.0	966.0	1201.0	946.0	1064.0	931.0	798.0	888.0	902.0
STRG.30141.1	757.0	925.0	495.0	1000.0	576.0	524.0	1143.0	1180.0	763.0
STRG.30142.1	0	0	0	0	0	0	0	1.0	0
STRG.30143.1	0	0	1.0	0	0	0	1.0	0	0
STRG.30144.1	15.0	5.0	9.0	8.0	8.0	7.0	13.0	7.0	7.0
STRG.30145.1	0	2.0	0	0	0	1.0	1.0	1.0	0
STRG.30146.1	80.0	124.0	160.0	135.0	112.0	116.0	119.0	146.0	94.0
STRG.30147.1	83.0	82.0	50.0	99.0	84.0	77.0	72.0	77.0	63.0
STRG.30148.1	14.0	22.0	8.0	24.0	10.0	9.0	12.0	22.0	13.0
STRG.30149.1	0	0	0	0	0	0	0	0	2.0
STRG.30149.2	0	2.0	0	0	0	0	0	1.0	0
STRG.3015.1	1.0	3.0	2.0	1.0	3.0	1.0	7.0	6.0	1.0
STRG.30150.1	4.0	2.0	3.0	3.0	0	0	2.0	1.0	1.0
STRG.30150.2	0	0	2.0	0	0	0	0	0	0
STRG.30151.1	1.0	6.0	8.0	1.0	3.0	2.0	4.0	3.0	1.0
STRG.30151.2	1.0	2.0	0	1.0	0	1.0	0	2.0	1.0
STRG.30152.1	1.0	1.0	0	1.0	0	0	2.0	0	0
STRG.30153.1	1.0	0	0	1.0	0	0	1.0	0	0
STRG.30154.1	18.0	23.0	37.0	25.0	28.0	17.0	17.0	24.0	17.0
STRG.30155.1	0	0	0	0	0	0	0	1.0	2.0
STRG.30155.2	0	0	0	2.0	0	0	0	0	0
STRG.30155.3	0	0	2.0	0	0	0	0	0	0
STRG.30155.4	0	0	0	0	0	0	0	1.0	0
STRG.30155.5	0	0	1.0	0	0	0	0	0	0
STRG.30156.1	0	2.0	2.0	0	0	2.0	0	0	1.0
STRG.30156.2	0	0	1.0	0	0	0	0	1.0	0
STRG.30156.3	0	0	0	0	0	0	1.0	0	0
STRG.30157.1	73.0	79.0	67.0	90.0	66.0	61.0	71.0	85.0	61.0
STRG.30158.1	95.0	131.0	240.0	124.0	117.0	141.0	52.0	67.0	107.0
STRG.30159.1	0	0	1.0	0	0	0	0	1.0	0
STRG.3016.1	10.0	14.0	12.0	15.0	6.0	8.0	7.0	11.0	5.0
STRG.3016.2	5.0	5.0	8.0	5.0	6.0	7.0	5.0	3.0	7.0
STRG.30160.1	53.0	48.0	86.0	50.0	56.0	47.0	46.0	39.0	53.0
STRG.30161.1	111.0	98.0	137.0	145.0	106.0	77.0	110.0	103.0	81.0
STRG.30162.1	7.0	10.0	5.0	2.0	6.0	8.0	6.0	7.0	5.0
STRG.30163.1	64.0	47.0	70.0	53.0	46.0	51.0	96.0	58.0	69.0
STRG.30163.2	4.0	1.0	2.0	1.0	0	0	1.0	2.0	0
STRG.30164.1	3.0	4.0	2.0	3.0	3.0	5.0	5.0	2.0	2.0
STRG.30165.1	1.0	0	2.0	1.0	1.0	1.0	5.0	1.0	2.0
STRG.30165.2	0	1.0	0	0	1.0	1.0	0	0	1.0
STRG.30166.1	14.0	20.0	20.0	18.0	15.0	23.0	11.0	16.0	20.0
STRG.30166.2	0	0	0	2.0	0	0	1.0	0	0
STRG.30166.3	0	2.0	0	0	0	0	0	0	0
STRG.30167.1	12.0	5.0	9.0	10.0	4.0	8.0	8.0	9.0	8.0
STRG.30167.2	0	0	0	0	0	0	1.0	0	1.0
STRG.30168.1	5.0	1.0	5.0	2.0	2.0	2.0	3.0	8.0	4.0
STRG.30169.1	1.0	1.0	1.0	1.0	1.0	2.0	4.0	2.0	4.0
STRG.3017.1	8.0	7.0	0	8.0	6.0	6.0	17.0	7.0	4.0
STRG.30170.1	34.0	33.0	37.0	16.0	35.0	22.0	26.0	22.0	31.0
STRG.30170.2	5.0	2.0	2.0	1.0	1.0	3.0	4.0	3.0	2.0
STRG.30171.1	4.0	3.0	13.0	4.0	8.0	3.0	6.0	8.0	4.0
STRG.30172.1	24.0	33.0	21.0	27.0	24.0	20.0	31.0	24.0	27.0
STRG.30173.1	17.0	14.0	12.0	16.0	10.0	11.0	6.0	19.0	20.0
STRG.30174.1	0	0	0	0	1.0	0	1.0	0	0
STRG.30175.1	1.0	1.0	5.0	3.0	1.0	2.0	2.0	0	2.0
STRG.30175.10	0	0	1.0	0	0	0	0	0	0
STRG.30175.11	0	0	1.0	0	0	0	0	0	0
STRG.30175.2	1.0	2.0	2.0	2.0	2.0	0	3.0	0	2.0
STRG.30175.3	0	0	2.0	3.0	1.0	0	0	1.0	0
STRG.30175.4	0	0	4.0	0	0	0	0	0	2.0
STRG.30175.5	0	0	3.0	0	0	0	0	0	0
STRG.30175.6	0	0	2.0	0	0	0	0	1.0	0
STRG.30175.7	1.0	0	1.0	0	0	0	0	0	0
STRG.30175.8	0	0	2.0	0	0	0	0	0	0
STRG.30175.9	0	0	1.0	0	0	0	0	0	1.0
STRG.30176.1	0	0	1.0	0	0	0	0	0	2.0
STRG.30176.2	0	0	0	0	0	0	0	0	2.0
STRG.30177.1	47.0	37.0	24.0	31.0	31.0	31.0	37.0	20.0	30.0
STRG.30177.2	2.0	4.0	1.0	2.0	3.0	0	3.0	6.0	2.0
STRG.30178.1	3579.0	3508.0	3927.0	3383.0	3809.0	3180.0	3634.0	3452.0	3493.0
STRG.30179.1	183.0	190.0	240.0	175.0	181.0	178.0	181.0	154.0	199.0
STRG.3018.1	0	1.0	1.0	2.0	1.0	1.0	0	1.0	0
STRG.30180.1	4.0	6.0	4.0	2.0	4.0	2.0	1.0	1.0	3.0
STRG.30181.1	25.0	40.0	43.0	30.0	22.0	29.0	30.0	25.0	33.0
STRG.30181.2	1.0	0	14.0	0	0	0	0	1.0	1.0
STRG.30182.1	0	1.0	2.0	0	2.0	1.0	1.0	0	0
STRG.30183.1	10.0	19.0	25.0	15.0	10.0	6.0	8.0	13.0	12.0
STRG.30183.2	0	1.0	1.0	2.0	4.0	2.0	0	0	1.0
STRG.30184.1	14.0	14.0	12.0	18.0	20.0	19.0	21.0	22.0	21.0
STRG.30184.2	0	0	2.0	1.0	0	0	2.0	0	0
STRG.30185.1	0	0	0	1.0	0	0	1.0	0	0
STRG.30186.1	2.0	4.0	0	0	1.0	0	2.0	11.0	0
STRG.30187.1	0	0	0	0	2.0	0	0	0	0
STRG.30188.1	4.0	9.0	4.0	11.0	3.0	9.0	8.0	8.0	8.0
STRG.30189.1	20.0	27.0	33.0	26.0	21.0	20.0	33.0	45.0	14.0
STRG.30189.2	1.0	0	0	0	0	0	0	3.0	0
STRG.3019.1	2.0	0	3.0	1.0	1.0	2.0	1.0	1.0	1.0
STRG.3019.2	0	0	2.0	1.0	0	0	0	0	0
STRG.30190.1	3.0	6.0	4.0	4.0	0	3.0	6.0	2.0	3.0
STRG.30191.1	4.0	2.0	7.0	6.0	5.0	2.0	9.0	3.0	4.0
STRG.30191.2	1.0	2.0	2.0	0	4.0	1.0	0	3.0	1.0
STRG.30192.1	2.0	1.0	1.0	2.0	2.0	2.0	7.0	10.0	4.0
STRG.30193.1	1.0	0	0	2.0	1.0	0	0	0	0
STRG.30194.1	30.0	25.0	19.0	23.0	19.0	15.0	36.0	34.0	20.0
STRG.30195.1	12.0	10.0	9.0	9.0	7.0	3.0	6.0	8.0	9.0
STRG.30195.2	0	0	0	0	0	0	0	0	2.0
STRG.30196.1	12.0	9.0	8.0	10.0	4.0	8.0	13.0	13.0	13.0
STRG.30197.1	0	0	4.0	0	0	0	0	0	0
STRG.30198.1	1.0	1.0	2.0	1.0	2.0	0	1.0	0	2.0
STRG.30198.2	0	0	1.0	0	1.0	0	0	0	1.0
STRG.30199.1	3.0	0	1.0	0	1.0	1.0	0	0	0
STRG.302.1	1.0	0	9.0	3.0	4.0	3.0	0	1.0	4.0
STRG.302.2	0	0	2.0	0	0	0	0	0	0
STRG.302.3	0	1.0	1.0	0	0	0	0	0	0
STRG.3020.1	2.0	1.0	2.0	4.0	1.0	4.0	1.0	1.0	2.0
STRG.3020.2	0	2.0	2.0	0	3.0	0	1.0	0	0
STRG.3020.3	30.0	37.0	20.0	38.0	13.0	29.0	35.0	22.0	39.0
STRG.30200.1	0	0	0	0	1.0	1.0	1.0	0	0
STRG.30200.2	0	1.0	0	0	1.0	0	0	0	0
STRG.30200.3	0	0	1.0	0	0	0	0	1.0	0
STRG.30201.1	0	0	1.0	0	0	1.0	0	1.0	0
STRG.30202.1	0	0	1.0	0	0	0	1.0	0	0
STRG.30203.1	79.0	80.0	92.0	101.0	72.0	55.0	65.0	70.0	78.0
STRG.30204.1	16.0	12.0	23.0	9.0	17.0	11.0	13.0	13.0	23.0
STRG.30205.1	0	1.0	0	2.0	0	0	0	1.0	0
STRG.30205.2	0	3.0	1.0	0	0	2.0	0	0	0
STRG.30206.1	0	0	0	0	0	2.0	0	0	0
STRG.30206.2	0	0	2.0	0	0	0	0	0	0
STRG.30206.3	0	0	0	0	0	1.0	0	0	0
STRG.30206.4	0	0	1.0	0	0	1.0	0	0	0
STRG.30206.5	0	0	0	1.0	0	0	0	0	0
STRG.30206.6	0	1.0	1.0	0	0	0	0	0	0
STRG.30206.7	0	0	0	0	0	1.0	0	0	0
STRG.30207.1	11.0	8.0	9.0	8.0	18.0	3.0	7.0	11.0	7.0
STRG.30208.1	0	1.0	0	1.0	0	0	0	0	0
STRG.30209.1	0	0	0	0	1.0	0	0	0	1.0
STRG.3021.1	454.0	360.0	245.0	524.0	307.0	289.0	388.0	273.0	200.0
STRG.30210.1	3.0	2.0	1.0	3.0	4.0	0	1.0	0	0
STRG.30212.1	18.0	11.0	20.0	17.0	14.0	10.0	19.0	20.0	11.0
STRG.30212.2	0	1.0	0	0	0	0	0	1.0	0
STRG.30213.1	4.0	7.0	5.0	3.0	1.0	4.0	7.0	6.0	4.0
STRG.30214.1	16.0	15.0	26.0	30.0	20.0	17.0	20.0	23.0	18.0
STRG.30214.2	0	1.0	0	0	0	0	0	0	4.0
STRG.30215.1	1.0	1.0	7.0	4.0	8.0	2.0	6.0	3.0	2.0
STRG.30216.1	0	0	1.0	1.0	0	0	0	1.0	0
STRG.30217.1	4.0	3.0	12.0	3.0	2.0	1.0	2.0	3.0	6.0
STRG.30218.1	1.0	1.0	4.0	5.0	8.0	2.0	6.0	4.0	2.0
STRG.30219.1	0	3.0	4.0	0	2.0	1.0	4.0	2.0	1.0
STRG.30219.2	0	0	1.0	0	1.0	1.0	0	0	0
STRG.30219.3	0	0	1.0	0	0	0	1.0	0	0
STRG.3022.1	169.0	137.0	59.0	207.0	121.0	95.0	137.0	114.0	67.0
STRG.30220.1	14.0	10.0	8.0	11.0	11.0	7.0	8.0	11.0	5.0
STRG.30221.1	0	0	0	0	1.0	0	0	0	0
STRG.30222.1	19.0	26.0	14.0	41.0	27.0	15.0	27.0	17.0	16.0
STRG.30223.1	0	0	2.0	0	0	0	0	0	0
STRG.30224.1	4.0	5.0	4.0	3.0	3.0	0	8.0	1.0	1.0
STRG.30225.1	2.0	2.0	1.0	2.0	2.0	0	0	2.0	2.0
STRG.30226.1	428.0	440.0	450.0	427.0	400.0	368.0	366.0	367.0	384.0
STRG.30227.1	13.0	15.0	8.0	8.0	6.0	11.0	9.0	5.0	7.0
STRG.30228.1	0	2.0	2.0	0	0	1.0	5.0	0	0
STRG.30229.1	4.0	1.0	4.0	2.0	4.0	1.0	4.0	4.0	2.0
STRG.3023.1	5.0	6.0	14.0	9.0	11.0	5.0	9.0	9.0	7.0
STRG.30230.1	3102.0	3467.0	2272.0	3816.0	2558.0	2987.0	3772.0	2783.0	2365.0
STRG.30231.1	1.0	10.0	6.0	9.0	6.0	8.0	2.0	8.0	6.0
STRG.30232.1	59.0	51.0	69.0	55.0	57.0	46.0	87.0	55.0	82.0
STRG.30232.2	0	1.0	1.0	0	1.0	3.0	0	1.0	0
STRG.30233.1	1.0	1.0	13.0	0	2.0	1.0	2.0	1.0	1.0
STRG.30233.2	0	0	4.0	0	0	0	0	0	0
STRG.30234.1	22.0	35.0	29.0	44.0	31.0	27.0	22.0	25.0	30.0
STRG.30235.1	0	1.0	0	0	0	0	0	0	0
STRG.30236.1	1.0	1.0	2.0	2.0	3.0	3.0	1.0	2.0	0
STRG.30237.1	4.0	9.0	6.0	5.0	2.0	6.0	3.0	3.0	5.0
STRG.30238.1	5.0	4.0	1.0	1.0	2.0	3.0	5.0	2.0	1.0
STRG.30238.2	2.0	0	0	0	0	0	1.0	0	0
STRG.30239.1	8.0	6.0	11.0	10.0	5.0	5.0	12.0	7.0	7.0
STRG.3024.1	43.0	43.0	74.0	68.0	55.0	62.0	51.0	55.0	60.0
STRG.30240.1	8.0	3.0	8.0	8.0	8.0	5.0	8.0	10.0	11.0
STRG.30240.2	1.0	2.0	2.0	1.0	1.0	0	3.0	0	5.0
STRG.30240.3	0	0	0	0	0	0	1.0	0	0
STRG.30240.4	0	0	1.0	0	0	0	0	0	0
STRG.30241.1	0	3.0	1.0	0	0	0	3.0	0	1.0
STRG.30242.1	29.0	35.0	52.0	29.0	39.0	17.0	40.0	28.0	27.0
STRG.30242.2	27.0	25.0	25.0	28.0	24.0	29.0	16.0	17.0	25.0
STRG.30243.1	22.0	25.0	18.0	36.0	23.0	28.0	23.0	33.0	19.0
STRG.30244.1	1.0	1.0	1.0	5.0	2.0	2.0	9.0	2.0	1.0
STRG.30244.2	0	0	0	1.0	1.0	1.0	1.0	0	1.0
STRG.30245.1	0	0	1.0	0	1.0	0	2.0	0	0
STRG.30245.2	0	0	0	0	0	0	0	2.0	0
STRG.30246.1	1.0	1.0	0	0	0	0	0	0	0
STRG.30246.2	0	1.0	0	1.0	0	0	0	0	0
STRG.30247.1	1.0	0	0	0	0	0	0	0	0
STRG.30248.1	92.0	86.0	45.0	122.0	22.0	39.0	60.0	48.0	74.0
STRG.30249.1	0	0	0	1.0	0	1.0	0	0	0
STRG.3025.1	48.0	57.0	42.0	37.0	38.0	36.0	30.0	29.0	33.0
STRG.30250.1	0	0	1.0	1.0	0	0	0	0	0
STRG.30252.1	164.0	159.0	133.0	174.0	148.0	128.0	160.0	140.0	140.0
STRG.30253.1	0	0	9.0	0	1.0	0	0	0	0
STRG.30253.2	0	0	2.0	0	0	0	0	0	0
STRG.30254.1	0	0	0	0	0	0	0	2.0	0
STRG.30255.1	1.0	2.0	4.0	1.0	3.0	0	1.0	2.0	4.0
STRG.30256.1	5.0	6.0	4.0	2.0	7.0	2.0	3.0	5.0	11.0
STRG.30256.2	1.0	1.0	0	0	0	0	0	0	0
STRG.30257.1	341.0	377.0	347.0	404.0	283.0	287.0	509.0	399.0	289.0
STRG.30258.1	1153.0	1318.0	2094.0	1848.0	1456.0	1242.0	1611.0	1381.0	1222.0
STRG.30259.1	27.0	24.0	27.0	33.0	23.0	28.0	21.0	25.0	19.0
STRG.3026.1	62.0	65.0	55.0	54.0	64.0	40.0	54.0	57.0	74.0
STRG.30260.1	20.0	17.0	23.0	18.0	24.0	15.0	32.0	15.0	18.0
STRG.30261.1	10.0	4.0	5.0	5.0	12.0	5.0	7.0	13.0	5.0
STRG.30261.2	2.0	6.0	8.0	10.0	14.0	5.0	5.0	10.0	5.0
STRG.30261.3	0	3.0	5.0	2.0	3.0	5.0	2.0	0	5.0
STRG.30262.1	197.0	220.0	154.0	255.0	149.0	159.0	256.0	197.0	168.0
STRG.30263.1	6.0	27.0	13.0	25.0	20.0	14.0	36.0	23.0	24.0
STRG.30264.1	0	0	1.0	0	1.0	1.0	0	0	0
STRG.30265.1	2.0	2.0	8.0	3.0	4.0	2.0	3.0	2.0	3.0
STRG.30265.2	39.0	35.0	19.0	25.0	14.0	21.0	16.0	27.0	16.0
STRG.30266.1	0	0	0	0	1.0	0	0	0	0
STRG.30267.1	0	0	3.0	3.0	1.0	0	2.0	1.0	0
STRG.30267.2	0	0	1.0	0	0	0	0	0	2.0
STRG.30268.1	25.0	27.0	29.0	39.0	31.0	14.0	32.0	18.0	22.0
STRG.30268.2	13.0	18.0	17.0	14.0	14.0	16.0	8.0	15.0	14.0
STRG.30269.1	0	0	1.0	1.0	0	0	1.0	0	1.0
STRG.30269.2	0	0	1.0	0	1.0	0	0	0	1.0
STRG.30269.3	0	0	0	0	0	1.0	0	1.0	0
STRG.30269.4	0	1.0	1.0	0	0	0	0	0	0
STRG.30269.5	0	0	0	0	3.0	0	0	0	0
STRG.30269.6	0	1.0	1.0	0	0	0	0	0	0
STRG.3027.1	19.0	16.0	11.0	22.0	15.0	13.0	16.0	21.0	15.0
STRG.3027.2	1.0	3.0	1.0	1.0	1.0	2.0	4.0	4.0	3.0
STRG.3027.3	5.0	1.0	3.0	1.0	1.0	2.0	1.0	1.0	1.0
STRG.30270.1	39.0	43.0	52.0	51.0	35.0	18.0	52.0	32.0	40.0
STRG.30270.2	8.0	9.0	5.0	10.0	8.0	2.0	12.0	14.0	7.0
STRG.30270.3	4.0	6.0	2.0	0	3.0	0	0	4.0	4.0
STRG.30270.4	0	0	0	1.0	0	0	0	2.0	2.0
STRG.30271.1	0	1.0	3.0	2.0	1.0	0	1.0	0	1.0
STRG.30272.1	13.0	8.0	11.0	12.0	10.0	12.0	14.0	10.0	16.0
STRG.30273.1	26.0	16.0	16.0	13.0	13.0	11.0	17.0	14.0	14.0
STRG.30273.2	0	1.0	4.0	1.0	2.0	4.0	4.0	9.0	1.0
STRG.30274.1	14.0	18.0	4.0	15.0	17.0	3.0	4.0	6.0	9.0
STRG.30275.1	7.0	14.0	4.0	10.0	2.0	4.0	7.0	5.0	7.0
STRG.30275.2	1.0	0	1.0	1.0	1.0	0	0	2.0	0
STRG.30276.1	31.0	28.0	32.0	28.0	24.0	20.0	28.0	28.0	38.0
STRG.30276.2	0	2.0	0	0	0	1.0	1.0	0	0
STRG.30277.1	5.0	0	0	0	0	0	0	0	1.0
STRG.30278.1	5.0	6.0	5.0	5.0	5.0	5.0	3.0	3.0	0
STRG.30279.1	2.0	0	0	0	0	1.0	0	1.0	0
STRG.3028.1	15.0	26.0	28.0	54.0	29.0	23.0	35.0	32.0	20.0
STRG.30280.1	1.0	0	1.0	0	0	0	2.0	1.0	0
STRG.30280.2	0	1.0	2.0	0	0	0	0	0	0
STRG.30281.1	40.0	33.0	55.0	35.0	50.0	25.0	27.0	32.0	33.0
STRG.30282.1	7.0	12.0	20.0	13.0	15.0	6.0	6.0	7.0	9.0
STRG.30282.2	1.0	0	1.0	1.0	1.0	0	0	1.0	0
STRG.30283.1	36.0	32.0	45.0	32.0	47.0	31.0	35.0	34.0	39.0
STRG.30284.1	0	0	3.0	0	0	0	0	0	0
STRG.30285.1	22.0	17.0	37.0	26.0	21.0	8.0	23.0	29.0	26.0
STRG.30285.2	15.0	7.0	19.0	20.0	12.0	13.0	21.0	23.0	14.0
STRG.30286.1	319.0	327.0	426.0	438.0	348.0	319.0	367.0	378.0	401.0
STRG.30287.1	23.0	38.0	31.0	19.0	24.0	26.0	24.0	20.0	29.0
STRG.30288.1	1294.0	1487.0	936.0	1389.0	1010.0	1181.0	1051.0	863.0	676.0
STRG.30289.1	148.0	142.0	94.0	95.0	98.0	94.0	96.0	75.0	79.0
STRG.3029.1	0	0	0	0	1.0	0	0	0	0
STRG.30290.1	1.0	3.0	2.0	5.0	3.0	5.0	1.0	2.0	7.0
STRG.30290.2	0	0	1.0	0	0	1.0	0	0	2.0
STRG.30291.1	3.0	1.0	0	3.0	1.0	1.0	2.0	4.0	1.0
STRG.30292.1	40.0	31.0	34.0	37.0	25.0	24.0	52.0	39.0	35.0
STRG.30293.1	56.0	61.0	56.0	119.0	61.0	106.0	110.0	69.0	76.0
STRG.30294.1	12.0	20.0	30.0	34.0	17.0	27.0	20.0	15.0	13.0
STRG.30295.1	9.0	7.0	11.0	10.0	4.0	9.0	6.0	2.0	8.0
STRG.30295.2	6.0	2.0	7.0	9.0	2.0	2.0	6.0	2.0	1.0
STRG.30296.1	18.0	13.0	18.0	16.0	20.0	17.0	25.0	20.0	15.0
STRG.30297.1	27.0	14.0	19.0	20.0	14.0	18.0	13.0	16.0	16.0
STRG.30297.2	27.0	39.0	35.0	31.0	40.0	34.0	40.0	36.0	32.0
STRG.30298.1	1.0	3.0	2.0	2.0	2.0	2.0	1.0	2.0	1.0
STRG.30299.1	0	0	0	2.0	0	0	0	0	0
STRG.303.1	3.0	4.0	0	2.0	1.0	2.0	2.0	1.0	1.0
STRG.3030.1	0	0	9.0	1.0	1.0	0	2.0	2.0	0
STRG.3030.2	0	0	3.0	1.0	0	0	0	0	1.0
STRG.3030.3	0	0	3.0	0	0	1.0	1.0	0	0
STRG.30300.1	2306.0	2256.0	2655.0	1939.0	2229.0	1949.0	1909.0	1596.0	1537.0
STRG.30301.1	15.0	4.0	10.0	9.0	9.0	13.0	12.0	14.0	14.0
STRG.30301.2	3.0	4.0	3.0	2.0	1.0	4.0	2.0	1.0	4.0
STRG.30301.3	0	0	0	0	0	0	3.0	0	0
STRG.30302.1	1.0	1.0	2.0	0	1.0	0	0	2.0	1.0
STRG.30302.2	0	0	0	0	0	1.0	0	0	0
STRG.30303.1	2.0	1.0	4.0	5.0	2.0	1.0	2.0	3.0	5.0
STRG.30304.1	128.0	149.0	285.0	146.0	128.0	100.0	125.0	137.0	102.0
STRG.30305.1	0	0	2.0	0	0	0	0	0	0
STRG.30306.1	15.0	14.0	16.0	8.0	23.0	11.0	14.0	15.0	11.0
STRG.30307.1	0	0	0	1.0	0	0	3.0	0	0
STRG.30307.2	2.0	0	0	1.0	1.0	0	0	0	0
STRG.30307.3	0	1.0	0	1.0	0	0	0	0	1.0
STRG.30307.4	1.0	0	0	0	0	0	0	0	0
STRG.30307.5	0	1.0	0	3.0	0	0	0	0	0
STRG.30308.1	1.0	3.0	2.0	4.0	2.0	2.0	2.0	2.0	1.0
STRG.30309.1	15.0	14.0	23.0	25.0	23.0	18.0	37.0	26.0	27.0
STRG.3031.1	0	1.0	1.0	0	0	0	0	0	0
STRG.30310.1	2.0	5.0	3.0	5.0	2.0	5.0	8.0	4.0	4.0
STRG.30311.1	0	1.0	2.0	1.0	0	0	2.0	0	0
STRG.30312.1	5.0	5.0	4.0	6.0	6.0	10.0	2.0	13.0	7.0
STRG.30312.2	0	0	1.0	0	0	0	0	1.0	0
STRG.30313.1	1.0	8.0	2.0	9.0	10.0	3.0	7.0	2.0	4.0
STRG.30314.1	248.0	315.0	802.0	487.0	342.0	366.0	452.0	501.0	347.0
STRG.30315.1	86.0	154.0	88.0	116.0	100.0	66.0	87.0	110.0	66.0
STRG.30316.1	6.0	13.0	5.0	8.0	10.0	0	6.0	11.0	5.0
STRG.30317.1	5.0	3.0	1.0	2.0	3.0	0	0	3.0	0
STRG.30318.1	1.0	8.0	2.0	1.0	2.0	1.0	0	3.0	1.0
STRG.30318.2	1.0	9.0	1.0	1.0	1.0	0	0	2.0	0
STRG.30319.1	15.0	27.0	15.0	16.0	22.0	13.0	8.0	11.0	3.0
STRG.3032.1	5.0	6.0	8.0	5.0	6.0	4.0	2.0	4.0	2.0
STRG.30320.1	0	12.0	1.0	1.0	4.0	0	1.0	6.0	1.0
STRG.30320.2	0	2.0	1.0	0	3.0	2.0	0	1.0	0
STRG.30321.1	18.0	37.0	13.0	18.0	14.0	8.0	18.0	25.0	7.0
STRG.30321.2	9.0	20.0	10.0	13.0	5.0	4.0	12.0	17.0	9.0
STRG.30321.3	1.0	0	2.0	2.0	1.0	0	0	1.0	1.0
STRG.30322.1	13.0	12.0	16.0	17.0	14.0	17.0	15.0	9.0	12.0
STRG.30323.1	1.0	3.0	5.0	10.0	7.0	6.0	2.0	2.0	1.0
STRG.30323.2	3.0	1.0	5.0	4.0	3.0	4.0	1.0	4.0	4.0
STRG.30324.1	7.0	7.0	10.0	6.0	12.0	7.0	12.0	9.0	9.0
STRG.30325.1	9.0	12.0	20.0	11.0	11.0	7.0	9.0	9.0	10.0
STRG.30325.2	1.0	2.0	1.0	0	1.0	3.0	2.0	0	1.0
STRG.30325.3	0	0	1.0	0	0	0	0	0	0
STRG.30326.1	3.0	1.0	0	1.0	0	2.0	2.0	1.0	2.0
STRG.30326.2	0	0	0	1.0	0	0	0	2.0	0
STRG.30327.1	5.0	3.0	0	1.0	2.0	2.0	4.0	1.0	1.0
STRG.30328.1	6.0	14.0	14.0	14.0	17.0	13.0	9.0	19.0	10.0
STRG.30329.1	40.0	31.0	39.0	33.0	45.0	31.0	23.0	34.0	34.0
STRG.30329.2	5.0	4.0	6.0	4.0	4.0	4.0	5.0	4.0	5.0
STRG.3033.1	3.0	4.0	4.0	4.0	2.0	3.0	6.0	2.0	4.0
STRG.30330.1	18.0	24.0	21.0	20.0	15.0	9.0	17.0	16.0	29.0
STRG.30331.1	0	2.0	2.0	2.0	1.0	3.0	0	0	0
STRG.30331.2	3.0	2.0	1.0	0	0	0	1.0	1.0	1.0
STRG.30332.1	0	0	1.0	0	0	0	0	0	0
STRG.30332.3	0	0	1.0	0	0	0	0	0	0
STRG.30332.4	0	0	0	0	2.0	0	0	0	0
STRG.30332.5	0	0	1.0	0	0	0	0	0	0
STRG.30332.6	0	0	0	0	0	0	1.0	0	0
STRG.30333.1	0	0	3.0	0	0	0	0	1.0	0
STRG.30333.2	0	0	1.0	0	0	0	0	0	0
STRG.30333.3	0	0	1.0	0	0	0	0	0	0
STRG.30333.4	0	0	2.0	0	0	0	0	0	0
STRG.30333.5	0	0	1.0	0	0	0	0	0	1.0
STRG.30333.6	0	2.0	0	0	0	0	0	0	0
STRG.30334.1	1.0	0	1.0	0	0	0	1.0	0	1.0
STRG.30335.1	40.0	25.0	33.0	33.0	34.0	28.0	40.0	48.0	56.0
STRG.30335.2	0	0	7.0	0	0	0	1.0	0	0
STRG.30336.1	0	0	1.0	0	0	0	2.0	0	0
STRG.30337.1	9.0	11.0	13.0	5.0	9.0	6.0	13.0	15.0	8.0
STRG.30338.1	0	2.0	2.0	2.0	1.0	0	0	0	2.0
STRG.30339.1	0	0	1.0	0	1.0	0	0	0	0
STRG.3034.1	0	0	1.0	3.0	0	1.0	0	0	1.0
STRG.3034.2	0	0	0	0	0	0	0	0	2.0
STRG.3034.3	0	0	0	1.0	1.0	0	0	0	0
STRG.30340.1	13.0	14.0	12.0	18.0	10.0	12.0	14.0	11.0	9.0
STRG.30341.1	6.0	17.0	13.0	19.0	10.0	9.0	19.0	13.0	14.0
STRG.30342.1	0	0	1.0	0	0	0	0	0	1.0
STRG.30342.2	1.0	1.0	0	1.0	0	0	0	1.0	0
STRG.30343.1	171.0	242.0	182.0	228.0	183.0	170.0	185.0	225.0	186.0
STRG.30344.1	16.0	24.0	15.0	25.0	25.0	18.0	23.0	21.0	13.0
STRG.30344.2	14.0	16.0	19.0	30.0	18.0	25.0	25.0	16.0	15.0
STRG.30345.1	113.0	103.0	153.0	144.0	131.0	87.0	159.0	104.0	91.0
STRG.30346.1	36.0	22.0	29.0	20.0	18.0	17.0	28.0	49.0	26.0
STRG.30347.1	55.0	68.0	64.0	80.0	49.0	56.0	78.0	60.0	52.0
STRG.30348.1	8.0	9.0	1.0	14.0	6.0	0	6.0	9.0	3.0
STRG.30349.1	31.0	45.0	51.0	35.0	36.0	38.0	32.0	51.0	43.0
STRG.3035.1	0	0	0	0	0	0	1.0	1.0	0
STRG.30350.1	9.0	8.0	7.0	13.0	14.0	5.0	5.0	4.0	7.0
STRG.30350.2	0	1.0	1.0	2.0	0	1.0	0	2.0	1.0
STRG.30350.3	0	0	1.0	0	0	0	0	0	0
STRG.30351.1	41.0	47.0	54.0	53.0	38.0	43.0	52.0	55.0	39.0
STRG.30352.1	5.0	4.0	6.0	6.0	7.0	2.0	4.0	12.0	7.0
STRG.30353.1	0	0	0	0	0	0	0	2.0	0
STRG.30353.2	1.0	1.0	0	0	1.0	4.0	3.0	3.0	0
STRG.30354.1	28.0	35.0	21.0	43.0	36.0	27.0	46.0	26.0	25.0
STRG.30355.1	1.0	0	0	0	0	0	0	0	0
STRG.30356.1	6.0	2.0	1.0	4.0	3.0	1.0	4.0	6.0	4.0
STRG.30357.1	0	0	0	1.0	0	0	0	1.0	0
STRG.30358.1	156.0	120.0	202.0	183.0	176.0	154.0	156.0	157.0	134.0
STRG.30359.1	62.0	72.0	69.0	80.0	44.0	41.0	68.0	89.0	84.0
STRG.3036.1	22.0	40.0	46.0	36.0	33.0	24.0	44.0	36.0	35.0
STRG.30360.1	1.0	3.0	3.0	0	3.0	1.0	1.0	4.0	2.0
STRG.30361.1	0	0	2.0	0	0	0	0	0	0
STRG.30361.2	0	0	0	0	0	2.0	0	0	2.0
STRG.30361.3	0	0	1.0	0	0	0	0	1.0	0
STRG.30362.1	4.0	9.0	6.0	2.0	3.0	2.0	4.0	1.0	1.0
STRG.30363.1	15.0	19.0	16.0	10.0	8.0	9.0	16.0	14.0	15.0
STRG.30364.1	161.0	151.0	134.0	122.0	141.0	126.0	128.0	164.0	155.0
STRG.30365.1	0	0	0	0	0	0	1.0	2.0	0
STRG.30366.1	2.0	3.0	0	2.0	0	0	0	0	0
STRG.30367.1	57.0	47.0	27.0	29.0	43.0	20.0	33.0	48.0	39.0
STRG.30367.2	2.0	0	0	2.0	2.0	0	1.0	1.0	1.0
STRG.30368.1	5.0	10.0	17.0	15.0	8.0	18.0	7.0	9.0	5.0
STRG.30369.1	821.0	1505.0	683.0	1291.0	1153.0	795.0	872.0	1026.0	760.0
STRG.3037.1	16.0	25.0	27.0	20.0	19.0	23.0	26.0	23.0	20.0
STRG.3037.2	0	0	1.0	1.0	0	0	0	1.0	0
STRG.30370.1	44.0	52.0	71.0	67.0	51.0	40.0	42.0	42.0	45.0
STRG.30371.1	0	0	0	1.0	1.0	0	0	0	0
STRG.30372.1	13.0	11.0	11.0	8.0	8.0	12.0	10.0	10.0	7.0
STRG.30373.1	43.0	44.0	50.0	24.0	50.0	34.0	32.0	33.0	39.0
STRG.30373.2	3.0	2.0	4.0	6.0	1.0	2.0	9.0	2.0	5.0
STRG.30374.1	133.0	149.0	112.0	171.0	154.0	116.0	148.0	155.0	124.0
STRG.30376.1	5.0	4.0	8.0	16.0	11.0	3.0	8.0	6.0	9.0
STRG.30376.2	2.0	1.0	2.0	1.0	0	2.0	3.0	0	2.0
STRG.30377.1	0	0	2.0	1.0	1.0	0	1.0	15.0	8.0
STRG.30377.2	0	0	0	0	0	0	0	0	2.0
STRG.30378.1	3.0	5.0	5.0	8.0	5.0	3.0	4.0	7.0	3.0
STRG.30379.1	0	0	0	0	0	0	0	1.0	0
STRG.3038.1	106.0	133.0	136.0	184.0	93.0	96.0	243.0	150.0	111.0
STRG.30380.1	2.0	1.0	1.0	2.0	1.0	0	2.0	0	0
STRG.30381.1	0	0	4.0	0	2.0	0	0	0	0
STRG.30381.2	1.0	0	0	3.0	0	0	1.0	0	0
STRG.30381.4	0	0	1.0	0	0	0	0	0	0
STRG.30382.1	2.0	0	3.0	3.0	0	1.0	2.0	3.0	2.0
STRG.30382.2	0	0	0	0	1.0	0	1.0	0	1.0
STRG.30383.1	21.0	8.0	14.0	24.0	21.0	21.0	14.0	20.0	18.0
STRG.30384.1	7.0	13.0	7.0	13.0	9.0	8.0	10.0	13.0	10.0
STRG.30385.1	1.0	0	4.0	4.0	3.0	1.0	0	0	0
STRG.30386.1	27.0	26.0	34.0	26.0	19.0	23.0	25.0	24.0	18.0
STRG.30387.1	0	1.0	0	0	0	0	0	0	0
STRG.30388.1	34.0	34.0	50.0	29.0	35.0	23.0	42.0	34.0	35.0
STRG.30389.1	72.0	71.0	74.0	93.0	83.0	62.0	85.0	53.0	70.0
STRG.3039.1	15.0	29.0	53.0	30.0	31.0	20.0	17.0	21.0	19.0
STRG.30390.1	10.0	2.0	9.0	11.0	7.0	3.0	9.0	3.0	5.0
STRG.30391.1	1.0	5.0	0	2.0	1.0	3.0	0	1.0	4.0
STRG.30392.1	44.0	30.0	56.0	40.0	37.0	16.0	14.0	21.0	21.0
STRG.30393.1	438.0	497.0	646.0	542.0	492.0	421.0	578.0	644.0	622.0
STRG.30394.1	0	0	3.0	0	0	0	0	0	0
STRG.30394.2	0	0	1.0	0	0	1.0	0	0	0
STRG.30394.3	0	0	2.0	0	0	0	0	0	0
STRG.30394.4	0	0	1.0	0	0	0	0	0	0
STRG.30394.5	0	0	1.0	0	0	0	0	0	1.0
STRG.30394.6	0	0	1.0	0	0	0	0	0	0
STRG.30394.7	0	0	1.0	0	0	0	0	0	0
STRG.30395.1	14.0	6.0	10.0	9.0	5.0	12.0	5.0	7.0	9.0
STRG.30395.2	0	0	2.0	1.0	0	1.0	0	1.0	0
STRG.30395.3	0	0	1.0	2.0	0	0	2.0	0	0
STRG.30396.2	0	0	1.0	0	0	0	0	0	0
STRG.30396.3	0	0	0	0	0	0	0	1.0	0
STRG.30396.5	0	0	1.0	0	0	0	0	0	0
STRG.30396.6	0	0	2.0	0	0	0	0	0	1.0
STRG.30396.7	0	0	1.0	0	1.0	0	0	0	0
STRG.30397.1	1.0	3.0	1.0	2.0	4.0	1.0	6.0	4.0	3.0
STRG.30398.1	0	0	1.0	0	0	0	0	1.0	0
STRG.30398.2	1.0	0	1.0	0	0	0	0	0	0
STRG.30398.3	0	0	1.0	0	0	0	0	0	0
STRG.30399.1	2.0	0	0	0	0	0	0	1.0	0
STRG.304.1	1.0	0	0	0	0	0	0	0	0
STRG.3040.1	59.0	49.0	49.0	61.0	36.0	58.0	49.0	36.0	37.0
STRG.30400.1	124.0	126.0	104.0	124.0	79.0	61.0	135.0	106.0	106.0
STRG.30401.1	6.0	4.0	6.0	8.0	8.0	7.0	9.0	4.0	7.0
STRG.30402.1	6.0	11.0	8.0	15.0	4.0	2.0	8.0	16.0	6.0
STRG.30403.1	0	0	1.0	1.0	0	0	0	1.0	0
STRG.30404.1	0	0	1.0	0	0	0	0	0	0
STRG.30405.1	90.0	130.0	130.0	173.0	124.0	101.0	111.0	162.0	131.0
STRG.30406.1	22.0	19.0	18.0	12.0	11.0	16.0	8.0	15.0	9.0
STRG.30406.2	10.0	11.0	8.0	13.0	5.0	8.0	9.0	15.0	9.0
STRG.30406.3	3.0	5.0	3.0	1.0	2.0	2.0	7.0	2.0	2.0
STRG.30407.1	67.0	69.0	57.0	61.0	69.0	50.0	84.0	73.0	55.0
STRG.30408.1	0	0	2.0	0	0	0	0	0	0
STRG.30409.1	29.0	31.0	60.0	51.0	25.0	28.0	30.0	39.0	40.0
STRG.3041.1	0	0	1.0	0	1.0	0	0	0	1.0
STRG.3041.2	0	0	2.0	0	0	0	0	0	0
STRG.3041.3	0	0	0	2.0	0	0	0	0	0
STRG.3041.4	0	0	1.0	0	0	0	0	0	0
STRG.3041.5	0	0	1.0	0	0	0	0	0	0
STRG.3041.6	0	0	0	0	0	0	0	0	1.0
STRG.3041.7	0	0	1.0	0	0	0	0	0	0
STRG.3041.8	0	0	1.0	0	0	0	0	0	0
STRG.30410.1	1024.0	1008.0	1782.0	1264.0	1264.0	1033.0	1124.0	1052.0	1063.0
STRG.30411.1	147.0	118.0	107.0	94.0	89.0	80.0	88.0	74.0	82.0
STRG.30412.1	17.0	17.0	16.0	6.0	14.0	16.0	11.0	15.0	15.0
STRG.30412.2	0	2.0	0	0	0	0	0	0	0
STRG.30413.1	1.0	1.0	1.0	1.0	1.0	0	0	0	0
STRG.30414.1	36.0	32.0	35.0	32.0	34.0	40.0	35.0	36.0	41.0
STRG.30415.1	80.0	98.0	138.0	107.0	88.0	78.0	85.0	70.0	86.0
STRG.30416.1	10.0	22.0	22.0	24.0	22.0	15.0	18.0	14.0	12.0
STRG.30417.1	13.0	8.0	12.0	16.0	14.0	4.0	8.0	11.0	4.0
STRG.30418.1	0	0	1.0	1.0	0	1.0	1.0	3.0	4.0
STRG.30418.2	0	1.0	0	0	0	0	0	0	0
STRG.30419.1	1.0	2.0	0	3.0	5.0	3.0	2.0	3.0	2.0
STRG.30419.2	1.0	0	3.0	1.0	1.0	2.0	1.0	0	2.0
STRG.30419.3	1.0	0	2.0	1.0	0	0	1.0	0	1.0
STRG.30419.4	2.0	0	0	0	0	0	1.0	0	0
STRG.30419.5	0	1.0	0	0	0	1.0	1.0	0	0
STRG.30419.6	0	1.0	0	0	0	0	0	1.0	0
STRG.3042.1	30.0	27.0	58.0	23.0	25.0	16.0	31.0	34.0	38.0
STRG.30420.1	7.0	11.0	8.0	5.0	4.0	6.0	3.0	8.0	2.0
STRG.30421.1	0	2.0	1.0	0	0	2.0	1.0	1.0	0
STRG.30422.1	2.0	2.0	1.0	0	0	0	0	1.0	0
STRG.30423.1	13.0	18.0	23.0	18.0	6.0	12.0	16.0	7.0	14.0
STRG.30424.1	0	0	0	0	0	1.0	0	0	0
STRG.30424.2	0	0	0	0	1.0	0	0	0	0
STRG.30425.1	0	0	0	0	0	0	0	1.0	0
STRG.30426.1	0	0	1.0	0	0	2.0	0	0	1.0
STRG.30426.2	0	0	1.0	1.0	2.0	0	0	0	0
STRG.30427.1	7.0	6.0	18.0	16.0	9.0	8.0	10.0	12.0	15.0
STRG.30427.2	1.0	2.0	0	0	1.0	2.0	0	0	1.0
STRG.30428.1	0	1.0	1.0	1.0	0	1.0	0	0	1.0
STRG.30429.1	0	0	1.0	0	3.0	0	0	0	1.0
STRG.30429.2	1.0	0	0	0	0	2.0	0	1.0	1.0
STRG.3043.1	0	0	2.0	0	0	0	0	0	0
STRG.3043.2	0	0	2.0	0	0	0	0	0	0
STRG.3043.3	0	0	1.0	0	0	0	0	0	0
STRG.30430.1	0	0	2.0	0	1.0	1.0	2.0	1.0	1.0
STRG.30431.1	0	1.0	3.0	0	0	0	0	1.0	0
STRG.30431.2	0	0	1.0	1.0	0	0	0	0	0
STRG.30432.1	2.0	0	1.0	0	0	0	0	0	2.0
STRG.30433.1	0	0	1.0	1.0	1.0	1.0	0	1.0	0
STRG.30434.1	0	0	6.0	2.0	2.0	4.0	1.0	0	0
STRG.30434.2	0	0	4.0	0	0	0	0	0	0
STRG.30435.1	28.0	21.0	22.0	29.0	30.0	19.0	17.0	25.0	21.0
STRG.30436.1	5377.0	5505.0	5275.0	6316.0	4632.0	4475.0	6035.0	5055.0	4635.0
STRG.30437.1	137.0	116.0	99.0	128.0	109.0	98.0	149.0	121.0	78.0
STRG.30438.1	0	1.0	0	1.0	0	1.0	0	1.0	1.0
STRG.30438.2	0	0	1.0	0	0	0	0	0	1.0
STRG.30439.1	7.0	16.0	7.0	16.0	3.0	10.0	13.0	9.0	15.0
STRG.3044.1	0	0	2.0	0	0	0	0	0	0
STRG.30440.1	8.0	16.0	14.0	14.0	8.0	5.0	8.0	13.0	13.0
STRG.30441.1	24.0	24.0	8.0	18.0	12.0	7.0	13.0	7.0	2.0
STRG.30442.1	32.0	9.0	28.0	18.0	21.0	20.0	28.0	18.0	16.0
STRG.30443.1	0	0	2.0	0	0	0	0	0	0
STRG.30444.1	67.0	65.0	79.0	61.0	54.0	38.0	52.0	42.0	42.0
STRG.30445.1	7.0	11.0	3.0	8.0	3.0	3.0	5.0	5.0	5.0
STRG.30446.1	27.0	24.0	44.0	36.0	45.0	38.0	20.0	8.0	21.0
STRG.30447.1	3.0	14.0	11.0	7.0	9.0	11.0	6.0	15.0	10.0
STRG.30448.1	1.0	3.0	1.0	0	0	0	0	0	1.0
STRG.30449.1	9.0	14.0	26.0	13.0	14.0	10.0	20.0	31.0	19.0
STRG.3045.1	0	0	1.0	0	0	0	0	0	0
STRG.30450.1	40.0	48.0	60.0	49.0	54.0	51.0	37.0	38.0	52.0
STRG.30450.2	4.0	4.0	7.0	5.0	2.0	2.0	3.0	1.0	6.0
STRG.30451.1	1.0	0	1.0	0	0	0	1.0	1.0	1.0
STRG.30452.1	1.0	0	0	0	0	2.0	0	0	1.0
STRG.30453.1	186.0	220.0	169.0	291.0	198.0	148.0	227.0	192.0	153.0
STRG.30454.1	0	0	6.0	0	0	0	0	0	0
STRG.30454.2	0	0	2.0	0	0	0	0	0	0
STRG.30454.3	1.0	0	1.0	0	0	0	0	0	0
STRG.30455.1	96.0	100.0	136.0	82.0	108.0	93.0	105.0	92.0	86.0
STRG.30456.1	20.0	21.0	14.0	24.0	15.0	10.0	15.0	24.0	26.0
STRG.30457.1	1.0	0	1.0	0	0	1.0	0	0	0
STRG.30458.1	10.0	8.0	6.0	10.0	8.0	4.0	7.0	3.0	4.0
STRG.30459.1	4.0	15.0	6.0	20.0	12.0	7.0	11.0	4.0	5.0
STRG.3046.1	0	0	0	0	0	0	0	1.0	1.0
STRG.30460.1	0	0	0	0	0	0	0	1.0	1.0
STRG.30460.2	0	0	2.0	0	0	0	0	0	0
STRG.30461.1	0	0	1.0	1.0	0	1.0	2.0	1.0	0
STRG.30461.2	0	0	1.0	0	0	0	0	0	0
STRG.30461.4	0	0	1.0	0	0	0	0	0	0
STRG.30461.5	0	0	0	0	0	0	1.0	0	0
STRG.30462.1	10.0	4.0	18.0	9.0	4.0	4.0	11.0	9.0	4.0
STRG.30462.2	2.0	2.0	2.0	5.0	1.0	1.0	2.0	3.0	1.0
STRG.30462.3	0	1.0	0	0	0	1.0	0	0	0
STRG.30463.1	3.0	2.0	5.0	7.0	2.0	6.0	8.0	6.0	7.0
STRG.30464.1	1.0	3.0	0	4.0	3.0	3.0	0	2.0	3.0
STRG.30465.1	55.0	50.0	60.0	68.0	54.0	41.0	43.0	37.0	60.0
STRG.30466.1	0	0	0	2.0	0	0	0	0	0
STRG.30467.1	0	0	0	0	2.0	0	0	0	0
STRG.30468.1	27.0	35.0	43.0	67.0	30.0	34.0	41.0	34.0	40.0
STRG.30469.1	7.0	14.0	7.0	7.0	10.0	12.0	8.0	9.0	9.0
STRG.3047.1	52.0	65.0	177.0	123.0	58.0	70.0	118.0	82.0	59.0
STRG.30470.1	0	3.0	3.0	0	4.0	3.0	1.0	3.0	2.0
STRG.30470.2	0	1.0	0	0	3.0	2.0	1.0	0	2.0
STRG.30471.1	50.0	54.0	65.0	46.0	50.0	40.0	47.0	34.0	41.0
STRG.30472.1	1.0	2.0	5.0	3.0	4.0	3.0	1.0	0	5.0
STRG.30472.2	0	0	3.0	2.0	0	1.0	0	0	0
STRG.30472.3	0	0	1.0	0	0	2.0	0	1.0	1.0
STRG.30472.4	0	0	2.0	0	0	0	0	0	0
STRG.30473.1	0	0	0	0	2.0	0	0	2.0	0
STRG.30473.2	0	0	3.0	0	0	0	0	0	1.0
STRG.30473.3	0	0	1.0	0	0	0	0	1.0	0
STRG.30473.4	1.0	1.0	0	0	0	0	0	0	0
STRG.30474.1	634.0	638.0	416.0	675.0	668.0	446.0	631.0	618.0	636.0
STRG.30475.1	0	4.0	3.0	1.0	2.0	5.0	2.0	0	0
STRG.30476.1	1.0	0	2.0	0	1.0	1.0	1.0	1.0	0
STRG.30477.1	1.0	0	1.0	0	0	0	0	0	0
STRG.30478.1	0	0	1.0	2.0	0	1.0	3.0	3.0	5.0
STRG.30479.1	44.0	37.0	47.0	40.0	33.0	32.0	38.0	56.0	35.0
STRG.3048.1	565.0	575.0	638.0	603.0	618.0	560.0	591.0	506.0	413.0
STRG.30480.1	53.0	52.0	41.0	76.0	32.0	50.0	123.0	65.0	50.0
STRG.30481.1	16.0	21.0	72.0	16.0	18.0	4.0	8.0	11.0	7.0
STRG.30482.1	4.0	3.0	1.0	1.0	2.0	2.0	2.0	0	0
STRG.30483.1	0	0	2.0	0	0	0	0	0	0
STRG.30484.1	0	0	2.0	0	0	1.0	0	0	1.0
STRG.30485.1	2.0	4.0	1.0	4.0	1.0	3.0	2.0	2.0	2.0
STRG.30486.1	91.0	107.0	256.0	101.0	118.0	80.0	99.0	86.0	83.0
STRG.30487.1	9.0	22.0	28.0	30.0	24.0	14.0	16.0	24.0	6.0
STRG.30488.1	258.0	236.0	166.0	264.0	172.0	204.0	362.0	253.0	199.0
STRG.30488.2	5.0	19.0	13.0	14.0	7.0	10.0	18.0	10.0	10.0
STRG.30489.1	7.0	9.0	15.0	12.0	7.0	7.0	6.0	10.0	8.0
STRG.30489.2	3.0	5.0	5.0	4.0	2.0	4.0	4.0	4.0	3.0
STRG.3049.1	56.0	79.0	15.0	53.0	51.0	26.0	44.0	29.0	27.0
STRG.3049.2	9.0	4.0	0	8.0	2.0	2.0	3.0	4.0	3.0
STRG.30490.1	8.0	11.0	17.0	20.0	14.0	10.0	16.0	14.0	9.0
STRG.30491.1	16.0	15.0	38.0	33.0	27.0	26.0	11.0	11.0	23.0
STRG.30492.1	9.0	18.0	6.0	15.0	17.0	7.0	19.0	6.0	8.0
STRG.30493.1	28.0	49.0	56.0	57.0	60.0	27.0	27.0	39.0	43.0
STRG.30494.1	0	0	0	0	0	0	0	1.0	0
STRG.30494.2	0	0	0	0	0	1.0	0	0	0
STRG.30495.1	81.0	86.0	97.0	94.0	98.0	69.0	82.0	73.0	62.0
STRG.30496.1	3.0	5.0	4.0	4.0	4.0	2.0	2.0	4.0	5.0
STRG.30497.1	20.0	13.0	11.0	21.0	6.0	11.0	22.0	15.0	21.0
STRG.30498.1	8.0	15.0	7.0	4.0	5.0	2.0	4.0	5.0	9.0
STRG.30499.1	18.0	38.0	30.0	25.0	14.0	23.0	16.0	18.0	17.0
STRG.30499.2	0	1.0	1.0	0	0	2.0	0	0	0
STRG.305.1	0	0	1.0	0	0	0	0	0	0
STRG.3050.1	0	0	1.0	0	0	0	0	0	0
STRG.3050.2	0	0	14.0	0	0	1.0	0	0	0
STRG.3050.3	1.0	0	14.0	0	0	0	0	0	0
STRG.3050.4	0	0	1.0	1.0	1.0	0	1.0	0	0
STRG.30500.1	11.0	17.0	29.0	17.0	13.0	18.0	14.0	12.0	16.0
STRG.30500.2	1.0	1.0	0	0	0	1.0	0	3.0	2.0
STRG.30501.1	4.0	3.0	4.0	2.0	7.0	3.0	7.0	5.0	5.0
STRG.30502.1	2.0	2.0	0	4.0	3.0	1.0	4.0	0	1.0
STRG.30503.1	0	0	0	0	0	2.0	0	0	0
STRG.30504.1	0	0	2.0	0	0	2.0	0	0	0
STRG.30504.3	0	0	1.0	0	0	0	0	0	0
STRG.30505.1	44.0	70.0	55.0	53.0	47.0	53.0	53.0	51.0	49.0
STRG.30506.1	14.0	20.0	17.0	34.0	30.0	18.0	35.0	28.0	25.0
STRG.30507.1	0	0	0	0	0	0	2.0	1.0	1.0
STRG.30508.1	9.0	11.0	9.0	6.0	4.0	10.0	9.0	6.0	4.0
STRG.30509.1	3.0	2.0	4.0	5.0	5.0	5.0	2.0	7.0	1.0
STRG.30509.2	1.0	0	0	2.0	0	0	0	0	0
STRG.3051.1	0	1.0	0	0	0	0	0	0	1.0
STRG.30510.1	1.0	0	1.0	0	0	0	0	0	2.0
STRG.30510.2	0	0	0	0	0	0	0	1.0	2.0
STRG.30510.3	0	0	0	0	0	0	0	0	1.0
STRG.30511.1	280.0	363.0	584.0	325.0	310.0	236.0	379.0	302.0	244.0
STRG.30512.1	0	0	0	0	1.0	0	1.0	0	3.0
STRG.30513.1	0	0	0	0	0	0	0	2.0	0
STRG.30514.1	27.0	29.0	20.0	32.0	23.0	17.0	27.0	7.0	20.0
STRG.30515.1	0	0	6.0	0	0	0	0	0	0
STRG.30515.2	0	0	0	0	0	0	1.0	0	0
STRG.30515.3	1.0	0	0	0	0	0	0	0	0
STRG.30515.4	0	0	0	0	1.0	0	0	0	0
STRG.30516.1	0	0	0	0	1.0	0	0	0	0
STRG.30516.2	0	0	1.0	1.0	0	0	2.0	0	0
STRG.30516.3	0	0	1.0	0	0	1.0	0	0	0
STRG.30516.4	0	0	2.0	0	0	0	0	0	0
STRG.30516.5	0	0	3.0	0	0	0	1.0	0	0
STRG.30516.6	0	0	4.0	0	0	0	0	0	0
STRG.30516.7	0	0	0	0	0	1.0	1.0	0	0
STRG.30516.8	0	0	0	0	0	0	1.0	0	0
STRG.30516.9	1.0	0	0	0	0	0	0	0	0
STRG.30517.1	1.0	2.0	3.0	8.0	2.0	2.0	3.0	1.0	3.0
STRG.30518.1	50.0	51.0	57.0	59.0	53.0	38.0	50.0	48.0	50.0
STRG.30519.1	24.0	31.0	28.0	36.0	21.0	10.0	13.0	19.0	32.0
STRG.3052.1	1.0	0	0	1.0	1.0	1.0	0	0	1.0
STRG.3052.2	0	0	1.0	0	1.0	0	0	0	0
STRG.3052.3	1.0	0	1.0	0	0	0	0	0	0
STRG.3052.4	0	0	1.0	0	0	0	0	0	0
STRG.30520.1	1.0	1.0	1.0	0	0	1.0	3.0	2.0	0
STRG.30521.1	57.0	60.0	70.0	85.0	53.0	74.0	77.0	57.0	55.0
STRG.30521.2	0	2.0	0	2.0	2.0	0	1.0	2.0	0
STRG.30522.1	0	0	3.0	0	0	0	0	1.0	0
STRG.30522.2	0	0	2.0	0	0	0	0	0	0
STRG.30522.3	0	0	1.0	0	0	0	0	0	0
STRG.30522.4	1.0	1.0	0	1.0	0	1.0	1.0	1.0	0
STRG.30523.1	0	0	3.0	0	0	0	0	0	1.0
STRG.30523.2	0	0	1.0	0	0	0	0	0	0
STRG.30524.1	2.0	3.0	5.0	4.0	3.0	2.0	2.0	4.0	4.0
STRG.30525.1	0	0	1.0	1.0	0	0	0	0	0
STRG.30526.1	0	0	0	0	0	0	1.0	0	1.0
STRG.30527.1	0	0	1.0	3.0	1.0	0	2.0	0	1.0
STRG.30528.1	23.0	37.0	30.0	23.0	30.0	12.0	20.0	18.0	24.0
STRG.30528.2	2.0	4.0	8.0	10.0	4.0	2.0	4.0	4.0	5.0
STRG.30529.1	4.0	5.0	9.0	8.0	4.0	5.0	3.0	3.0	3.0
STRG.30529.2	5.0	4.0	2.0	4.0	3.0	2.0	5.0	1.0	2.0
STRG.3053.1	0	0	1.0	0	1.0	0	1.0	0	0
STRG.30530.1	0	1.0	0	3.0	0	0	0	0	2.0
STRG.30531.1	5.0	7.0	13.0	20.0	10.0	8.0	7.0	5.0	5.0
STRG.30531.2	0	0	1.0	0	0	0	0	1.0	0
STRG.30532.1	12.0	20.0	24.0	14.0	10.0	10.0	23.0	19.0	21.0
STRG.30533.1	38.0	25.0	37.0	31.0	37.0	35.0	46.0	36.0	40.0
STRG.30534.1	4.0	0	0	0	0	0	3.0	0	0
STRG.30535.1	1440.0	1660.0	1470.0	1432.0	1245.0	1224.0	1569.0	1284.0	947.0
STRG.30536.1	0	0	2.0	0	0	0	0	0	0
STRG.30536.2	0	0	1.0	0	0	0	0	0	1.0
STRG.30537.1	26.0	37.0	38.0	40.0	42.0	38.0	29.0	33.0	39.0
STRG.30538.1	1.0	4.0	2.0	2.0	3.0	2.0	1.0	4.0	0
STRG.30538.2	6.0	1.0	3.0	1.0	0	1.0	1.0	1.0	0
STRG.30539.1	0	0	0	0	0	0	0	2.0	1.0
STRG.3054.1	22.0	19.0	44.0	38.0	18.0	18.0	29.0	21.0	18.0
STRG.3054.2	6.0	2.0	3.0	3.0	2.0	1.0	3.0	4.0	4.0
STRG.30540.1	0	1.0	0	0	0	0	0	0	0
STRG.30541.1	0	0	1.0	0	0	0	0	0	0
STRG.30542.1	1.0	2.0	7.0	1.0	4.0	1.0	1.0	0	0
STRG.30542.2	2.0	1.0	2.0	1.0	1.0	3.0	2.0	2.0	0
STRG.30542.3	0	1.0	1.0	2.0	3.0	1.0	1.0	0	0
STRG.30542.4	0	0	0	2.0	0	0	0	0	0
STRG.30542.5	0	0	2.0	0	0	0	0	0	0
STRG.30542.6	0	0	2.0	0	0	0	0	0	0
STRG.30543.1	36.0	64.0	37.0	37.0	40.0	35.0	49.0	41.0	35.0
STRG.30544.1	0	0	0	0	0	0	0	0	2.0
STRG.30544.2	0	2.0	0	1.0	0	0	0	0	0
STRG.30545.1	0	0	0	1.0	0	0	1.0	0	0
STRG.30545.2	2.0	0	0	0	0	0	0	0	0
STRG.30546.1	0	0	1.0	0	0	0	1.0	0	0
STRG.30547.1	0	0	0	0	0	2.0	2.0	0	1.0
STRG.30548.1	0	0	2.0	0	2.0	0	0	0	0
STRG.30549.1	3.0	2.0	0	1.0	0	2.0	0	0	1.0
STRG.3055.1	0	0	3.0	2.0	0	0	0	0	1.0
STRG.3055.2	0	0	1.0	0	0	0	0	1.0	1.0
STRG.30550.2	1.0	0	2.0	0	1.0	1.0	0	0	1.0
STRG.30551.1	52.0	56.0	97.0	82.0	56.0	63.0	46.0	58.0	47.0
STRG.30551.2	33.0	47.0	69.0	52.0	38.0	41.0	48.0	46.0	43.0
STRG.30552.1	6.0	7.0	10.0	7.0	7.0	2.0	10.0	6.0	6.0
STRG.30552.2	0	0	2.0	0	0	0	0	0	0
STRG.30553.1	8.0	5.0	9.0	5.0	4.0	2.0	6.0	9.0	8.0
STRG.30554.1	0	0	2.0	1.0	0	1.0	0	0	0
STRG.30555.1	256.0	222.0	250.0	192.0	201.0	200.0	190.0	175.0	147.0
STRG.30556.1	1.0	1.0	4.0	2.0	2.0	1.0	1.0	0	0
STRG.30557.1	6.0	7.0	4.0	10.0	2.0	3.0	3.0	6.0	5.0
STRG.30557.2	2.0	0	0	0	0	0	2.0	0	2.0
STRG.30557.3	1.0	1.0	0	1.0	0	0	0	0	1.0
STRG.30557.4	0	0	1.0	0	0	0	0	0	0
STRG.30558.1	19.0	10.0	9.0	16.0	8.0	11.0	14.0	11.0	4.0
STRG.30559.1	66.0	51.0	44.0	51.0	52.0	50.0	41.0	47.0	48.0
STRG.3056.1	4.0	0	2.0	2.0	1.0	1.0	3.0	1.0	4.0
STRG.30560.1	0	0	0	3.0	0	0	0	0	1.0
STRG.30561.1	1.0	3.0	2.0	7.0	4.0	4.0	4.0	0	3.0
STRG.30561.2	0	1.0	0	1.0	1.0	0	2.0	1.0	3.0
STRG.30561.3	1.0	2.0	0	0	0	1.0	1.0	4.0	1.0
STRG.30561.4	0	0	1.0	0	0	0	0	1.0	0
STRG.30561.5	0	0	0	1.0	0	0	2.0	0	0
STRG.30561.6	0	0	0	1.0	0	0	0	1.0	0
STRG.30562.1	23.0	29.0	48.0	40.0	30.0	30.0	24.0	32.0	36.0
STRG.30563.1	7.0	1.0	4.0	0	0	2.0	2.0	2.0	2.0
STRG.30564.1	14.0	16.0	23.0	19.0	21.0	16.0	19.0	17.0	10.0
STRG.30565.1	9.0	5.0	8.0	8.0	9.0	8.0	5.0	13.0	4.0
STRG.30566.1	76.0	59.0	109.0	120.0	74.0	73.0	89.0	73.0	60.0
STRG.30566.2	1.0	0	0	2.0	2.0	0	3.0	2.0	1.0
STRG.30567.1	0	0	2.0	2.0	1.0	1.0	3.0	0	4.0
STRG.30568.1	0	0	1.0	0	0	0	0	0	0
STRG.30568.2	0	0	1.0	0	0	0	0	0	0
STRG.30568.3	0	0	1.0	1.0	0	0	0	0	0
STRG.30568.4	1.0	0	1.0	0	0	0	0	0	0
STRG.30568.5	0	0	2.0	0	0	0	0	0	0
STRG.30568.6	0	0	0	1.0	0	0	0	0	0
STRG.30568.7	0	0	1.0	0	0	0	0	0	0
STRG.30568.8	0	0	1.0	0	0	0	0	0	0
STRG.30569.1	14.0	7.0	9.0	13.0	10.0	10.0	11.0	13.0	9.0
STRG.30569.2	1.0	0	1.0	0	0	0	0	0	0
STRG.3057.1	0	0	0	0	0	0	0	0	1.0
STRG.30570.1	3.0	3.0	2.0	2.0	1.0	0	2.0	0	1.0
STRG.30570.2	0	0	1.0	0	0	0	0	0	0
STRG.30572.1	43.0	24.0	25.0	30.0	26.0	20.0	17.0	17.0	25.0
STRG.30572.2	27.0	15.0	23.0	17.0	29.0	15.0	9.0	20.0	14.0
STRG.30572.3	15.0	14.0	5.0	13.0	9.0	6.0	12.0	8.0	10.0
STRG.30572.4	6.0	8.0	5.0	3.0	2.0	4.0	0	4.0	3.0
STRG.30572.5	1.0	0	4.0	1.0	1.0	0	2.0	0	1.0
STRG.30572.6	0	2.0	3.0	0	0	2.0	0	1.0	0
STRG.30573.1	0	1.0	5.0	7.0	4.0	2.0	0	0	3.0
STRG.30573.2	65.0	77.0	57.0	63.0	73.0	62.0	42.0	46.0	46.0
STRG.30573.3	0	1.0	2.0	1.0	1.0	0	0	1.0	2.0
STRG.30574.1	152.0	149.0	167.0	128.0	98.0	94.0	154.0	133.0	104.0
STRG.30575.1	116.0	122.0	117.0	125.0	90.0	95.0	166.0	128.0	95.0
STRG.30576.1	37.0	32.0	44.0	27.0	30.0	24.0	31.0	39.0	22.0
STRG.30577.1	110.0	98.0	139.0	177.0	89.0	101.0	163.0	143.0	98.0
STRG.30578.1	17.0	15.0	13.0	22.0	13.0	10.0	13.0	8.0	8.0
STRG.30579.1	41.0	70.0	79.0	77.0	62.0	52.0	65.0	52.0	47.0
STRG.3058.1	18.0	25.0	11.0	40.0	13.0	19.0	16.0	20.0	10.0
STRG.30580.1	23.0	34.0	14.0	16.0	16.0	13.0	15.0	26.0	15.0
STRG.30581.1	0	0	1.0	0	0	0	0	1.0	1.0
STRG.30581.2	0	0	1.0	0	0	0	0	0	0
STRG.30582.1	5.0	13.0	12.0	20.0	7.0	13.0	15.0	17.0	9.0
STRG.30583.1	6.0	2.0	6.0	5.0	3.0	3.0	8.0	5.0	5.0
STRG.30583.2	0	1.0	0	0	0	0	0	0	2.0
STRG.30584.1	0	0	3.0	0	2.0	0	0	0	0
STRG.30584.2	0	0	0	0	1.0	1.0	0	0	0
STRG.30584.3	1.0	0	0	0	0	0	0	0	0
STRG.30584.4	0	0	2.0	0	0	0	0	0	0
STRG.30585.1	0	0	0	0	1.0	0	0	1.0	0
STRG.30586.1	3.0	1.0	2.0	4.0	5.0	5.0	1.0	4.0	3.0
STRG.30587.1	0	0	3.0	0	0	0	0	0	1.0
STRG.30587.2	0	0	0	0	0	0	0	1.0	0
STRG.30588.1	13.0	15.0	24.0	20.0	16.0	18.0	18.0	8.0	8.0
STRG.30588.2	4.0	9.0	8.0	1.0	4.0	5.0	4.0	2.0	2.0
STRG.30588.3	1.0	0	0	1.0	0	0	2.0	1.0	1.0
STRG.30589.1	11.0	23.0	8.0	11.0	14.0	11.0	13.0	15.0	13.0
STRG.30589.2	0	0	0	0	0	0	0	2.0	1.0
STRG.3059.1	0	1.0	0	1.0	0	0	1.0	2.0	5.0
STRG.3059.2	0	2.0	0	4.0	0	0	1.0	0	0
STRG.3059.3	0	0	0	1.0	0	0	0	0	1.0
STRG.3059.4	0	0	0	1.0	0	0	0	1.0	1.0
STRG.30590.1	0	0	1.0	1.0	2.0	0	0	0	0
STRG.30591.1	2.0	0	0	0	0	1.0	1.0	0	2.0
STRG.30592.1	0	1.0	0	0	0	0	1.0	0	0
STRG.30593.1	6.0	4.0	1.0	2.0	3.0	3.0	6.0	3.0	1.0
STRG.30593.2	4.0	3.0	10.0	1.0	1.0	1.0	5.0	1.0	1.0
STRG.30594.1	0	0	0	0	0	0	3.0	0	1.0
STRG.30594.2	0	0	1.0	0	0	0	0	0	0
STRG.30594.3	0	0	2.0	0	0	0	0	0	0
STRG.30594.4	0	2.0	1.0	0	0	0	0	0	0
STRG.30595.1	6.0	4.0	2.0	7.0	5.0	2.0	3.0	2.0	1.0
STRG.30596.1	30.0	40.0	40.0	43.0	35.0	16.0	27.0	19.0	25.0
STRG.30597.1	251.0	242.0	451.0	291.0	240.0	228.0	277.0	227.0	241.0
STRG.30598.1	26.0	32.0	54.0	57.0	53.0	51.0	36.0	45.0	36.0
STRG.30598.2	4.0	8.0	24.0	15.0	10.0	14.0	11.0	5.0	13.0
STRG.30599.1	9.0	13.0	29.0	16.0	13.0	17.0	14.0	13.0	10.0
STRG.306.1	9.0	9.0	7.0	2.0	7.0	6.0	3.0	10.0	4.0
STRG.3060.1	2.0	0	1.0	0	1.0	0	0	0	1.0
STRG.30600.1	44.0	59.0	68.0	61.0	49.0	37.0	46.0	61.0	49.0
STRG.30601.1	43.0	47.0	32.0	37.0	42.0	33.0	43.0	40.0	27.0
STRG.30601.2	2.0	2.0	0	1.0	0	0	2.0	1.0	0
STRG.30602.1	18.0	11.0	16.0	20.0	10.0	22.0	18.0	16.0	10.0
STRG.30603.1	3.0	3.0	3.0	3.0	3.0	2.0	1.0	2.0	0
STRG.30604.1	0	0	3.0	1.0	0	1.0	0	0	0
STRG.30605.1	9.0	17.0	11.0	11.0	13.0	5.0	14.0	10.0	6.0
STRG.30605.2	3.0	1.0	3.0	2.0	6.0	0	2.0	3.0	6.0
STRG.30606.1	1.0	0	0	3.0	0	0	1.0	2.0	0
STRG.30607.1	0	0	2.0	0	0	0	0	0	0
STRG.30608.1	33.0	46.0	34.0	53.0	29.0	34.0	49.0	35.0	35.0
STRG.30609.1	1.0	5.0	3.0	7.0	6.0	0	4.0	1.0	1.0
STRG.30609.2	4.0	3.0	4.0	0	1.0	2.0	1.0	1.0	2.0
STRG.3061.1	0	0	3.0	1.0	0	0	0	1.0	0
STRG.3061.2	0	0	2.0	0	0	0	0	0	0
STRG.3061.3	0	0	2.0	0	0	0	0	0	0
STRG.30610.1	1.0	4.0	6.0	0	0	2.0	2.0	5.0	0
STRG.30610.2	2.0	0	1.0	0	0	0	3.0	0	0
STRG.30611.1	11.0	23.0	21.0	17.0	19.0	10.0	7.0	10.0	7.0
STRG.30611.2	2.0	9.0	7.0	10.0	2.0	7.0	12.0	5.0	2.0
STRG.30611.3	1.0	0	2.0	0	4.0	1.0	2.0	4.0	0
STRG.30611.4	1.0	0	1.0	1.0	0	0	1.0	0	4.0
STRG.30611.5	0	0	0	0	0	0	0	1.0	1.0
STRG.30612.1	11.0	12.0	42.0	19.0	28.0	9.0	20.0	16.0	17.0
STRG.30613.1	2.0	1.0	4.0	3.0	0	0	0	0	0
STRG.30614.1	3.0	8.0	12.0	8.0	3.0	3.0	6.0	8.0	2.0
STRG.30615.1	7.0	10.0	11.0	8.0	9.0	6.0	2.0	6.0	7.0
STRG.30615.2	0	0	1.0	0	1.0	0	0	0	0
STRG.30616.1	0	0	1.0	2.0	1.0	0	2.0	1.0	1.0
STRG.30617.1	4.0	3.0	7.0	1.0	2.0	1.0	1.0	1.0	1.0
STRG.30617.2	2.0	0	0	0	1.0	0	0	0	1.0
STRG.30618.1	4.0	2.0	8.0	1.0	5.0	5.0	6.0	2.0	1.0
STRG.30619.1	17.0	7.0	19.0	17.0	14.0	12.0	9.0	11.0	6.0
STRG.3062.1	4.0	5.0	6.0	9.0	2.0	0	6.0	3.0	7.0
STRG.30620.1	3.0	3.0	1.0	4.0	6.0	5.0	6.0	10.0	4.0
STRG.30620.2	1.0	1.0	0	2.0	2.0	2.0	2.0	0	5.0
STRG.30620.3	3.0	1.0	3.0	0	0	1.0	3.0	0	2.0
STRG.30620.4	0	0	2.0	0	0	0	1.0	1.0	0
STRG.30621.1	0	1.0	4.0	0	0	1.0	0	0	0
STRG.30622.1	96.0	115.0	85.0	97.0	73.0	66.0	129.0	98.0	72.0
STRG.30623.1	7.0	6.0	2.0	7.0	5.0	4.0	3.0	6.0	4.0
STRG.30624.1	3.0	2.0	4.0	0	0	0	0	4.0	2.0
STRG.30625.1	0	0	1.0	0	0	0	0	0	0
STRG.30626.1	6.0	4.0	9.0	7.0	7.0	2.0	2.0	3.0	5.0
STRG.30626.2	2.0	1.0	9.0	2.0	5.0	4.0	0	2.0	1.0
STRG.30627.1	1.0	4.0	6.0	3.0	5.0	7.0	10.0	6.0	4.0
STRG.30628.1	0	0	0	0	1.0	0	1.0	0	1.0
STRG.30629.1	195.0	175.0	183.0	189.0	127.0	152.0	210.0	169.0	145.0
STRG.3063.1	1.0	2.0	2.0	2.0	0	2.0	1.0	0	1.0
STRG.30630.1	6.0	3.0	3.0	3.0	1.0	1.0	1.0	2.0	3.0
STRG.30631.1	377.0	425.0	582.0	442.0	475.0	408.0	375.0	381.0	271.0
STRG.30632.1	214.0	230.0	196.0	383.0	162.0	207.0	310.0	255.0	214.0
STRG.30633.1	1.0	1.0	2.0	0	0	0	0	1.0	3.0
STRG.30634.1	0	0	0	1.0	0	0	0	1.0	0
STRG.30635.1	1.0	0	1.0	1.0	1.0	0	0	0	0
STRG.30636.1	5.0	9.0	6.0	15.0	8.0	4.0	7.0	7.0	6.0
STRG.30637.1	2.0	5.0	2.0	2.0	3.0	8.0	8.0	6.0	7.0
STRG.30638.1	1.0	0	1.0	0	0	0	0	1.0	0
STRG.30639.1	0	0	2.0	0	0	0	0	0	0
STRG.30639.2	0	0	0	0	0	0	2.0	0	0
STRG.3064.1	20.0	10.0	21.0	20.0	17.0	13.0	18.0	17.0	10.0
STRG.30640.1	79.0	100.0	146.0	95.0	76.0	69.0	87.0	80.0	87.0
STRG.30641.1	2.0	3.0	2.0	2.0	1.0	2.0	4.0	1.0	1.0
STRG.30642.1	129.0	87.0	79.0	97.0	120.0	94.0	134.0	94.0	102.0
STRG.30643.1	24.0	52.0	36.0	43.0	29.0	20.0	34.0	28.0	17.0
STRG.30644.1	22.0	23.0	23.0	20.0	16.0	24.0	28.0	31.0	28.0
STRG.30645.1	373.0	497.0	179.0	344.0	278.0	145.0	731.0	837.0	405.0
STRG.30645.2	85.0	97.0	27.0	62.0	62.0	43.0	137.0	135.0	81.0
STRG.30646.1	18594.0	20796.0	22652.0	24529.0	19558.0	16961.0	22089.0	20168.0	18536.0
STRG.30647.1	0	0	1.0	0	0	0	1.0	0	0
STRG.30648.1	2.0	0	2.0	2.0	0	0	2.0	0	0
STRG.30649.1	80.0	98.0	86.0	110.0	70.0	61.0	134.0	83.0	79.0
STRG.3065.1	27.0	29.0	30.0	31.0	26.0	20.0	18.0	23.0	20.0
STRG.30650.1	0	1.0	2.0	0	1.0	0	0	0	0
STRG.30650.2	0	0	1.0	0	0	0	0	0	1.0
STRG.30651.1	1.0	0	2.0	0	0	0	1.0	0	0
STRG.30651.2	1.0	0	1.0	0	2.0	0	0	0	0
STRG.30652.1	1.0	1.0	0	0	0	0	0	0	0
STRG.30653.1	0	1.0	4.0	6.0	4.0	2.0	4.0	1.0	0
STRG.30653.2	1.0	3.0	7.0	2.0	1.0	0	1.0	0	3.0
STRG.30653.3	1.0	0	1.0	1.0	0	4.0	1.0	1.0	1.0
STRG.30653.4	2.0	2.0	4.0	0	0	0	0	1.0	0
STRG.30654.1	2.0	4.0	0	0	3.0	3.0	2.0	0	2.0
STRG.30655.1	2.0	4.0	5.0	5.0	3.0	2.0	4.0	1.0	1.0
STRG.30656.1	0	0	0	0	0	0	2.0	0	0
STRG.30656.2	0	0	0	0	0	2.0	0	0	0
STRG.30656.4	0	0	0	0	1.0	0	1.0	0	0
STRG.30656.5	1.0	0	0	0	0	0	0	0	0
STRG.30657.1	0	1.0	2.0	1.0	2.0	0	0	0	0
STRG.30657.2	0	0	1.0	1.0	1.0	0	2.0	0	0
STRG.30657.3	0	1.0	1.0	2.0	0	0	0	1.0	0
STRG.30657.4	0	0	0	1.0	0	0	0	1.0	0
STRG.30658.1	0	0	0	1.0	0	0	0	0	1.0
STRG.30658.2	0	0	1.0	0	0	0	0	0	0
STRG.30658.3	0	0	0	0	0	1.0	0	0	1.0
STRG.30659.1	7.0	7.0	19.0	9.0	9.0	9.0	14.0	8.0	8.0
STRG.3066.1	1.0	0	0	1.0	0	0	1.0	2.0	0
STRG.30660.1	3.0	3.0	2.0	5.0	2.0	1.0	3.0	3.0	0
STRG.30661.1	1.0	7.0	3.0	7.0	3.0	6.0	6.0	2.0	2.0
STRG.30662.1	0	0	0	1.0	0	0	0	0	0
STRG.30663.1	0	0	0	4.0	0	2.0	7.0	0	2.0
STRG.30664.1	9.0	6.0	5.0	3.0	8.0	9.0	9.0	12.0	4.0
STRG.30664.2	1.0	4.0	5.0	6.0	6.0	6.0	3.0	3.0	3.0
STRG.30664.3	0	1.0	0	1.0	0	0	2.0	0	1.0
STRG.30665.1	0	0	1.0	4.0	3.0	0	2.0	0	3.0
STRG.30665.2	0	0	0	0	2.0	0	0	0	0
STRG.30666.1	56.0	54.0	46.0	45.0	49.0	46.0	45.0	31.0	39.0
STRG.30667.1	0	1.0	0	0	1.0	0	0	0	0
STRG.30668.1	2.0	0	0	0	0	1.0	1.0	0	1.0
STRG.30668.2	1.0	0	0	0	0	0	1.0	0	0
STRG.30669.1	0	0	1.0	0	0	0	0	0	0
STRG.30669.2	1.0	2.0	6.0	1.0	0	1.0	2.0	1.0	0
STRG.3067.1	16.0	25.0	27.0	18.0	18.0	13.0	30.0	28.0	20.0
STRG.30670.1	13.0	13.0	18.0	8.0	12.0	12.0	6.0	11.0	9.0
STRG.30670.2	5.0	1.0	7.0	2.0	7.0	1.0	1.0	1.0	2.0
STRG.30671.1	0	0	2.0	0	0	0	0	1.0	1.0
STRG.30671.2	0	0	1.0	0	0	0	0	0	0
STRG.30672.1	22.0	15.0	18.0	36.0	9.0	8.0	14.0	19.0	20.0
STRG.30672.2	0	0	4.0	1.0	0	0	0	1.0	0
STRG.30672.3	1.0	0	0	0	0	0	0	1.0	0
STRG.30673.1	0	0	1.0	0	0	0	0	0	0
STRG.30673.2	0	0	1.0	0	0	0	0	0	0
STRG.30674.1	5.0	2.0	3.0	1.0	2.0	1.0	8.0	1.0	3.0
STRG.30674.2	1.0	2.0	10.0	2.0	1.0	0	4.0	2.0	1.0
STRG.30674.3	0	2.0	1.0	1.0	0	0	0	1.0	2.0
STRG.30675.1	0	0	3.0	0	0	0	0	0	0
STRG.30676.1	0	0	2.0	0	0	0	1.0	0	0
STRG.30677.1	0	1.0	3.0	0	0	1.0	1.0	0	0
STRG.30677.2	2.0	0	4.0	0	0	0	0	0	1.0
STRG.30677.3	0	0	1.0	0	0	2.0	0	0	0
STRG.30677.4	0	0	0	0	0	0	0	0	1.0
STRG.30678.1	1.0	3.0	3.0	9.0	3.0	1.0	2.0	3.0	4.0
STRG.30678.2	0	2.0	5.0	2.0	3.0	0	1.0	7.0	2.0
STRG.30678.3	0	0	1.0	0	0	1.0	0	1.0	0
STRG.30679.1	1.0	0	3.0	0	0	0	0	1.0	0
STRG.30679.2	0	0	3.0	0	0	0	0	0	0
STRG.30679.3	0	0	2.0	0	0	0	0	0	0
STRG.30679.4	0	0	1.0	0	0	0	0	0	0
STRG.30679.5	0	0	0	0	0	1.0	0	0	0
STRG.3068.1	21.0	13.0	19.0	11.0	28.0	19.0	12.0	10.0	15.0
STRG.30680.1	0	0	1.0	1.0	0	0	0	0	0
STRG.30681.1	15.0	36.0	22.0	24.0	17.0	15.0	23.0	19.0	15.0
STRG.30681.2	23.0	33.0	19.0	10.0	21.0	15.0	20.0	17.0	22.0
STRG.30681.3	0	1.0	1.0	2.0	0	0	1.0	1.0	0
STRG.30681.4	0	3.0	1.0	1.0	1.0	1.0	0	0	0
STRG.30682.1	5.0	5.0	7.0	6.0	2.0	5.0	3.0	3.0	4.0
STRG.30682.2	1.0	2.0	3.0	2.0	1.0	7.0	5.0	5.0	8.0
STRG.30682.3	1.0	0	3.0	4.0	0	0	2.0	1.0	1.0
STRG.30682.4	0	0	0	0	1.0	2.0	2.0	0	0
STRG.30682.5	0	0	0	1.0	1.0	1.0	0	1.0	0
STRG.30682.6	0	0	0	0	2.0	1.0	0	0	1.0
STRG.30683.1	0	0	0	0	0	0	0	0	1.0
STRG.30684.1	0	0	1.0	0	0	0	0	0	0
STRG.30685.1	0	0	3.0	0	0	0	0	0	0
STRG.30685.2	0	1.0	0	0	0	0	0	0	0
STRG.30685.3	1.0	0	1.0	0	0	0	0	0	0
STRG.30686.1	30.0	38.0	142.0	79.0	51.0	54.0	48.0	47.0	41.0
STRG.30686.2	1.0	4.0	7.0	6.0	0	2.0	2.0	1.0	1.0
STRG.30686.3	0	1.0	3.0	1.0	1.0	1.0	1.0	0	0
STRG.30687.1	25.0	31.0	40.0	28.0	41.0	21.0	23.0	39.0	33.0
STRG.30688.1	5.0	3.0	2.0	1.0	1.0	0	1.0	2.0	2.0
STRG.30688.2	0	0	0	2.0	0	0	0	0	0
STRG.30689.1	5.0	10.0	6.0	4.0	9.0	9.0	8.0	6.0	5.0
STRG.3069.1	1.0	1.0	3.0	1.0	2.0	2.0	2.0	0	4.0
STRG.3069.2	2.0	1.0	4.0	0	2.0	0	2.0	2.0	1.0
STRG.30690.1	0	0	2.0	0	1.0	0	0	1.0	1.0
STRG.30690.2	0	1.0	0	1.0	0	0	0	0	0
STRG.30690.3	0	1.0	0	0	0	0	0	0	0
STRG.30691.1	0	0	0	0	0	1.0	1.0	1.0	0
STRG.30691.2	0	1.0	0	0	1.0	1.0	0	0	1.0
STRG.30691.4	1.0	1.0	0	1.0	1.0	0	2.0	1.0	1.0
STRG.30692.1	0	0	3.0	0	0	0	0	0	0
STRG.30693.1	0	1.0	1.0	0	0	0	0	1.0	0
STRG.30693.2	0	0	0	1.0	0	0	0	0	0
STRG.30694.1	4.0	4.0	2.0	9.0	5.0	3.0	9.0	3.0	5.0
STRG.30695.1	96.0	80.0	54.0	88.0	60.0	51.0	96.0	82.0	54.0
STRG.30696.1	0	0	1.0	1.0	0	0	0	0	0
STRG.30696.2	0	0	0	0	0	0	0	0	1.0
STRG.30697.1	32.0	36.0	35.0	49.0	38.0	28.0	38.0	25.0	32.0
STRG.30698.1	0	0	0	0	0	1.0	0	0	0
STRG.30699.1	0	0	1.0	1.0	0	0	0	1.0	0
STRG.30699.2	0	0	2.0	0	0	0	0	0	0
STRG.307.1	0	0	0	0	1.0	0	0	0	0
STRG.3070.1	0	0	2.0	1.0	1.0	0	1.0	1.0	0
STRG.30700.1	0	1.0	1.0	1.0	0	0	0	1.0	0
STRG.30701.2	1.0	0	0	0	0	0	0	0	0
STRG.30702.1	0	1.0	0	0	0	0	0	1.0	0
STRG.30703.1	0	0	3.0	0	0	0	0	0	0
STRG.30704.1	0	0	3.0	0	0	0	0	0	0
STRG.30704.2	0	1.0	0	0	1.0	0	0	0	0
STRG.30704.3	0	0	1.0	0	0	1.0	0	0	0
STRG.30705.1	0	0	0	1.0	0	0	1.0	0	0
STRG.30706.1	0	2.0	2.0	1.0	6.0	0	1.0	1.0	3.0
STRG.30706.2	0	0	0	0	0	0	2.0	0	0
STRG.30707.1	0	1.0	3.0	0	0	1.0	0	0	0
STRG.30708.1	2.0	3.0	3.0	1.0	1.0	2.0	3.0	0	0
STRG.30708.2	0	1.0	0	1.0	1.0	0	0	0	0
STRG.30708.3	0	0	0	1.0	1.0	0	0	0	0
STRG.30709.1	0	0	1.0	0	0	0	0	0	0
STRG.3071.1	0	0	0	0	0	0	1.0	2.0	0
STRG.30710.1	7.0	8.0	17.0	15.0	7.0	8.0	9.0	10.0	12.0
STRG.30710.2	0	1.0	2.0	0	0	0	0	0	0
STRG.30711.1	0	0	1.0	0	0	0	0	2.0	1.0
STRG.30711.2	0	0	0	0	0	0	0	0	1.0
STRG.30712.1	0	0	1.0	5.0	1.0	1.0	0	1.0	2.0
STRG.30713.1	0	0	2.0	0	1.0	0	3.0	0	0
STRG.30713.2	2.0	0	0	0	0	1.0	1.0	1.0	0
STRG.30713.3	0	0	2.0	0	0	1.0	0	1.0	1.0
STRG.30714.1	4.0	9.0	9.0	7.0	11.0	7.0	4.0	2.0	3.0
STRG.30714.2	0	0	0	0	1.0	1.0	1.0	0	0
STRG.30714.3	0	0	0	0	0	0	1.0	0	0
STRG.30715.1	1.0	0	2.0	0	0	0	0	0	1.0
STRG.30716.1	0	0	0	0	0	0	0	1.0	0
STRG.30717.1	0	0	3.0	0	0	0	0	0	0
STRG.30718.1	9.0	3.0	31.0	11.0	14.0	14.0	17.0	10.0	11.0
STRG.30719.1	2.0	6.0	6.0	2.0	8.0	3.0	3.0	2.0	3.0
STRG.30719.2	0	2.0	2.0	1.0	2.0	0	0	1.0	1.0
STRG.3072.1	1.0	7.0	1.0	2.0	1.0	0	6.0	4.0	4.0
STRG.30720.1	16.0	17.0	39.0	16.0	19.0	10.0	20.0	13.0	21.0
STRG.30721.1	72.0	66.0	69.0	62.0	64.0	53.0	72.0	55.0	69.0
STRG.30721.2	2.0	0	0	2.0	1.0	3.0	0	0	1.0
STRG.30722.1	0	0	0	0	0	1.0	0	1.0	0
STRG.30723.1	33.0	40.0	19.0	41.0	30.0	19.0	39.0	29.0	21.0
STRG.30723.2	4.0	4.0	6.0	10.0	8.0	7.0	5.0	3.0	9.0
STRG.30724.1	1.0	0	2.0	0	0	0	0	0	0
STRG.30724.2	0	1.0	0	1.0	0	1.0	1.0	0	0
STRG.30725.1	1.0	0	1.0	0	0	0	0	1.0	1.0
STRG.30725.2	0	1.0	0	0	0	0	0	0	1.0
STRG.30725.3	0	0	2.0	0	1.0	0	0	0	0
STRG.30725.5	0	0	2.0	0	0	0	0	0	1.0
STRG.30725.6	0	0	0	0	0	0	0	1.0	1.0
STRG.30726.1	5.0	3.0	6.0	5.0	9.0	7.0	3.0	3.0	6.0
STRG.30726.2	0	0	0	1.0	0	1.0	0	0	0
STRG.30727.1	0	0	1.0	0	1.0	0	0	0	0
STRG.30728.1	30.0	62.0	62.0	56.0	34.0	23.0	62.0	45.0	36.0
STRG.30729.1	1.0	0	3.0	0	0	0	0	0	0
STRG.30729.2	0	0	2.0	0	0	0	0	0	0
STRG.30729.3	0	0	2.0	0	0	0	0	0	0
STRG.3073.1	1.0	0	0	0	0	0	0	0	2.0
STRG.30730.1	15.0	10.0	24.0	15.0	17.0	22.0	16.0	11.0	9.0
STRG.30731.1	0	0	2.0	0	0	0	0	0	0
STRG.30731.2	0	0	1.0	0	1.0	0	0	0	0
STRG.30731.3	0	0	1.0	0	0	0	0	0	0
STRG.30731.4	0	0	1.0	0	0	0	0	0	0
STRG.30731.5	0	0	1.0	0	0	0	0	0	0
STRG.30732.1	168.0	193.0	151.0	196.0	182.0	169.0	199.0	194.0	172.0
STRG.30733.1	19.0	20.0	33.0	20.0	16.0	19.0	16.0	26.0	27.0
STRG.30734.1	6.0	3.0	4.0	8.0	3.0	2.0	6.0	3.0	2.0
STRG.30735.1	0	1.0	3.0	0	0	0	0	0	0
STRG.30736.1	0	0	2.0	0	0	0	0	0	1.0
STRG.30737.1	0	1.0	2.0	0	0	0	0	0	0
STRG.30737.2	0	0	1.0	0	0	0	0	0	0
STRG.30737.3	0	0	1.0	0	0	0	0	0	0
STRG.30737.4	0	0	1.0	0	0	0	0	0	0
STRG.30737.5	0	0	0	1.0	0	0	0	0	0
STRG.30737.6	0	0	2.0	0	0	0	0	0	0
STRG.30737.7	0	0	0	0	0	0	1.0	0	0
STRG.30737.8	0	0	1.0	0	0	0	0	0	0
STRG.30737.9	0	0	1.0	0	0	0	0	0	0
STRG.30738.1	0	2.0	0	0	0	0	0	0	0
STRG.30739.1	1.0	0	0	0	0	0	2.0	0	1.0
STRG.3074.1	13.0	6.0	2.0	67.0	5.0	7.0	6.0	17.0	24.0
STRG.30740.1	0	0	1.0	0	0	1.0	1.0	0	0
STRG.30740.2	0	0	2.0	0	0	0	0	0	0
STRG.30740.3	0	0	0	0	1.0	0	0	0	0
STRG.30740.5	0	0	2.0	0	0	0	0	0	0
STRG.30740.6	0	0	0	0	1.0	0	0	0	0
STRG.30741.1	0	0	0	2.0	0	0	0	0	0
STRG.30741.2	0	0	3.0	0	0	0	0	1.0	0
STRG.30741.3	0	0	3.0	0	0	0	0	0	0
STRG.30741.4	0	0	3.0	0	0	0	0	0	0
STRG.30741.5	0	1.0	1.0	0	0	1.0	0	0	0
STRG.30741.6	0	0	1.0	0	0	0	0	0	0
STRG.30741.7	0	0	0	0	0	0	0	0	1.0
STRG.30741.8	0	0	0	0	0	0	0	1.0	0
STRG.30742.1	15.0	17.0	25.0	22.0	18.0	19.0	13.0	14.0	14.0
STRG.30742.2	1.0	0	1.0	1.0	1.0	1.0	2.0	0	1.0
STRG.30742.3	1.0	0	0	0	0	0	3.0	2.0	0
STRG.30743.1	2.0	0	0	2.0	0	0	1.0	0	0
STRG.30743.2	0	0	0	2.0	0	0	0	0	0
STRG.30744.1	0	0	3.0	2.0	0	0	0	0	0
STRG.30744.2	0	0	2.0	1.0	0	0	0	0	0
STRG.30745.1	0	0	2.0	0	0	0	3.0	0	1.0
STRG.30745.2	1.0	0	0	0	0	0	1.0	2.0	0
STRG.30745.3	1.0	0	1.0	0	0	0	0	0	1.0
STRG.30745.4	0	0	1.0	0	1.0	0	0	0	0
STRG.30745.5	0	0	0	0	0	0	0	1.0	1.0
STRG.30746.1	3.0	5.0	6.0	1.0	4.0	3.0	9.0	5.0	4.0
STRG.30747.1	12.0	8.0	19.0	18.0	12.0	7.0	12.0	10.0	7.0
STRG.30748.1	19.0	20.0	24.0	15.0	28.0	14.0	10.0	14.0	17.0
STRG.30749.1	0	0	1.0	0	0	0	2.0	0	1.0
STRG.3075.1	254.0	461.0	212.0	413.0	289.0	201.0	296.0	317.0	191.0
STRG.30750.1	0	0	1.0	0	0	1.0	1.0	0	0
STRG.30751.1	19.0	11.0	11.0	14.0	13.0	13.0	33.0	19.0	17.0
STRG.30752.1	252.0	282.0	267.0	310.0	198.0	199.0	309.0	251.0	230.0
STRG.30752.2	52.0	54.0	59.0	40.0	49.0	40.0	47.0	49.0	56.0
STRG.30752.3	15.0	24.0	18.0	32.0	15.0	20.0	24.0	23.0	11.0
STRG.30752.4	3.0	2.0	6.0	9.0	13.0	4.0	2.0	1.0	4.0
STRG.30753.1	0	0	0	0	0	0	0	1.0	0
STRG.30754.1	0	0	0	0	1.0	0	0	0	0
STRG.30755.1	0	0	5.0	2.0	1.0	1.0	0	0	0
STRG.30755.2	0	0	1.0	0	2.0	0	1.0	0	0
STRG.30755.3	0	0	2.0	0	0	0	0	0	0
STRG.30755.4	0	0	2.0	0	0	0	0	0	0
STRG.30756.1	46.0	33.0	43.0	36.0	33.0	25.0	41.0	38.0	43.0
STRG.30756.2	3.0	3.0	4.0	1.0	2.0	0	0	1.0	1.0
STRG.30756.3	0	2.0	0	0	0	2.0	1.0	0	1.0
STRG.30757.1	0	0	1.0	0	0	0	0	0	2.0
STRG.30758.1	3.0	1.0	3.0	1.0	1.0	5.0	1.0	2.0	2.0
STRG.30758.2	2.0	2.0	2.0	4.0	2.0	0	3.0	2.0	2.0
STRG.30759.1	7.0	9.0	8.0	12.0	7.0	8.0	14.0	10.0	8.0
STRG.3076.1	0	0	1.0	0	1.0	1.0	0	0	0
STRG.3076.2	0	1.0	0	0	0	0	0	0	1.0
STRG.30760.1	1.0	0	2.0	2.0	0	2.0	4.0	1.0	1.0
STRG.30760.2	1.0	0	1.0	2.0	2.0	0	0	1.0	0
STRG.30760.3	0	0	0	0	0	0	0	0	2.0
STRG.30761.1	23.0	18.0	24.0	12.0	18.0	20.0	18.0	19.0	18.0
STRG.30761.2	6.0	20.0	17.0	15.0	11.0	8.0	23.0	12.0	8.0
STRG.30761.3	1.0	1.0	1.0	2.0	0	0	1.0	0	1.0
STRG.30762.1	0	0	2.0	2.0	1.0	0	0	0	0
STRG.30762.2	1.0	0	0	0	0	0	0	0	0
STRG.30763.1	2.0	0	1.0	0	1.0	1.0	0	0	0
STRG.30764.1	0	0	1.0	0	2.0	0	0	0	1.0
STRG.30764.2	0	3.0	0	0	0	0	0	0	0
STRG.30764.3	0	1.0	0	0	1.0	0	1.0	0	2.0
STRG.30765.1	0	0	5.0	0	0	0	1.0	0	0
STRG.30765.2	0	0	3.0	0	1.0	1.0	0	0	1.0
STRG.30765.3	0	0	1.0	0	0	0	0	0	0
STRG.30765.4	0	0	0	0	0	1.0	0	0	1.0
STRG.30766.1	549.0	637.0	619.0	615.0	581.0	510.0	657.0	530.0	523.0
STRG.30766.2	153.0	148.0	162.0	179.0	173.0	164.0	227.0	175.0	167.0
STRG.30766.3	11.0	21.0	9.0	5.0	8.0	8.0	18.0	6.0	13.0
STRG.30767.1	10.0	25.0	13.0	12.0	19.0	11.0	19.0	9.0	16.0
STRG.30768.1	0	5.0	6.0	1.0	4.0	1.0	3.0	2.0	5.0
STRG.30769.1	84.0	101.0	80.0	130.0	78.0	79.0	112.0	92.0	83.0
STRG.3077.1	0	0	0	0	0	1.0	3.0	0	0
STRG.3077.2	2.0	1.0	2.0	2.0	1.0	0	7.0	1.0	3.0
STRG.30770.1	1.0	1.0	2.0	2.0	4.0	1.0	0	0	1.0
STRG.30770.2	1.0	1.0	0	0	0	0	3.0	4.0	1.0
STRG.30771.2	0	0	1.0	0	0	0	0	1.0	1.0
STRG.30771.3	0	0	0	0	0	0	3.0	0	0
STRG.30771.4	0	1.0	1.0	1.0	0	0	0	0	1.0
STRG.30772.1	2.0	4.0	0	3.0	2.0	1.0	5.0	3.0	2.0
STRG.30772.2	0	2.0	0	4.0	0	1.0	0	0	1.0
STRG.30772.3	0	1.0	2.0	0	0	1.0	0	2.0	2.0
STRG.30773.1	1.0	0	0	1.0	0	0	1.0	0	0
STRG.30773.2	1.0	0	1.0	0	0	3.0	1.0	0	0
STRG.30773.3	0	0	0	0	0	1.0	0	0	0
STRG.30774.1	0	0	0	0	1.0	0	0	0	0
STRG.30774.2	1.0	5.0	12.0	6.0	2.0	1.0	3.0	1.0	5.0
STRG.30774.3	0	1.0	6.0	2.0	5.0	3.0	4.0	2.0	2.0
STRG.30774.4	0	0	3.0	0	1.0	0	0	2.0	0
STRG.30774.5	0	0	0	0	0	0	0	2.0	0
STRG.30775.1	0	0	0	0	1.0	0	1.0	0	0
STRG.30776.1	17.0	10.0	9.0	18.0	9.0	9.0	10.0	11.0	8.0
STRG.30777.1	183.0	201.0	292.0	239.0	149.0	141.0	211.0	144.0	113.0
STRG.30777.2	13.0	10.0	11.0	12.0	11.0	6.0	9.0	10.0	8.0
STRG.30778.1	1.0	0	2.0	0	0	0	1.0	0	0
STRG.30778.2	0	0	0	0	1.0	0	1.0	0	0
STRG.30779.1	29.0	38.0	45.0	39.0	29.0	32.0	37.0	31.0	49.0
STRG.30779.2	0	1.0	0	2.0	0	1.0	0	1.0	1.0
STRG.30779.3	0	3.0	0	0	0	0	0	0	1.0
STRG.3078.1	1150.0	1630.0	971.0	1907.0	1177.0	1079.0	1605.0	1470.0	1167.0
STRG.30780.1	12.0	17.0	13.0	11.0	6.0	7.0	11.0	10.0	8.0
STRG.30780.2	0	0	1.0	0	0	1.0	0	0	1.0
STRG.30781.1	1.0	6.0	9.0	4.0	3.0	2.0	5.0	6.0	3.0
STRG.30781.2	0	0	1.0	0	0	0	1.0	0	0
STRG.30782.1	52.0	58.0	30.0	75.0	47.0	46.0	38.0	43.0	41.0
STRG.30783.1	47.0	40.0	62.0	56.0	41.0	49.0	49.0	27.0	48.0
STRG.30783.2	2.0	1.0	1.0	2.0	2.0	0	0	0	0
STRG.30784.1	0	0	2.0	0	0	0	1.0	1.0	0
STRG.30784.2	0	0	0	0	0	0	1.0	0	0
STRG.30785.1	94.0	90.0	85.0	106.0	97.0	74.0	79.0	80.0	85.0
STRG.30786.1	0	0	2.0	0	0	0	0	1.0	0
STRG.30787.1	7.0	3.0	3.0	2.0	2.0	3.0	8.0	3.0	6.0
STRG.30788.1	0	0	0	0	1.0	0	0	1.0	0
STRG.30789.1	1.0	1.0	0	2.0	0	2.0	3.0	6.0	3.0
STRG.3079.1	33.0	32.0	42.0	51.0	43.0	31.0	43.0	45.0	45.0
STRG.30790.1	5.0	11.0	30.0	13.0	10.0	6.0	14.0	8.0	12.0
STRG.30790.2	1.0	1.0	0	3.0	4.0	3.0	1.0	0	2.0
STRG.30791.1	10.0	5.0	7.0	2.0	5.0	2.0	6.0	5.0	9.0
STRG.30791.2	0	0	3.0	0	0	0	0	1.0	0
STRG.30792.1	0	1.0	1.0	0	0	0	0	1.0	0
STRG.30793.1	0	0	0	1.0	1.0	0	0	2.0	0
STRG.30793.2	0	0	0	1.0	0	0	1.0	1.0	0
STRG.30794.1	1.0	0	0	0	1.0	0	0	0	1.0
STRG.30795.1	11.0	11.0	26.0	12.0	14.0	12.0	19.0	20.0	17.0
STRG.30796.1	24.0	26.0	23.0	14.0	19.0	13.0	21.0	6.0	11.0
STRG.30796.2	0	1.0	2.0	0	0	0	0	0	0
STRG.30797.1	232.0	234.0	157.0	219.0	187.0	179.0	216.0	184.0	180.0
STRG.30799.1	0	2.0	2.0	3.0	1.0	4.0	2.0	2.0	2.0
STRG.30799.2	0	0	0	0	2.0	0	0	0	0
STRG.30799.3	0	0	0	0	0	0	1.0	0	0
STRG.308.1	7.0	5.0	10.0	14.0	7.0	8.0	8.0	10.0	6.0
STRG.3080.1	138.0	104.0	117.0	138.0	144.0	138.0	129.0	142.0	170.0
STRG.30800.1	0	0	1.0	0	1.0	0	0	0	0
STRG.30801.1	54.0	60.0	73.0	54.0	44.0	52.0	67.0	46.0	34.0
STRG.30802.1	78.0	77.0	100.0	90.0	77.0	69.0	91.0	64.0	42.0
STRG.30803.1	0	3.0	0	0	0	0	0	1.0	0
STRG.30804.1	0	0	0	1.0	0	0	0	1.0	0
STRG.30804.2	0	0	1.0	0	0	0	1.0	0	0
STRG.30804.3	0	0	1.0	0	0	0	0	0	0
STRG.30805.1	82.0	78.0	110.0	153.0	80.0	78.0	89.0	91.0	73.0
STRG.30806.1	1.0	0	1.0	0	1.0	2.0	2.0	1.0	1.0
STRG.30806.2	0	0	2.0	1.0	0	0	0	2.0	0
STRG.30807.1	49.0	55.0	60.0	70.0	46.0	35.0	57.0	47.0	38.0
STRG.30807.2	1.0	0	1.0	3.0	1.0	1.0	1.0	2.0	0
STRG.30808.1	0	0	0	0	0	0	0	0	2.0
STRG.30808.2	0	0	1.0	0	1.0	0	0	0	1.0
STRG.30808.3	0	0	0	0	1.0	0	0	0	0
STRG.30808.4	0	0	0	0	0	0	0	0	1.0
STRG.30809.1	0	1.0	0	0	0	0	1.0	0	0
STRG.3081.1	8.0	4.0	10.0	6.0	13.0	7.0	8.0	7.0	7.0
STRG.30810.1	0	1.0	2.0	0	1.0	1.0	1.0	1.0	0
STRG.30811.1	0	0	2.0	0	0	0	0	0	0
STRG.30811.2	0	0	0	1.0	0	0	0	0	0
STRG.30812.1	0	1.0	0	0	1.0	0	0	1.0	1.0
STRG.30813.1	464.0	522.0	801.0	530.0	534.0	430.0	344.0	443.0	448.0
STRG.30814.1	0	0	2.0	0	0	2.0	0	0	2.0
STRG.30815.1	23.0	23.0	28.0	31.0	18.0	20.0	18.0	30.0	24.0
STRG.30816.1	47.0	61.0	72.0	71.0	65.0	54.0	63.0	51.0	49.0
STRG.30817.1	4.0	1.0	1.0	1.0	1.0	1.0	2.0	1.0	1.0
STRG.30818.1	27.0	29.0	39.0	23.0	25.0	31.0	22.0	28.0	27.0
STRG.30818.2	3.0	8.0	3.0	10.0	10.0	6.0	7.0	8.0	3.0
STRG.30819.1	0	0	0	0	0	1.0	0	0	0
STRG.3082.1	2.0	0	1.0	0	2.0	0	1.0	1.0	5.0
STRG.3082.2	0	1.0	2.0	1.0	0	0	1.0	1.0	0
STRG.3082.3	1.0	0	3.0	0	0	0	0	1.0	2.0
STRG.3082.4	0	0	0	0	0	1.0	0	1.0	0
STRG.30820.1	0	0	4.0	0	0	0	0	0	0
STRG.30820.2	0	0	1.0	0	0	0	0	0	0
STRG.30820.3	0	0	3.0	0	0	0	0	0	0
STRG.30821.1	404.0	436.0	505.0	505.0	454.0	411.0	409.0	449.0	358.0
STRG.30822.1	0	0	0	2.0	0	0	0	0	0
STRG.30822.2	0	0	0	0	0	0	0	1.0	0
STRG.30822.3	0	0	1.0	0	0	0	0	1.0	0
STRG.30823.1	20.0	30.0	16.0	21.0	18.0	23.0	29.0	19.0	25.0
STRG.30824.1	3.0	0	0	0	0	0	0	0	0
STRG.30824.2	0	0	0	0	0	0	1.0	0	0
STRG.30825.1	1.0	0	0	0	0	0	2.0	0	0
STRG.30826.1	0	0	1.0	0	0	0	0	0	0
STRG.30827.1	0	0	5.0	0	0	0	0	1.0	0
STRG.30828.1	27.0	35.0	15.0	23.0	31.0	21.0	16.0	24.0	26.0
STRG.30829.1	335.0	342.0	274.0	344.0	303.0	304.0	323.0	308.0	308.0
STRG.30829.2	54.0	36.0	24.0	33.0	41.0	22.0	54.0	37.0	35.0
STRG.3083.1	11.0	10.0	11.0	8.0	5.0	8.0	6.0	8.0	8.0
STRG.30830.1	2.0	2.0	2.0	2.0	0	0	1.0	3.0	0
STRG.30830.2	7.0	3.0	15.0	7.0	6.0	4.0	3.0	9.0	6.0
STRG.30831.1	5.0	6.0	13.0	4.0	9.0	3.0	19.0	7.0	9.0
STRG.30832.1	0	0	4.0	0	1.0	0	0	0	1.0
STRG.30833.1	331.0	347.0	684.0	455.0	394.0	331.0	459.0	395.0	382.0
STRG.30833.2	3.0	6.0	8.0	4.0	5.0	7.0	2.0	1.0	2.0
STRG.30834.1	1.0	1.0	2.0	0	0	1.0	0	0	1.0
STRG.30834.2	0	0	0	0	0	0	1.0	1.0	0
STRG.30834.3	0	0	0	2.0	0	0	0	0	0
STRG.30835.1	75.0	69.0	55.0	101.0	61.0	55.0	74.0	60.0	61.0
STRG.30836.1	3.0	1.0	1.0	1.0	1.0	3.0	2.0	2.0	3.0
STRG.30837.1	0	0	2.0	0	0	0	0	0	0
STRG.30838.1	7.0	6.0	13.0	7.0	6.0	6.0	2.0	2.0	3.0
STRG.30839.1	0	3.0	2.0	3.0	0	2.0	2.0	2.0	3.0
STRG.30839.2	0	0	2.0	2.0	2.0	0	2.0	0	0
STRG.30839.3	0	0	2.0	0	0	0	0	0	0
STRG.30839.4	7.0	4.0	9.0	1.0	2.0	9.0	13.0	4.0	13.0
STRG.3084.1	155.0	150.0	156.0	227.0	116.0	133.0	234.0	164.0	131.0
STRG.30840.1	85.0	54.0	72.0	78.0	55.0	50.0	113.0	59.0	54.0
STRG.30841.1	7.0	5.0	11.0	6.0	6.0	7.0	6.0	5.0	6.0
STRG.30841.2	0	1.0	0	0	4.0	1.0	0	0	0
STRG.30841.3	0	0	0	0	0	0	0	0	1.0
STRG.30841.4	0	0	0	0	1.0	0	0	0	0
STRG.30841.5	0	0	1.0	0	0	0	1.0	0	0
STRG.30842.1	2.0	3.0	2.0	5.0	7.0	5.0	5.0	2.0	3.0
STRG.30842.2	0	3.0	0	1.0	5.0	3.0	1.0	3.0	5.0
STRG.30842.3	0	1.0	2.0	0	0	1.0	0	1.0	0
STRG.30842.4	0	0	1.0	0	0	1.0	0	0	0
STRG.30842.5	0	1.0	1.0	0	0	0	0	0	0
STRG.30843.1	0	0	2.0	0	0	0	0	0	0
STRG.30844.1	0	0	1.0	0	0	1.0	0	0	0
STRG.30845.1	45.0	48.0	93.0	56.0	46.0	43.0	45.0	62.0	47.0
STRG.30846.1	0	0	2.0	0	0	0	0	0	0
STRG.30847.1	45.0	49.0	78.0	53.0	40.0	46.0	45.0	50.0	42.0
STRG.30848.1	0	0	3.0	0	0	0	0	0	2.0
STRG.30849.1	1.0	2.0	6.0	0	2.0	1.0	1.0	2.0	1.0
STRG.3085.1	25.0	37.0	20.0	30.0	23.0	13.0	20.0	18.0	29.0
STRG.3085.2	1.0	0	1.0	1.0	1.0	0	0	0	0
STRG.30850.1	169.0	146.0	167.0	140.0	136.0	116.0	100.0	101.0	89.0
STRG.30851.1	4.0	2.0	3.0	4.0	2.0	2.0	2.0	0	1.0
STRG.30851.10	0	0	0	0	0	1.0	0	0	0
STRG.30851.2	0	0	2.0	3.0	0	1.0	0	2.0	1.0
STRG.30851.3	1.0	1.0	2.0	1.0	0	1.0	0	0	0
STRG.30851.4	0	0	0	0	0	1.0	0	0	1.0
STRG.30851.5	0	0	0	1.0	0	0	1.0	0	2.0
STRG.30851.6	0	0	0	0	0	0	1.0	0	0
STRG.30851.7	1.0	0	2.0	1.0	1.0	0	0	1.0	0
STRG.30851.8	0	0	2.0	0	0	0	0	0	0
STRG.30851.9	0	0	0	0	0	1.0	0	0	0
STRG.30852.1	19.0	37.0	24.0	19.0	34.0	21.0	39.0	27.0	21.0
STRG.30852.2	2.0	1.0	0	1.0	0	1.0	2.0	2.0	0
STRG.30852.3	1.0	0	1.0	0	2.0	0	0	0	0
STRG.30852.4	0	0	0	1.0	0	0	1.0	2.0	1.0
STRG.30853.1	0	0	0	0	0	0	2.0	0	0
STRG.30853.2	0	1.0	0	1.0	0	0	0	0	0
STRG.30853.3	1.0	1.0	0	0	0	0	0	0	0
STRG.30854.1	0	0	3.0	0	0	0	0	0	0
STRG.30854.2	0	0	2.0	0	0	0	0	0	0
STRG.30854.3	0	0	1.0	0	0	0	0	0	0
STRG.30854.4	0	0	2.0	0	0	0	0	0	0
STRG.30854.6	1.0	0	0	0	0	0	0	0	0
STRG.30854.7	0	0	2.0	0	1.0	0	1.0	0	1.0
STRG.30854.8	0	0	0	0	1.0	0	0	0	0
STRG.30855.1	10.0	10.0	16.0	13.0	6.0	7.0	23.0	10.0	13.0
STRG.30855.2	0	0	1.0	3.0	2.0	0	0	0	0
STRG.30855.3	0	0	0	0	0	2.0	1.0	0	0
STRG.30856.1	0	0	1.0	0	0	0	0	1.0	0
STRG.30857.1	5.0	0	0	1.0	2.0	0	2.0	2.0	1.0
STRG.30858.1	24.0	25.0	23.0	19.0	22.0	8.0	25.0	14.0	18.0
STRG.30858.2	3.0	4.0	8.0	5.0	5.0	7.0	3.0	1.0	7.0
STRG.30859.1	0	0	1.0	0	1.0	1.0	0	0	0
STRG.3086.1	0	0	0	0	1.0	0	0	0	0
STRG.3086.2	0	1.0	0	0	0	1.0	0	0	0
STRG.30860.1	2.0	1.0	0	0	1.0	6.0	1.0	2.0	4.0
STRG.30861.1	1.0	0	4.0	0	1.0	0	1.0	0	0
STRG.30861.2	0	0	2.0	0	0	0	0	0	0
STRG.30861.3	0	0	2.0	0	0	0	0	0	0
STRG.30861.4	0	0	0	0	0	0	0	0	1.0
STRG.30861.5	0	0	1.0	0	0	0	0	0	0
STRG.30861.6	0	0	1.0	0	0	0	0	0	0
STRG.30862.1	0	0	0	0	1.0	1.0	0	1.0	2.0
STRG.30863.1	10.0	15.0	27.0	14.0	18.0	16.0	15.0	23.0	14.0
STRG.30864.1	44.0	44.0	39.0	43.0	45.0	33.0	56.0	26.0	33.0
STRG.30865.1	1.0	2.0	5.0	0	0	0	0	1.0	0
STRG.30866.1	10.0	13.0	11.0	8.0	6.0	11.0	11.0	10.0	7.0
STRG.30866.2	9.0	12.0	6.0	6.0	7.0	6.0	5.0	9.0	7.0
STRG.30867.1	0	0	1.0	1.0	0	0	0	1.0	0
STRG.30867.2	0	0	1.0	0	0	0	1.0	0	0
STRG.30867.3	0	0	1.0	0	0	0	0	0	0
STRG.30868.2	1.0	1.0	0	0	1.0	2.0	0	0	1.0
STRG.30869.1	133.0	162.0	112.0	139.0	102.0	80.0	112.0	109.0	110.0
STRG.3087.1	26.0	28.0	34.0	22.0	28.0	24.0	5.0	6.0	10.0
STRG.3087.2	1.0	1.0	1.0	0	1.0	0	0	0	1.0
STRG.30870.1	28.0	18.0	19.0	31.0	14.0	21.0	30.0	13.0	17.0
STRG.30870.2	5.0	6.0	27.0	20.0	15.0	7.0	22.0	11.0	7.0
STRG.30871.1	11.0	14.0	16.0	8.0	11.0	8.0	13.0	12.0	7.0
STRG.30871.2	3.0	0	9.0	3.0	4.0	2.0	5.0	4.0	1.0
STRG.30871.3	2.0	0	1.0	2.0	0	0	0	0	2.0
STRG.30871.4	0	0	0	2.0	1.0	0	0	1.0	1.0
STRG.30872.1	0	0	1.0	0	0	0	0	0	3.0
STRG.30873.1	814.0	826.0	1141.0	1019.0	713.0	646.0	867.0	654.0	512.0
STRG.30874.1	4.0	2.0	5.0	15.0	1.0	6.0	2.0	4.0	5.0
STRG.30874.2	0	0	0	1.0	0	0	0	1.0	0
STRG.30875.1	367.0	379.0	397.0	408.0	365.0	278.0	371.0	319.0	343.0
STRG.30876.1	67.0	67.0	95.0	82.0	80.0	60.0	61.0	69.0	59.0
STRG.30877.1	0	0	0	1.0	1.0	0	0	0	0
STRG.30877.2	0	0	1.0	0	0	0	0	0	0
STRG.30877.3	0	0	1.0	0	0	0	0	0	0
STRG.30877.4	0	1.0	0	0	0	0	0	0	0
STRG.30878.1	1.0	2.0	8.0	3.0	2.0	3.0	4.0	4.0	1.0
STRG.30878.2	1.0	0	2.0	3.0	0	0	0	0	1.0
STRG.30878.3	0	0	3.0	0	0	0	1.0	0	1.0
STRG.30878.4	0	0	0	2.0	0	0	0	0	0
STRG.30878.5	0	0	3.0	0	0	0	0	1.0	0
STRG.30879.1	0	0	3.0	0	0	0	0	0	0
STRG.30879.2	0	0	2.0	0	0	0	0	0	0
STRG.30879.3	0	0	3.0	0	0	0	0	0	0
STRG.3088.1	2.0	2.0	0	1.0	3.0	2.0	1.0	1.0	1.0
STRG.30880.1	74.0	75.0	80.0	74.0	66.0	64.0	62.0	56.0	66.0
STRG.30880.2	11.0	10.0	9.0	11.0	8.0	5.0	3.0	5.0	7.0
STRG.30881.1	0	0	2.0	0	1.0	0	0	1.0	0
STRG.30881.2	0	0	2.0	0	0	0	0	0	0
STRG.30883.1	0	4.0	3.0	4.0	2.0	3.0	0	3.0	2.0
STRG.30883.2	2.0	0	0	0	0	1.0	1.0	1.0	3.0
STRG.30884.1	0	0	4.0	4.0	2.0	1.0	3.0	3.0	2.0
STRG.30885.1	4.0	13.0	16.0	20.0	12.0	6.0	8.0	12.0	8.0
STRG.30886.1	0	0	7.0	0	0	0	0	0	1.0
STRG.30886.2	0	1.0	2.0	0	3.0	0	0	1.0	0
STRG.30886.3	0	1.0	0	1.0	0	0	0	0	0
STRG.30887.1	0	0	2.0	0	0	0	0	0	0
STRG.30888.1	0	0	0	2.0	0	0	0	0	0
STRG.30888.2	0	0	2.0	0	0	0	0	0	0
STRG.30888.3	1.0	0	0	0	0	0	0	0	0
STRG.30889.1	1.0	1.0	1.0	1.0	1.0	0	0	1.0	1.0
STRG.3089.1	63.0	52.0	66.0	84.0	58.0	41.0	85.0	56.0	59.0
STRG.3089.2	0	1.0	1.0	0	0	0	0	0	1.0
STRG.30890.1	1.0	2.0	3.0	0	0	0	0	0	1.0
STRG.30891.1	2.0	2.0	1.0	0	2.0	0	0	0	1.0
STRG.30892.1	2.0	0	2.0	0	2.0	1.0	0	0	0
STRG.30893.1	1.0	0	0	3.0	0	0	0	0	0
STRG.30894.1	0	0	1.0	2.0	0	1.0	1.0	1.0	0
STRG.30895.1	0	0	2.0	0	0	0	0	0	0
STRG.30896.1	13.0	21.0	28.0	14.0	12.0	11.0	18.0	10.0	9.0
STRG.30897.1	1.0	1.0	3.0	1.0	0	1.0	0	0	1.0
STRG.30897.2	0	0	2.0	0	0	0	0	0	0
STRG.30897.3	0	0	2.0	0	0	0	0	0	0
STRG.30898.1	0	0	4.0	3.0	0	1.0	0	1.0	1.0
STRG.30898.2	0	0	1.0	0	0	0	0	0	0
STRG.30899.1	0	0	4.0	2.0	2.0	3.0	0	0	1.0
STRG.30899.2	4.0	3.0	4.0	1.0	2.0	3.0	1.0	3.0	1.0
STRG.30899.3	0	1.0	1.0	0	3.0	1.0	0	0	0
STRG.309.1	2.0	1.0	0	1.0	0	1.0	0	0	0
STRG.309.2	2.0	0	0	0	0	0	0	0	0
STRG.309.3	1.0	0	0	1.0	0	0	0	0	0
STRG.3090.1	58.0	44.0	37.0	80.0	46.0	39.0	91.0	45.0	38.0
STRG.30900.1	0	0	0	0	0	0	2.0	0	0
STRG.30901.1	1105.0	1174.0	1009.0	974.0	953.0	813.0	922.0	853.0	929.0
STRG.30902.1	38.0	51.0	33.0	60.0	42.0	33.0	81.0	51.0	32.0
STRG.30902.2	4.0	2.0	1.0	3.0	7.0	2.0	7.0	3.0	1.0
STRG.30903.1	15.0	11.0	27.0	21.0	12.0	16.0	12.0	8.0	19.0
STRG.30904.1	2.0	0	2.0	0	1.0	3.0	0	2.0	1.0
STRG.30904.2	0	0	0	0	0	0	1.0	0	1.0
STRG.30905.1	0	1.0	0	0	0	0	0	0	1.0
STRG.30906.1	0	1.0	0	0	0	0	0	0	0
STRG.30906.2	0	0	2.0	0	0	0	0	0	2.0
STRG.30906.3	0	1.0	1.0	0	0	0	0	0	0
STRG.30906.4	0	1.0	0	0	0	0	0	0	0
STRG.30907.1	8.0	5.0	13.0	13.0	5.0	12.0	6.0	7.0	11.0
STRG.30908.1	52.0	88.0	63.0	83.0	90.0	68.0	57.0	67.0	56.0
STRG.30908.2	61.0	74.0	47.0	70.0	72.0	44.0	60.0	78.0	61.0
STRG.30909.1	1.0	1.0	1.0	0	2.0	0	1.0	0	0
STRG.30909.2	0	0	0	0	0	0	1.0	1.0	0
STRG.3091.1	3.0	3.0	2.0	2.0	3.0	1.0	3.0	3.0	3.0
STRG.30910.1	9.0	6.0	17.0	11.0	11.0	7.0	13.0	10.0	8.0
STRG.30911.1	0	0	0	1.0	0	0	0	0	1.0
STRG.30912.1	1.0	0	14.0	3.0	2.0	1.0	1.0	1.0	0
STRG.30912.2	0	0	7.0	0	0	0	1.0	0	0
STRG.30912.3	1.0	2.0	1.0	0	1.0	0	0	1.0	1.0
STRG.30912.4	0	2.0	0	1.0	0	0	0	0	0
STRG.30913.1	0	0	3.0	0	0	0	1.0	0	0
STRG.30913.2	0	2.0	0	0	0	0	0	1.0	0
STRG.30914.1	0	0	1.0	3.0	2.0	1.0	1.0	0	0
STRG.30914.2	1.0	0	1.0	0	0	0	0	0	3.0
STRG.30914.3	0	0	2.0	0	0	0	0	0	0
STRG.30914.4	0	0	0	0	0	0	0	0	2.0
STRG.30914.5	0	0	2.0	0	0	0	0	0	0
STRG.30914.6	0	1.0	0	0	0	0	0	1.0	0
STRG.30915.1	6.0	5.0	7.0	5.0	10.0	6.0	10.0	10.0	9.0
STRG.30916.1	174.0	157.0	150.0	138.0	137.0	127.0	157.0	126.0	121.0
STRG.30917.1	1.0	0	0	2.0	0	0	0	1.0	0
STRG.30918.1	0	2.0	3.0	0	0	0	1.0	2.0	1.0
STRG.30918.2	0	0	1.0	0	1.0	0	0	0	0
STRG.30919.1	132.0	160.0	118.0	141.0	162.0	135.0	132.0	129.0	133.0
STRG.3092.1	0	2.0	0	0	0	0	0	0	0
STRG.3092.2	0	0	0	0	1.0	0	0	0	0
STRG.3092.3	0	0	0	1.0	0	0	0	0	0
STRG.30920.1	0	1.0	0	0	0	0	1.0	0	0
STRG.30921.1	0	2.0	4.0	0	2.0	2.0	3.0	3.0	1.0
STRG.30921.2	0	0	1.0	1.0	0	0	0	0	0
STRG.30922.1	14.0	25.0	55.0	27.0	9.0	17.0	27.0	14.0	25.0
STRG.30923.1	14.0	11.0	16.0	8.0	13.0	10.0	5.0	4.0	14.0
STRG.30923.2	0	0	1.0	0	1.0	0	1.0	0	0
STRG.30924.1	2.0	2.0	1.0	2.0	1.0	2.0	0	2.0	1.0
STRG.30925.1	0	0	0	1.0	0	0	0	0	1.0
STRG.30925.2	0	0	0	0	0	1.0	0	0	0
STRG.30926.1	5.0	2.0	19.0	9.0	9.0	10.0	9.0	10.0	7.0
STRG.30927.1	0	1.0	1.0	0	2.0	1.0	0	3.0	0
STRG.30927.2	0	0	1.0	0	1.0	0	0	0	0
STRG.30928.1	307.0	271.0	320.0	276.0	298.0	224.0	255.0	272.0	227.0
STRG.30929.1	0	2.0	1.0	0	0	1.0	0	1.0	1.0
STRG.3093.1	0	0	2.0	0	1.0	0	0	0	1.0
STRG.30930.2	0	1.0	0	0	0	0	1.0	0	1.0
STRG.30930.3	0	0	0	0	2.0	0	0	0	0
STRG.30931.1	16.0	18.0	22.0	15.0	19.0	12.0	14.0	18.0	18.0
STRG.30931.2	10.0	14.0	21.0	18.0	8.0	12.0	14.0	8.0	13.0
STRG.30931.3	9.0	2.0	3.0	5.0	2.0	5.0	7.0	6.0	2.0
STRG.30931.4	3.0	4.0	2.0	2.0	2.0	5.0	6.0	4.0	2.0
STRG.30931.5	0	0	3.0	2.0	4.0	2.0	3.0	3.0	5.0
STRG.30932.1	14.0	11.0	16.0	13.0	17.0	10.0	23.0	12.0	14.0
STRG.30933.1	4.0	3.0	1.0	9.0	1.0	3.0	7.0	2.0	4.0
STRG.30934.1	10.0	8.0	5.0	12.0	7.0	5.0	12.0	7.0	9.0
STRG.30935.1	21.0	26.0	25.0	25.0	26.0	21.0	26.0	15.0	21.0
STRG.30935.2	2.0	2.0	0	0	1.0	0	1.0	0	0
STRG.30935.3	0	1.0	0	1.0	0	0	0	0	1.0
STRG.30936.1	52.0	61.0	50.0	53.0	34.0	36.0	48.0	59.0	43.0
STRG.30937.1	1.0	2.0	2.0	1.0	0	0	0	0	0
STRG.30938.1	0	9.0	0	0	4.0	0	1.0	4.0	0
STRG.30939.1	287.0	405.0	340.0	297.0	312.0	235.0	272.0	295.0	246.0
STRG.3094.1	0	0	3.0	0	0	0	0	0	0
STRG.3094.2	0	0	1.0	0	0	0	0	0	0
STRG.3094.3	0	0	1.0	0	1.0	0	0	0	0
STRG.3094.4	0	0	1.0	0	0	0	0	0	0
STRG.30940.1	82.0	74.0	75.0	67.0	68.0	57.0	74.0	86.0	57.0
STRG.30940.2	0	0	1.0	0	0	0	0	0	0
STRG.30941.1	0	0	10.0	0	0	0	1.0	1.0	0
STRG.30941.10	0	0	3.0	0	0	0	0	1.0	0
STRG.30941.11	0	0	3.0	0	0	0	0	0	1.0
STRG.30941.12	0	0	0	0	2.0	0	0	0	0
STRG.30941.13	0	0	1.0	0	0	0	0	1.0	0
STRG.30941.14	1.0	0	1.0	0	0	0	0	0	0
STRG.30941.2	0	0	3.0	2.0	2.0	1.0	0	0	0
STRG.30941.3	0	1.0	3.0	1.0	0	1.0	1.0	1.0	1.0
STRG.30941.4	0	0	7.0	0	0	0	0	1.0	0
STRG.30941.5	0	1.0	2.0	0	1.0	0	1.0	0	0
STRG.30941.6	0	0	2.0	0	1.0	0	0	0	1.0
STRG.30941.7	0	0	4.0	0	0	0	0	0	0
STRG.30941.8	0	0	2.0	0	1.0	0	0	0	0
STRG.30941.9	0	0	3.0	0	0	0	0	0	1.0
STRG.30942.1	0	1.0	2.0	0	0	0	0	1.0	0
STRG.30942.2	0	0	0	1.0	0	0	0	0	0
STRG.30942.3	0	0	2.0	0	0	1.0	0	0	0
STRG.30943.1	12.0	6.0	11.0	11.0	5.0	10.0	18.0	8.0	16.0
STRG.30944.1	7.0	4.0	17.0	8.0	16.0	10.0	5.0	10.0	13.0
STRG.30944.2	4.0	9.0	3.0	5.0	6.0	2.0	3.0	7.0	8.0
STRG.30945.1	5.0	7.0	3.0	4.0	10.0	2.0	5.0	7.0	5.0
STRG.30945.2	4.0	2.0	2.0	2.0	0	0	0	0	0
STRG.30945.3	0	0	1.0	2.0	0	0	0	1.0	2.0
STRG.30945.4	1.0	0	0	0	0	0	0	0	0
STRG.30945.5	0	0	0	0	0	1.0	0	0	0
STRG.30946.1	54.0	49.0	55.0	39.0	43.0	40.0	37.0	35.0	42.0
STRG.30946.2	1.0	0	0	0	1.0	0	0	1.0	2.0
STRG.30947.1	39.0	62.0	120.0	81.0	59.0	50.0	80.0	79.0	76.0
STRG.30947.2	0	0	2.0	1.0	0	1.0	0	0	0
STRG.30948.1	20.0	30.0	25.0	28.0	23.0	16.0	31.0	13.0	18.0
STRG.30949.1	52.0	50.0	45.0	47.0	34.0	39.0	62.0	43.0	27.0
STRG.30949.2	13.0	2.0	6.0	4.0	6.0	3.0	9.0	3.0	6.0
STRG.30949.3	1.0	0	0	0	0	0	1.0	2.0	0
STRG.3095.1	26.0	24.0	21.0	26.0	28.0	26.0	41.0	34.0	33.0
STRG.30950.1	27.0	12.0	20.0	23.0	19.0	21.0	11.0	21.0	24.0
STRG.30951.1	0	0	1.0	0	0	0	0	0	2.0
STRG.30952.1	2.0	9.0	8.0	6.0	4.0	5.0	4.0	5.0	1.0
STRG.30952.2	0	2.0	1.0	0	0	0	0	1.0	2.0
STRG.30952.3	0	1.0	0	1.0	0	0	0	0	0
STRG.30953.1	11.0	16.0	28.0	18.0	18.0	8.0	15.0	15.0	16.0
STRG.30954.1	0	0	1.0	1.0	0	0	1.0	0	0
STRG.30955.1	83.0	96.0	111.0	122.0	91.0	73.0	116.0	100.0	77.0
STRG.30955.2	84.0	88.0	73.0	79.0	74.0	71.0	66.0	76.0	75.0
STRG.30956.1	154.0	161.0	158.0	151.0	112.0	131.0	195.0	149.0	125.0
STRG.30957.1	2.0	2.0	0	2.0	1.0	1.0	1.0	1.0	3.0
STRG.30958.1	0	0	1.0	1.0	0	1.0	0	0	1.0
STRG.30959.1	0	0	3.0	0	0	0	0	0	0
STRG.30959.2	0	0	1.0	0	1.0	0	0	0	0
STRG.3096.1	0	1.0	1.0	1.0	1.0	2.0	1.0	0	0
STRG.3096.2	0	0	3.0	1.0	0	0	0	0	0
STRG.3096.3	0	0	11.0	4.0	2.0	1.0	0	0	0
STRG.30960.1	2.0	8.0	2.0	5.0	3.0	1.0	9.0	10.0	2.0
STRG.30961.1	28.0	35.0	64.0	40.0	38.0	35.0	32.0	34.0	42.0
STRG.30962.1	69.0	40.0	76.0	55.0	56.0	37.0	47.0	60.0	43.0
STRG.30963.1	6.0	12.0	5.0	4.0	11.0	7.0	4.0	4.0	5.0
STRG.30964.1	4.0	5.0	5.0	5.0	3.0	3.0	2.0	5.0	6.0
STRG.30965.1	69.0	82.0	102.0	78.0	87.0	68.0	51.0	53.0	68.0
STRG.30965.2	42.0	44.0	41.0	28.0	55.0	38.0	18.0	31.0	33.0
STRG.30965.3	38.0	23.0	27.0	24.0	32.0	21.0	23.0	22.0	28.0
STRG.30965.4	8.0	14.0	16.0	13.0	5.0	9.0	10.0	10.0	11.0
STRG.30966.1	3.0	4.0	9.0	2.0	7.0	3.0	2.0	0	3.0
STRG.30967.1	4.0	14.0	6.0	14.0	5.0	5.0	5.0	5.0	12.0
STRG.30968.1	10.0	20.0	23.0	11.0	10.0	7.0	3.0	7.0	10.0
STRG.30968.2	0	0	1.0	0	0	1.0	0	0	0
STRG.30969.1	17.0	40.0	23.0	18.0	19.0	15.0	31.0	22.0	8.0
STRG.3097.1	18.0	36.0	17.0	30.0	21.0	24.0	34.0	23.0	16.0
STRG.30970.1	4.0	6.0	5.0	2.0	5.0	4.0	6.0	4.0	7.0
STRG.30971.1	11.0	11.0	9.0	7.0	3.0	5.0	2.0	3.0	2.0
STRG.30972.1	17.0	16.0	13.0	8.0	23.0	11.0	6.0	11.0	15.0
STRG.30973.1	6.0	7.0	3.0	10.0	8.0	9.0	10.0	3.0	7.0
STRG.30974.1	0	0	0	0	0	0	0	0	1.0
STRG.30975.1	15.0	6.0	13.0	11.0	13.0	9.0	8.0	8.0	9.0
STRG.30976.1	4.0	12.0	19.0	4.0	9.0	10.0	8.0	3.0	5.0
STRG.30977.1	0	1.0	0	1.0	0	2.0	2.0	2.0	2.0
STRG.30978.1	1.0	0	0	1.0	0	0	1.0	0	0
STRG.30978.2	0	0	1.0	0	0	0	0	0	0
STRG.30978.3	0	0	1.0	0	0	0	0	0	0
STRG.30979.1	33.0	34.0	48.0	45.0	25.0	23.0	39.0	42.0	38.0
STRG.30979.2	8.0	12.0	18.0	22.0	6.0	10.0	20.0	16.0	16.0
STRG.3098.1	11.0	11.0	12.0	10.0	3.0	2.0	15.0	11.0	15.0
STRG.30980.1	1.0	0	3.0	0	1.0	2.0	0	0	5.0
STRG.30981.1	1.0	11.0	2.0	2.0	1.0	1.0	2.0	3.0	2.0
STRG.30982.1	24.0	20.0	18.0	20.0	25.0	18.0	19.0	20.0	13.0
STRG.30983.1	77.0	64.0	85.0	60.0	113.0	69.0	74.0	69.0	76.0
STRG.30983.2	3.0	2.0	3.0	3.0	3.0	4.0	6.0	3.0	3.0
STRG.30984.1	0	1.0	0	1.0	0	0	0	0	0
STRG.30985.1	0	0	2.0	0	0	0	0	0	0
STRG.30985.2	0	0	1.0	0	0	0	0	0	0
STRG.30985.3	0	0	1.0	0	0	0	0	1.0	0
STRG.30986.1	5.0	4.0	8.0	5.0	6.0	1.0	0	5.0	3.0
STRG.30987.1	44.0	65.0	55.0	59.0	51.0	45.0	40.0	44.0	49.0
STRG.30988.1	25.0	24.0	21.0	28.0	20.0	13.0	25.0	21.0	16.0
STRG.30988.2	1.0	2.0	1.0	0	1.0	0	2.0	0	0
STRG.30988.3	0	0	1.0	0	0	0	0	0	1.0
STRG.30989.1	8.0	9.0	8.0	3.0	3.0	4.0	9.0	4.0	2.0
STRG.3099.1	1.0	4.0	5.0	5.0	7.0	2.0	1.0	4.0	5.0
STRG.30990.1	3.0	2.0	1.0	2.0	4.0	1.0	2.0	1.0	0
STRG.30991.1	4.0	3.0	5.0	2.0	5.0	2.0	9.0	5.0	6.0
STRG.30992.1	119.0	126.0	173.0	139.0	103.0	76.0	96.0	92.0	101.0
STRG.30993.1	1.0	0	0	0	1.0	1.0	1.0	1.0	0
STRG.30994.1	2.0	2.0	2.0	2.0	3.0	0	3.0	5.0	0
STRG.30995.3	0	0	0	0	0	0	0	1.0	1.0
STRG.30995.4	0	0	1.0	0	0	0	0	0	0
STRG.30996.1	3.0	5.0	4.0	6.0	3.0	2.0	8.0	4.0	6.0
STRG.30997.1	2.0	0	0	0	0	0	0	0	0
STRG.30998.1	1.0	0	3.0	2.0	2.0	1.0	1.0	1.0	1.0
STRG.30999.1	96.0	91.0	73.0	108.0	63.0	79.0	88.0	98.0	93.0
STRG.31.1	1.0	0	2.0	3.0	2.0	0	1.0	2.0	2.0
STRG.310.1	461.0	575.0	261.0	496.0	354.0	262.0	527.0	404.0	216.0
STRG.3100.1	66.0	76.0	69.0	85.0	47.0	42.0	75.0	61.0	58.0
STRG.31000.1	0	2.0	1.0	3.0	1.0	0	0	1.0	0
STRG.31001.1	22.0	14.0	6.0	11.0	12.0	10.0	12.0	14.0	17.0
STRG.31002.1	3.0	3.0	8.0	4.0	11.0	6.0	10.0	11.0	6.0
STRG.31002.2	1.0	0	0	0	0	0	0	0	0
STRG.31003.1	44.0	47.0	28.0	43.0	35.0	40.0	57.0	51.0	25.0
STRG.31003.2	0	0	0	0	1.0	2.0	1.0	1.0	1.0
STRG.31004.1	1.0	1.0	1.0	3.0	2.0	1.0	1.0	5.0	1.0
STRG.31005.1	19.0	23.0	27.0	15.0	19.0	18.0	17.0	14.0	24.0
STRG.31006.1	0	0	2.0	0	0	0	1.0	0	0
STRG.31006.2	0	2.0	0	0	0	0	1.0	0	0
STRG.31006.3	0	0	1.0	0	0	0	0	1.0	0
STRG.31006.4	0	0	1.0	0	0	0	0	0	0
STRG.31007.1	17.0	16.0	13.0	37.0	3.0	5.0	11.0	17.0	15.0
STRG.31008.1	1.0	3.0	6.0	8.0	11.0	5.0	2.0	1.0	2.0
STRG.31008.2	2.0	1.0	4.0	0	3.0	2.0	3.0	3.0	2.0
STRG.31008.3	0	1.0	0	3.0	0	0	2.0	0	0
STRG.31008.4	0	1.0	1.0	0	0	0	0	0	0
STRG.31009.1	0	2.0	0	0	1.0	0	0	0	0
STRG.3101.1	19.0	18.0	12.0	15.0	18.0	9.0	18.0	9.0	8.0
STRG.31011.1	12.0	6.0	10.0	11.0	10.0	4.0	29.0	17.0	10.0
STRG.31012.1	9.0	6.0	10.0	7.0	10.0	6.0	7.0	6.0	7.0
STRG.31012.2	1.0	0	1.0	0	0	1.0	0	0	2.0
STRG.31012.3	0	1.0	0	0	0	0	0	1.0	0
STRG.31013.1	0	3.0	0	2.0	1.0	0	0	0	0
STRG.31014.1	23.0	15.0	26.0	22.0	19.0	8.0	16.0	15.0	8.0
STRG.31015.1	0	2.0	1.0	1.0	4.0	3.0	0	2.0	1.0
STRG.31016.1	503.0	429.0	885.0	444.0	427.0	340.0	337.0	346.0	345.0
STRG.31017.1	3.0	4.0	3.0	2.0	1.0	3.0	1.0	4.0	2.0
STRG.31017.2	1.0	0	1.0	0	0	0	0	0	0
STRG.31017.3	2.0	4.0	3.0	3.0	6.0	6.0	1.0	6.0	3.0
STRG.31018.1	19.0	28.0	23.0	35.0	31.0	21.0	27.0	26.0	17.0
STRG.31019.1	39.0	54.0	48.0	43.0	43.0	35.0	52.0	44.0	41.0
STRG.3102.1	0	0	0	0	0	1.0	0	1.0	0
STRG.31020.1	0	4.0	0	1.0	0	2.0	1.0	0	1.0
STRG.31020.2	0	0	1.0	0	0	1.0	0	0	0
STRG.31021.1	8.0	3.0	3.0	6.0	7.0	9.0	2.0	4.0	8.0
STRG.31022.1	38.0	43.0	44.0	37.0	31.0	31.0	49.0	33.0	28.0
STRG.31022.2	0	0	3.0	0	0	1.0	0	0	0
STRG.31023.1	1.0	0	0	1.0	0	0	1.0	0	1.0
STRG.31024.1	5.0	2.0	8.0	0	4.0	1.0	2.0	1.0	1.0
STRG.31024.2	5.0	2.0	4.0	4.0	2.0	1.0	5.0	1.0	0
STRG.31025.1	24.0	20.0	9.0	18.0	10.0	8.0	22.0	20.0	14.0
STRG.31026.1	46.0	59.0	57.0	38.0	36.0	33.0	37.0	33.0	40.0
STRG.31028.1	40.0	42.0	188.0	49.0	45.0	41.0	50.0	44.0	36.0
STRG.31028.2	193.0	179.0	175.0	243.0	191.0	176.0	228.0	170.0	180.0
STRG.31029.1	180.0	211.0	189.0	208.0	158.0	148.0	185.0	207.0	162.0
STRG.3103.1	0	0	1.0	0	0	0	0	0	0
STRG.3103.2	0	0	1.0	0	0	0	0	0	0
STRG.31030.1	0	0	4.0	0	0	0	2.0	0	0
STRG.31030.2	0	0	0	0	0	0	0	3.0	0
STRG.31030.3	0	0	2.0	0	0	0	0	0	0
STRG.31030.4	1.0	0	1.0	0	0	0	0	0	0
STRG.31031.1	184.0	216.0	192.0	173.0	154.0	131.0	184.0	162.0	133.0
STRG.31032.1	45.0	63.0	71.0	70.0	67.0	60.0	60.0	40.0	44.0
STRG.31033.1	46.0	32.0	26.0	35.0	37.0	24.0	29.0	44.0	35.0
STRG.31034.1	18.0	21.0	29.0	28.0	17.0	7.0	31.0	16.0	21.0
STRG.31035.1	6.0	8.0	16.0	15.0	12.0	13.0	14.0	13.0	8.0
STRG.31036.1	16.0	32.0	25.0	25.0	22.0	13.0	13.0	25.0	25.0
STRG.31037.1	5.0	6.0	11.0	12.0	1.0	6.0	6.0	3.0	6.0
STRG.31037.2	0	1.0	3.0	3.0	0	1.0	0	0	1.0
STRG.31038.1	484.0	454.0	749.0	408.0	567.0	433.0	398.0	423.0	403.0
STRG.31039.1	93.0	132.0	88.0	144.0	115.0	81.0	124.0	105.0	102.0
STRG.3104.1	98.0	105.0	104.0	142.0	88.0	78.0	82.0	83.0	132.0
STRG.3104.2	87.0	68.0	89.0	154.0	55.0	59.0	81.0	64.0	113.0
STRG.31040.1	0	0	3.0	0	0	0	0	0	1.0
STRG.31040.2	0	0	1.0	0	0	0	0	0	0
STRG.31040.3	0	0	1.0	0	0	0	1.0	0	0
STRG.31041.1	42.0	45.0	57.0	34.0	35.0	28.0	27.0	35.0	38.0
STRG.31042.1	2.0	2.0	2.0	1.0	0	0	2.0	0	0
STRG.31043.1	39.0	45.0	36.0	63.0	43.0	21.0	47.0	48.0	33.0
STRG.31044.1	0	0	0	2.0	0	1.0	1.0	0	1.0
STRG.31045.1	0	0	3.0	1.0	0	0	2.0	1.0	2.0
STRG.31045.2	0	0	0	0	0	0	0	2.0	0
STRG.31046.1	1.0	5.0	1.0	3.0	0	1.0	0	4.0	0
STRG.31047.1	1.0	2.0	6.0	4.0	2.0	4.0	2.0	3.0	2.0
STRG.31047.2	0	1.0	6.0	1.0	1.0	0	0	3.0	1.0
STRG.31047.3	0	0	0	2.0	0	0	0	0	0
STRG.31048.1	0	0	3.0	0	1.0	0	0	0	0
STRG.31048.2	0	0	3.0	0	0	0	1.0	0	0
STRG.31048.3	0	0	0	0	2.0	0	0	0	0
STRG.31048.4	0	0	3.0	0	0	0	0	0	0
STRG.31049.1	30.0	39.0	29.0	43.0	28.0	26.0	23.0	32.0	23.0
STRG.31050.1	1.0	1.0	0	1.0	0	0	0	0	0
STRG.31051.1	1.0	2.0	11.0	4.0	1.0	4.0	4.0	2.0	1.0
STRG.31051.2	0	1.0	0	1.0	0	0	0	0	0
STRG.31051.3	0	0	0	1.0	0	0	0	1.0	0
STRG.31052.1	0	1.0	3.0	1.0	0	0	0	0	0
STRG.31052.2	0	0	1.0	0	0	0	0	0	0
STRG.31053.1	34.0	33.0	33.0	41.0	29.0	36.0	55.0	41.0	44.0
STRG.31054.1	0	0	1.0	0	0	0	0	0	0
STRG.31055.1	7.0	1.0	4.0	8.0	10.0	4.0	7.0	7.0	7.0
STRG.31056.1	1.0	0	0	0	0	0	0	0	0
STRG.31056.2	0	0	2.0	0	0	0	0	0	0
STRG.31057.1	0	0	2.0	0	1.0	1.0	3.0	0	1.0
STRG.31057.2	0	2.0	0	0	0	0	1.0	0	2.0
STRG.31057.3	0	0	1.0	0	1.0	0	0	1.0	0
STRG.31057.4	1.0	0	1.0	0	0	0	0	1.0	0
STRG.31057.5	2.0	0	0	0	0	0	0	0	1.0
STRG.31057.6	0	0	0	0	1.0	0	0	1.0	1.0
STRG.31057.7	0	0	0	1.0	0	0	0	0	0
STRG.31058.1	7.0	4.0	13.0	7.0	2.0	5.0	6.0	4.0	2.0
STRG.31059.1	0	0	1.0	0	2.0	0	1.0	0	1.0
STRG.3106.1	66.0	62.0	72.0	51.0	65.0	66.0	58.0	54.0	62.0
STRG.31060.1	3.0	0	3.0	0	1.0	1.0	1.0	1.0	2.0
STRG.31061.1	67.0	80.0	94.0	60.0	75.0	32.0	81.0	60.0	55.0
STRG.31062.1	6.0	7.0	6.0	5.0	4.0	2.0	2.0	2.0	8.0
STRG.31063.1	195.0	211.0	163.0	191.0	200.0	139.0	208.0	183.0	190.0
STRG.31064.1	0	1.0	2.0	1.0	1.0	1.0	4.0	1.0	2.0
STRG.31065.1	8.0	13.0	11.0	6.0	7.0	4.0	3.0	5.0	10.0
STRG.31066.1	0	0	0	0	0	1.0	0	1.0	0
STRG.31067.1	0	0	0	0	1.0	0	1.0	1.0	2.0
STRG.31068.1	5.0	3.0	6.0	5.0	2.0	6.0	3.0	4.0	4.0
STRG.31068.3	0	2.0	2.0	2.0	0	0	0	0	1.0
STRG.31069.1	1.0	0	1.0	0	0	0	0	1.0	0
STRG.3107.1	15.0	11.0	18.0	10.0	12.0	12.0	5.0	4.0	6.0
STRG.31070.1	10.0	11.0	13.0	4.0	9.0	6.0	9.0	7.0	5.0
STRG.31070.2	0	0	1.0	0	1.0	1.0	0	1.0	0
STRG.31070.3	0	0	0	0	0	1.0	0	0	1.0
STRG.31070.4	3.0	4.0	3.0	3.0	2.0	0	4.0	3.0	4.0
STRG.31070.5	2.0	0	0	0	1.0	0	0	0	1.0
STRG.31071.1	1.0	1.0	4.0	2.0	1.0	2.0	2.0	0	1.0
STRG.31071.2	0	0	0	0	0	2.0	0	0	0
STRG.31072.1	12.0	12.0	12.0	8.0	6.0	9.0	12.0	5.0	6.0
STRG.31072.2	0	0	0	0	0	1.0	2.0	0	2.0
STRG.31072.3	6.0	5.0	3.0	4.0	1.0	4.0	10.0	1.0	2.0
STRG.31072.4	0	0	0	0	0	3.0	0	0	0
STRG.31073.1	5.0	11.0	8.0	7.0	6.0	3.0	5.0	10.0	7.0
STRG.31074.1	10.0	15.0	16.0	18.0	4.0	12.0	8.0	9.0	15.0
STRG.31075.1	18.0	19.0	27.0	30.0	15.0	18.0	15.0	14.0	20.0
STRG.31076.1	24.0	26.0	58.0	33.0	32.0	27.0	33.0	28.0	31.0
STRG.31077.1	16.0	15.0	13.0	9.0	17.0	6.0	10.0	8.0	9.0
STRG.31078.1	0	1.0	0	0	0	0	1.0	0	0
STRG.31079.1	8.0	7.0	17.0	15.0	11.0	9.0	12.0	7.0	7.0
STRG.3108.1	34.0	45.0	30.0	36.0	29.0	38.0	43.0	40.0	35.0
STRG.31080.1	0	0	2.0	0	0	0	0	0	0
STRG.31081.1	90.0	93.0	123.0	100.0	77.0	68.0	73.0	57.0	62.0
STRG.31082.1	0	0	0	1.0	0	0	2.0	0	0
STRG.31083.1	0	0	0	1.0	1.0	1.0	0	1.0	0
STRG.31084.1	14.0	17.0	15.0	18.0	13.0	10.0	16.0	16.0	16.0
STRG.31084.2	0	2.0	3.0	6.0	3.0	4.0	2.0	3.0	4.0
STRG.31084.3	1.0	0	3.0	1.0	1.0	0	2.0	1.0	0
STRG.31085.1	0	0	2.0	0	0	0	0	0	0
STRG.31086.1	2.0	2.0	1.0	4.0	2.0	0	1.0	1.0	0
STRG.31087.1	0	1.0	1.0	1.0	0	1.0	0	0	0
STRG.31088.1	118.0	121.0	102.0	114.0	107.0	86.0	104.0	118.0	103.0
STRG.31089.1	31.0	22.0	19.0	31.0	28.0	19.0	33.0	26.0	27.0
STRG.3109.1	0	0	5.0	0	0	0	0	0	0
STRG.31090.1	13.0	24.0	33.0	13.0	4.0	9.0	4.0	14.0	13.0
STRG.31091.1	0	0	0	1.0	0	0	0	1.0	0
STRG.31091.2	0	0	0	0	1.0	0	1.0	0	0
STRG.31092.1	9.0	8.0	10.0	11.0	7.0	4.0	5.0	6.0	6.0
STRG.31093.1	0	0	1.0	0	0	0	0	1.0	1.0
STRG.31094.1	1.0	0	0	0	1.0	0	1.0	2.0	0
STRG.31095.1	0	1.0	0	0	1.0	0	0	0	1.0
STRG.31096.1	0	3.0	1.0	2.0	2.0	5.0	5.0	1.0	0
STRG.31097.1	0	0	0	0	0	1.0	0	1.0	0
STRG.31098.1	28.0	24.0	20.0	30.0	13.0	19.0	18.0	8.0	23.0
STRG.31099.1	7.0	10.0	6.0	16.0	6.0	7.0	9.0	11.0	7.0
STRG.311.1	1.0	0	0	0	1.0	1.0	0	0	1.0
STRG.3110.1	0	0	0	1.0	0	0	0	0	0
STRG.31100.1	82.0	80.0	60.0	95.0	61.0	48.0	94.0	67.0	52.0
STRG.31101.1	0	0	2.0	0	0	0	0	0	0
STRG.31102.1	6.0	6.0	8.0	7.0	3.0	4.0	7.0	8.0	7.0
STRG.31103.1	0	0	0	1.0	0	0	0	0	0
STRG.31104.1	11.0	13.0	6.0	5.0	3.0	4.0	6.0	5.0	9.0
STRG.31104.2	0	0	1.0	0	0	1.0	0	0	0
STRG.31105.1	25.0	30.0	39.0	43.0	39.0	31.0	36.0	28.0	39.0
STRG.31106.1	5.0	11.0	7.0	9.0	8.0	6.0	2.0	1.0	7.0
STRG.31107.1	2.0	1.0	3.0	2.0	0	3.0	1.0	2.0	0
STRG.31108.1	2.0	0	1.0	2.0	0	0	1.0	0	1.0
STRG.31109.1	15.0	7.0	19.0	27.0	17.0	11.0	18.0	17.0	23.0
STRG.3111.1	25.0	30.0	45.0	47.0	33.0	44.0	28.0	30.0	32.0
STRG.31110.1	14.0	12.0	23.0	9.0	16.0	17.0	13.0	23.0	13.0
STRG.31110.2	1.0	0	0	0	1.0	0	1.0	0	0
STRG.31110.3	0	1.0	0	2.0	0	0	0	0	0
STRG.31112.1	34.0	50.0	53.0	54.0	42.0	39.0	35.0	32.0	37.0
STRG.31113.1	1.0	0	0	0	0	0	0	0	0
STRG.31114.1	56.0	58.0	68.0	97.0	66.0	65.0	117.0	57.0	49.0
STRG.31115.1	5.0	13.0	9.0	3.0	6.0	5.0	4.0	14.0	5.0
STRG.31116.1	43.0	30.0	18.0	29.0	28.0	27.0	39.0	25.0	16.0
STRG.31117.1	10.0	8.0	8.0	26.0	5.0	15.0	21.0	19.0	24.0
STRG.31118.1	3.0	5.0	2.0	5.0	3.0	3.0	2.0	2.0	2.0
STRG.31119.1	1.0	2.0	1.0	0	0	0	0	0	0
STRG.3112.1	4.0	9.0	1.0	3.0	4.0	1.0	5.0	3.0	0
STRG.31120.1	2.0	1.0	0	2.0	0	3.0	2.0	0	0
STRG.31121.1	6.0	6.0	1.0	5.0	8.0	1.0	4.0	3.0	3.0
STRG.31122.1	0	0	3.0	0	0	0	0	0	0
STRG.31123.1	2.0	4.0	4.0	4.0	7.0	6.0	5.0	5.0	1.0
STRG.31124.1	0	0	0	0	0	1.0	0	0	0
STRG.31125.1	0	0	2.0	0	0	0	0	0	0
STRG.31126.1	3.0	0	0	0	1.0	0	0	0	0
STRG.31126.2	0	2.0	0	0	0	0	0	0	0
STRG.31127.1	4.0	2.0	7.0	6.0	2.0	1.0	0	0	1.0
STRG.31127.2	0	0	0	0	0	0	0	1.0	0
STRG.31127.3	36.0	24.0	27.0	54.0	29.0	20.0	33.0	30.0	15.0
STRG.31127.4	0	1.0	18.0	1.0	1.0	4.0	2.0	4.0	0
STRG.31128.1	29.0	31.0	29.0	52.0	20.0	20.0	31.0	32.0	25.0
STRG.31129.1	0	0	2.0	0	0	0	0	0	0
STRG.31129.2	0	0	3.0	0	0	0	0	0	0
STRG.31129.3	0	0	0	0	0	0	0	0	1.0
STRG.3113.1	9.0	6.0	3.0	8.0	9.0	9.0	10.0	8.0	4.0
STRG.31130.1	0	0	0	0	0	0	0	0	2.0
STRG.31131.1	1.0	5.0	4.0	0	0	0	4.0	1.0	3.0
STRG.31132.1	0	0	6.0	1.0	1.0	1.0	1.0	0	0
STRG.31132.2	2.0	1.0	2.0	0	0	0	0	0	3.0
STRG.31133.1	1.0	2.0	1.0	0	5.0	1.0	0	1.0	0
STRG.31133.2	10.0	13.0	8.0	17.0	12.0	7.0	11.0	10.0	13.0
STRG.31133.3	1.0	2.0	2.0	1.0	1.0	6.0	1.0	1.0	3.0
STRG.31133.4	0	1.0	0	0	0	0	0	1.0	0
STRG.31134.1	15.0	10.0	6.0	9.0	6.0	9.0	13.0	12.0	13.0
STRG.31135.1	32.0	43.0	59.0	53.0	41.0	38.0	40.0	49.0	38.0
STRG.31136.1	31.0	38.0	32.0	55.0	32.0	32.0	28.0	32.0	34.0
STRG.31137.1	2.0	4.0	3.0	3.0	1.0	3.0	2.0	6.0	7.0
STRG.31138.1	25.0	34.0	17.0	22.0	16.0	11.0	20.0	13.0	19.0
STRG.31139.1	1.0	0	0	1.0	1.0	0	0	2.0	0
STRG.3114.1	133.0	165.0	176.0	176.0	171.0	103.0	160.0	133.0	142.0
STRG.3114.2	139.0	165.0	124.0	136.0	115.0	98.0	125.0	121.0	88.0
STRG.3114.3	27.0	31.0	30.0	38.0	27.0	23.0	34.0	26.0	27.0
STRG.3114.4	18.0	18.0	22.0	22.0	18.0	21.0	23.0	23.0	15.0
STRG.3114.5	1.0	4.0	2.0	4.0	7.0	4.0	3.0	4.0	7.0
STRG.31140.1	290.0	258.0	273.0	248.0	247.0	164.0	177.0	197.0	216.0
STRG.31141.1	6.0	0	7.0	1.0	3.0	1.0	2.0	0	1.0
STRG.31142.1	80.0	114.0	101.0	51.0	68.0	65.0	53.0	72.0	76.0
STRG.31142.2	3.0	8.0	6.0	3.0	1.0	4.0	5.0	2.0	3.0
STRG.31143.1	8.0	3.0	6.0	5.0	4.0	7.0	5.0	1.0	3.0
STRG.31144.1	1.0	1.0	1.0	1.0	2.0	0	2.0	3.0	2.0
STRG.31145.1	1.0	0	1.0	0	0	0	0	0	0
STRG.31145.2	0	1.0	2.0	0	0	0	0	0	0
STRG.31145.3	0	0	0	0	0	0	0	1.0	0
STRG.31146.1	30.0	31.0	13.0	17.0	21.0	24.0	32.0	30.0	20.0
STRG.31147.1	130.0	161.0	132.0	174.0	139.0	142.0	135.0	131.0	125.0
STRG.31148.1	5.0	6.0	17.0	8.0	2.0	6.0	10.0	11.0	4.0
STRG.31149.1	18.0	14.0	16.0	25.0	13.0	11.0	15.0	16.0	17.0
STRG.31149.2	0	0	0	0	0	0	1.0	1.0	0
STRG.3115.1	449.0	456.0	431.0	493.0	492.0	384.0	430.0	381.0	366.0
STRG.31150.1	54.0	112.0	43.0	95.0	71.0	45.0	94.0	86.0	25.0
STRG.31151.1	29.0	18.0	24.0	10.0	8.0	12.0	24.0	16.0	17.0
STRG.31152.1	0	2.0	2.0	1.0	0	1.0	0	0	0
STRG.31152.2	0	0	2.0	0	0	1.0	0	0	2.0
STRG.31153.1	4.0	2.0	1.0	0	5.0	4.0	2.0	7.0	3.0
STRG.31153.2	0	0	2.0	0	0	0	0	0	0
STRG.31154.1	4.0	9.0	4.0	6.0	3.0	5.0	3.0	5.0	3.0
STRG.31155.1	22.0	37.0	74.0	35.0	32.0	40.0	25.0	26.0	43.0
STRG.31156.1	161.0	160.0	236.0	210.0	141.0	100.0	147.0	100.0	121.0
STRG.31157.1	15.0	15.0	17.0	10.0	12.0	16.0	18.0	13.0	10.0
STRG.31158.1	29.0	37.0	42.0	23.0	37.0	25.0	31.0	28.0	35.0
STRG.31159.1	24.0	27.0	65.0	26.0	26.0	24.0	30.0	27.0	25.0
STRG.31159.2	1.0	0	3.0	0	0	0	0	0	0
STRG.3116.1	19.0	12.0	27.0	11.0	19.0	17.0	16.0	15.0	24.0
STRG.31160.1	2.0	1.0	1.0	0	1.0	1.0	1.0	2.0	0
STRG.31161.1	17.0	29.0	29.0	24.0	30.0	20.0	35.0	18.0	21.0
STRG.31162.1	21.0	15.0	22.0	24.0	14.0	12.0	20.0	24.0	20.0
STRG.31162.2	15.0	19.0	21.0	14.0	22.0	8.0	20.0	13.0	14.0
STRG.31162.3	3.0	5.0	4.0	5.0	5.0	3.0	3.0	3.0	5.0
STRG.31162.4	3.0	2.0	2.0	0	3.0	1.0	2.0	1.0	3.0
STRG.31163.1	45.0	43.0	43.0	54.0	29.0	25.0	55.0	40.0	47.0
STRG.31163.2	4.0	5.0	7.0	8.0	10.0	2.0	9.0	9.0	6.0
STRG.31164.1	4.0	1.0	2.0	0	2.0	1.0	0	0	1.0
STRG.31165.1	0	2.0	0	1.0	0	0	4.0	2.0	0
STRG.31166.1	0	0	2.0	0	0	0	0	0	0
STRG.31167.1	20.0	28.0	22.0	32.0	20.0	25.0	37.0	23.0	27.0
STRG.31168.1	0	0	0	0	1.0	0	0	0	1.0
STRG.31169.1	0	1.0	0	0	0	1.0	1.0	1.0	0
STRG.31169.2	2.0	0	0	0	0	0	0	0	0
STRG.3117.1	135.0	130.0	189.0	171.0	148.0	121.0	123.0	128.0	126.0
STRG.31170.1	108.0	98.0	159.0	133.0	92.0	78.0	98.0	90.0	124.0
STRG.31171.1	7.0	7.0	10.0	12.0	5.0	6.0	4.0	5.0	6.0
STRG.31172.1	15.0	15.0	34.0	20.0	19.0	19.0	24.0	14.0	8.0
STRG.31173.2	0	2.0	2.0	2.0	1.0	3.0	0	0	1.0
STRG.31173.3	0	0	2.0	1.0	0	0	0	0	1.0
STRG.31173.4	0	0	2.0	0	0	0	0	0	0
STRG.31173.5	0	0	4.0	0	0	0	0	0	0
STRG.31173.6	0	0	0	0	0	0	0	1.0	0
STRG.31174.1	15.0	10.0	4.0	19.0	6.0	15.0	14.0	15.0	8.0
STRG.31174.2	0	0	2.0	0	0	0	0	0	0
STRG.31175.1	0	0	2.0	3.0	0	0	2.0	2.0	0
STRG.31175.2	0	0	1.0	0	0	1.0	0	0	0
STRG.31176.1	8.0	9.0	15.0	11.0	7.0	4.0	11.0	10.0	11.0
STRG.31176.2	3.0	1.0	4.0	3.0	1.0	1.0	1.0	0	2.0
STRG.31176.3	0	0	4.0	0	0	0	0	0	0
STRG.31177.1	1.0	0	0	1.0	0	0	0	0	0
STRG.31178.1	0	0	2.0	0	0	0	0	0	0
STRG.31179.1	0	3.0	0	1.0	1.0	1.0	5.0	0	1.0
STRG.31179.2	1.0	0	0	2.0	1.0	0	2.0	1.0	1.0
STRG.3118.1	0	0	0	0	1.0	0	1.0	0	0
STRG.3118.2	0	0	2.0	0	0	0	0	1.0	0
STRG.31180.1	11.0	3.0	4.0	7.0	6.0	4.0	1.0	1.0	3.0
STRG.31180.2	1.0	2.0	1.0	0	1.0	0	1.0	0	1.0
STRG.31181.1	1.0	1.0	1.0	1.0	2.0	1.0	2.0	2.0	1.0
STRG.31181.2	0	1.0	0	0	0	0	0	1.0	1.0
STRG.31182.1	2.0	1.0	4.0	2.0	0	4.0	1.0	0	1.0
STRG.31183.1	1.0	0	0	0	2.0	0	0	1.0	0
STRG.31183.2	1.0	0	0	0	0	1.0	0	0	0
STRG.31184.1	0	0	2.0	0	4.0	0	0	0	0
STRG.31184.2	0	0	1.0	0	0	0	0	0	0
STRG.31184.3	0	0	1.0	0	0	0	1.0	0	0
STRG.31184.4	0	0	0	1.0	0	0	0	0	0
STRG.31185.1	2.0	0	0	0	0	0	0	1.0	1.0
STRG.31185.2	0	0	1.0	0	0	0	0	0	0
STRG.31185.3	1.0	0	0	0	0	0	0	0	0
STRG.31186.1	0	0	0	1.0	0	0	0	1.0	0
STRG.31186.2	0	0	1.0	0	1.0	0	0	0	0
STRG.31186.3	0	3.0	1.0	1.0	1.0	0	1.0	0	2.0
STRG.31187.1	36.0	43.0	52.0	59.0	47.0	49.0	36.0	59.0	40.0
STRG.31188.1	20.0	20.0	20.0	18.0	21.0	7.0	8.0	15.0	11.0
STRG.31189.1	2.0	5.0	0	4.0	1.0	2.0	0	3.0	0
STRG.3119.1	25.0	31.0	42.0	35.0	25.0	18.0	23.0	35.0	24.0
STRG.31190.1	2.0	2.0	4.0	6.0	3.0	2.0	1.0	3.0	4.0
STRG.31191.1	13.0	12.0	19.0	20.0	23.0	17.0	15.0	13.0	8.0
STRG.31192.1	115.0	133.0	131.0	132.0	115.0	103.0	105.0	124.0	117.0
STRG.31193.1	0	0	1.0	1.0	0	0	0	0	0
STRG.31194.1	2.0	3.0	2.0	3.0	4.0	1.0	4.0	3.0	6.0
STRG.31195.1	0	2.0	1.0	2.0	1.0	0	0	0	0
STRG.31196.1	19.0	8.0	5.0	16.0	12.0	12.0	7.0	8.0	10.0
STRG.31197.1	23.0	30.0	48.0	35.0	25.0	31.0	32.0	41.0	32.0
STRG.31198.1	45.0	51.0	86.0	55.0	49.0	37.0	59.0	39.0	47.0
STRG.31199.1	26.0	36.0	26.0	35.0	33.0	29.0	24.0	28.0	26.0
STRG.312.1	47.0	53.0	61.0	52.0	35.0	29.0	44.0	36.0	43.0
STRG.3120.1	0	0	1.0	0	0	1.0	0	0	0
STRG.31200.1	0	0	1.0	1.0	2.0	0	0	0	0
STRG.31201.1	12.0	13.0	16.0	12.0	10.0	12.0	12.0	14.0	5.0
STRG.31202.1	13.0	12.0	14.0	11.0	7.0	12.0	7.0	11.0	9.0
STRG.31203.1	0	0	3.0	2.0	0	0	0	2.0	0
STRG.31203.2	1.0	2.0	3.0	3.0	0	1.0	3.0	1.0	1.0
STRG.31204.1	188.0	162.0	200.0	230.0	210.0	180.0	179.0	189.0	152.0
STRG.31205.1	0	0	0	0	0	3.0	3.0	0	0
STRG.31206.1	1.0	4.0	2.0	8.0	0	2.0	2.0	3.0	1.0
STRG.31207.1	2.0	0	5.0	0	0	5.0	6.0	3.0	3.0
STRG.31208.1	57.0	64.0	70.0	71.0	70.0	51.0	56.0	70.0	56.0
STRG.31209.1	28.0	33.0	30.0	28.0	21.0	20.0	24.0	33.0	21.0
STRG.3121.1	0	0	1.0	0	0	0	1.0	0	0
STRG.31210.1	0	1.0	0	3.0	0	0	0	0	1.0
STRG.31210.2	0	0	0	0	0	1.0	0	1.0	0
STRG.31211.1	710.0	902.0	584.0	1161.0	770.0	577.0	725.0	782.0	670.0
STRG.31212.1	62.0	56.0	14.0	43.0	28.0	15.0	35.0	19.0	5.0
STRG.31213.1	110.0	134.0	109.0	114.0	104.0	88.0	114.0	103.0	133.0
STRG.31214.1	3.0	2.0	5.0	4.0	1.0	5.0	4.0	8.0	5.0
STRG.31215.1	3.0	2.0	2.0	1.0	2.0	1.0	2.0	0	4.0
STRG.31216.1	23.0	19.0	14.0	17.0	18.0	13.0	14.0	14.0	11.0
STRG.31216.2	18.0	13.0	13.0	13.0	16.0	15.0	14.0	14.0	6.0
STRG.31217.1	2.0	4.0	8.0	6.0	6.0	3.0	7.0	3.0	6.0
STRG.31217.2	5.0	0	6.0	2.0	6.0	3.0	1.0	4.0	0
STRG.31217.3	0	2.0	2.0	1.0	0	0	0	0	0
STRG.31217.4	0	0	2.0	0	0	0	0	1.0	2.0
STRG.31217.5	1.0	0	1.0	0	1.0	0	0	0	0
STRG.31218.1	0	2.0	3.0	1.0	2.0	1.0	1.0	0	3.0
STRG.31218.2	1.0	0	2.0	0	4.0	0	4.0	0	0
STRG.31218.3	3.0	0	0	3.0	2.0	0	0	1.0	1.0
STRG.31219.1	12.0	9.0	20.0	8.0	16.0	14.0	13.0	11.0	9.0
STRG.3122.1	6.0	11.0	9.0	15.0	12.0	13.0	12.0	10.0	18.0
STRG.31220.1	0	0	0	1.0	0	0	0	0	1.0
STRG.31221.1	2.0	0	4.0	3.0	2.0	0	1.0	0	2.0
STRG.31222.1	34.0	31.0	22.0	38.0	25.0	20.0	42.0	30.0	30.0
STRG.31223.1	5.0	8.0	9.0	2.0	4.0	5.0	3.0	3.0	3.0
STRG.31224.1	216.0	299.0	282.0	291.0	257.0	182.0	222.0	303.0	157.0
STRG.31225.1	5.0	5.0	3.0	5.0	5.0	3.0	5.0	3.0	2.0
STRG.31227.1	33.0	42.0	29.0	40.0	30.0	27.0	28.0	30.0	30.0
STRG.31228.1	125.0	150.0	156.0	166.0	153.0	149.0	122.0	116.0	96.0
STRG.31229.1	8.0	14.0	11.0	11.0	11.0	12.0	18.0	13.0	17.0
STRG.31229.2	10.0	8.0	7.0	2.0	8.0	9.0	16.0	9.0	8.0
STRG.31229.3	1.0	2.0	2.0	1.0	3.0	2.0	1.0	1.0	2.0
STRG.31229.4	0	0	1.0	1.0	0	1.0	2.0	0	1.0
STRG.31229.5	0	0	0	0	1.0	0	2.0	0	0
STRG.3123.1	0	4.0	1.0	2.0	1.0	1.0	2.0	5.0	0
STRG.31230.1	240.0	261.0	194.0	260.0	203.0	205.0	300.0	191.0	224.0
STRG.31231.1	19.0	19.0	21.0	13.0	15.0	9.0	21.0	13.0	13.0
STRG.31231.2	3.0	2.0	0	0	1.0	0	0	1.0	1.0
STRG.31231.3	0	0	1.0	0	0	0	1.0	1.0	0
STRG.31232.1	21.0	15.0	46.0	29.0	29.0	26.0	28.0	28.0	30.0
STRG.31233.1	1.0	2.0	2.0	1.0	1.0	1.0	1.0	0	0
STRG.31233.2	0	1.0	0	1.0	1.0	1.0	0	0	0
STRG.31234.1	0	6.0	2.0	3.0	6.0	3.0	5.0	5.0	4.0
STRG.31235.1	3.0	0	0	0	0	0	0	0	0
STRG.31236.1	121.0	150.0	133.0	124.0	140.0	133.0	154.0	130.0	121.0
STRG.31237.1	43.0	52.0	62.0	59.0	40.0	24.0	39.0	39.0	46.0
STRG.31238.1	0	1.0	3.0	1.0	1.0	0	0	0	0
STRG.31238.3	1.0	0	1.0	0	0	1.0	0	0	0
STRG.31238.4	0	0	2.0	0	0	0	0	0	0
STRG.31238.5	0	0	0	0	0	0	1.0	1.0	0
STRG.31238.6	0	0	0	0	1.0	0	0	0	0
STRG.31239.1	12.0	8.0	4.0	10.0	12.0	9.0	21.0	10.0	7.0
STRG.3124.1	4.0	1.0	6.0	5.0	5.0	0	4.0	8.0	3.0
STRG.31240.1	7.0	6.0	5.0	4.0	5.0	7.0	3.0	7.0	1.0
STRG.31240.2	4.0	4.0	3.0	6.0	2.0	6.0	3.0	4.0	4.0
STRG.31241.1	0	0	0	0	0	0	2.0	0	1.0
STRG.31241.2	4.0	14.0	7.0	15.0	6.0	11.0	5.0	9.0	3.0
STRG.31242.1	1.0	0	0	1.0	1.0	0	1.0	2.0	3.0
STRG.31243.1	1.0	0	1.0	1.0	0	0	0	0	0
STRG.31243.2	0	1.0	2.0	1.0	2.0	0	2.0	0	0
STRG.31244.1	5.0	6.0	7.0	4.0	5.0	5.0	9.0	5.0	1.0
STRG.31245.1	70.0	71.0	72.0	48.0	56.0	39.0	58.0	59.0	48.0
STRG.31246.1	38.0	37.0	27.0	34.0	33.0	14.0	39.0	31.0	33.0
STRG.31247.1	27.0	18.0	52.0	31.0	31.0	18.0	18.0	25.0	18.0
STRG.31248.1	0	0	0	0	0	1.0	0	0	0
STRG.31248.2	0	1.0	0	0	0	0	1.0	0	0
STRG.31248.3	0	0	0	1.0	0	0	0	0	0
STRG.31249.1	32.0	27.0	36.0	40.0	38.0	43.0	34.0	27.0	42.0
STRG.3125.1	4.0	3.0	2.0	14.0	3.0	7.0	11.0	7.0	2.0
STRG.3125.2	0	1.0	1.0	1.0	1.0	1.0	2.0	0	0
STRG.3125.3	0	0	0	0	1.0	0	1.0	0	0
STRG.31250.1	2.0	0	1.0	1.0	1.0	0	0	0	1.0
STRG.31251.1	1.0	3.0	3.0	3.0	2.0	5.0	0	4.0	3.0
STRG.31251.2	0	0	0	0	2.0	0	0	0	0
STRG.31252.1	188.0	206.0	202.0	279.0	161.0	163.0	330.0	208.0	168.0
STRG.31253.1	39.0	40.0	49.0	53.0	36.0	43.0	31.0	57.0	35.0
STRG.31253.2	1.0	2.0	3.0	4.0	2.0	0	7.0	3.0	3.0
STRG.31254.1	10.0	8.0	11.0	11.0	9.0	9.0	10.0	10.0	11.0
STRG.31254.2	1.0	0	0	0	0	0	0	0	0
STRG.31255.1	1.0	6.0	3.0	4.0	4.0	5.0	9.0	3.0	2.0
STRG.31255.2	0	0	3.0	2.0	1.0	0	2.0	1.0	1.0
STRG.31256.1	0	1.0	6.0	3.0	1.0	1.0	2.0	1.0	2.0
STRG.31256.2	3.0	0	1.0	1.0	1.0	0	6.0	1.0	1.0
STRG.31256.3	0	0	1.0	0	1.0	0	0	0	0
STRG.31257.1	1.0	0	1.0	0	0	0	0	0	0
STRG.31258.1	41.0	54.0	55.0	46.0	36.0	41.0	50.0	49.0	46.0
STRG.31259.1	14.0	5.0	21.0	7.0	5.0	14.0	10.0	10.0	15.0
STRG.31259.2	0	1.0	3.0	2.0	3.0	1.0	1.0	0	1.0
STRG.31259.3	0	0	0	0	1.0	0	0	0	0
STRG.3126.1	73.0	49.0	88.0	82.0	66.0	71.0	76.0	73.0	59.0
STRG.31260.1	14.0	23.0	26.0	26.0	14.0	14.0	15.0	22.0	20.0
STRG.31261.1	0	0	1.0	0	2.0	0	0	0	0
STRG.31261.2	0	0	1.0	0	1.0	0	1.0	0	0
STRG.31262.1	83.0	83.0	62.0	84.0	84.0	60.0	108.0	112.0	117.0
STRG.31263.1	2928.0	3127.0	3691.0	4340.0	2779.0	2731.0	3549.0	2958.0	2328.0
STRG.31264.1	3.0	10.0	20.0	6.0	12.0	8.0	13.0	8.0	10.0
STRG.31264.2	0	0	2.0	0	0	0	0	0	0
STRG.31265.1	27.0	24.0	35.0	28.0	25.0	23.0	15.0	22.0	31.0
STRG.31266.1	0	0	3.0	0	0	0	0	1.0	1.0
STRG.31266.2	1.0	0	6.0	0	0	0	0	0	0
STRG.31267.1	43.0	52.0	45.0	37.0	42.0	25.0	36.0	49.0	29.0
STRG.31268.1	20.0	26.0	15.0	24.0	21.0	11.0	36.0	16.0	14.0
STRG.31269.1	29.0	29.0	25.0	36.0	19.0	27.0	43.0	37.0	14.0
STRG.31269.2	1.0	1.0	0	0	0	0	1.0	0	1.0
STRG.3127.1	10.0	11.0	4.0	4.0	3.0	7.0	3.0	8.0	4.0
STRG.3127.2	3.0	3.0	8.0	5.0	3.0	3.0	5.0	4.0	5.0
STRG.31270.1	71.0	50.0	72.0	104.0	76.0	52.0	86.0	65.0	57.0
STRG.31271.1	2.0	1.0	0	0	0	1.0	0	1.0	1.0
STRG.31271.2	1.0	0	1.0	0	0	1.0	1.0	0	1.0
STRG.31272.1	4.0	5.0	3.0	3.0	6.0	8.0	4.0	2.0	3.0
STRG.31272.2	0	1.0	7.0	0	0	1.0	0	1.0	0
STRG.31272.3	0	0	6.0	0	0	1.0	1.0	0	0
STRG.31272.4	0	0	3.0	0	1.0	0	1.0	0	0
STRG.31273.1	5.0	14.0	8.0	9.0	13.0	4.0	8.0	11.0	9.0
STRG.31273.2	0	0	1.0	0	0	0	1.0	0	0
STRG.31274.1	49.0	34.0	47.0	57.0	53.0	36.0	46.0	39.0	45.0
STRG.31275.1	76.0	89.0	89.0	105.0	56.0	40.0	72.0	65.0	57.0
STRG.31276.1	28.0	43.0	25.0	50.0	31.0	39.0	43.0	39.0	39.0
STRG.31277.1	25.0	22.0	21.0	42.0	14.0	18.0	21.0	18.0	15.0
STRG.31278.1	14.0	10.0	6.0	9.0	11.0	6.0	11.0	9.0	12.0
STRG.31279.1	145.0	148.0	155.0	162.0	158.0	125.0	195.0	168.0	189.0
STRG.3128.1	0	0	3.0	0	0	0	0	0	0
STRG.3128.2	0	1.0	0	0	0	0	0	0	1.0
STRG.31280.1	28.0	17.0	41.0	36.0	27.0	18.0	33.0	24.0	19.0
STRG.31281.1	17.0	19.0	15.0	25.0	20.0	15.0	28.0	25.0	12.0
STRG.31281.2	0	0	1.0	0	2.0	0	0	0	0
STRG.31281.3	0	0	1.0	0	0	0	0	0	2.0
STRG.31282.1	7.0	13.0	17.0	16.0	11.0	10.0	19.0	8.0	15.0
STRG.31282.2	0	0	0	0	0	0	2.0	0	0
STRG.31283.1	77.0	64.0	91.0	59.0	82.0	65.0	77.0	74.0	70.0
STRG.31284.1	11.0	11.0	14.0	8.0	12.0	9.0	13.0	16.0	6.0
STRG.31284.2	15.0	10.0	9.0	2.0	3.0	3.0	7.0	9.0	5.0
STRG.31285.1	6.0	5.0	2.0	7.0	8.0	5.0	10.0	5.0	3.0
STRG.31286.1	27.0	44.0	30.0	47.0	21.0	26.0	41.0	26.0	24.0
STRG.31287.1	73.0	78.0	99.0	80.0	70.0	56.0	72.0	66.0	57.0
STRG.31288.1	1.0	0	1.0	0	0	0	0	0	0
STRG.31289.1	6.0	4.0	2.0	7.0	7.0	4.0	7.0	4.0	4.0
STRG.3129.1	5.0	2.0	5.0	2.0	4.0	3.0	7.0	2.0	6.0
STRG.3129.2	0	0	0	0	0	1.0	0	1.0	0
STRG.31290.1	2.0	0	0	1.0	2.0	1.0	0	0	1.0
STRG.31291.1	60.0	64.0	68.0	66.0	66.0	58.0	77.0	67.0	60.0
STRG.31292.1	4.0	6.0	6.0	5.0	4.0	5.0	4.0	5.0	6.0
STRG.31293.1	11.0	20.0	14.0	7.0	15.0	8.0	10.0	12.0	14.0
STRG.31294.1	9.0	9.0	9.0	10.0	2.0	5.0	9.0	5.0	8.0
STRG.31295.1	41.0	36.0	38.0	38.0	34.0	24.0	23.0	31.0	40.0
STRG.31296.1	68.0	67.0	85.0	56.0	64.0	64.0	54.0	88.0	63.0
STRG.31297.1	0	0	2.0	0	0	0	0	1.0	0
STRG.31297.2	0	0	0	0	0	0	0	0	2.0
STRG.31298.1	76.0	47.0	40.0	59.0	42.0	36.0	70.0	41.0	39.0
STRG.31299.1	7.0	10.0	13.0	15.0	11.0	12.0	12.0	19.0	16.0
STRG.313.1	89.0	77.0	50.0	37.0	65.0	47.0	54.0	73.0	63.0
STRG.313.2	31.0	27.0	23.0	24.0	33.0	12.0	21.0	28.0	25.0
STRG.313.3	3.0	0	0	2.0	7.0	0	1.0	3.0	1.0
STRG.313.4	0	4.0	2.0	0	2.0	1.0	1.0	2.0	2.0
STRG.3130.1	13.0	16.0	26.0	19.0	23.0	10.0	32.0	15.0	8.0
STRG.31300.1	0	2.0	3.0	1.0	1.0	0	0	0	0
STRG.31301.1	16.0	20.0	17.0	17.0	18.0	14.0	27.0	14.0	20.0
STRG.31302.1	0	0	1.0	1.0	1.0	0	0	1.0	0
STRG.31303.1	55.0	102.0	71.0	98.0	71.0	64.0	81.0	72.0	74.0
STRG.31304.1	25.0	21.0	16.0	36.0	21.0	29.0	30.0	17.0	16.0
STRG.31305.1	1.0	0	0	0	0	2.0	0	1.0	1.0
STRG.31306.1	1.0	5.0	13.0	0	1.0	3.0	1.0	2.0	0
STRG.31307.1	3.0	5.0	1.0	1.0	2.0	2.0	1.0	2.0	0
STRG.31308.1	7.0	5.0	5.0	7.0	9.0	3.0	9.0	7.0	3.0
STRG.31309.1	0	0	0	0	1.0	0	1.0	0	0
STRG.3131.1	84.0	77.0	86.0	117.0	89.0	70.0	77.0	81.0	94.0
STRG.31310.1	0	0	1.0	0	0	0	0	0	1.0
STRG.31311.1	1.0	5.0	3.0	2.0	3.0	1.0	3.0	3.0	2.0
STRG.31311.2	0	0	1.0	0	0	0	1.0	0	0
STRG.31311.3	0	0	1.0	1.0	0	0	0	0	0
STRG.31311.4	0	0	1.0	0	0	1.0	0	0	0
STRG.31312.1	31.0	33.0	41.0	21.0	31.0	32.0	26.0	41.0	39.0
STRG.31313.1	14.0	15.0	24.0	10.0	16.0	14.0	19.0	13.0	13.0
STRG.31314.1	1.0	3.0	2.0	3.0	1.0	1.0	4.0	2.0	4.0
STRG.31315.1	9.0	11.0	15.0	8.0	12.0	8.0	11.0	19.0	5.0
STRG.31316.1	107.0	130.0	198.0	142.0	123.0	117.0	137.0	129.0	107.0
STRG.31317.1	126.0	129.0	108.0	251.0	55.0	95.0	168.0	195.0	212.0
STRG.31318.1	44.0	67.0	83.0	65.0	63.0	45.0	53.0	44.0	47.0
STRG.31319.1	3.0	11.0	7.0	2.0	6.0	4.0	5.0	7.0	4.0
STRG.3132.1	45.0	27.0	28.0	36.0	24.0	20.0	23.0	24.0	19.0
STRG.31320.1	0	0	1.0	1.0	0	2.0	0	0	3.0
STRG.31321.1	3.0	0	0	1.0	0	0	0	1.0	0
STRG.31321.2	27.0	21.0	28.0	14.0	11.0	17.0	17.0	14.0	22.0
STRG.31322.1	31.0	26.0	53.0	43.0	33.0	27.0	37.0	43.0	58.0
STRG.31323.1	2.0	7.0	5.0	3.0	4.0	5.0	0	2.0	6.0
STRG.31324.1	0	0	0	0	0	0	2.0	0	0
STRG.31325.1	0	7.0	7.0	1.0	3.0	0	9.0	14.0	4.0
STRG.31326.1	16.0	12.0	17.0	11.0	18.0	13.0	14.0	11.0	14.0
STRG.31327.1	0	0	0	2.0	0	0	0	0	0
STRG.31328.1	38.0	59.0	28.0	38.0	33.0	32.0	36.0	35.0	27.0
STRG.31329.1	1.0	2.0	0	4.0	1.0	1.0	3.0	0	0
STRG.3133.1	1.0	0	0	1.0	0	1.0	0	1.0	0
STRG.3133.2	1.0	0	1.0	0	0	2.0	0	0	0
STRG.31330.1	0	0	3.0	3.0	1.0	1.0	0	0	0
STRG.31330.2	16.0	18.0	24.0	16.0	11.0	9.0	12.0	13.0	10.0
STRG.31330.3	1.0	1.0	1.0	1.0	2.0	0	2.0	2.0	2.0
STRG.31331.1	0	2.0	0	0	0	0	0	1.0	0
STRG.31332.1	8.0	5.0	7.0	8.0	7.0	9.0	10.0	12.0	3.0
STRG.31332.3	2.0	2.0	2.0	3.0	1.0	2.0	2.0	1.0	1.0
STRG.31332.4	0	0	0	1.0	1.0	0	1.0	0	1.0
STRG.31333.1	11.0	16.0	8.0	17.0	11.0	2.0	12.0	15.0	17.0
STRG.31334.1	2.0	10.0	7.0	6.0	5.0	7.0	8.0	7.0	10.0
STRG.31335.1	0	0	0	0	0	0	2.0	0	0
STRG.31335.3	0	0	0	0	0	0	2.0	0	0
STRG.31336.1	2.0	1.0	2.0	1.0	0	2.0	1.0	0	1.0
STRG.31336.2	1.0	0	4.0	0	0	0	0	0	0
STRG.31336.3	0	0	1.0	2.0	0	0	0	0	0
STRG.31336.4	0	0	0	1.0	0	1.0	0	0	1.0
STRG.31336.5	0	0	2.0	0	0	0	0	0	0
STRG.31337.1	140.0	172.0	197.0	152.0	163.0	134.0	182.0	161.0	162.0
STRG.31338.1	254.0	242.0	226.0	278.0	226.0	227.0	306.0	228.0	182.0
STRG.31339.1	27.0	25.0	38.0	36.0	29.0	20.0	24.0	22.0	24.0
STRG.3134.1	12.0	12.0	9.0	14.0	9.0	8.0	5.0	11.0	8.0
STRG.31340.1	2.0	3.0	2.0	1.0	2.0	1.0	1.0	5.0	2.0
STRG.31340.2	0	3.0	1.0	1.0	0	0	0	0	0
STRG.31341.1	104.0	94.0	84.0	123.0	68.0	84.0	146.0	101.0	75.0
STRG.31342.1	7.0	11.0	16.0	9.0	7.0	10.0	12.0	11.0	13.0
STRG.31343.1	6.0	14.0	4.0	9.0	4.0	7.0	2.0	6.0	4.0
STRG.31344.1	3.0	12.0	11.0	12.0	7.0	7.0	7.0	7.0	8.0
STRG.31345.1	24.0	23.0	22.0	26.0	24.0	16.0	26.0	29.0	17.0
STRG.31345.2	3.0	1.0	4.0	3.0	6.0	3.0	6.0	7.0	2.0
STRG.31346.1	5.0	11.0	7.0	8.0	5.0	4.0	7.0	11.0	11.0
STRG.31347.1	1.0	0	4.0	3.0	1.0	0	2.0	3.0	3.0
STRG.31348.1	10.0	10.0	19.0	11.0	9.0	6.0	14.0	15.0	10.0
STRG.31349.1	82.0	105.0	104.0	148.0	115.0	87.0	112.0	96.0	79.0
STRG.3135.1	5.0	6.0	8.0	10.0	11.0	7.0	17.0	8.0	4.0
STRG.31350.1	4.0	3.0	12.0	2.0	2.0	5.0	5.0	6.0	3.0
STRG.31351.1	1.0	0	1.0	1.0	0	3.0	0	0	0
STRG.31352.1	17.0	33.0	20.0	30.0	34.0	21.0	33.0	28.0	32.0
STRG.31353.1	0	0	2.0	1.0	0	0	0	0	0
STRG.31354.1	3.0	4.0	13.0	7.0	8.0	4.0	3.0	1.0	1.0
STRG.31354.2	3.0	3.0	5.0	2.0	6.0	1.0	6.0	3.0	0
STRG.31355.1	8.0	7.0	11.0	8.0	8.0	11.0	10.0	10.0	12.0
STRG.31356.1	0	1.0	1.0	0	0	0	1.0	0	0
STRG.31356.2	0	1.0	2.0	0	0	0	0	0	1.0
STRG.31357.1	17.0	7.0	12.0	9.0	15.0	11.0	11.0	16.0	10.0
STRG.31357.2	0	0	0	1.0	0	0	0	0	0
STRG.31358.1	6.0	13.0	2.0	20.0	8.0	4.0	7.0	6.0	7.0
STRG.31359.1	106.0	129.0	188.0	154.0	119.0	90.0	130.0	105.0	92.0
STRG.3136.1	8.0	7.0	13.0	4.0	5.0	4.0	9.0	3.0	5.0
STRG.3136.2	2.0	2.0	6.0	0	0	0	0	1.0	2.0
STRG.31360.1	22.0	21.0	18.0	15.0	22.0	16.0	25.0	19.0	20.0
STRG.31361.1	6.0	14.0	3.0	13.0	6.0	5.0	2.0	3.0	2.0
STRG.31362.1	2.0	2.0	3.0	7.0	4.0	0	4.0	2.0	2.0
STRG.31363.1	3.0	6.0	13.0	14.0	8.0	5.0	12.0	4.0	11.0
STRG.31364.1	0	1.0	0	1.0	0	0	0	0	0
STRG.31365.1	0	0	2.0	0	0	0	0	0	0
STRG.31366.1	4.0	2.0	3.0	7.0	11.0	3.0	6.0	7.0	1.0
STRG.31366.2	0	0	0	0	0	0	2.0	0	0
STRG.31367.1	1.0	1.0	5.0	1.0	0	1.0	1.0	1.0	4.0
STRG.31369.2	1.0	4.0	1.0	1.0	2.0	1.0	0	5.0	2.0
STRG.3137.1	3.0	8.0	1.0	7.0	7.0	3.0	4.0	5.0	2.0
STRG.31370.1	69.0	40.0	53.0	50.0	46.0	43.0	45.0	46.0	45.0
STRG.31370.2	62.0	40.0	37.0	47.0	47.0	32.0	44.0	44.0	41.0
STRG.31371.1	6.0	8.0	6.0	7.0	6.0	7.0	8.0	7.0	7.0
STRG.31372.1	2.0	6.0	9.0	4.0	4.0	6.0	2.0	8.0	6.0
STRG.31373.1	36.0	29.0	35.0	27.0	33.0	30.0	26.0	39.0	31.0
STRG.31373.2	3.0	2.0	5.0	2.0	0	0	4.0	0	0
STRG.31374.1	49.0	41.0	87.0	55.0	47.0	47.0	32.0	53.0	43.0
STRG.31375.1	2.0	0	3.0	2.0	1.0	0	1.0	0	0
STRG.31376.1	7.0	4.0	8.0	9.0	7.0	2.0	4.0	3.0	2.0
STRG.31377.1	2.0	0	1.0	2.0	0	0	0	2.0	1.0
STRG.31378.1	2.0	4.0	13.0	5.0	0	2.0	1.0	3.0	0
STRG.31379.1	16.0	25.0	17.0	12.0	15.0	13.0	9.0	18.0	6.0
STRG.3138.1	1.0	1.0	2.0	5.0	1.0	0	0	2.0	2.0
STRG.31380.1	7.0	6.0	4.0	9.0	11.0	8.0	10.0	7.0	11.0
STRG.31381.1	2.0	6.0	8.0	5.0	6.0	5.0	8.0	8.0	5.0
STRG.31382.1	34.0	39.0	51.0	41.0	22.0	30.0	23.0	33.0	35.0
STRG.31383.1	1.0	1.0	2.0	1.0	0	0	0	0	0
STRG.31383.2	0	0	0	1.0	1.0	0	1.0	0	0
STRG.31383.3	2.0	3.0	1.0	2.0	1.0	2.0	1.0	0	2.0
STRG.31384.1	7.0	3.0	2.0	2.0	2.0	2.0	4.0	6.0	3.0
STRG.31384.2	0	0	1.0	0	0	0	0	0	0
STRG.31385.1	6.0	9.0	13.0	12.0	6.0	6.0	2.0	7.0	4.0
STRG.31385.2	3.0	0	2.0	1.0	1.0	2.0	5.0	2.0	0
STRG.31386.1	8.0	6.0	12.0	6.0	11.0	11.0	6.0	2.0	10.0
STRG.31386.10	0	0	1.0	0	0	1.0	0	1.0	0
STRG.31386.11	0	0	0	0	1.0	0	0	1.0	0
STRG.31386.12	1.0	0	0	1.0	0	0	0	0	1.0
STRG.31386.13	0	0	0	0	0	2.0	0	0	0
STRG.31386.2	4.0	4.0	1.0	3.0	7.0	5.0	3.0	1.0	3.0
STRG.31386.3	4.0	2.0	3.0	4.0	5.0	1.0	2.0	2.0	7.0
STRG.31386.4	1.0	4.0	1.0	0	1.0	1.0	3.0	1.0	1.0
STRG.31386.5	1.0	1.0	1.0	0	1.0	4.0	1.0	0	1.0
STRG.31386.6	2.0	1.0	1.0	0	0	0	0	0	4.0
STRG.31386.7	1.0	3.0	0	2.0	1.0	0	1.0	1.0	0
STRG.31386.8	0	0	0	1.0	0	3.0	1.0	0	0
STRG.31386.9	0	0	1.0	0	1.0	0	1.0	0	0
STRG.31387.1	1.0	1.0	1.0	2.0	1.0	0	2.0	1.0	1.0
STRG.31388.1	17.0	18.0	30.0	14.0	26.0	11.0	17.0	17.0	15.0
STRG.31389.1	0	0	3.0	1.0	1.0	0	1.0	1.0	0
STRG.3139.1	0	1.0	0	0	0	0	0	0	1.0
STRG.3139.2	2.0	0	1.0	1.0	0	1.0	0	1.0	0
STRG.31390.1	106.0	93.0	71.0	74.0	65.0	67.0	97.0	74.0	58.0
STRG.31391.1	23.0	14.0	21.0	12.0	17.0	18.0	8.0	9.0	11.0
STRG.31392.1	3.0	6.0	1.0	2.0	3.0	0	6.0	4.0	2.0
STRG.31392.2	4.0	1.0	4.0	2.0	5.0	0	1.0	4.0	2.0
STRG.31392.3	0	1.0	2.0	2.0	1.0	0	3.0	3.0	4.0
STRG.31392.4	0	0	1.0	0	3.0	1.0	1.0	2.0	0
STRG.31392.5	1.0	0	2.0	1.0	1.0	0	0	0	0
STRG.31392.6	0	0	1.0	0	0	1.0	0	0	0
STRG.31392.7	0	1.0	0	0	0	1.0	0	0	0
STRG.31392.8	0	0	0	0	1.0	0	0	0	0
STRG.31393.1	1.0	1.0	2.0	2.0	0	0	0	1.0	0
STRG.31394.1	12.0	6.0	35.0	14.0	7.0	12.0	16.0	8.0	14.0
STRG.31395.1	3.0	1.0	8.0	2.0	3.0	1.0	2.0	3.0	0
STRG.31396.1	22.0	16.0	24.0	19.0	25.0	21.0	26.0	9.0	14.0
STRG.31397.1	87.0	129.0	113.0	131.0	108.0	76.0	100.0	87.0	97.0
STRG.31398.1	19.0	16.0	6.0	27.0	11.0	8.0	81.0	101.0	88.0
STRG.31399.1	0	0	1.0	0	0	0	1.0	0	0
STRG.31399.2	0	0	0	0	1.0	1.0	0	0	0
STRG.31399.3	0	0	1.0	0	0	0	0	0	0
STRG.314.1	32.0	44.0	48.0	44.0	49.0	46.0	30.0	28.0	37.0
STRG.3140.1	1.0	0	2.0	0	0	0	0	0	1.0
STRG.31400.1	37.0	22.0	23.0	24.0	28.0	28.0	25.0	26.0	23.0
STRG.31400.2	0	2.0	0	0	0	0	0	1.0	1.0
STRG.31401.1	0	0	1.0	1.0	1.0	0	2.0	0	1.0
STRG.31402.1	39.0	38.0	49.0	46.0	31.0	24.0	43.0	37.0	36.0
STRG.31403.1	3.0	7.0	2.0	1.0	1.0	3.0	2.0	3.0	0
STRG.31404.1	0	0	0	0	2.0	0	2.0	0	0
STRG.31405.1	12.0	4.0	3.0	10.0	9.0	3.0	6.0	4.0	4.0
STRG.31405.2	3.0	0	0	0	1.0	1.0	0	0	0
STRG.31406.1	35.0	34.0	37.0	29.0	23.0	21.0	44.0	33.0	26.0
STRG.31407.1	1.0	1.0	1.0	0	4.0	0	2.0	0	0
STRG.31408.1	8.0	8.0	11.0	18.0	16.0	7.0	13.0	19.0	10.0
STRG.31409.1	359.0	326.0	180.0	399.0	114.0	174.0	304.0	259.0	248.0
STRG.3141.1	0	2.0	0	0	0	0	0	0	0
STRG.31410.1	1.0	0	0	0	0	1.0	0	0	0
STRG.31411.1	21.0	27.0	35.0	32.0	41.0	23.0	44.0	33.0	26.0
STRG.31412.1	4.0	3.0	6.0	9.0	4.0	2.0	7.0	3.0	1.0
STRG.31412.2	0	2.0	0	1.0	0	0	0	0	0
STRG.31413.1	80.0	104.0	91.0	78.0	91.0	73.0	106.0	95.0	107.0
STRG.31414.1	33.0	43.0	46.0	38.0	37.0	35.0	18.0	17.0	19.0
STRG.31415.1	1.0	1.0	0	0	1.0	1.0	1.0	2.0	1.0
STRG.31416.1	0	0	1.0	0	0	0	1.0	0	0
STRG.31417.1	14.0	14.0	46.0	10.0	20.0	9.0	18.0	15.0	20.0
STRG.31418.1	4.0	0	5.0	2.0	1.0	0	0	0	1.0
STRG.31419.1	0	0	0	2.0	1.0	0	1.0	1.0	0
STRG.3142.1	2.0	2.0	1.0	3.0	1.0	1.0	8.0	10.0	6.0
STRG.31420.1	174.0	176.0	177.0	226.0	126.0	169.0	280.0	156.0	131.0
STRG.31420.2	38.0	40.0	35.0	49.0	18.0	37.0	57.0	50.0	27.0
STRG.31421.1	11.0	24.0	10.0	19.0	17.0	15.0	16.0	18.0	16.0
STRG.31422.1	5.0	4.0	14.0	8.0	11.0	2.0	7.0	6.0	2.0
STRG.31423.1	0	0	2.0	0	0	0	0	0	0
STRG.31423.2	1.0	0	1.0	0	0	0	0	0	0
STRG.31423.3	0	0	1.0	0	0	0	0	0	1.0
STRG.31424.1	48.0	51.0	64.0	51.0	37.0	57.0	27.0	29.0	15.0
STRG.31425.1	0	1.0	0	0	1.0	1.0	2.0	0	1.0
STRG.31426.1	5.0	0	3.0	5.0	2.0	0	3.0	5.0	1.0
STRG.31427.1	0	0	7.0	0	0	2.0	0	0	0
STRG.31427.2	0	0	0	2.0	0	0	0	0	0
STRG.31428.1	4.0	9.0	5.0	9.0	2.0	5.0	4.0	6.0	0
STRG.31429.1	3.0	1.0	5.0	4.0	3.0	9.0	2.0	5.0	4.0
STRG.3143.1	0	0	1.0	1.0	0	0	0	0	0
STRG.31430.1	0	0	0	0	2.0	0	0	0	0
STRG.31430.2	0	0	0	0	1.0	0	0	0	1.0
STRG.31431.1	108.0	84.0	99.0	91.0	87.0	69.0	121.0	120.0	93.0
STRG.31432.1	13.0	25.0	11.0	22.0	15.0	13.0	23.0	15.0	17.0
STRG.31433.1	149.0	124.0	148.0	109.0	135.0	110.0	96.0	150.0	119.0
STRG.31434.1	1.0	1.0	1.0	0	1.0	0	2.0	0	1.0
STRG.31435.1	77.0	88.0	66.0	87.0	62.0	61.0	84.0	99.0	88.0
STRG.31436.1	19.0	24.0	65.0	28.0	24.0	18.0	27.0	13.0	24.0
STRG.31436.2	2.0	3.0	7.0	10.0	4.0	8.0	4.0	4.0	5.0
STRG.31437.1	9.0	5.0	16.0	25.0	14.0	11.0	17.0	10.0	13.0
STRG.31438.1	1.0	0	1.0	0	1.0	2.0	2.0	1.0	3.0
STRG.31438.2	0	0	0	0	0	2.0	0	1.0	0
STRG.31439.1	0	2.0	0	2.0	0	0	1.0	1.0	0
STRG.3144.1	229.0	304.0	129.0	247.0	175.0	139.0	272.0	241.0	127.0
STRG.31440.1	65.0	109.0	66.0	86.0	63.0	64.0	62.0	66.0	44.0
STRG.31440.2	1.0	4.0	0	1.0	2.0	0	2.0	1.0	4.0
STRG.31441.1	8.0	11.0	12.0	9.0	6.0	11.0	7.0	11.0	8.0
STRG.31442.1	34.0	61.0	70.0	57.0	55.0	64.0	12.0	11.0	14.0
STRG.31443.1	0	0	0	3.0	0	0	0	1.0	0
STRG.31444.1	18.0	29.0	11.0	25.0	20.0	12.0	28.0	16.0	11.0
STRG.31444.2	0	1.0	0	0	0	0	1.0	0	0
STRG.31445.1	36.0	41.0	37.0	38.0	31.0	35.0	37.0	35.0	37.0
STRG.31445.2	0	2.0	1.0	0	2.0	0	2.0	1.0	0
STRG.31446.1	2.0	2.0	2.0	1.0	1.0	0	1.0	1.0	2.0
STRG.31447.1	18.0	12.0	22.0	16.0	19.0	6.0	5.0	8.0	16.0
STRG.31448.1	24.0	22.0	27.0	36.0	18.0	22.0	26.0	23.0	16.0
STRG.31449.1	6.0	6.0	6.0	12.0	5.0	10.0	9.0	7.0	7.0
STRG.3145.1	1.0	2.0	1.0	1.0	0	0	0	1.0	1.0
STRG.3145.2	0	0	0	0	1.0	0	1.0	0	0
STRG.3145.3	0	0	0	1.0	0	0	0	0	0
STRG.3145.4	0	0	1.0	0	1.0	0	0	0	0
STRG.31450.1	32.0	43.0	44.0	32.0	21.0	32.0	18.0	15.0	23.0
STRG.31450.2	0	0	0	2.0	1.0	1.0	0	0	1.0
STRG.31451.1	36.0	34.0	31.0	67.0	23.0	33.0	36.0	43.0	32.0
STRG.31452.1	17.0	24.0	29.0	30.0	21.0	22.0	22.0	17.0	24.0
STRG.31453.1	0	2.0	2.0	1.0	0	0	0	0	1.0
STRG.31454.1	7.0	15.0	18.0	15.0	5.0	10.0	19.0	11.0	8.0
STRG.31455.1	1.0	5.0	3.0	2.0	3.0	3.0	5.0	5.0	1.0
STRG.31456.1	15.0	11.0	12.0	9.0	8.0	3.0	12.0	3.0	10.0
STRG.31456.2	7.0	10.0	8.0	11.0	5.0	5.0	7.0	10.0	7.0
STRG.31456.4	2.0	0	0	0	1.0	0	0	0	0
STRG.31456.5	2.0	0	0	1.0	0	0	0	0	0
STRG.31456.6	0	0	0	0	1.0	1.0	0	0	0
STRG.31457.1	23.0	29.0	52.0	33.0	22.0	41.0	37.0	24.0	36.0
STRG.31458.1	161.0	124.0	148.0	114.0	135.0	119.0	126.0	123.0	100.0
STRG.31459.1	11.0	6.0	21.0	17.0	13.0	9.0	25.0	16.0	9.0
STRG.3146.1	6.0	6.0	11.0	8.0	3.0	1.0	7.0	6.0	5.0
STRG.31460.1	370.0	430.0	366.0	446.0	417.0	349.0	648.0	624.0	492.0
STRG.31461.1	13.0	10.0	15.0	17.0	19.0	16.0	18.0	31.0	18.0
STRG.31462.1	20.0	21.0	38.0	21.0	15.0	25.0	5.0	6.0	9.0
STRG.31463.1	1.0	0	1.0	0	0	1.0	2.0	0	1.0
STRG.31464.1	3.0	4.0	11.0	12.0	7.0	3.0	4.0	6.0	0
STRG.31464.2	0	0	1.0	0	0	0	0	0	0
STRG.31465.1	2.0	3.0	7.0	8.0	6.0	6.0	8.0	4.0	4.0
STRG.31465.2	7.0	4.0	7.0	4.0	3.0	8.0	4.0	8.0	2.0
STRG.31466.1	4.0	3.0	1.0	6.0	3.0	5.0	6.0	6.0	3.0
STRG.31466.2	2.0	0	0	1.0	1.0	1.0	0	0	2.0
STRG.31467.1	79.0	91.0	61.0	115.0	71.0	67.0	67.0	74.0	84.0
STRG.31468.1	0	0	1.0	0	0	2.0	0	0	0
STRG.31469.1	0	0	0	1.0	0	1.0	0	0	2.0
STRG.3147.1	560.0	601.0	585.0	762.0	483.0	486.0	878.0	594.0	533.0
STRG.31470.1	0	0	1.0	0	0	0	0	0	0
STRG.31471.1	5.0	1.0	0	1.0	2.0	0	5.0	0	0
STRG.31472.1	0	1.0	0	0	1.0	0	0	0	0
STRG.31472.2	0	0	2.0	1.0	0	0	0	0	0
STRG.31472.4	0	1.0	1.0	0	0	1.0	0	0	0
STRG.31472.5	0	0	1.0	0	0	0	0	0	0
STRG.31472.6	1.0	0	1.0	0	0	0	0	1.0	0
STRG.31472.7	0	0	0	0	0	1.0	0	0	0
STRG.31473.1	39.0	36.0	50.0	43.0	29.0	25.0	39.0	37.0	36.0
STRG.31474.1	19.0	35.0	44.0	35.0	30.0	29.0	21.0	38.0	28.0
STRG.31475.1	18.0	35.0	31.0	25.0	18.0	15.0	16.0	24.0	18.0
STRG.31476.1	0	1.0	7.0	1.0	1.0	1.0	0	1.0	2.0
STRG.31477.1	11.0	10.0	11.0	10.0	11.0	12.0	12.0	8.0	21.0
STRG.31478.1	6.0	16.0	16.0	6.0	10.0	6.0	16.0	12.0	8.0
STRG.31478.2	48.0	64.0	63.0	67.0	62.0	38.0	50.0	64.0	59.0
STRG.31479.1	0	0	0	0	0	0	1.0	0	0
STRG.3148.1	23.0	20.0	23.0	21.0	20.0	18.0	23.0	19.0	25.0
STRG.31480.1	18.0	10.0	23.0	21.0	22.0	20.0	19.0	17.0	10.0
STRG.31481.1	118.0	123.0	41.0	83.0	95.0	57.0	87.0	89.0	44.0
STRG.31482.1	2.0	0	10.0	0	2.0	3.0	1.0	2.0	4.0
STRG.31482.2	1.0	1.0	3.0	0	0	1.0	0	0	0
STRG.31483.1	32.0	40.0	59.0	37.0	46.0	26.0	26.0	25.0	27.0
STRG.31484.1	5.0	1.0	9.0	3.0	4.0	5.0	9.0	4.0	2.0
STRG.31484.2	5.0	3.0	7.0	4.0	2.0	5.0	2.0	4.0	4.0
STRG.31484.3	1.0	0	0	0	1.0	0	0	0	0
STRG.31485.1	5.0	5.0	2.0	5.0	2.0	3.0	6.0	5.0	6.0
STRG.31486.1	38.0	53.0	47.0	82.0	43.0	45.0	45.0	53.0	35.0
STRG.31487.1	47.0	60.0	50.0	57.0	60.0	42.0	75.0	52.0	42.0
STRG.31488.1	51.0	55.0	60.0	59.0	60.0	43.0	45.0	53.0	62.0
STRG.31489.1	4.0	3.0	13.0	4.0	8.0	1.0	6.0	2.0	4.0
STRG.3149.1	0	1.0	1.0	0	0	0	0	2.0	0
STRG.31490.1	80.0	80.0	131.0	86.0	61.0	53.0	86.0	62.0	70.0
STRG.31491.1	1.0	1.0	1.0	3.0	0	1.0	2.0	6.0	3.0
STRG.31491.2	0	1.0	0	3.0	0	0	0	1.0	0
STRG.31491.3	7.0	3.0	0	9.0	3.0	0	3.0	2.0	2.0
STRG.31492.1	7.0	9.0	10.0	6.0	12.0	7.0	8.0	12.0	13.0
STRG.31493.1	18.0	22.0	26.0	16.0	14.0	17.0	22.0	20.0	21.0
STRG.31494.1	79.0	63.0	55.0	89.0	63.0	67.0	76.0	65.0	56.0
STRG.31494.2	5.0	2.0	3.0	3.0	5.0	2.0	1.0	6.0	5.0
STRG.31495.1	30.0	39.0	33.0	34.0	30.0	21.0	29.0	38.0	16.0
STRG.31496.1	5.0	3.0	13.0	5.0	6.0	2.0	2.0	4.0	5.0
STRG.31496.2	0	0	1.0	0	1.0	0	0	1.0	0
STRG.31496.3	0	0	0	0	2.0	0	0	0	0
STRG.31496.4	0	0	1.0	0	0	0	0	0	0
STRG.31496.5	0	0	1.0	0	0	0	0	0	0
STRG.31497.1	0	0	0	0	0	0	2.0	2.0	0
STRG.31498.1	19.0	10.0	14.0	8.0	7.0	7.0	12.0	8.0	4.0
STRG.31499.1	12.0	20.0	25.0	15.0	10.0	9.0	11.0	13.0	9.0
STRG.315.1	0	0	0	0	1.0	0	0	0	0
STRG.3150.1	0	1.0	6.0	2.0	2.0	0	1.0	1.0	2.0
STRG.3150.2	0	0	0	0	1.0	0	2.0	0	0
STRG.31500.1	0	0	1.0	0	0	0	0	1.0	0
STRG.31500.2	0	0	0	0	0	0	0	0	1.0
STRG.31501.1	17.0	19.0	62.0	48.0	51.0	36.0	31.0	24.0	33.0
STRG.31502.1	10.0	27.0	11.0	20.0	15.0	5.0	16.0	13.0	11.0
STRG.31503.1	3.0	4.0	4.0	2.0	5.0	2.0	3.0	3.0	4.0
STRG.31504.1	1.0	1.0	1.0	3.0	0	0	0	0	1.0
STRG.31505.1	150.0	157.0	238.0	192.0	119.0	135.0	113.0	136.0	128.0
STRG.31506.1	26.0	33.0	19.0	20.0	29.0	20.0	27.0	17.0	14.0
STRG.31507.1	9.0	18.0	18.0	11.0	13.0	7.0	19.0	12.0	10.0
STRG.31508.1	8.0	8.0	4.0	9.0	4.0	5.0	7.0	10.0	7.0
STRG.31509.1	1.0	4.0	3.0	1.0	4.0	2.0	5.0	1.0	4.0
STRG.3151.1	0	1.0	2.0	0	5.0	2.0	0	3.0	1.0
STRG.3151.2	0	0	1.0	0	0	0	0	0	1.0
STRG.31510.1	4.0	3.0	3.0	9.0	2.0	3.0	6.0	4.0	5.0
STRG.31511.1	1.0	4.0	2.0	3.0	6.0	4.0	4.0	9.0	7.0
STRG.31511.2	0	1.0	6.0	2.0	1.0	3.0	0	0	2.0
STRG.31512.1	28.0	28.0	47.0	32.0	31.0	16.0	26.0	28.0	36.0
STRG.31513.1	0	0	0	1.0	0	0	0	0	0
STRG.31515.1	4.0	15.0	3.0	4.0	7.0	4.0	5.0	3.0	3.0
STRG.31516.1	1.0	1.0	3.0	1.0	1.0	0	0	1.0	0
STRG.31517.1	63.0	68.0	69.0	54.0	63.0	59.0	41.0	51.0	52.0
STRG.31518.1	1.0	0	11.0	6.0	7.0	6.0	3.0	6.0	2.0
STRG.31518.2	6.0	2.0	3.0	3.0	2.0	5.0	3.0	10.0	9.0
STRG.31519.1	0	0	1.0	0	0	0	1.0	0	0
STRG.3152.1	11.0	10.0	21.0	17.0	10.0	15.0	10.0	4.0	1.0
STRG.31520.1	22.0	19.0	22.0	36.0	24.0	22.0	39.0	30.0	20.0
STRG.31521.1	3.0	19.0	8.0	12.0	7.0	11.0	17.0	6.0	7.0
STRG.31522.1	13.0	8.0	15.0	12.0	5.0	1.0	15.0	12.0	6.0
STRG.31523.1	13.0	22.0	17.0	33.0	14.0	18.0	30.0	32.0	15.0
STRG.31525.1	3.0	2.0	1.0	3.0	1.0	0	3.0	4.0	5.0
STRG.31526.1	0	1.0	0	1.0	0	0	0	0	0
STRG.31527.1	1.0	1.0	6.0	3.0	2.0	1.0	0	4.0	3.0
STRG.31527.2	1.0	1.0	8.0	1.0	0	0	0	0	0
STRG.31527.3	1.0	1.0	6.0	0	0	0	0	1.0	0
STRG.31527.4	0	0	3.0	0	0	0	1.0	0	0
STRG.31527.5	0	2.0	0	0	0	0	1.0	0	1.0
STRG.31527.6	1.0	0	3.0	0	0	0	0	0	0
STRG.31527.7	0	0	0	1.0	0	0	0	0	0
STRG.31527.8	0	0	2.0	0	0	0	0	0	0
STRG.31528.1	7.0	1.0	7.0	9.0	7.0	4.0	10.0	5.0	8.0
STRG.31529.1	48.0	36.0	86.0	25.0	31.0	33.0	39.0	32.0	44.0
STRG.3153.1	84.0	91.0	114.0	99.0	80.0	85.0	92.0	82.0	79.0
STRG.31530.1	0	0	0	0	0	0	0	0	1.0
STRG.31531.1	21.0	15.0	14.0	13.0	17.0	9.0	28.0	12.0	10.0
STRG.31532.1	0	0	0	0	0	2.0	0	0	1.0
STRG.31532.3	0	0	1.0	0	0	0	0	0	0
STRG.31532.4	0	0	0	0	0	0	0	0	1.0
STRG.31533.1	28.0	36.0	48.0	39.0	41.0	37.0	22.0	33.0	22.0
STRG.31534.1	12.0	11.0	14.0	8.0	10.0	4.0	5.0	6.0	11.0
STRG.31535.1	0	0	0	0	0	0	0	0	1.0
STRG.31535.2	0	0	0	1.0	0	0	0	0	0
STRG.31536.1	0	0	1.0	0	1.0	0	2.0	0	0
STRG.31537.1	0	1.0	0	0	0	0	2.0	0	0
STRG.31537.2	0	0	2.0	0	0	0	0	0	0
STRG.31537.3	0	1.0	0	0	0	0	1.0	0	0
STRG.31538.1	0	1.0	0	4.0	1.0	1.0	5.0	7.0	5.0
STRG.31539.1	38.0	29.0	39.0	32.0	27.0	36.0	29.0	25.0	32.0
STRG.31539.2	0	0	2.0	0	0	1.0	1.0	0	0
STRG.31539.3	1.0	1.0	0	3.0	0	0	0	3.0	2.0
STRG.3154.1	0	0	0	0	0	1.0	0	1.0	0
STRG.31540.1	0	1.0	4.0	1.0	0	1.0	1.0	1.0	0
STRG.31541.1	1.0	1.0	2.0	0	0	0	1.0	0	0
STRG.31541.2	0	1.0	0	0	0	0	1.0	0	0
STRG.31542.1	35.0	31.0	43.0	59.0	49.0	55.0	36.0	48.0	57.0
STRG.31543.1	17.0	12.0	18.0	7.0	10.0	10.0	13.0	9.0	7.0
STRG.31544.1	9.0	8.0	7.0	10.0	12.0	7.0	3.0	2.0	1.0
STRG.31545.1	3.0	2.0	1.0	0	2.0	0	2.0	1.0	0
STRG.31545.2	0	0	2.0	0	0	0	1.0	0	0
STRG.31546.1	31.0	22.0	38.0	28.0	28.0	23.0	37.0	30.0	32.0
STRG.31547.1	2.0	2.0	3.0	1.0	1.0	2.0	3.0	1.0	1.0
STRG.31548.1	0	0	2.0	8.0	0	1.0	1.0	0	1.0
STRG.31549.1	23.0	20.0	47.0	28.0	27.0	15.0	39.0	27.0	26.0
STRG.3155.1	1.0	1.0	3.0	0	4.0	1.0	1.0	2.0	4.0
STRG.3155.2	0	1.0	0	0	0	0	0	0	0
STRG.31550.1	4.0	4.0	3.0	1.0	3.0	6.0	1.0	2.0	3.0
STRG.31550.2	3.0	2.0	0	2.0	3.0	3.0	5.0	0	4.0
STRG.31550.3	0	0	0	0	1.0	2.0	0	1.0	0
STRG.31550.4	0	0	1.0	1.0	0	0	0	0	0
STRG.31551.1	3.0	5.0	1.0	5.0	3.0	4.0	7.0	4.0	5.0
STRG.31552.1	0	0	0	0	0	0	2.0	0	1.0
STRG.31553.1	1.0	4.0	2.0	1.0	3.0	0	2.0	1.0	1.0
STRG.31554.1	1.0	0	0	1.0	1.0	0	0	0	0
STRG.31555.1	1.0	0	0	0	1.0	1.0	1.0	1.0	1.0
STRG.31556.1	0	0	1.0	0	2.0	0	0	0	0
STRG.31557.1	0	1.0	3.0	2.0	4.0	4.0	0	1.0	2.0
STRG.31558.1	1.0	2.0	1.0	5.0	1.0	1.0	0	0	0
STRG.31559.1	641.0	725.0	666.0	750.0	563.0	536.0	813.0	692.0	625.0
STRG.3156.1	77.0	62.0	52.0	64.0	86.0	59.0	103.0	67.0	57.0
STRG.31560.1	12.0	12.0	14.0	29.0	7.0	15.0	22.0	18.0	4.0
STRG.31561.1	4.0	1.0	6.0	5.0	4.0	6.0	3.0	3.0	2.0
STRG.31561.2	1.0	1.0	0	1.0	0	0	4.0	1.0	0
STRG.31561.3	1.0	0	0	0	0	3.0	0	1.0	1.0
STRG.31561.4	0	0	0	1.0	0	0	0	0	1.0
STRG.31562.1	1.0	0	1.0	0	0	0	0	0	0
STRG.31563.1	1.0	1.0	0	1.0	1.0	1.0	6.0	0	1.0
STRG.31563.2	3.0	0	0	0	0	1.0	0	2.0	1.0
STRG.31564.1	0	5.0	2.0	1.0	1.0	0	1.0	3.0	1.0
STRG.31564.2	0	1.0	0	0	0	0	0	0	1.0
STRG.31565.1	0	0	1.0	1.0	1.0	0	1.0	0	0
STRG.31566.1	5.0	4.0	1.0	3.0	2.0	3.0	0	2.0	1.0
STRG.31567.1	15.0	12.0	26.0	17.0	19.0	20.0	24.0	18.0	13.0
STRG.31568.1	58.0	76.0	41.0	95.0	51.0	32.0	60.0	64.0	38.0
STRG.31569.1	532.0	634.0	526.0	687.0	589.0	609.0	538.0	413.0	287.0
STRG.3157.1	0	2.0	4.0	0	0	1.0	2.0	2.0	1.0
STRG.3157.2	1.0	1.0	1.0	0	1.0	3.0	0	2.0	2.0
STRG.31570.1	1.0	0	0	0	4.0	2.0	0	0	1.0
STRG.31570.2	0	0	1.0	0	0	0	0	1.0	0
STRG.31571.1	4.0	5.0	6.0	9.0	4.0	9.0	1.0	3.0	8.0
STRG.31572.1	1.0	0	1.0	0	0	0	0	0	0
STRG.31572.2	0	0	2.0	0	0	0	0	0	0
STRG.31572.3	0	0	2.0	0	0	0	0	0	0
STRG.31573.1	0	1.0	0	1.0	0	0	0	1.0	1.0
STRG.31573.2	2.0	0	1.0	0	0	0	0	0	0
STRG.31574.1	0	0	2.0	0	0	0	4.0	0	1.0
STRG.31575.1	18.0	9.0	10.0	24.0	10.0	6.0	19.0	16.0	16.0
STRG.31575.2	3.0	6.0	5.0	12.0	9.0	8.0	4.0	13.0	9.0
STRG.31575.3	8.0	5.0	9.0	7.0	3.0	4.0	7.0	3.0	6.0
STRG.31575.4	6.0	10.0	3.0	7.0	3.0	3.0	7.0	3.0	2.0
STRG.31575.5	2.0	1.0	1.0	1.0	2.0	3.0	1.0	6.0	7.0
STRG.31575.6	4.0	5.0	3.0	1.0	2.0	1.0	2.0	2.0	0
STRG.31575.7	1.0	0	2.0	1.0	1.0	1.0	1.0	3.0	6.0
STRG.31575.8	1.0	0	0	4.0	0	1.0	8.0	0	1.0
STRG.31576.1	23.0	12.0	12.0	14.0	22.0	11.0	37.0	27.0	15.0
STRG.31577.1	30.0	49.0	44.0	30.0	36.0	30.0	45.0	38.0	37.0
STRG.31578.1	390.0	394.0	411.0	386.0	263.0	313.0	409.0	299.0	208.0
STRG.31579.1	9.0	9.0	5.0	1.0	5.0	1.0	6.0	5.0	2.0
STRG.3158.1	1.0	0	0	1.0	0	0	0	1.0	0
STRG.31580.1	111.0	68.0	69.0	111.0	66.0	70.0	74.0	62.0	58.0
STRG.31581.1	24.0	38.0	34.0	54.0	34.0	36.0	52.0	44.0	23.0
STRG.31581.2	1.0	0	4.0	1.0	1.0	0	0	2.0	1.0
STRG.31581.3	0	0	2.0	0	1.0	0	0	0	1.0
STRG.31582.1	5.0	4.0	6.0	6.0	3.0	3.0	7.0	0	4.0
STRG.31583.1	30.0	40.0	50.0	38.0	34.0	32.0	23.0	25.0	25.0
STRG.31584.1	45.0	38.0	27.0	41.0	33.0	24.0	46.0	32.0	29.0
STRG.31585.1	52.0	69.0	37.0	53.0	60.0	39.0	63.0	58.0	61.0
STRG.31585.2	0	1.0	0	3.0	0	0	3.0	1.0	0
STRG.31585.3	0	1.0	0	1.0	2.0	1.0	0	0	3.0
STRG.31586.1	3.0	7.0	4.0	6.0	9.0	2.0	8.0	6.0	6.0
STRG.31587.1	16.0	8.0	7.0	13.0	13.0	6.0	15.0	18.0	14.0
STRG.31588.1	6.0	12.0	7.0	10.0	4.0	5.0	8.0	1.0	7.0
STRG.31588.2	1.0	0	1.0	0	0	0	0	0	0
STRG.31589.2	0	1.0	0	0	0	0	0	0	1.0
STRG.3159.1	2.0	4.0	4.0	5.0	3.0	2.0	1.0	2.0	0
STRG.31590.1	1.0	0	0	0	0	0	0	1.0	0
STRG.31591.1	0	0	10.0	0	0	0	1.0	0	1.0
STRG.31592.1	139.0	153.0	147.0	141.0	112.0	84.0	136.0	78.0	101.0
STRG.31593.1	16.0	12.0	6.0	14.0	7.0	11.0	11.0	11.0	9.0
STRG.31594.1	53.0	31.0	30.0	55.0	13.0	24.0	17.0	29.0	35.0
STRG.31595.1	12.0	12.0	13.0	16.0	26.0	15.0	19.0	8.0	13.0
STRG.31596.1	133.0	105.0	138.0	145.0	120.0	100.0	103.0	134.0	111.0
STRG.31597.1	1.0	0	0	0	1.0	0	0	0	0
STRG.31598.1	1.0	0	4.0	1.0	1.0	6.0	1.0	4.0	2.0
STRG.31599.1	0	1.0	0	0	0	0	0	0	0
STRG.31599.2	0	0	1.0	0	0	0	0	0	0
STRG.31599.3	0	0	1.0	0	0	0	0	0	0
STRG.31599.4	0	0	0	0	0	0	2.0	0	0
STRG.31599.5	0	0	1.0	0	0	0	0	0	0
STRG.316.1	165.0	136.0	44.0	183.0	37.0	49.0	93.0	97.0	86.0
STRG.3160.1	0	0	3.0	0	0	0	0	0	0
STRG.3160.2	1.0	3.0	0	0	0	0	0	0	0
STRG.3160.3	0	0	1.0	1.0	0	0	0	0	0
STRG.31600.1	75.0	80.0	110.0	58.0	69.0	83.0	61.0	79.0	70.0
STRG.31601.1	24.0	27.0	27.0	19.0	16.0	18.0	21.0	18.0	25.0
STRG.31602.1	170.0	182.0	80.0	176.0	110.0	93.0	170.0	134.0	125.0
STRG.31603.1	0	1.0	2.0	3.0	2.0	6.0	1.0	2.0	2.0
STRG.31603.2	2.0	1.0	2.0	0	0	1.0	0	0	0
STRG.31603.3	0	0	3.0	0	0	0	0	0	2.0
STRG.31603.4	1.0	0	0	0	0	0	0	0	1.0
STRG.31604.1	158.0	158.0	153.0	190.0	162.0	166.0	106.0	130.0	113.0
STRG.31605.1	3.0	4.0	4.0	1.0	4.0	2.0	5.0	0	2.0
STRG.31605.2	23.0	16.0	7.0	18.0	13.0	14.0	17.0	12.0	18.0
STRG.31605.3	5.0	4.0	5.0	4.0	8.0	7.0	10.0	3.0	6.0
STRG.31605.4	4.0	0	7.0	2.0	0	2.0	3.0	5.0	3.0
STRG.31605.5	38.0	24.0	26.0	20.0	25.0	29.0	24.0	19.0	24.0
STRG.31605.6	10.0	6.0	7.0	5.0	7.0	5.0	8.0	4.0	4.0
STRG.31606.1	21.0	24.0	24.0	34.0	28.0	23.0	15.0	17.0	14.0
STRG.31607.1	0	2.0	2.0	1.0	0	0	1.0	0	3.0
STRG.31607.2	0	0	2.0	0	1.0	0	0	0	1.0
STRG.31607.3	0	1.0	0	1.0	0	0	0	0	0
STRG.31608.1	34.0	22.0	23.0	22.0	41.0	26.0	24.0	15.0	12.0
STRG.31609.1	0	0	0	0	0	0	1.0	2.0	1.0
STRG.3161.1	0	7.0	1.0	2.0	1.0	2.0	1.0	3.0	0
STRG.31610.1	0	0	0	1.0	0	0	0	0	0
STRG.31611.1	2.0	3.0	2.0	9.0	3.0	2.0	3.0	5.0	5.0
STRG.31611.2	0	0	0	2.0	0	0	0	0	0
STRG.31612.1	2.0	0	4.0	1.0	6.0	1.0	3.0	5.0	6.0
STRG.31612.2	0	0	0	0	0	1.0	0	0	1.0
STRG.31612.3	0	0	0	1.0	0	0	0	0	0
STRG.31613.1	49.0	58.0	89.0	62.0	73.0	45.0	51.0	54.0	54.0
STRG.31614.1	0	0	2.0	0	0	0	0	0	0
STRG.31615.1	23.0	27.0	4.0	23.0	17.0	4.0	30.0	10.0	0
STRG.31616.1	7.0	9.0	17.0	10.0	6.0	5.0	2.0	6.0	12.0
STRG.31617.1	15.0	18.0	17.0	15.0	21.0	17.0	13.0	10.0	16.0
STRG.31618.1	17.0	9.0	11.0	12.0	12.0	10.0	16.0	10.0	13.0
STRG.31619.1	18.0	7.0	8.0	12.0	9.0	6.0	9.0	8.0	8.0
STRG.3162.1	53.0	60.0	70.0	49.0	60.0	49.0	46.0	53.0	42.0
STRG.3162.2	1.0	1.0	0	0	0	1.0	0	0	4.0
STRG.31620.1	31.0	22.0	23.0	29.0	33.0	20.0	26.0	24.0	26.0
STRG.31620.2	4.0	0	1.0	1.0	1.0	0	1.0	1.0	1.0
STRG.31621.1	227.0	335.0	277.0	376.0	254.0	250.0	274.0	302.0	240.0
STRG.31622.1	16.0	10.0	10.0	7.0	11.0	18.0	10.0	10.0	17.0
STRG.31623.1	136.0	138.0	141.0	142.0	129.0	116.0	119.0	120.0	99.0
STRG.31624.1	12.0	11.0	23.0	17.0	11.0	2.0	8.0	10.0	22.0
STRG.31624.2	6.0	6.0	6.0	1.0	8.0	4.0	7.0	6.0	4.0
STRG.31624.3	2.0	3.0	8.0	10.0	1.0	5.0	4.0	1.0	4.0
STRG.31624.4	4.0	6.0	0	2.0	0	1.0	1.0	3.0	3.0
STRG.31625.1	0	0	4.0	0	0	0	2.0	1.0	2.0
STRG.31626.1	141.0	140.0	105.0	127.0	147.0	100.0	130.0	131.0	126.0
STRG.31627.1	23.0	32.0	38.0	31.0	29.0	19.0	21.0	30.0	17.0
STRG.31628.1	43.0	52.0	46.0	26.0	31.0	26.0	39.0	44.0	29.0
STRG.31628.2	0	1.0	0	0	1.0	0	0	2.0	0
STRG.31629.1	16.0	14.0	6.0	14.0	5.0	6.0	10.0	11.0	9.0
STRG.3163.1	0	0	1.0	0	0	0	0	0	1.0
STRG.31630.1	1.0	4.0	0	2.0	0	0	1.0	0	1.0
STRG.31631.1	704.0	679.0	808.0	691.0	941.0	772.0	705.0	676.0	783.0
STRG.31632.1	9.0	11.0	6.0	8.0	4.0	4.0	4.0	11.0	5.0
STRG.31633.1	186.0	235.0	208.0	212.0	196.0	171.0	206.0	217.0	213.0
STRG.31634.1	1.0	0	1.0	0	0	0	0	0	0
STRG.31635.1	0	1.0	0	1.0	0	0	3.0	0	0
STRG.31636.1	4.0	3.0	10.0	6.0	12.0	2.0	6.0	16.0	4.0
STRG.31637.1	1.0	0	0	1.0	1.0	0	0	0	2.0
STRG.31638.1	1.0	1.0	0	0	1.0	1.0	1.0	0	1.0
STRG.31639.1	0	0	1.0	0	0	1.0	0	0	1.0
STRG.3164.1	9.0	18.0	12.0	18.0	13.0	9.0	16.0	14.0	21.0
STRG.31640.1	149.0	172.0	137.0	147.0	140.0	104.0	116.0	160.0	119.0
STRG.31641.1	82.0	100.0	141.0	140.0	146.0	103.0	81.0	118.0	108.0
STRG.31642.1	10.0	5.0	12.0	9.0	5.0	8.0	6.0	9.0	2.0
STRG.31643.1	7.0	15.0	14.0	8.0	13.0	8.0	5.0	10.0	8.0
STRG.31644.1	1.0	1.0	0	0	0	0	0	0	0
STRG.31645.1	218.0	236.0	389.0	333.0	268.0	191.0	300.0	266.0	252.0
STRG.31646.1	0	0	1.0	0	0	0	0	0	0
STRG.31647.1	18.0	15.0	14.0	19.0	11.0	4.0	19.0	12.0	4.0
STRG.31647.2	0	0	0	1.0	0	0	1.0	0	0
STRG.31647.3	0	0	2.0	0	0	0	0	0	0
STRG.31647.4	0	0	1.0	0	0	0	0	0	0
STRG.31648.1	16.0	25.0	30.0	32.0	32.0	29.0	41.0	34.0	35.0
STRG.31649.1	1.0	0	2.0	0	0	0	1.0	0	0
STRG.3165.1	4.0	1.0	3.0	0	2.0	4.0	1.0	4.0	1.0
STRG.3165.2	1.0	0	1.0	0	1.0	0	0	0	0
STRG.3165.3	0	0	1.0	0	0	0	0	0	0
STRG.31650.1	16.0	7.0	3.0	20.0	14.0	5.0	18.0	15.0	5.0
STRG.31650.2	0	1.0	0	0	0	1.0	3.0	0	1.0
STRG.31651.1	5.0	7.0	4.0	8.0	1.0	5.0	10.0	7.0	1.0
STRG.31651.2	0	0	0	0	0	0	0	2.0	0
STRG.31651.3	0	2.0	0	0	0	0	0	0	0
STRG.31652.1	0	0	0	0	0	0	2.0	1.0	0
STRG.31652.2	1.0	0	0	0	0	0	0	0	1.0
STRG.31652.3	0	0	0	0	0	0	1.0	0	1.0
STRG.31653.1	2.0	3.0	11.0	1.0	0	0	0	2.0	1.0
STRG.31653.2	1.0	0	1.0	0	0	0	0	0	0
STRG.31654.1	3.0	0	1.0	6.0	4.0	5.0	5.0	4.0	1.0
STRG.31655.1	1.0	1.0	1.0	2.0	0	5.0	2.0	4.0	3.0
STRG.31656.1	1.0	1.0	0	1.0	1.0	1.0	0	1.0	0
STRG.31656.2	1.0	1.0	0	0	1.0	1.0	0	0	0
STRG.31657.1	37.0	37.0	2.0	53.0	29.0	8.0	30.0	22.0	5.0
STRG.31658.1	0	0	1.0	0	0	0	2.0	1.0	0
STRG.31659.1	5.0	5.0	2.0	7.0	4.0	5.0	7.0	11.0	2.0
STRG.3166.1	0	0	0	0	1.0	1.0	0	1.0	0
STRG.31660.1	6.0	12.0	9.0	7.0	2.0	5.0	6.0	3.0	4.0
STRG.31661.1	10.0	15.0	11.0	18.0	5.0	12.0	8.0	11.0	9.0
STRG.31661.2	0	1.0	0	0	1.0	0	0	1.0	0
STRG.31662.1	18.0	13.0	15.0	22.0	21.0	31.0	29.0	19.0	11.0
STRG.31663.1	1.0	5.0	3.0	3.0	3.0	3.0	5.0	3.0	1.0
STRG.31664.2	8.0	19.0	10.0	9.0	12.0	12.0	12.0	13.0	9.0
STRG.31665.1	0	1.0	0	0	0	0	1.0	0	0
STRG.31666.1	9.0	3.0	5.0	16.0	3.0	4.0	10.0	6.0	6.0
STRG.31667.1	90.0	105.0	102.0	121.0	87.0	58.0	87.0	90.0	95.0
STRG.31668.1	1320.0	1296.0	1011.0	1878.0	1012.0	1225.0	1944.0	1181.0	1045.0
STRG.31669.1	0	0	0	2.0	1.0	0	0	0	0
STRG.3167.1	31.0	41.0	49.0	58.0	32.0	41.0	64.0	45.0	45.0
STRG.3167.2	3.0	7.0	4.0	5.0	10.0	4.0	4.0	8.0	10.0
STRG.31670.1	14.0	15.0	19.0	22.0	17.0	33.0	24.0	23.0	18.0
STRG.31671.1	33.0	33.0	22.0	52.0	22.0	16.0	27.0	35.0	32.0
STRG.31671.2	28.0	23.0	20.0	34.0	17.0	13.0	29.0	31.0	40.0
STRG.31672.1	1.0	2.0	0	0	0	0	3.0	0	0
STRG.31673.1	0	0	3.0	0	0	0	0	0	0
STRG.31673.2	0	0	2.0	0	0	0	0	0	0
STRG.31674.1	1.0	1.0	2.0	1.0	0	4.0	0	1.0	4.0
STRG.31675.1	131.0	121.0	88.0	215.0	109.0	84.0	177.0	124.0	102.0
STRG.31676.1	1.0	0	0	0	0	0	0	1.0	0
STRG.31677.1	10.0	9.0	4.0	21.0	14.0	10.0	17.0	8.0	12.0
STRG.31677.2	0	0	0	1.0	1.0	0	0	1.0	0
STRG.31678.1	28.0	24.0	15.0	27.0	20.0	14.0	24.0	16.0	26.0
STRG.31679.1	15.0	15.0	19.0	18.0	12.0	8.0	15.0	13.0	8.0
STRG.3168.1	15.0	15.0	11.0	26.0	9.0	11.0	17.0	14.0	12.0
STRG.31680.1	3.0	5.0	7.0	6.0	5.0	4.0	7.0	3.0	4.0
STRG.31680.2	0	1.0	2.0	2.0	2.0	1.0	0	2.0	4.0
STRG.31680.3	1.0	0	0	1.0	2.0	1.0	2.0	1.0	1.0
STRG.31681.1	0	0	1.0	0	0	0	0	0	0
STRG.31682.1	0	0	1.0	0	0	0	2.0	0	0
STRG.31682.2	0	0	2.0	0	0	0	0	0	0
STRG.31682.3	0	0	1.0	0	0	0	0	0	0
STRG.31683.1	484.0	461.0	377.0	685.0	329.0	332.0	605.0	537.0	637.0
STRG.31684.1	0	0	1.0	0	1.0	0	0	0	0
STRG.31685.1	5.0	11.0	2.0	6.0	7.0	4.0	11.0	11.0	5.0
STRG.31686.1	1.0	0	0	0	1.0	0	0	0	0
STRG.31687.1	0	0	7.0	0	2.0	2.0	0	1.0	1.0
STRG.31688.1	5.0	6.0	10.0	6.0	5.0	3.0	4.0	4.0	1.0
STRG.31689.1	1.0	1.0	0	1.0	0	0	1.0	1.0	0
STRG.31689.2	0	0	0	2.0	0	0	0	0	0
STRG.3169.1	6.0	8.0	2.0	12.0	5.0	4.0	9.0	5.0	9.0
STRG.31690.1	0	0	0	0	0	0	1.0	1.0	1.0
STRG.31690.2	1.0	0	0	0	1.0	0	0	0	0
STRG.31690.3	0	1.0	0	0	0	0	1.0	0	0
STRG.31690.4	0	2.0	0	0	0	0	0	0	0
STRG.31690.5	0	0	1.0	0	0	0	0	0	0
STRG.31690.6	0	0	0	0	0	0	1.0	0	0
STRG.31690.7	0	0	1.0	0	0	0	0	0	0
STRG.31691.1	115.0	85.0	70.0	94.0	105.0	79.0	114.0	65.0	67.0
STRG.31692.1	5.0	5.0	15.0	8.0	2.0	3.0	6.0	4.0	0
STRG.31692.2	5.0	3.0	5.0	4.0	4.0	4.0	5.0	4.0	1.0
STRG.31692.3	1.0	0	0	0	0	0	0	0	0
STRG.31692.4	0	0	1.0	0	0	1.0	1.0	0	0
STRG.31694.1	0	0	0	0	1.0	0	1.0	0	1.0
STRG.31694.2	1.0	0	1.0	0	0	0	0	0	1.0
STRG.31694.3	0	0	1.0	0	0	0	0	0	0
STRG.31694.4	0	0	6.0	0	0	1.0	1.0	1.0	2.0
STRG.31695.1	0	0	2.0	0	0	1.0	0	0	2.0
STRG.31696.1	13.0	13.0	10.0	15.0	13.0	16.0	12.0	8.0	14.0
STRG.31697.1	178.0	167.0	326.0	239.0	208.0	154.0	149.0	147.0	114.0
STRG.31698.1	1.0	0	1.0	0	0	0	0	0	0
STRG.31699.1	3.0	0	0	1.0	1.0	2.0	3.0	3.0	6.0
STRG.317.1	16.0	9.0	13.0	15.0	5.0	10.0	12.0	11.0	7.0
STRG.3170.1	13.0	28.0	17.0	20.0	13.0	9.0	22.0	10.0	15.0
STRG.31700.1	0	0	0	1.0	0	0	0	0	0
STRG.31701.1	39.0	50.0	51.0	36.0	56.0	34.0	37.0	43.0	34.0
STRG.31702.1	0	0	0	0	2.0	0	0	0	0
STRG.31702.2	0	0	1.0	0	0	0	0	0	0
STRG.31702.3	0	0	0	0	0	0	0	0	1.0
STRG.31703.1	137.0	161.0	226.0	180.0	143.0	154.0	202.0	195.0	186.0
STRG.31703.2	3.0	2.0	5.0	5.0	2.0	3.0	5.0	2.0	2.0
STRG.31704.1	0	0	0	1.0	0	0	0	0	2.0
STRG.31705.1	6.0	7.0	16.0	13.0	9.0	9.0	23.0	14.0	9.0
STRG.31706.1	20.0	13.0	17.0	15.0	23.0	18.0	20.0	20.0	12.0
STRG.31707.1	3.0	2.0	9.0	4.0	3.0	6.0	4.0	4.0	3.0
STRG.31708.1	0	4.0	0	11.0	8.0	6.0	11.0	6.0	7.0
STRG.31709.1	0	0	1.0	0	0	0	0	0	0
STRG.3171.1	138.0	109.0	157.0	126.0	125.0	107.0	69.0	126.0	100.0
STRG.31710.1	21.0	18.0	35.0	29.0	19.0	16.0	18.0	21.0	19.0
STRG.31711.1	53.0	61.0	69.0	84.0	62.0	72.0	52.0	55.0	51.0
STRG.31712.1	0	0	0	0	0	0	0	1.0	0
STRG.31713.1	0	0	1.0	1.0	0	0	0	3.0	0
STRG.31714.1	1.0	0	0	0	0	0	1.0	1.0	0
STRG.31714.2	1.0	0	1.0	0	0	0	0	0	1.0
STRG.31714.3	1.0	0	0	1.0	0	0	0	0	0
STRG.31714.4	0	0	1.0	0	0	0	0	0	0
STRG.31714.5	0	0	1.0	0	0	0	0	0	0
STRG.31715.1	17.0	11.0	9.0	17.0	5.0	7.0	8.0	10.0	7.0
STRG.31716.1	20.0	51.0	41.0	21.0	28.0	22.0	24.0	27.0	21.0
STRG.31717.1	7.0	5.0	2.0	6.0	7.0	4.0	5.0	8.0	5.0
STRG.31718.1	2.0	2.0	2.0	0	0	0	0	2.0	1.0
STRG.31718.2	1.0	0	1.0	0	0	0	1.0	0	0
STRG.31719.1	0	1.0	0	0	4.0	1.0	0	1.0	0
STRG.3172.1	43.0	75.0	74.0	80.0	52.0	50.0	64.0	46.0	60.0
STRG.31720.1	8.0	8.0	0	10.0	4.0	4.0	1.0	7.0	3.0
STRG.31721.1	1.0	3.0	0	0	2.0	1.0	1.0	3.0	0
STRG.31722.1	10.0	7.0	8.0	16.0	16.0	9.0	11.0	9.0	17.0
STRG.31723.1	0	0	2.0	0	0	2.0	0	2.0	1.0
STRG.31723.2	3.0	1.0	3.0	0	1.0	0	0	2.0	1.0
STRG.31723.3	0	0	0	0	1.0	0	0	1.0	0
STRG.31723.4	0	1.0	0	1.0	0	1.0	0	0	0
STRG.31724.1	3.0	0	0	0	0	0	0	0	0
STRG.31725.1	0	0	1.0	0	1.0	0	0	1.0	0
STRG.31725.2	3.0	1.0	1.0	0	2.0	3.0	2.0	1.0	1.0
STRG.31726.1	1.0	1.0	1.0	2.0	2.0	0	1.0	0	1.0
STRG.31726.2	0	0	1.0	2.0	0	0	0	1.0	0
STRG.31727.1	2.0	1.0	1.0	2.0	2.0	1.0	2.0	3.0	3.0
STRG.31728.1	10.0	3.0	4.0	3.0	7.0	2.0	5.0	7.0	6.0
STRG.31728.2	0	2.0	3.0	4.0	5.0	2.0	9.0	1.0	3.0
STRG.31728.3	1.0	1.0	0	1.0	0	0	0	0	0
STRG.31729.1	0	1.0	2.0	0	0	1.0	1.0	1.0	1.0
STRG.3173.1	16.0	10.0	8.0	9.0	7.0	12.0	16.0	17.0	9.0
STRG.31730.1	2.0	5.0	10.0	9.0	3.0	5.0	3.0	7.0	5.0
STRG.31731.1	0	0	0	0	0	0	0	0	1.0
STRG.31732.1	7.0	14.0	13.0	13.0	4.0	3.0	5.0	4.0	8.0
STRG.31733.1	3764.0	3878.0	4101.0	5190.0	3137.0	2943.0	4483.0	2856.0	2544.0
STRG.31734.1	0	0	0	0	1.0	0	0	2.0	0
STRG.31735.1	7.0	7.0	14.0	8.0	10.0	8.0	15.0	12.0	5.0
STRG.31735.2	1.0	1.0	0	2.0	1.0	1.0	0	2.0	1.0
STRG.31736.1	43.0	35.0	66.0	45.0	33.0	46.0	49.0	38.0	31.0
STRG.31737.1	16.0	8.0	12.0	15.0	8.0	8.0	19.0	14.0	15.0
STRG.31738.1	27.0	24.0	12.0	29.0	17.0	13.0	33.0	11.0	1.0
STRG.31739.1	3.0	0	5.0	0	0	0	1.0	0	0
STRG.31739.2	2.0	1.0	2.0	0	0	0	0	0	0
STRG.31739.3	0	0	0	0	1.0	0	0	0	0
STRG.3174.1	5.0	10.0	2.0	3.0	5.0	9.0	4.0	5.0	4.0
STRG.3174.2	5.0	8.0	6.0	3.0	4.0	5.0	5.0	5.0	7.0
STRG.31740.1	0	1.0	7.0	0	0	2.0	5.0	0	1.0
STRG.31740.2	1.0	0	7.0	0	0	0	1.0	0	0
STRG.31740.3	3.0	0	5.0	0	1.0	2.0	1.0	2.0	0
STRG.31741.1	4.0	8.0	8.0	13.0	5.0	10.0	13.0	10.0	3.0
STRG.31742.1	24.0	13.0	26.0	12.0	23.0	15.0	21.0	17.0	14.0
STRG.31743.1	16.0	17.0	12.0	19.0	19.0	16.0	15.0	10.0	7.0
STRG.31743.2	0	0	0	0	2.0	0	0	0	0
STRG.31744.1	0	0	1.0	0	0	1.0	0	1.0	0
STRG.31745.1	171.0	166.0	163.0	259.0	125.0	115.0	232.0	218.0	248.0
STRG.31746.1	202.0	242.0	211.0	244.0	210.0	187.0	248.0	224.0	181.0
STRG.31746.2	8.0	7.0	6.0	8.0	14.0	5.0	13.0	7.0	5.0
STRG.31747.1	34.0	42.0	37.0	21.0	32.0	25.0	34.0	34.0	40.0
STRG.31748.1	29.0	41.0	34.0	34.0	29.0	27.0	33.0	20.0	19.0
STRG.31749.1	5.0	7.0	7.0	15.0	3.0	8.0	6.0	8.0	11.0
STRG.31749.2	1.0	6.0	5.0	5.0	7.0	5.0	6.0	2.0	4.0
STRG.3175.1	1.0	0	3.0	2.0	0	0	0	0	0
STRG.3175.2	1.0	1.0	0	0	1.0	0	0	0	0
STRG.31750.1	5.0	5.0	3.0	2.0	3.0	3.0	2.0	4.0	5.0
STRG.31751.1	17.0	12.0	21.0	22.0	11.0	10.0	7.0	11.0	6.0
STRG.31752.1	6.0	10.0	7.0	8.0	5.0	6.0	6.0	14.0	3.0
STRG.31753.1	1.0	3.0	1.0	4.0	2.0	2.0	1.0	1.0	5.0
STRG.31754.1	7.0	8.0	19.0	7.0	3.0	14.0	11.0	5.0	11.0
STRG.31755.1	665.0	659.0	433.0	736.0	432.0	382.0	529.0	550.0	580.0
STRG.31756.1	0	0	1.0	0	0	0	1.0	0	0
STRG.31757.1	28.0	22.0	27.0	27.0	21.0	19.0	22.0	19.0	20.0
STRG.31758.1	3.0	3.0	1.0	5.0	4.0	4.0	11.0	5.0	3.0
STRG.31759.1	0	0	4.0	0	0	0	1.0	0	0
STRG.31759.2	0	0	2.0	0	0	0	0	1.0	0
STRG.31759.3	0	0	2.0	0	0	0	0	0	0
STRG.31759.4	0	0	1.0	0	0	0	0	0	0
STRG.3176.1	49.0	46.0	39.0	46.0	54.0	29.0	39.0	49.0	44.0
STRG.3176.2	2.0	1.0	0	0	1.0	0	1.0	1.0	1.0
STRG.31760.1	3.0	3.0	7.0	1.0	0	1.0	4.0	3.0	2.0
STRG.31761.1	0	0	1.0	0	1.0	0	0	0	0
STRG.31761.10	0	0	0	0	0	0	0	0	1.0
STRG.31761.11	0	0	1.0	0	0	0	0	0	0
STRG.31761.12	0	0	1.0	0	0	0	0	0	0
STRG.31761.2	0	0	5.0	0	0	0	0	0	0
STRG.31761.3	1.0	0	2.0	0	0	0	1.0	0	0
STRG.31761.4	0	0	1.0	0	0	0	0	0	0
STRG.31761.5	0	0	2.0	0	0	0	0	0	0
STRG.31761.6	0	0	2.0	0	0	0	0	0	0
STRG.31761.7	0	0	1.0	0	0	0	0	0	1.0
STRG.31761.8	0	0	1.0	0	0	0	0	0	0
STRG.31761.9	0	0	1.0	0	0	0	0	0	0
STRG.31762.1	6.0	18.0	11.0	21.0	10.0	9.0	10.0	10.0	8.0
STRG.31762.2	0	0	0	2.0	0	0	2.0	1.0	0
STRG.31763.1	0	0	0	1.0	0	0	0	0	0
STRG.31764.1	36.0	29.0	13.0	25.0	14.0	20.0	20.0	13.0	9.0
STRG.31764.2	1.0	0	0	0	0	1.0	1.0	0	0
STRG.31765.2	0	0	5.0	6.0	4.0	0	2.0	0	3.0
STRG.31765.3	0	0	2.0	0	3.0	0	0	0	0
STRG.31766.1	8.0	13.0	5.0	7.0	3.0	7.0	5.0	5.0	1.0
STRG.31767.1	3.0	4.0	5.0	6.0	5.0	7.0	10.0	4.0	1.0
STRG.31768.1	8.0	19.0	10.0	13.0	11.0	12.0	17.0	8.0	3.0
STRG.31769.1	5.0	4.0	9.0	3.0	3.0	0	3.0	2.0	2.0
STRG.3177.1	2.0	1.0	1.0	0	1.0	0	4.0	1.0	5.0
STRG.31770.1	1.0	1.0	2.0	0	2.0	1.0	0	1.0	0
STRG.31771.1	0	0	0	0	1.0	0	0	0	0
STRG.31771.2	0	0	0	0	1.0	0	0	0	0
STRG.31772.1	0	0	0	0	0	1.0	1.0	0	0
STRG.31773.1	0	0	0	2.0	0	0	1.0	0	0
STRG.31774.1	2.0	0	7.0	0	0	0	1.0	1.0	0
STRG.31775.1	198.0	199.0	169.0	256.0	170.0	174.0	257.0	200.0	154.0
STRG.31776.1	24.0	18.0	24.0	30.0	20.0	26.0	27.0	15.0	23.0
STRG.31777.1	0	0	2.0	0	0	0	0	0	0
STRG.31778.1	223.0	223.0	248.0	292.0	289.0	252.0	347.0	247.0	251.0
STRG.31779.1	24.0	26.0	28.0	32.0	19.0	16.0	27.0	19.0	29.0
STRG.3178.1	10.0	10.0	4.0	14.0	11.0	6.0	18.0	8.0	11.0
STRG.31780.1	14.0	16.0	38.0	32.0	24.0	10.0	17.0	15.0	17.0
STRG.31781.1	1.0	1.0	0	1.0	1.0	1.0	0	4.0	2.0
STRG.31782.1	4.0	3.0	3.0	5.0	2.0	2.0	1.0	9.0	2.0
STRG.31783.1	49.0	46.0	112.0	56.0	52.0	45.0	58.0	55.0	44.0
STRG.31784.1	162.0	215.0	194.0	221.0	168.0	165.0	210.0	156.0	140.0
STRG.31785.1	110.0	146.0	72.0	123.0	86.0	58.0	134.0	91.0	58.0
STRG.31786.1	2.0	1.0	1.0	0	0	1.0	0	0	0
STRG.31787.1	0	0	0	0	0	0	1.0	0	0
STRG.31788.1	11.0	15.0	17.0	17.0	4.0	8.0	16.0	18.0	16.0
STRG.31789.1	1.0	0	3.0	4.0	2.0	0	2.0	2.0	0
STRG.3179.1	243.0	237.0	316.0	271.0	256.0	183.0	233.0	210.0	208.0
STRG.31790.1	6.0	3.0	6.0	6.0	8.0	3.0	6.0	6.0	2.0
STRG.31790.2	1.0	0	2.0	3.0	2.0	0	1.0	0	1.0
STRG.31791.1	0	5.0	0	2.0	0	0	1.0	1.0	1.0
STRG.31792.1	54.0	57.0	29.0	37.0	34.0	34.0	26.0	46.0	32.0
STRG.31793.1	7.0	7.0	2.0	5.0	6.0	3.0	7.0	8.0	5.0
STRG.31794.1	0	0	1.0	1.0	1.0	0	1.0	0	0
STRG.31794.2	0	0	0	0	0	0	1.0	0	0
STRG.31794.3	0	0	1.0	0	0	0	0	0	0
STRG.31794.4	0	0	1.0	0	0	0	0	0	0
STRG.31795.1	0	0	0	0	0	1.0	0	0	1.0
STRG.31796.1	22.0	39.0	35.0	29.0	35.0	25.0	46.0	39.0	36.0
STRG.31797.1	3.0	1.0	0	0	0	2.0	1.0	1.0	0
STRG.31798.1	0	0	1.0	1.0	0	0	0	1.0	0
STRG.31799.1	13.0	22.0	12.0	19.0	17.0	8.0	15.0	11.0	9.0
STRG.318.1	27.0	15.0	30.0	30.0	19.0	20.0	16.0	23.0	17.0
STRG.318.2	1.0	0	3.0	1.0	2.0	0	5.0	1.0	0
STRG.3180.1	27.0	34.0	43.0	49.0	29.0	28.0	27.0	42.0	25.0
STRG.31800.1	4.0	15.0	7.0	8.0	9.0	7.0	7.0	11.0	14.0
STRG.31801.1	109.0	152.0	156.0	128.0	119.0	140.0	159.0	138.0	158.0
STRG.31801.2	85.0	111.0	120.0	106.0	103.0	89.0	120.0	114.0	128.0
STRG.31801.3	41.0	62.0	80.0	65.0	61.0	52.0	59.0	47.0	53.0
STRG.31801.4	30.0	56.0	70.0	52.0	48.0	42.0	54.0	48.0	43.0
STRG.31801.5	23.0	31.0	45.0	54.0	40.0	45.0	38.0	40.0	40.0
STRG.31801.6	27.0	34.0	35.0	25.0	37.0	35.0	50.0	25.0	24.0
STRG.31801.7	13.0	11.0	14.0	15.0	14.0	17.0	27.0	19.0	13.0
STRG.31801.8	9.0	14.0	21.0	23.0	9.0	11.0	15.0	15.0	8.0
STRG.31802.1	0	2.0	0	0	0	0	0	0	0
STRG.31802.2	0	1.0	1.0	0	0	0	0	1.0	0
STRG.31803.1	43.0	70.0	59.0	36.0	49.0	48.0	41.0	48.0	41.0
STRG.31804.1	37.0	34.0	35.0	36.0	32.0	21.0	48.0	28.0	32.0
STRG.31805.1	43.0	33.0	38.0	38.0	39.0	26.0	39.0	32.0	48.0
STRG.31806.1	2.0	3.0	3.0	4.0	0	1.0	3.0	0	1.0
STRG.31807.1	4.0	3.0	5.0	5.0	11.0	1.0	0	2.0	1.0
STRG.31807.2	12.0	6.0	13.0	8.0	12.0	7.0	16.0	11.0	18.0
STRG.31808.1	0	0	2.0	0	0	3.0	0	0	1.0
STRG.31809.1	17.0	16.0	19.0	11.0	25.0	13.0	5.0	10.0	20.0
STRG.3181.1	16.0	10.0	12.0	14.0	14.0	10.0	20.0	10.0	11.0
STRG.31810.1	63.0	87.0	71.0	80.0	55.0	55.0	66.0	51.0	61.0
STRG.31811.1	11.0	12.0	11.0	9.0	6.0	4.0	2.0	7.0	6.0
STRG.31812.1	22.0	17.0	11.0	26.0	14.0	22.0	26.0	14.0	21.0
STRG.31812.2	12.0	11.0	7.0	13.0	12.0	10.0	17.0	14.0	5.0
STRG.31813.1	26.0	31.0	15.0	23.0	21.0	22.0	9.0	9.0	6.0
STRG.31814.1	0	1.0	0	0	0	0	1.0	1.0	0
STRG.31815.1	173.0	159.0	129.0	106.0	71.0	92.0	66.0	45.0	32.0
STRG.31816.1	12.0	27.0	31.0	22.0	20.0	19.0	15.0	13.0	22.0
STRG.31817.1	9.0	9.0	6.0	6.0	8.0	4.0	9.0	10.0	10.0
STRG.31818.1	1.0	0	2.0	0	0	0	1.0	2.0	1.0
STRG.31819.1	0	0	2.0	0	0	0	0	0	0
STRG.3182.1	16.0	20.0	7.0	12.0	7.0	6.0	10.0	13.0	13.0
STRG.31820.1	20.0	19.0	26.0	16.0	20.0	17.0	20.0	20.0	22.0
STRG.31821.1	1.0	5.0	1.0	0	0	1.0	2.0	0	0
STRG.31822.1	1.0	1.0	2.0	6.0	1.0	4.0	0	1.0	3.0
STRG.31823.1	99.0	112.0	192.0	121.0	120.0	100.0	129.0	149.0	123.0
STRG.31824.1	1.0	2.0	2.0	1.0	1.0	2.0	1.0	1.0	1.0
STRG.31825.1	132.0	142.0	88.0	161.0	109.0	90.0	194.0	122.0	127.0
STRG.31826.1	1.0	0	0	0	0	0	1.0	0	0
STRG.31827.1	3.0	4.0	5.0	3.0	2.0	6.0	2.0	0	3.0
STRG.31828.1	26.0	22.0	35.0	47.0	18.0	31.0	25.0	22.0	16.0
STRG.31829.1	36.0	46.0	59.0	60.0	52.0	58.0	56.0	49.0	69.0
STRG.3183.1	276.0	375.0	393.0	384.0	314.0	284.0	335.0	289.0	265.0
STRG.31830.1	0	1.0	0	1.0	0	0	0	1.0	0
STRG.31830.2	0	0	2.0	0	1.0	1.0	1.0	0	1.0
STRG.31830.3	0	0	1.0	0	0	0	1.0	0	1.0
STRG.31831.1	5.0	8.0	4.0	5.0	1.0	4.0	1.0	0	4.0
STRG.31832.1	8.0	11.0	11.0	14.0	10.0	13.0	15.0	17.0	10.0
STRG.31833.1	0	0	0	0	0	0	1.0	0	0
STRG.31834.1	0	1.0	0	0	0	1.0	3.0	0	1.0
STRG.31835.1	9.0	8.0	13.0	10.0	9.0	8.0	8.0	6.0	17.0
STRG.31836.1	10.0	8.0	8.0	13.0	12.0	14.0	6.0	11.0	11.0
STRG.31836.2	0	2.0	1.0	1.0	1.0	0	0	1.0	3.0
STRG.31837.1	0	0	2.0	1.0	0	0	0	0	0
STRG.31837.2	0	0	1.0	0	1.0	0	0	0	0
STRG.31838.1	2.0	3.0	5.0	1.0	1.0	2.0	2.0	2.0	1.0
STRG.31839.1	23.0	10.0	18.0	32.0	29.0	31.0	16.0	9.0	17.0
STRG.3184.1	5.0	1.0	6.0	4.0	3.0	0	4.0	2.0	0
STRG.31840.1	23.0	22.0	40.0	25.0	22.0	13.0	31.0	32.0	22.0
STRG.31841.1	0	0	0	0	0	0	1.0	0	1.0
STRG.31841.2	0	0	1.0	1.0	0	0	0	0	0
STRG.31842.1	11.0	7.0	3.0	11.0	8.0	6.0	15.0	9.0	2.0
STRG.31843.1	0	0	1.0	1.0	0	0	0	0	0
STRG.31844.1	70.0	93.0	46.0	71.0	39.0	43.0	80.0	44.0	26.0
STRG.31845.1	11.0	18.0	25.0	22.0	25.0	11.0	11.0	17.0	24.0
STRG.31846.1	6.0	4.0	17.0	7.0	5.0	6.0	3.0	3.0	6.0
STRG.31846.2	0	0	5.0	1.0	0	0	0	0	0
STRG.31846.3	1.0	0	0	2.0	1.0	0	0	0	0
STRG.31847.1	9.0	3.0	11.0	2.0	7.0	1.0	7.0	5.0	6.0
STRG.31847.2	0	0	0	4.0	0	3.0	0	1.0	0
STRG.31847.3	0	0	0	2.0	2.0	0	0	0	0
STRG.31848.1	332.0	430.0	441.0	358.0	332.0	300.0	279.0	276.0	272.0
STRG.31849.1	15.0	9.0	19.0	16.0	12.0	5.0	8.0	9.0	17.0
STRG.31849.2	1.0	0	0	1.0	0	0	0	0	0
STRG.3185.1	146.0	121.0	119.0	122.0	128.0	84.0	124.0	120.0	95.0
STRG.31850.1	0	0	0	1.0	0	0	0	0	1.0
STRG.31851.1	1.0	4.0	4.0	20.0	4.0	3.0	4.0	6.0	8.0
STRG.31852.1	0	3.0	1.0	1.0	1.0	0	3.0	1.0	2.0
STRG.31853.1	7.0	15.0	11.0	13.0	22.0	15.0	10.0	17.0	14.0
STRG.31853.2	1.0	3.0	1.0	1.0	0	1.0	0	1.0	1.0
STRG.31854.1	0	2.0	0	3.0	2.0	2.0	2.0	0	1.0
STRG.31855.1	27.0	17.0	29.0	21.0	19.0	13.0	19.0	20.0	18.0
STRG.31855.2	0	0	0	1.0	0	1.0	1.0	1.0	1.0
STRG.31856.1	43.0	60.0	71.0	56.0	69.0	45.0	64.0	59.0	55.0
STRG.31857.1	3.0	3.0	8.0	4.0	8.0	6.0	4.0	7.0	7.0
STRG.31858.1	17.0	17.0	19.0	9.0	9.0	9.0	9.0	8.0	9.0
STRG.31859.1	28.0	36.0	29.0	52.0	31.0	33.0	47.0	41.0	32.0
STRG.3186.1	2.0	0	2.0	0	1.0	0	0	0	0
STRG.31860.1	2.0	1.0	2.0	1.0	0	0	1.0	4.0	0
STRG.31860.2	0	0	2.0	0	0	0	0	0	0
STRG.31861.1	0	0	3.0	0	0	1.0	0	0	0
STRG.31861.2	0	0	4.0	0	0	0	0	0	0
STRG.31862.1	8.0	13.0	10.0	7.0	4.0	6.0	9.0	9.0	12.0
STRG.31863.1	22.0	41.0	37.0	24.0	26.0	24.0	32.0	39.0	30.0
STRG.31864.1	4.0	11.0	6.0	4.0	2.0	1.0	4.0	1.0	0
STRG.31865.1	2.0	1.0	8.0	2.0	0	0	0	1.0	3.0
STRG.31865.2	1.0	1.0	1.0	0	1.0	0	0	0	0
STRG.31866.1	0	4.0	0	1.0	0	1.0	0	0	2.0
STRG.31867.1	2.0	4.0	6.0	3.0	7.0	5.0	2.0	5.0	3.0
STRG.31868.1	0	0	1.0	0	0	0	1.0	1.0	0
STRG.31868.2	0	0	1.0	0	0	0	0	0	0
STRG.31869.1	0	0	3.0	0	0	0	0	0	1.0
STRG.31869.2	0	0	2.0	1.0	0	0	0	0	0
STRG.31869.3	0	0	0	0	0	1.0	0	0	0
STRG.3187.1	56.0	80.0	59.0	80.0	53.0	54.0	70.0	67.0	77.0
STRG.3187.2	0	1.0	0	1.0	5.0	1.0	0	1.0	0
STRG.31870.1	0	0	5.0	2.0	0	0	0	0	0
STRG.31870.2	0	0	0	0	0	0	1.0	0	0
STRG.31870.3	0	0	1.0	0	0	0	1.0	0	1.0
STRG.31871.1	4.0	4.0	4.0	4.0	3.0	1.0	4.0	6.0	5.0
STRG.31872.1	0	0	0	1.0	0	0	0	0	0
STRG.31873.1	14.0	13.0	8.0	12.0	10.0	5.0	9.0	8.0	11.0
STRG.31874.1	1.0	0	2.0	0	0	0	0	1.0	0
STRG.31874.2	0	0	1.0	0	0	0	0	1.0	0
STRG.31874.3	0	0	2.0	0	0	0	0	0	0
STRG.31874.4	0	0	1.0	0	0	0	0	0	0
STRG.31875.1	21.0	20.0	22.0	12.0	21.0	17.0	21.0	14.0	8.0
STRG.31876.1	6.0	5.0	4.0	2.0	3.0	8.0	4.0	5.0	11.0
STRG.31877.1	198.0	221.0	299.0	284.0	248.0	180.0	321.0	321.0	280.0
STRG.31878.1	2.0	3.0	8.0	7.0	2.0	2.0	3.0	4.0	2.0
STRG.31879.1	1.0	6.0	1.0	3.0	3.0	3.0	1.0	2.0	3.0
STRG.3188.1	0	2.0	0	1.0	0	2.0	1.0	0	1.0
STRG.31880.1	5.0	12.0	11.0	4.0	5.0	2.0	3.0	4.0	3.0
STRG.31880.2	0	0	0	2.0	2.0	1.0	1.0	1.0	1.0
STRG.31880.3	0	0	1.0	0	0	0	2.0	0	0
STRG.31881.1	34.0	29.0	8.0	20.0	17.0	7.0	26.0	12.0	1.0
STRG.31882.1	1.0	2.0	4.0	1.0	2.0	2.0	2.0	1.0	3.0
STRG.31883.1	0	0	0	0	0	1.0	0	0	1.0
STRG.31884.1	28.0	30.0	55.0	24.0	36.0	31.0	37.0	27.0	31.0
STRG.31884.2	17.0	18.0	25.0	13.0	12.0	16.0	19.0	22.0	19.0
STRG.31884.3	6.0	0	21.0	1.0	2.0	3.0	2.0	2.0	2.0
STRG.31884.4	4.0	0	1.0	1.0	1.0	5.0	1.0	1.0	0
STRG.31885.1	11.0	9.0	7.0	3.0	9.0	2.0	13.0	10.0	3.0
STRG.31885.2	1.0	1.0	3.0	1.0	0	1.0	8.0	3.0	1.0
STRG.31885.3	0	1.0	2.0	1.0	0	0	1.0	3.0	0
STRG.31886.1	26.0	21.0	35.0	21.0	31.0	17.0	29.0	18.0	27.0
STRG.31886.2	2.0	0	0	0	0	0	0	0	1.0
STRG.31887.1	0	0	0	1.0	0	0	0	0	1.0
STRG.31888.1	12.0	12.0	13.0	12.0	12.0	10.0	15.0	15.0	13.0
STRG.31889.1	28.0	24.0	33.0	34.0	32.0	25.0	17.0	21.0	18.0
STRG.3189.1	388.0	361.0	338.0	553.0	429.0	354.0	512.0	368.0	338.0
STRG.31890.1	0	0	1.0	0	1.0	1.0	1.0	2.0	0
STRG.31891.1	0	0	0	1.0	0	3.0	0	1.0	0
STRG.31892.1	0	0	0	1.0	0	0	0	0	0
STRG.31893.1	15.0	16.0	21.0	13.0	17.0	10.0	17.0	13.0	16.0
STRG.31894.1	0	0	1.0	0	0	0	0	0	3.0
STRG.31895.1	16.0	35.0	7.0	24.0	27.0	11.0	17.0	16.0	9.0
STRG.31896.1	61.0	64.0	76.0	88.0	65.0	53.0	81.0	64.0	57.0
STRG.31896.2	7.0	10.0	13.0	13.0	12.0	8.0	6.0	5.0	6.0
STRG.31897.1	10.0	5.0	11.0	16.0	5.0	9.0	15.0	16.0	7.0
STRG.31898.1	8.0	11.0	5.0	11.0	2.0	5.0	6.0	7.0	5.0
STRG.31899.1	2.0	1.0	1.0	4.0	1.0	3.0	2.0	1.0	3.0
STRG.319.1	17.0	31.0	7.0	11.0	11.0	8.0	10.0	9.0	4.0
STRG.3190.1	0	6.0	4.0	5.0	3.0	7.0	2.0	4.0	3.0
STRG.31900.1	2.0	3.0	8.0	5.0	3.0	5.0	5.0	5.0	5.0
STRG.31901.1	11.0	12.0	14.0	16.0	5.0	7.0	10.0	11.0	14.0
STRG.31902.1	5.0	6.0	8.0	9.0	8.0	5.0	8.0	5.0	8.0
STRG.31903.1	2.0	0	2.0	1.0	2.0	1.0	1.0	3.0	2.0
STRG.31904.1	7.0	11.0	2.0	12.0	2.0	5.0	8.0	6.0	5.0
STRG.31905.1	101.0	85.0	94.0	85.0	91.0	71.0	77.0	76.0	77.0
STRG.31906.1	17.0	8.0	11.0	20.0	14.0	16.0	10.0	13.0	17.0
STRG.31906.2	12.0	19.0	16.0	11.0	13.0	7.0	5.0	17.0	14.0
STRG.31907.1	0	0	0	1.0	0	1.0	1.0	0	0
STRG.31908.1	20.0	23.0	23.0	28.0	15.0	14.0	26.0	21.0	26.0
STRG.31909.1	4.0	1.0	0	11.0	2.0	0	3.0	3.0	5.0
STRG.3191.1	18.0	21.0	18.0	14.0	14.0	8.0	17.0	12.0	13.0
STRG.3191.2	0	0	0	0	0	0	2.0	0	0
STRG.31910.1	62.0	51.0	63.0	55.0	53.0	50.0	48.0	56.0	61.0
STRG.31911.1	23.0	35.0	18.0	75.0	8.0	25.0	19.0	37.0	32.0
STRG.31912.1	9.0	13.0	13.0	3.0	5.0	9.0	12.0	8.0	10.0
STRG.31913.1	14.0	4.0	16.0	13.0	7.0	13.0	9.0	7.0	7.0
STRG.31914.1	131.0	121.0	155.0	126.0	110.0	86.0	112.0	108.0	104.0
STRG.31915.1	39.0	21.0	34.0	48.0	30.0	31.0	34.0	29.0	31.0
STRG.31915.2	0	1.0	0	4.0	0	0	0	0	0
STRG.31916.1	0	0	2.0	0	0	0	0	0	1.0
STRG.31916.2	0	0	0	0	2.0	0	0	0	0
STRG.31917.1	1.0	0	1.0	1.0	2.0	1.0	2.0	0	0
STRG.31918.1	0	0	0	0	0	2.0	0	1.0	0
STRG.31919.1	1.0	0	1.0	0	0	0	1.0	0	0
STRG.3192.1	1.0	1.0	3.0	3.0	1.0	0	1.0	0	1.0
STRG.3192.2	0	0	0	0	0	0	0	0	2.0
STRG.31920.1	1.0	1.0	6.0	5.0	5.0	2.0	2.0	0	2.0
STRG.31921.1	0	0	2.0	0	0	1.0	0	0	0
STRG.31922.1	2.0	1.0	1.0	2.0	2.0	0	2.0	1.0	2.0
STRG.31923.1	0	0	1.0	0	0	0	0	0	0
STRG.31924.1	2.0	5.0	2.0	2.0	1.0	3.0	2.0	8.0	3.0
STRG.31925.2	2.0	0	0	0	0	0	0	1.0	0
STRG.31926.1	931.0	974.0	1088.0	842.0	857.0	777.0	1030.0	878.0	832.0
STRG.31927.1	15.0	14.0	19.0	18.0	9.0	10.0	13.0	8.0	12.0
STRG.31927.2	3.0	4.0	3.0	2.0	2.0	3.0	6.0	1.0	5.0
STRG.31928.1	8.0	26.0	12.0	13.0	8.0	9.0	7.0	9.0	10.0
STRG.31929.1	6.0	4.0	9.0	8.0	4.0	5.0	9.0	9.0	11.0
STRG.3193.1	0	1.0	2.0	1.0	2.0	0	0	0	1.0
STRG.31930.1	6.0	0	0	1.0	2.0	3.0	0	3.0	0
STRG.31930.2	0	0	0	1.0	0	0	0	0	1.0
STRG.31930.3	0	1.0	1.0	0	0	0	0	0	0
STRG.31931.1	533.0	503.0	533.0	742.0	493.0	539.0	918.0	773.0	593.0
STRG.31932.1	37.0	50.0	51.0	66.0	46.0	49.0	42.0	41.0	47.0
STRG.31933.1	75.0	108.0	88.0	95.0	70.0	40.0	59.0	52.0	57.0
STRG.31934.1	20.0	22.0	37.0	28.0	25.0	13.0	13.0	13.0	25.0
STRG.31935.1	0	1.0	1.0	1.0	0	0	0	0	0
STRG.31936.1	6.0	7.0	5.0	9.0	4.0	1.0	4.0	3.0	3.0
STRG.31936.2	0	0	2.0	2.0	1.0	0	0	0	1.0
STRG.31936.3	0	2.0	1.0	1.0	0	0	0	0	1.0
STRG.31936.4	0	0	1.0	0	0	0	1.0	0	0
STRG.31937.1	1.0	1.0	3.0	4.0	4.0	2.0	9.0	3.0	2.0
STRG.31938.1	0	0	0	0	0	0	3.0	0	0
STRG.31938.2	0	1.0	0	1.0	0	1.0	0	0	0
STRG.31938.3	0	0	0	0	0	1.0	1.0	1.0	0
STRG.31938.4	0	0	1.0	0	0	0	0	0	0
STRG.31939.1	0	1.0	0	2.0	0	0	0	0	1.0
STRG.31940.1	0	1.0	0	1.0	1.0	0	0	4.0	2.0
STRG.31940.2	0	0	0	2.0	1.0	0	1.0	1.0	0
STRG.31941.1	7610.0	7924.0	11133.0	10624.0	8661.0	7666.0	9780.0	8847.0	8884.0
STRG.31942.1	123.0	118.0	107.0	133.0	101.0	103.0	136.0	121.0	105.0
STRG.31943.1	1.0	1.0	3.0	0	1.0	0	0	0	3.0
STRG.31944.1	24.0	28.0	39.0	28.0	30.0	19.0	12.0	15.0	18.0
STRG.31945.1	0	0	0	0	0	0	0	1.0	1.0
STRG.31946.1	3.0	2.0	4.0	5.0	2.0	2.0	2.0	4.0	3.0
STRG.31947.1	6.0	3.0	5.0	7.0	3.0	7.0	8.0	3.0	5.0
STRG.31949.1	478.0	424.0	234.0	438.0	293.0	258.0	452.0	386.0	312.0
STRG.3195.1	1.0	2.0	0	5.0	1.0	4.0	3.0	1.0	2.0
STRG.31950.1	29.0	30.0	39.0	34.0	25.0	24.0	29.0	32.0	29.0
STRG.31951.1	2.0	4.0	2.0	3.0	3.0	2.0	1.0	2.0	0
STRG.31952.1	8.0	16.0	18.0	11.0	13.0	10.0	9.0	18.0	8.0
STRG.31952.2	3.0	3.0	3.0	3.0	1.0	3.0	2.0	3.0	0
STRG.31952.3	1.0	0	2.0	0	0	0	0	0	1.0
STRG.31952.4	1.0	1.0	0	0	0	0	0	1.0	0
STRG.31953.1	0	0	0	0	0	0	0	0	2.0
STRG.31954.1	7.0	6.0	10.0	10.0	7.0	8.0	2.0	6.0	6.0
STRG.31954.2	10.0	6.0	9.0	5.0	16.0	3.0	6.0	10.0	8.0
STRG.31955.1	3.0	1.0	10.0	4.0	6.0	2.0	3.0	2.0	3.0
STRG.31956.1	2629.0	3090.0	4423.0	3190.0	3732.0	2796.0	2507.0	3147.0	2729.0
STRG.31957.1	25.0	22.0	9.0	25.0	20.0	14.0	38.0	20.0	19.0
STRG.31957.2	1.0	0	0	1.0	1.0	0	1.0	0	0
STRG.31957.3	0	0	0	0	0	1.0	0	0	1.0
STRG.31958.1	181.0	148.0	237.0	212.0	184.0	174.0	187.0	186.0	162.0
STRG.31959.1	21.0	17.0	3.0	59.0	1.0	4.0	4.0	20.0	33.0
STRG.3196.1	24.0	21.0	16.0	33.0	21.0	7.0	14.0	15.0	19.0
STRG.3196.2	5.0	5.0	9.0	6.0	6.0	15.0	5.0	12.0	3.0
STRG.31960.1	1.0	1.0	1.0	1.0	2.0	4.0	2.0	2.0	0
STRG.31961.1	4.0	3.0	15.0	5.0	2.0	1.0	1.0	2.0	5.0
STRG.31961.2	0	1.0	4.0	0	0	0	1.0	0	0
STRG.31962.1	3.0	5.0	6.0	3.0	4.0	2.0	2.0	4.0	4.0
STRG.31963.1	4.0	0	0	0	4.0	1.0	0	0	0
STRG.31964.1	0	0	0	0	0	0	0	0	2.0
STRG.31964.2	0	0	0	0	0	0	1.0	0	0
STRG.31965.1	24.0	10.0	2.0	13.0	8.0	12.0	21.0	12.0	8.0
STRG.31966.1	12.0	10.0	18.0	15.0	14.0	11.0	20.0	10.0	14.0
STRG.31967.1	6.0	8.0	5.0	27.0	4.0	3.0	5.0	2.0	7.0
STRG.31968.1	0	0	0	1.0	1.0	0	1.0	4.0	0
STRG.31969.1	1.0	0	0	0	1.0	1.0	0	1.0	1.0
STRG.3197.1	90.0	131.0	92.0	131.0	94.0	114.0	170.0	100.0	94.0
STRG.31970.1	2.0	2.0	0	1.0	2.0	0	4.0	4.0	0
STRG.31971.1	0	2.0	0	1.0	0	0	1.0	1.0	0
STRG.31972.1	1.0	4.0	0	0	3.0	2.0	0	3.0	0
STRG.31973.1	0	0	0	2.0	0	0	0	1.0	1.0
STRG.31974.1	1.0	0	1.0	0	1.0	0	0	0	0
STRG.31975.1	83.0	119.0	57.0	162.0	85.0	67.0	84.0	106.0	47.0
STRG.31976.1	3.0	0	0	2.0	4.0	3.0	0	1.0	1.0
STRG.31977.1	0	1.0	0	2.0	0	0	0	0	0
STRG.31978.1	14.0	11.0	9.0	13.0	9.0	8.0	11.0	4.0	3.0
STRG.31979.1	0	2.0	0	1.0	0	0	1.0	0	0
STRG.3198.1	13.0	17.0	5.0	9.0	7.0	4.0	9.0	9.0	0
STRG.31980.1	1.0	1.0	3.0	3.0	0	0	0	0	2.0
STRG.31980.2	1.0	0	0	0	1.0	0	0	0	0
STRG.31981.1	1.0	0	2.0	0	0	0	1.0	4.0	1.0
STRG.31982.1	1.0	0	1.0	0	0	0	1.0	0	0
STRG.31982.2	0	0	0	0	0	2.0	0	0	0
STRG.31983.1	209.0	211.0	382.0	219.0	200.0	162.0	145.0	197.0	151.0
STRG.31984.1	12.0	18.0	14.0	19.0	14.0	14.0	16.0	13.0	12.0
STRG.31985.1	0	1.0	0	0	0	1.0	2.0	2.0	0
STRG.31985.2	0	0	1.0	0	0	2.0	0	0	0
STRG.31986.1	0	0	1.0	1.0	0	0	0	0	0
STRG.31987.1	0	0	0	1.0	1.0	2.0	0	1.0	0
STRG.31987.2	0	0	1.0	0	0	0	1.0	0	0
STRG.31988.1	42.0	51.0	105.0	49.0	33.0	31.0	38.0	29.0	25.0
STRG.31988.2	3.0	4.0	0	0	0	0	0	1.0	1.0
STRG.31989.1	0	0	1.0	0	0	0	0	1.0	0
STRG.3199.1	5.0	4.0	8.0	1.0	5.0	4.0	3.0	0	2.0
STRG.3199.2	2.0	1.0	2.0	3.0	1.0	3.0	2.0	2.0	1.0
STRG.31990.1	267.0	281.0	188.0	264.0	206.0	247.0	185.0	193.0	184.0
STRG.31991.1	231.0	185.0	226.0	348.0	235.0	196.0	343.0	194.0	189.0
STRG.31992.1	1.0	2.0	4.0	2.0	2.0	2.0	3.0	2.0	3.0
STRG.31993.1	462.0	444.0	464.0	641.0	604.0	529.0	573.0	448.0	485.0
STRG.31994.1	0	0	0	1.0	0	0	0	0	0
STRG.31995.1	1.0	1.0	2.0	1.0	0	0	0	1.0	2.0
STRG.31995.2	0	0	0	0	0	0	0	2.0	0
STRG.31995.3	0	1.0	0	0	0	0	1.0	0	1.0
STRG.31996.1	0	1.0	3.0	0	3.0	0	2.0	0	1.0
STRG.31997.1	29.0	36.0	35.0	37.0	31.0	20.0	16.0	21.0	23.0
STRG.31998.1	57.0	78.0	65.0	79.0	60.0	71.0	88.0	109.0	82.0
STRG.31999.1	6.0	7.0	9.0	7.0	6.0	3.0	10.0	6.0	7.0
STRG.32.1	1.0	0	1.0	0	0	0	1.0	1.0	1.0
STRG.320.1	4.0	1.0	6.0	1.0	2.0	3.0	3.0	2.0	8.0
STRG.3200.1	58.0	69.0	49.0	72.0	59.0	44.0	73.0	51.0	40.0
STRG.3200.2	8.0	10.0	2.0	3.0	5.0	5.0	5.0	5.0	2.0
STRG.32000.1	7.0	10.0	16.0	8.0	5.0	7.0	4.0	10.0	3.0
STRG.32000.2	0	1.0	1.0	0	2.0	0	1.0	0	0
STRG.32001.1	35.0	38.0	39.0	36.0	31.0	34.0	34.0	41.0	26.0
STRG.32001.2	8.0	18.0	6.0	16.0	4.0	9.0	8.0	17.0	9.0
STRG.32002.1	188.0	167.0	194.0	264.0	144.0	137.0	248.0	187.0	141.0
STRG.32003.1	14.0	28.0	38.0	31.0	29.0	20.0	17.0	22.0	22.0
STRG.32004.1	0	0	1.0	3.0	2.0	2.0	0	0	0
STRG.32005.1	34.0	46.0	51.0	39.0	30.0	32.0	41.0	34.0	25.0
STRG.32006.2	0	0	0	0	2.0	0	0	0	0
STRG.32006.3	0	0	0	0	0	0	0	1.0	0
STRG.32006.4	29.0	39.0	68.0	36.0	30.0	38.0	29.0	39.0	24.0
STRG.32007.1	1.0	0	11.0	0	1.0	1.0	0	2.0	2.0
STRG.32007.2	0	1.0	4.0	0	0	0	0	0	0
STRG.32007.3	0	0	3.0	0	0	0	0	0	0
STRG.32007.4	0	0	0	0	0	0	0	0	1.0
STRG.32007.5	0	0	2.0	0	0	0	0	0	0
STRG.32008.1	15.0	8.0	9.0	6.0	9.0	12.0	12.0	12.0	5.0
STRG.32009.1	0	1.0	0	1.0	0	0	2.0	0	0
STRG.3201.1	150.0	210.0	172.0	205.0	173.0	125.0	195.0	181.0	126.0
STRG.32010.1	92.0	102.0	102.0	107.0	85.0	71.0	77.0	85.0	100.0
STRG.32011.1	0	1.0	0	0	0	1.0	0	1.0	0
STRG.32012.1	0	1.0	1.0	0	0	0	2.0	0	0
STRG.32013.1	12.0	11.0	4.0	16.0	6.0	7.0	13.0	8.0	2.0
STRG.32014.1	3.0	3.0	7.0	7.0	8.0	5.0	3.0	4.0	4.0
STRG.32014.2	0	1.0	2.0	5.0	1.0	4.0	4.0	2.0	4.0
STRG.32015.1	2.0	1.0	1.0	0	1.0	1.0	0	0	0
STRG.32016.1	23.0	38.0	10.0	34.0	23.0	14.0	28.0	28.0	14.0
STRG.32017.1	3.0	1.0	7.0	6.0	0	2.0	3.0	5.0	4.0
STRG.32018.1	20.0	17.0	34.0	30.0	12.0	18.0	33.0	18.0	10.0
STRG.32019.1	0	0	0	1.0	0	0	0	0	0
STRG.32019.2	0	0	2.0	0	0	0	1.0	0	0
STRG.3202.1	88.0	80.0	75.0	79.0	72.0	73.0	67.0	66.0	80.0
STRG.32020.1	0	1.0	0	1.0	0	4.0	0	0	0
STRG.32021.1	10.0	9.0	1.0	4.0	3.0	6.0	2.0	2.0	2.0
STRG.32022.1	3.0	1.0	2.0	2.0	5.0	3.0	3.0	1.0	3.0
STRG.32023.1	16.0	49.0	28.0	35.0	33.0	30.0	26.0	30.0	32.0
STRG.32023.2	7.0	7.0	10.0	2.0	12.0	5.0	5.0	9.0	12.0
STRG.32023.3	4.0	11.0	12.0	9.0	9.0	5.0	9.0	2.0	16.0
STRG.32023.4	0	1.0	1.0	1.0	1.0	0	0	2.0	0
STRG.32024.1	0	0	1.0	0	0	0	0	0	0
STRG.32025.1	0	0	0	0	0	0	0	0	2.0
STRG.32026.1	6.0	5.0	12.0	5.0	5.0	5.0	8.0	11.0	7.0
STRG.32027.1	11.0	18.0	17.0	13.0	8.0	6.0	9.0	11.0	9.0
STRG.32028.1	6.0	4.0	2.0	5.0	3.0	4.0	2.0	1.0	5.0
STRG.32029.1	0	0	0	1.0	0	0	0	0	0
STRG.3203.1	35.0	28.0	46.0	31.0	23.0	29.0	37.0	22.0	23.0
STRG.3203.2	6.0	0	4.0	7.0	4.0	4.0	3.0	2.0	1.0
STRG.32030.1	87.0	61.0	86.0	80.0	67.0	61.0	95.0	107.0	97.0
STRG.32030.2	33.0	23.0	39.0	37.0	32.0	24.0	29.0	33.0	51.0
STRG.32030.3	35.0	30.0	52.0	54.0	35.0	32.0	47.0	66.0	67.0
STRG.32031.1	0	0	9.0	0	0	1.0	0	0	0
STRG.32031.2	0	0	2.0	0	0	0	2.0	0	0
STRG.32031.3	0	0	2.0	0	0	0	0	0	0
STRG.32032.1	23.0	28.0	40.0	20.0	27.0	27.0	38.0	35.0	32.0
STRG.32032.2	5.0	14.0	10.0	13.0	9.0	15.0	9.0	9.0	9.0
STRG.32033.1	48.0	38.0	56.0	37.0	43.0	45.0	27.0	47.0	39.0
STRG.32033.2	1.0	0	3.0	0	3.0	0	0	1.0	0
STRG.32034.1	19.0	20.0	34.0	12.0	28.0	9.0	10.0	18.0	17.0
STRG.32035.1	4.0	4.0	11.0	2.0	7.0	5.0	4.0	5.0	7.0
STRG.32036.1	9.0	11.0	14.0	10.0	8.0	6.0	10.0	13.0	7.0
STRG.32037.1	1.0	0	3.0	1.0	2.0	1.0	0	3.0	2.0
STRG.32037.2	2.0	0	1.0	0	0	0	0	0	0
STRG.32038.1	19.0	20.0	18.0	17.0	12.0	5.0	10.0	16.0	19.0
STRG.32039.1	1.0	0	0	0	1.0	1.0	0	3.0	0
STRG.3204.1	2.0	3.0	1.0	2.0	2.0	1.0	0	3.0	1.0
STRG.3204.2	0	2.0	4.0	1.0	0	1.0	0	2.0	1.0
STRG.3204.3	1.0	1.0	4.0	3.0	0	0	0	0	1.0
STRG.32040.1	0	0	0	1.0	0	1.0	1.0	1.0	1.0
STRG.32040.2	0	0	0	1.0	0	2.0	1.0	0	0
STRG.32041.1	35.0	53.0	74.0	35.0	49.0	23.0	11.0	34.0	18.0
STRG.32042.1	2.0	0	0	0	0	0	3.0	0	1.0
STRG.32042.2	0	0	0	1.0	0	0	0	0	0
STRG.32043.1	8.0	4.0	11.0	9.0	2.0	9.0	12.0	19.0	13.0
STRG.32044.1	0	0	2.0	0	0	0	0	0	0
STRG.32045.1	1.0	2.0	7.0	2.0	5.0	4.0	0	2.0	1.0
STRG.32046.1	63.0	71.0	34.0	69.0	49.0	39.0	60.0	79.0	69.0
STRG.32047.1	0	1.0	1.0	0	1.0	2.0	1.0	1.0	3.0
STRG.32048.1	0	4.0	1.0	1.0	2.0	4.0	2.0	4.0	2.0
STRG.32049.1	0	2.0	1.0	0	2.0	1.0	2.0	0	0
STRG.32049.2	1.0	1.0	0	0	1.0	0	0	0	0
STRG.3205.1	0	0	3.0	0	0	0	0	0	0
STRG.3205.2	0	0	3.0	0	0	0	0	0	0
STRG.3205.3	0	0	0	0	1.0	0	1.0	0	0
STRG.3205.4	0	0	1.0	0	0	0	0	0	0
STRG.3205.5	0	0	0	0	0	0	0	0	1.0
STRG.32050.1	17.0	12.0	23.0	19.0	20.0	16.0	8.0	15.0	11.0
STRG.32051.1	4.0	2.0	1.0	2.0	3.0	1.0	3.0	0	1.0
STRG.32052.1	0	0	2.0	0	0	0	0	0	0
STRG.32053.1	0	0	2.0	0	0	0	0	0	0
STRG.32054.1	0	0	0	1.0	0	1.0	0	0	0
STRG.32055.1	1.0	1.0	0	0	0	0	0	2.0	0
STRG.32056.1	27.0	27.0	33.0	22.0	20.0	17.0	20.0	23.0	18.0
STRG.32057.1	169.0	153.0	306.0	209.0	134.0	112.0	158.0	98.0	85.0
STRG.32058.1	0	6.0	0	2.0	0	0	0	0	0
STRG.32059.1	99.0	122.0	105.0	127.0	78.0	93.0	79.0	108.0	89.0
STRG.3206.1	0	0	0	0	1.0	1.0	0	0	1.0
STRG.32060.1	33.0	52.0	61.0	52.0	27.0	30.0	45.0	32.0	34.0
STRG.32061.1	1.0	4.0	2.0	4.0	1.0	0	1.0	4.0	0
STRG.32062.1	15.0	16.0	20.0	17.0	12.0	13.0	10.0	16.0	7.0
STRG.32062.2	9.0	9.0	10.0	7.0	2.0	4.0	2.0	4.0	1.0
STRG.32062.3	0	0	2.0	3.0	0	5.0	2.0	6.0	1.0
STRG.32062.4	2.0	3.0	1.0	0	0	1.0	1.0	2.0	0
STRG.32062.5	0	0	0	0	2.0	0	0	1.0	0
STRG.32063.1	0	0	2.0	0	0	0	1.0	2.0	1.0
STRG.32065.1	70.0	101.0	59.0	102.0	51.0	57.0	83.0	72.0	54.0
STRG.32066.1	23.0	17.0	19.0	25.0	14.0	10.0	24.0	10.0	14.0
STRG.32067.1	4.0	3.0	5.0	2.0	5.0	0	9.0	5.0	7.0
STRG.32068.1	69.0	33.0	43.0	38.0	57.0	51.0	28.0	39.0	46.0
STRG.32069.1	17.0	35.0	7.0	21.0	28.0	7.0	22.0	46.0	13.0
STRG.3207.1	0	0	1.0	0	0	0	0	1.0	0
STRG.32070.1	78.0	96.0	173.0	136.0	85.0	54.0	126.0	84.0	48.0
STRG.32071.1	61.0	64.0	80.0	55.0	37.0	42.0	62.0	50.0	49.0
STRG.32072.1	1.0	3.0	2.0	0	0	1.0	2.0	1.0	0
STRG.32073.1	4.0	2.0	4.0	2.0	0	1.0	6.0	2.0	5.0
STRG.32074.1	16.0	11.0	25.0	25.0	10.0	13.0	11.0	16.0	9.0
STRG.32075.1	36.0	42.0	28.0	29.0	21.0	28.0	43.0	33.0	34.0
STRG.32076.1	3.0	1.0	1.0	1.0	0	0	1.0	0	1.0
STRG.32077.1	2.0	2.0	2.0	0	2.0	0	0	2.0	5.0
STRG.32077.2	0	0	2.0	0	0	0	0	0	0
STRG.32078.1	39.0	44.0	45.0	44.0	42.0	28.0	45.0	40.0	34.0
STRG.32079.1	7323.0	8195.0	8327.0	5939.0	9068.0	7068.0	5675.0	6785.0	4884.0
STRG.3208.1	8.0	7.0	11.0	3.0	7.0	5.0	8.0	7.0	9.0
STRG.32080.1	12.0	2.0	2.0	17.0	14.0	8.0	9.0	7.0	11.0
STRG.32081.1	0	1.0	3.0	1.0	0	1.0	1.0	0	4.0
STRG.32082.1	550.0	532.0	419.0	615.0	494.0	387.0	414.0	399.0	363.0
STRG.32083.1	1.0	1.0	1.0	0	1.0	1.0	4.0	0	1.0
STRG.32083.2	1.0	1.0	0	2.0	1.0	0	0	1.0	1.0
STRG.32083.3	0	0	3.0	0	0	0	2.0	0	0
STRG.32083.4	1.0	0	0	0	1.0	0	0	0	0
STRG.32083.5	0	0	1.0	0	1.0	0	1.0	0	0
STRG.32084.1	1.0	0	0	0	1.0	0	1.0	0	2.0
STRG.32084.2	0	0	0	0	0	0	1.0	0	1.0
STRG.32085.1	23.0	23.0	25.0	15.0	19.0	23.0	24.0	19.0	13.0
STRG.32085.2	0	0	1.0	1.0	0	0	0	0	0
STRG.32085.3	1.0	0	0	0	1.0	0	0	1.0	0
STRG.32086.1	6.0	8.0	3.0	6.0	1.0	3.0	7.0	5.0	3.0
STRG.32087.1	0	0	0	0	0	2.0	0	0	0
STRG.32088.1	9.0	8.0	9.0	1.0	5.0	7.0	7.0	4.0	9.0
STRG.32089.1	3.0	0	13.0	7.0	6.0	1.0	3.0	3.0	3.0
STRG.32089.10	0	0	0	0	0	0	0	0	1.0
STRG.32089.2	3.0	1.0	4.0	3.0	3.0	4.0	3.0	2.0	1.0
STRG.32089.3	0	0	1.0	2.0	0	0	0	2.0	1.0
STRG.32089.4	0	0	3.0	0	1.0	1.0	1.0	0	1.0
STRG.32089.5	0	0	2.0	1.0	0	0	0	0	0
STRG.32089.6	0	1.0	0	0	1.0	0	0	0	0
STRG.32089.7	1.0	0	1.0	0	0	0	0	0	0
STRG.32089.8	1.0	0	0	0	0	0	0	0	1.0
STRG.32089.9	1.0	0	0	0	0	0	0	0	0
STRG.3209.1	7.0	4.0	8.0	12.0	8.0	3.0	6.0	6.0	3.0
STRG.32090.1	4.0	4.0	2.0	4.0	2.0	1.0	6.0	2.0	3.0
STRG.32091.1	11.0	38.0	24.0	17.0	15.0	18.0	14.0	23.0	17.0
STRG.32092.1	146.0	164.0	101.0	199.0	126.0	110.0	150.0	136.0	110.0
STRG.32093.1	1.0	1.0	0	3.0	0	1.0	0	4.0	1.0
STRG.32093.2	1.0	0	0	1.0	0	0	0	0	0
STRG.32094.1	3.0	1.0	2.0	1.0	2.0	0	2.0	0	2.0
STRG.32094.2	0	0	1.0	1.0	1.0	0	0	0	0
STRG.32095.1	1.0	0	4.0	3.0	3.0	0	3.0	3.0	4.0
STRG.32096.1	1.0	0	8.0	0	0	0	0	0	0
STRG.32096.2	0	0	5.0	0	0	1.0	1.0	1.0	0
STRG.32096.3	0	0	3.0	0	2.0	0	0	0	0
STRG.32096.4	0	0	3.0	0	1.0	0	0	0	0
STRG.32096.5	0	0	1.0	0	0	0	0	0	0
STRG.32096.6	0	0	1.0	0	0	0	0	0	0
STRG.32097.1	1.0	1.0	0	0	0	2.0	1.0	1.0	1.0
STRG.32098.1	84.0	106.0	110.0	129.0	102.0	120.0	167.0	213.0	161.0
STRG.32099.1	13.0	28.0	3.0	20.0	14.0	1.0	12.0	8.0	5.0
STRG.321.1	10.0	22.0	27.0	12.0	17.0	13.0	18.0	13.0	11.0
STRG.3210.1	11.0	6.0	9.0	13.0	9.0	8.0	12.0	9.0	8.0
STRG.32100.1	0	0	7.0	0	3.0	1.0	0	2.0	0
STRG.32100.2	0	0	8.0	0	0	0	0	0	0
STRG.32101.1	0	0	0	0	1.0	0	0	0	0
STRG.32103.1	6.0	3.0	8.0	18.0	9.0	9.0	17.0	6.0	15.0
STRG.32104.1	2.0	5.0	4.0	1.0	1.0	2.0	6.0	2.0	6.0
STRG.32105.1	0	1.0	1.0	1.0	0	2.0	0	0	2.0
STRG.32106.1	201.0	187.0	265.0	227.0	141.0	160.0	153.0	136.0	129.0
STRG.32106.2	15.0	17.0	19.0	14.0	18.0	12.0	15.0	11.0	11.0
STRG.32107.1	185.0	209.0	187.0	252.0	178.0	184.0	276.0	186.0	136.0
STRG.32107.2	5.0	3.0	6.0	9.0	0	1.0	5.0	2.0	7.0
STRG.32108.1	12.0	16.0	10.0	35.0	3.0	9.0	12.0	14.0	17.0
STRG.32109.1	0	0	3.0	0	0	0	0	0	0
STRG.32109.2	0	0	2.0	0	0	0	0	0	0
STRG.3211.1	0	1.0	1.0	1.0	2.0	0	2.0	0	2.0
STRG.32110.1	0	0	3.0	0	0	0	1.0	0	0
STRG.32110.2	0	0	3.0	0	0	1.0	0	0	0
STRG.32110.3	0	0	0	1.0	1.0	0	0	0	0
STRG.32111.1	17.0	16.0	14.0	16.0	14.0	13.0	10.0	14.0	21.0
STRG.32112.1	1.0	3.0	1.0	1.0	1.0	1.0	1.0	0	2.0
STRG.32113.1	1.0	2.0	2.0	4.0	0	3.0	2.0	2.0	0
STRG.32114.1	14.0	12.0	10.0	11.0	11.0	9.0	15.0	12.0	13.0
STRG.32115.1	2.0	5.0	5.0	3.0	2.0	3.0	3.0	3.0	2.0
STRG.32116.1	85.0	71.0	102.0	89.0	69.0	56.0	75.0	77.0	58.0
STRG.32117.1	36.0	66.0	51.0	65.0	68.0	40.0	34.0	48.0	44.0
STRG.32118.1	0	1.0	0	0	2.0	1.0	0	0	0
STRG.32118.2	0	1.0	0	0	0	0	1.0	0	0
STRG.32119.1	11.0	19.0	15.0	19.0	9.0	11.0	15.0	13.0	12.0
STRG.3212.1	0	0	0	0	0	0	1.0	0	1.0
STRG.32120.1	1.0	0	0	0	1.0	0	0	0	0
STRG.32121.1	60.0	72.0	24.0	69.0	52.0	27.0	30.0	36.0	20.0
STRG.32122.1	0	0	1.0	0	0	0	1.0	1.0	0
STRG.32123.1	79.0	104.0	81.0	135.0	66.0	60.0	124.0	105.0	103.0
STRG.32123.2	17.0	12.0	6.0	13.0	4.0	8.0	20.0	8.0	10.0
STRG.32124.1	14.0	25.0	29.0	24.0	21.0	12.0	18.0	12.0	26.0
STRG.32125.1	3.0	5.0	1.0	1.0	1.0	0	0	2.0	0
STRG.32125.2	5.0	6.0	0	0	1.0	0	2.0	1.0	0
STRG.32126.1	24.0	19.0	18.0	19.0	21.0	8.0	20.0	14.0	16.0
STRG.32127.1	12.0	11.0	9.0	9.0	4.0	7.0	13.0	10.0	3.0
STRG.32128.1	1.0	1.0	0	0	1.0	0	0	0	0
STRG.32129.1	14.0	9.0	17.0	15.0	17.0	4.0	28.0	11.0	15.0
STRG.32129.2	0	0	0	0	0	0	0	1.0	0
STRG.3213.1	3.0	0	2.0	1.0	2.0	0	0	1.0	1.0
STRG.32130.1	6.0	2.0	10.0	2.0	2.0	2.0	3.0	6.0	1.0
STRG.32131.1	6.0	2.0	2.0	2.0	3.0	7.0	8.0	6.0	6.0
STRG.32131.2	1.0	1.0	7.0	1.0	1.0	1.0	2.0	0	2.0
STRG.32132.1	19.0	19.0	17.0	19.0	12.0	7.0	14.0	17.0	16.0
STRG.32132.2	0	0	2.0	0	0	0	0	0	0
STRG.32133.1	1.0	4.0	1.0	3.0	2.0	0	1.0	1.0	0
STRG.32134.1	6.0	3.0	7.0	7.0	7.0	7.0	6.0	2.0	4.0
STRG.32135.1	83.0	86.0	143.0	93.0	101.0	86.0	77.0	103.0	102.0
STRG.32135.2	36.0	21.0	41.0	32.0	32.0	27.0	17.0	23.0	20.0
STRG.32136.1	12.0	7.0	16.0	16.0	11.0	7.0	16.0	9.0	5.0
STRG.32137.1	2.0	0	1.0	3.0	1.0	2.0	2.0	2.0	0
STRG.32138.1	20.0	30.0	25.0	39.0	23.0	17.0	29.0	23.0	21.0
STRG.32139.1	0	1.0	1.0	0	0	0	2.0	2.0	1.0
STRG.3214.1	10.0	13.0	5.0	16.0	9.0	16.0	14.0	7.0	5.0
STRG.32140.1	8.0	9.0	19.0	2.0	5.0	4.0	2.0	7.0	7.0
STRG.32140.2	7.0	5.0	9.0	3.0	2.0	4.0	3.0	5.0	3.0
STRG.32141.1	0	0	1.0	0	0	0	0	0	0
STRG.32142.1	1.0	1.0	30.0	2.0	2.0	4.0	1.0	0	1.0
STRG.32142.2	0	0	21.0	1.0	0	0	0	0	0
STRG.32142.3	0	0	3.0	0	0	0	0	0	1.0
STRG.32142.4	0	0	1.0	0	0	0	1.0	0	0
STRG.32142.5	0	0	2.0	0	0	0	0	1.0	0
STRG.32142.6	0	0	1.0	0	0	0	1.0	0	0
STRG.32142.7	2.0	2.0	3.0	1.0	2.0	0	0	0	1.0
STRG.32142.8	0	0	3.0	0	0	0	0	0	0
STRG.32142.9	0	0	0	1.0	0	0	0	0	0
STRG.32143.1	4.0	1.0	4.0	4.0	4.0	4.0	6.0	2.0	3.0
STRG.32144.1	3.0	0	2.0	2.0	2.0	1.0	14.0	10.0	6.0
STRG.32145.1	2.0	1.0	0	1.0	1.0	0	0	2.0	1.0
STRG.32146.1	1994.0	2060.0	3006.0	2061.0	3071.0	2622.0	1177.0	1364.0	1297.0
STRG.32147.1	9.0	17.0	26.0	19.0	18.0	17.0	16.0	8.0	26.0
STRG.32148.1	0	0	1.0	0	0	0	1.0	0	0
STRG.32149.1	75.0	62.0	121.0	71.0	70.0	72.0	86.0	75.0	64.0
STRG.3215.1	51.0	74.0	70.0	56.0	79.0	49.0	53.0	59.0	63.0
STRG.32150.1	2.0	0	8.0	0	0	0	1.0	0	0
STRG.32151.1	6.0	9.0	11.0	5.0	8.0	9.0	17.0	19.0	13.0
STRG.32152.1	0	0	0	0	0	2.0	0	0	0
STRG.32152.2	0	0	1.0	0	0	0	0	1.0	0
STRG.32153.1	0	1.0	4.0	0	2.0	1.0	0	1.0	0
STRG.32153.2	0	0	2.0	0	0	0	0	0	0
STRG.32153.3	0	0	1.0	0	1.0	0	0	0	0
STRG.32153.4	0	0	2.0	0	0	0	0	0	0
STRG.32153.5	0	0	2.0	0	0	0	0	0	0
STRG.32153.6	0	1.0	0	0	0	1.0	0	0	0
STRG.32154.1	130.0	136.0	91.0	137.0	74.0	93.0	115.0	88.0	61.0
STRG.32155.1	0	0	7.0	0	1.0	0	0	1.0	0
STRG.32155.2	0	0	4.0	0	0	0	0	0	1.0
STRG.32155.3	2.0	3.0	3.0	0	0	0	1.0	2.0	0
STRG.32155.4	0	0	1.0	0	0	0	0	1.0	0
STRG.32155.5	0	0	0	0	0	1.0	0	0	0
STRG.32155.6	0	1.0	1.0	0	0	0	0	0	0
STRG.32156.1	1.0	6.0	3.0	2.0	2.0	2.0	3.0	3.0	3.0
STRG.32157.1	0	0	2.0	2.0	0	0	1.0	1.0	0
STRG.32157.2	1.0	1.0	0	0	2.0	0	0	0	2.0
STRG.32157.3	0	0	2.0	0	0	1.0	0	0	0
STRG.32157.4	0	0	0	0	0	1.0	1.0	0	0
STRG.32157.5	0	0	0	0	0	0	0	0	2.0
STRG.32157.6	10.0	4.0	2.0	1.0	4.0	1.0	3.0	2.0	1.0
STRG.32157.7	3.0	2.0	0	2.0	1.0	1.0	1.0	2.0	0
STRG.32157.8	0	0	1.0	0	0	0	0	0	0
STRG.32158.1	4.0	2.0	4.0	3.0	3.0	5.0	6.0	3.0	7.0
STRG.32158.2	0	1.0	0	2.0	2.0	0	2.0	1.0	1.0
STRG.32159.1	19.0	14.0	18.0	15.0	6.0	5.0	8.0	15.0	15.0
STRG.3216.1	2.0	0	3.0	0	0	0	0	1.0	0
STRG.3216.2	0	0	3.0	0	0	0	1.0	1.0	0
STRG.3216.3	0	0	0	1.0	0	0	0	0	0
STRG.3216.4	0	0	2.0	0	0	0	0	0	0
STRG.3216.5	0	0	1.0	0	0	0	0	0	1.0
STRG.3216.6	0	0	1.0	0	0	0	0	0	0
STRG.3216.7	0	0	0	0	0	0	0	0	1.0
STRG.32160.1	0	0	1.0	0	0	1.0	0	1.0	0
STRG.32160.2	0	1.0	1.0	0	0	0	0	0	0
STRG.32160.3	0	0	1.0	0	0	0	0	0	0
STRG.32160.4	0	0	1.0	0	0	0	0	0	0
STRG.32161.1	5.0	9.0	9.0	9.0	2.0	4.0	8.0	6.0	6.0
STRG.32162.1	0	2.0	1.0	0	0	0	0	0	0
STRG.32163.1	0	0	0	1.0	0	0	0	0	1.0
STRG.32164.1	4.0	14.0	5.0	14.0	5.0	0	8.0	4.0	4.0
STRG.32165.1	9.0	13.0	2.0	11.0	6.0	4.0	11.0	12.0	1.0
STRG.32167.1	17.0	28.0	37.0	32.0	39.0	27.0	25.0	34.0	32.0
STRG.32167.2	8.0	3.0	14.0	11.0	14.0	7.0	6.0	15.0	7.0
STRG.32168.1	59.0	39.0	24.0	26.0	14.0	14.0	7.0	22.0	1.0
STRG.32169.1	1.0	0	0	0	1.0	0	0	0	0
STRG.3217.1	3.0	3.0	4.0	3.0	4.0	7.0	3.0	3.0	6.0
STRG.32170.1	0	0	0	0	0	0	0	0	1.0
STRG.32171.1	1.0	0	0	1.0	0	1.0	0	0	1.0
STRG.32172.1	1.0	6.0	3.0	2.0	6.0	5.0	3.0	2.0	2.0
STRG.32172.2	0	0	5.0	0	0	0	0	0	0
STRG.32173.1	21.0	23.0	20.0	25.0	21.0	17.0	26.0	35.0	19.0
STRG.32174.1	37.0	32.0	38.0	33.0	19.0	22.0	37.0	17.0	35.0
STRG.32175.1	10.0	7.0	8.0	8.0	7.0	8.0	4.0	2.0	11.0
STRG.32176.1	3.0	5.0	1.0	1.0	4.0	6.0	0	4.0	0
STRG.32177.1	0	0	0	0	1.0	0	0	0	0
STRG.32178.1	265.0	238.0	231.0	185.0	226.0	215.0	128.0	149.0	134.0
STRG.32178.2	0	0	0	0	1.0	0	0	0	1.0
STRG.32179.1	21.0	35.0	19.0	12.0	19.0	4.0	16.0	16.0	7.0
STRG.3218.1	0	0	1.0	0	0	0	0	1.0	0
STRG.3218.2	0	0	0	0	0	2.0	0	0	0
STRG.32180.1	0	9.0	7.0	7.0	6.0	8.0	5.0	2.0	6.0
STRG.32181.1	2.0	5.0	4.0	0	2.0	5.0	4.0	2.0	3.0
STRG.32181.2	0	0	2.0	0	0	1.0	0	1.0	1.0
STRG.32181.3	0	0	1.0	1.0	0	0	0	1.0	1.0
STRG.32182.1	1.0	0	1.0	0	1.0	0	2.0	0	2.0
STRG.32183.1	34.0	24.0	28.0	27.0	30.0	27.0	38.0	15.0	20.0
STRG.32184.1	13.0	7.0	9.0	6.0	12.0	10.0	7.0	11.0	10.0
STRG.32185.1	9.0	12.0	5.0	14.0	13.0	12.0	19.0	8.0	8.0
STRG.32186.1	3.0	0	0	2.0	1.0	0	0	0	2.0
STRG.32187.1	11.0	13.0	19.0	12.0	9.0	13.0	10.0	12.0	12.0
STRG.32188.1	0	0	0	1.0	0	0	0	1.0	0
STRG.32189.1	3.0	3.0	5.0	4.0	1.0	3.0	1.0	1.0	1.0
STRG.3219.1	5.0	17.0	10.0	20.0	13.0	9.0	21.0	16.0	17.0
STRG.32190.1	114.0	174.0	123.0	178.0	173.0	121.0	96.0	155.0	128.0
STRG.32191.1	0	0	1.0	0	0	0	0	0	0
STRG.32192.1	0	0	9.0	0	0	0	0	0	1.0
STRG.32192.2	0	0	1.0	0	1.0	0	0	1.0	1.0
STRG.32192.3	0	0	1.0	0	0	0	0	0	0
STRG.32192.4	0	0	2.0	0	0	0	0	1.0	0
STRG.32192.5	0	0	1.0	0	0	0	0	0	0
STRG.32192.6	0	0	1.0	0	0	0	0	0	0
STRG.32193.1	188.0	159.0	119.0	191.0	157.0	146.0	249.0	176.0	181.0
STRG.32194.1	96.0	104.0	42.0	88.0	68.0	82.0	103.0	87.0	76.0
STRG.32194.2	3.0	1.0	1.0	1.0	2.0	1.0	1.0	0	1.0
STRG.32195.1	56.0	66.0	39.0	84.0	60.0	63.0	96.0	107.0	72.0
STRG.32196.1	0	0	0	0	0	1.0	1.0	0	0
STRG.32196.2	0	0	0	0	0	0	0	0	1.0
STRG.32197.1	5.0	1.0	16.0	9.0	3.0	2.0	5.0	6.0	8.0
STRG.32198.1	8.0	11.0	8.0	24.0	11.0	8.0	20.0	14.0	7.0
STRG.32199.1	0	0	0	1.0	1.0	0	0	0	0
STRG.322.1	1.0	0	0	2.0	0	0	0	1.0	0
STRG.3220.1	0	0	1.0	0	0	0	0	1.0	0
STRG.32200.1	0	0	0	0	0	1.0	0	0	0
STRG.32201.1	23.0	20.0	12.0	17.0	8.0	8.0	13.0	13.0	23.0
STRG.32202.1	0	0	3.0	0	0	0	0	0	0
STRG.32202.2	0	0	0	0	2.0	0	0	0	0
STRG.32202.3	0	0	1.0	0	0	0	0	0	0
STRG.32203.1	32.0	57.0	46.0	38.0	39.0	26.0	46.0	40.0	33.0
STRG.32203.2	0	2.0	1.0	0	1.0	2.0	0	2.0	1.0
STRG.32204.1	16.0	9.0	23.0	3.0	10.0	9.0	4.0	9.0	11.0
STRG.32205.1	0	1.0	0	0	0	1.0	0	0	0
STRG.32206.1	0	0	2.0	0	0	1.0	0	0	0
STRG.32206.2	0	0	2.0	0	0	0	0	0	0
STRG.32206.3	0	0	1.0	0	0	0	0	0	0
STRG.32207.1	61.0	56.0	41.0	57.0	44.0	53.0	51.0	49.0	71.0
STRG.32208.1	0	0	0	2.0	0	0	0	1.0	0
STRG.32209.1	0	0	0	1.0	1.0	0	0	0	0
STRG.3221.1	6.0	7.0	8.0	2.0	9.0	6.0	8.0	4.0	2.0
STRG.32210.1	20.0	17.0	38.0	33.0	24.0	16.0	20.0	24.0	24.0
STRG.32211.1	59.0	43.0	35.0	49.0	32.0	44.0	55.0	40.0	29.0
STRG.32212.1	33.0	26.0	41.0	35.0	37.0	32.0	38.0	30.0	39.0
STRG.32213.1	26.0	20.0	15.0	26.0	14.0	20.0	25.0	13.0	15.0
STRG.32214.1	38.0	36.0	35.0	127.0	15.0	26.0	37.0	35.0	33.0
STRG.32215.1	2.0	3.0	12.0	8.0	6.0	11.0	5.0	6.0	7.0
STRG.32216.1	3.0	0	1.0	3.0	7.0	2.0	0	1.0	0
STRG.32217.1	1.0	0	0	0	0	0	0	0	1.0
STRG.32218.1	0	0	2.0	0	0	0	0	0	0
STRG.32218.2	0	0	0	1.0	0	0	1.0	0	0
STRG.32219.1	0	1.0	1.0	1.0	0	0	0	2.0	0
STRG.32219.2	1.0	0	0	0	0	0	1.0	0	0
STRG.32219.3	0	0	2.0	0	0	0	0	0	0
STRG.3222.1	0	0	2.0	1.0	0	0	0	1.0	0
STRG.3222.2	0	0	1.0	0	0	0	0	1.0	0
STRG.3222.3	0	0	1.0	0	0	0	0	0	1.0
STRG.3222.4	0	0	1.0	0	0	0	0	0	0
STRG.3222.5	0	1.0	1.0	0	0	1.0	0	0	0
STRG.3222.6	0	0	0	0	0	1.0	0	0	0
STRG.32220.1	3.0	2.0	0	0	0	0	1.0	3.0	0
STRG.32220.2	0	1.0	0	0	0	1.0	4.0	0	2.0
STRG.32221.1	50.0	70.0	105.0	95.0	61.0	67.0	82.0	78.0	86.0
STRG.32222.1	50.0	54.0	50.0	86.0	61.0	38.0	74.0	43.0	39.0
STRG.32223.1	1.0	0	3.0	2.0	2.0	1.0	1.0	1.0	1.0
STRG.32224.1	1.0	0	4.0	4.0	1.0	3.0	2.0	2.0	2.0
STRG.32225.1	12837.0	12121.0	7649.0	12450.0	10826.0	15037.0	22433.0	15577.0	10962.0
STRG.32226.1	23.0	12.0	11.0	13.0	22.0	9.0	9.0	5.0	15.0
STRG.32227.1	495.0	451.0	472.0	438.0	416.0	354.0	395.0	337.0	362.0
STRG.32228.1	1.0	1.0	5.0	4.0	6.0	1.0	3.0	4.0	0
STRG.32229.1	0	0	2.0	0	0	0	0	0	1.0
STRG.32229.2	0	0	2.0	0	0	0	0	0	0
STRG.3223.1	24.0	30.0	23.0	43.0	30.0	17.0	28.0	32.0	28.0
STRG.3223.2	2.0	2.0	3.0	1.0	3.0	1.0	3.0	1.0	1.0
STRG.32230.1	307.0	262.0	224.0	374.0	288.0	269.0	388.0	315.0	354.0
STRG.32231.1	15.0	16.0	15.0	17.0	10.0	11.0	13.0	13.0	15.0
STRG.32231.2	0	0	1.0	0	0	0	0	0	0
STRG.32232.1	0	1.0	0	0	0	0	0	1.0	0
STRG.32233.1	0	0	0	0	0	0	1.0	0	0
STRG.32234.1	9.0	18.0	6.0	24.0	18.0	9.0	13.0	21.0	15.0
STRG.32235.1	0	1.0	2.0	1.0	1.0	0	2.0	0	3.0
STRG.32236.1	0	0	0	1.0	0	0	0	1.0	0
STRG.32237.1	10.0	8.0	6.0	8.0	8.0	9.0	6.0	3.0	4.0
STRG.32237.2	10.0	10.0	5.0	4.0	5.0	6.0	6.0	3.0	8.0
STRG.32237.3	7.0	8.0	3.0	8.0	6.0	4.0	5.0	13.0	1.0
STRG.32237.4	12.0	5.0	0	7.0	4.0	1.0	3.0	2.0	3.0
STRG.32238.1	51.0	203.0	4.0	37.0	40.0	10.0	34.0	67.0	5.0
STRG.32239.1	4.0	6.0	4.0	6.0	2.0	4.0	3.0	5.0	4.0
STRG.3224.1	0	0	0	0	0	1.0	0	0	0
STRG.3224.2	0	0	1.0	0	1.0	0	0	0	0
STRG.3224.3	0	0	2.0	0	0	0	0	0	0
STRG.3224.5	0	0	1.0	0	0	0	0	0	0
STRG.3224.6	0	0	1.0	0	0	0	0	0	0
STRG.3224.7	0	0	0	0	1.0	0	0	0	0
STRG.32240.1	1.0	1.0	1.0	1.0	3.0	0	2.0	0	1.0
STRG.32241.1	6.0	8.0	2.0	3.0	3.0	2.0	2.0	8.0	7.0
STRG.32242.1	71.0	70.0	80.0	40.0	50.0	32.0	47.0	37.0	44.0
STRG.32242.2	1.0	0	3.0	2.0	0	0	1.0	0	0
STRG.32242.3	1.0	1.0	0	0	0	0	1.0	2.0	0
STRG.32243.1	28.0	100.0	8.0	26.0	39.0	2.0	26.0	48.0	5.0
STRG.32244.1	14.0	23.0	12.0	10.0	6.0	10.0	11.0	17.0	11.0
STRG.32245.1	2.0	0	0	0	0	0	0	0	1.0
STRG.32246.1	0	0	0	0	1.0	0	0	0	0
STRG.32247.1	0	3.0	10.0	2.0	4.0	0	2.0	2.0	2.0
STRG.32248.1	0	0	0	0	0	1.0	0	0	0
STRG.32249.1	0	0	2.0	0	0	0	0	0	0
STRG.3225.1	0	0	1.0	0	0	0	0	0	0
STRG.32250.1	0	0	0	0	0	0	2.0	0	1.0
STRG.32251.1	5.0	6.0	62.0	6.0	3.0	3.0	10.0	6.0	4.0
STRG.32251.2	1.0	0	0	1.0	0	0	1.0	0	0
STRG.32251.3	1.0	0	0	1.0	1.0	0	0	0	1.0
STRG.32251.4	2.0	0	2.0	0	0	0	0	0	0
STRG.32251.5	0	2.0	1.0	0	2.0	0	2.0	1.0	2.0
STRG.32253.1	54.0	66.0	75.0	80.0	50.0	41.0	53.0	51.0	54.0
STRG.32254.1	3.0	7.0	3.0	5.0	4.0	1.0	2.0	5.0	3.0
STRG.32255.1	8.0	13.0	17.0	15.0	13.0	9.0	8.0	11.0	7.0
STRG.32256.1	13.0	7.0	14.0	16.0	14.0	13.0	13.0	11.0	13.0
STRG.32257.1	18.0	12.0	38.0	23.0	18.0	23.0	12.0	7.0	20.0
STRG.32258.1	0	0	1.0	1.0	1.0	2.0	0	1.0	1.0
STRG.32259.1	0	0	0	3.0	0	0	1.0	0	1.0
STRG.3226.1	76.0	48.0	62.0	71.0	61.0	53.0	63.0	54.0	46.0
STRG.32260.1	1.0	0	0	0	0	0	1.0	0	0
STRG.32261.1	1.0	2.0	2.0	1.0	0	2.0	2.0	4.0	2.0
STRG.32262.1	0	0	0	0	0	2.0	0	1.0	2.0
STRG.32262.2	0	1.0	0	0	1.0	0	2.0	0	0
STRG.32263.1	0	0	0	1.0	0	0	0	0	0
STRG.32264.1	71.0	68.0	35.0	92.0	25.0	23.0	47.0	58.0	73.0
STRG.32265.1	137.0	162.0	156.0	144.0	141.0	133.0	118.0	129.0	155.0
STRG.32266.1	13.0	16.0	21.0	18.0	12.0	12.0	22.0	14.0	17.0
STRG.32267.1	16.0	10.0	8.0	8.0	6.0	7.0	5.0	9.0	5.0
STRG.32268.1	14.0	33.0	20.0	18.0	30.0	17.0	25.0	18.0	22.0
STRG.32268.2	13.0	12.0	10.0	11.0	12.0	13.0	13.0	6.0	10.0
STRG.32268.3	9.0	10.0	10.0	11.0	3.0	3.0	10.0	6.0	13.0
STRG.32268.4	1.0	5.0	3.0	6.0	2.0	4.0	1.0	3.0	4.0
STRG.32269.1	0	0	1.0	0	0	1.0	1.0	0	0
STRG.3227.1	0	0	1.0	3.0	1.0	1.0	0	2.0	0
STRG.32270.1	17.0	22.0	41.0	12.0	26.0	11.0	10.0	13.0	15.0
STRG.32271.1	0	0	2.0	0	1.0	0	0	0	1.0
STRG.32271.2	4.0	6.0	3.0	3.0	5.0	5.0	3.0	2.0	4.0
STRG.32271.3	2.0	2.0	1.0	1.0	0	0	1.0	1.0	0
STRG.32272.1	15.0	17.0	13.0	22.0	13.0	9.0	13.0	15.0	20.0
STRG.32273.1	1.0	0	5.0	1.0	0	1.0	0	1.0	1.0
STRG.32274.1	1.0	2.0	0	1.0	1.0	0	0	2.0	0
STRG.32274.2	0	0	1.0	0	0	0	0	0	0
STRG.32275.1	1.0	3.0	3.0	1.0	0	4.0	2.0	3.0	1.0
STRG.32276.1	4.0	5.0	4.0	5.0	4.0	9.0	6.0	1.0	6.0
STRG.32276.2	0	0	3.0	0	0	0	0	0	0
STRG.32277.1	0	0	1.0	0	0	0	0	0	0
STRG.32277.2	0	0	0	0	0	0	0	0	1.0
STRG.32277.3	0	0	0	0	0	0	0	1.0	0
STRG.32278.1	41.0	42.0	70.0	83.0	17.0	25.0	44.0	69.0	62.0
STRG.32279.1	0	0	0	1.0	0	0	0	0	0
STRG.3228.1	34.0	42.0	29.0	44.0	50.0	45.0	39.0	40.0	57.0
STRG.32280.1	0	2.0	0	1.0	1.0	0	1.0	0	0
STRG.32281.1	0	0	0	1.0	0	0	1.0	0	1.0
STRG.32282.1	1.0	2.0	4.0	4.0	0	2.0	3.0	0	1.0
STRG.32283.1	5.0	5.0	6.0	3.0	7.0	5.0	6.0	2.0	3.0
STRG.32283.2	0	2.0	2.0	2.0	1.0	0	0	0	2.0
STRG.32284.1	3.0	6.0	0	4.0	2.0	4.0	8.0	1.0	4.0
STRG.32285.1	521.0	625.0	385.0	763.0	654.0	698.0	736.0	653.0	644.0
STRG.32285.2	386.0	397.0	327.0	615.0	456.0	526.0	595.0	503.0	502.0
STRG.32285.3	87.0	90.0	65.0	139.0	96.0	117.0	160.0	125.0	132.0
STRG.32286.1	46.0	67.0	16.0	29.0	37.0	14.0	25.0	34.0	20.0
STRG.32287.1	15.0	15.0	6.0	10.0	11.0	3.0	11.0	11.0	3.0
STRG.32288.1	23.0	26.0	15.0	20.0	24.0	14.0	20.0	20.0	19.0
STRG.32289.1	12.0	21.0	20.0	10.0	16.0	11.0	10.0	16.0	12.0
STRG.3229.1	11.0	8.0	17.0	18.0	17.0	9.0	8.0	17.0	8.0
STRG.3229.2	0	0	1.0	1.0	2.0	0	0	2.0	0
STRG.3229.3	1.0	0	2.0	0	0	0	0	0	0
STRG.32290.1	3.0	0	1.0	0	1.0	0	1.0	3.0	4.0
STRG.32291.1	83.0	88.0	57.0	106.0	87.0	82.0	93.0	81.0	95.0
STRG.32292.1	6.0	2.0	0	10.0	4.0	3.0	0	4.0	4.0
STRG.32293.1	22.0	28.0	32.0	28.0	24.0	24.0	16.0	28.0	24.0
STRG.32294.1	4.0	4.0	6.0	5.0	11.0	6.0	9.0	9.0	7.0
STRG.32295.1	9.0	8.0	10.0	10.0	6.0	3.0	9.0	6.0	3.0
STRG.32296.1	684.0	715.0	948.0	953.0	555.0	497.0	661.0	681.0	705.0
STRG.32296.2	158.0	154.0	255.0	220.0	108.0	105.0	159.0	163.0	173.0
STRG.32297.1	174.0	185.0	192.0	139.0	198.0	117.0	148.0	179.0	159.0
STRG.32298.1	5.0	13.0	2.0	12.0	8.0	2.0	8.0	8.0	2.0
STRG.32299.1	20.0	14.0	10.0	9.0	14.0	14.0	25.0	22.0	23.0
STRG.323.1	0	0	0	1.0	0	0	0	0	0
STRG.323.2	1.0	0	0	1.0	1.0	3.0	3.0	1.0	0
STRG.323.3	7.0	4.0	14.0	8.0	8.0	4.0	4.0	9.0	5.0
STRG.3230.1	1.0	0	0	0	0	0	1.0	1.0	1.0
STRG.32300.1	54.0	63.0	85.0	74.0	53.0	56.0	65.0	68.0	63.0
STRG.32302.1	3.0	3.0	4.0	3.0	9.0	8.0	3.0	2.0	6.0
STRG.32302.2	1.0	0	1.0	0	0	2.0	2.0	0	1.0
STRG.32303.1	7.0	10.0	9.0	3.0	6.0	4.0	7.0	9.0	12.0
STRG.32304.1	4.0	1.0	0	8.0	0	0	2.0	1.0	1.0
STRG.32305.1	18.0	19.0	34.0	28.0	18.0	30.0	22.0	12.0	18.0
STRG.32306.1	7.0	7.0	5.0	4.0	6.0	9.0	10.0	8.0	1.0
STRG.32307.1	1.0	1.0	2.0	7.0	2.0	1.0	1.0	8.0	2.0
STRG.32308.1	12.0	8.0	16.0	11.0	8.0	11.0	15.0	8.0	8.0
STRG.32309.1	150.0	166.0	83.0	143.0	129.0	93.0	189.0	145.0	107.0
STRG.3231.1	36.0	27.0	36.0	41.0	48.0	29.0	21.0	31.0	40.0
STRG.32310.1	1.0	0	0	2.0	0	0	4.0	1.0	0
STRG.32311.1	23.0	18.0	31.0	10.0	14.0	12.0	9.0	12.0	11.0
STRG.32311.2	0	0	1.0	0	1.0	0	0	0	1.0
STRG.32312.1	17.0	19.0	12.0	24.0	15.0	27.0	34.0	19.0	21.0
STRG.32313.1	0	1.0	1.0	0	0	0	0	1.0	0
STRG.32314.1	22.0	19.0	25.0	30.0	32.0	35.0	20.0	21.0	35.0
STRG.32315.1	215.0	165.0	231.0	181.0	152.0	134.0	136.0	163.0	163.0
STRG.32316.1	34.0	28.0	14.0	22.0	24.0	19.0	19.0	33.0	21.0
STRG.32316.2	1.0	1.0	3.0	1.0	4.0	0	1.0	0	1.0
STRG.32317.1	8.0	9.0	17.0	13.0	4.0	9.0	5.0	9.0	8.0
STRG.32318.1	10.0	5.0	6.0	8.0	5.0	4.0	9.0	5.0	4.0
STRG.32319.1	3.0	3.0	4.0	2.0	1.0	3.0	3.0	5.0	2.0
STRG.3232.1	1.0	2.0	2.0	1.0	1.0	2.0	5.0	1.0	1.0
STRG.3232.2	2.0	1.0	2.0	4.0	0	1.0	1.0	0	0
STRG.3232.3	0	0	0	2.0	0	0	0	0	1.0
STRG.32320.1	1.0	2.0	1.0	2.0	0	1.0	2.0	3.0	3.0
STRG.32320.2	0	1.0	2.0	0	0	0	0	0	0
STRG.32321.1	10.0	5.0	12.0	11.0	8.0	8.0	13.0	7.0	13.0
STRG.32322.1	2.0	2.0	1.0	6.0	3.0	2.0	0	1.0	5.0
STRG.32322.2	3.0	2.0	2.0	2.0	1.0	0	0	4.0	2.0
STRG.32322.3	0	1.0	0	0	0	2.0	0	0	0
STRG.32322.4	0	0	1.0	0	0	0	1.0	1.0	0
STRG.32322.5	0	0	1.0	1.0	0	1.0	0	0	0
STRG.32322.6	0	0	0	1.0	0	0	0	0	0
STRG.32323.1	13.0	14.0	17.0	16.0	11.0	8.0	9.0	4.0	10.0
STRG.32324.1	2.0	0	0	0	0	1.0	0	1.0	0
STRG.32325.1	32.0	39.0	45.0	44.0	32.0	28.0	47.0	28.0	25.0
STRG.32326.1	0	0	0	1.0	0	0	1.0	0	0
STRG.32327.1	73.0	77.0	41.0	84.0	50.0	47.0	71.0	70.0	59.0
STRG.32328.1	795.0	736.0	1310.0	947.0	1011.0	748.0	931.0	1113.0	1417.0
STRG.32329.1	31.0	34.0	47.0	58.0	28.0	31.0	43.0	38.0	27.0
STRG.3233.1	5.0	3.0	6.0	3.0	2.0	4.0	5.0	3.0	3.0
STRG.32330.1	6.0	4.0	0	0	1.0	0	0	0	0
STRG.32331.1	0	0	0	2.0	0	0	0	0	0
STRG.32332.1	6.0	2.0	6.0	7.0	4.0	5.0	5.0	2.0	3.0
STRG.32332.10	0	0	0	0	0	0	0	0	1.0
STRG.32332.2	4.0	3.0	4.0	1.0	1.0	0	0	3.0	1.0
STRG.32332.3	0	0	3.0	1.0	3.0	0	0	0	0
STRG.32332.4	0	1.0	2.0	0	2.0	0	0	0	0
STRG.32332.5	0	0	0	0	0	0	0	3.0	0
STRG.32332.6	0	0	0	0	0	0	1.0	0	0
STRG.32332.7	0	0	0	0	0	0	1.0	0	0
STRG.32332.8	0	0	0	0	0	0	0	0	1.0
STRG.32332.9	0	1.0	0	0	0	0	0	0	0
STRG.32333.1	0	0	0	1.0	0	0	0	2.0	0
STRG.32334.1	1.0	1.0	1.0	0	1.0	1.0	0	1.0	1.0
STRG.32334.2	0	0	1.0	0	1.0	0	1.0	1.0	1.0
STRG.32334.3	0	0	0	0	1.0	0	0	0	1.0
STRG.32335.1	36.0	20.0	46.0	47.0	38.0	28.0	23.0	22.0	16.0
STRG.32336.1	13.0	12.0	10.0	3.0	6.0	5.0	5.0	4.0	4.0
STRG.32337.1	1.0	1.0	0	0	1.0	0	0	1.0	0
STRG.32338.1	1.0	4.0	5.0	5.0	7.0	5.0	4.0	7.0	3.0
STRG.32338.2	0	3.0	1.0	1.0	1.0	0	1.0	1.0	1.0
STRG.32339.1	12.0	22.0	7.0	16.0	16.0	14.0	9.0	16.0	13.0
STRG.3234.1	1.0	0	1.0	0	1.0	0	0	1.0	0
STRG.3234.2	0	1.0	1.0	0	0	0	0	0	0
STRG.3234.3	0	0	0	0	1.0	0	0	0	0
STRG.3234.4	0	0	0	0	0	1.0	0	0	0
STRG.32340.1	0	0	1.0	0	0	0	0	0	0
STRG.32341.1	37.0	30.0	24.0	38.0	26.0	25.0	32.0	35.0	25.0
STRG.32342.1	33.0	47.0	40.0	53.0	21.0	21.0	40.0	30.0	24.0
STRG.32343.1	11.0	12.0	10.0	12.0	11.0	7.0	12.0	10.0	11.0
STRG.32344.1	85.0	132.0	180.0	157.0	139.0	118.0	91.0	109.0	143.0
STRG.32345.1	26.0	52.0	39.0	27.0	40.0	19.0	25.0	51.0	20.0
STRG.32346.1	0	0	3.0	0	0	0	0	0	0
STRG.32346.2	0	0	2.0	0	1.0	0	0	0	0
STRG.32346.3	0	0	1.0	1.0	0	0	0	0	0
STRG.32346.4	0	0	1.0	0	0	0	0	0	0
STRG.32347.1	43.0	34.0	46.0	29.0	38.0	36.0	44.0	35.0	40.0
STRG.32348.1	11.0	7.0	13.0	11.0	6.0	8.0	14.0	12.0	6.0
STRG.32348.2	0	3.0	0	1.0	1.0	0	1.0	0	1.0
STRG.32349.1	9.0	16.0	16.0	22.0	13.0	10.0	9.0	10.0	12.0
STRG.3235.1	41.0	48.0	44.0	46.0	34.0	45.0	45.0	33.0	52.0
STRG.3235.2	14.0	16.0	16.0	12.0	13.0	12.0	14.0	18.0	16.0
STRG.3235.3	2.0	1.0	5.0	4.0	2.0	1.0	2.0	2.0	0
STRG.32350.1	16.0	16.0	17.0	28.0	15.0	12.0	17.0	13.0	15.0
STRG.32351.1	1.0	2.0	1.0	8.0	2.0	4.0	6.0	3.0	4.0
STRG.32352.1	53.0	71.0	87.0	79.0	85.0	89.0	50.0	50.0	77.0
STRG.32352.2	8.0	4.0	8.0	9.0	9.0	15.0	7.0	10.0	11.0
STRG.32353.1	1.0	0	0	8.0	1.0	0	3.0	0	1.0
STRG.32353.2	0	0	1.0	0	0	0	0	0	1.0
STRG.32354.1	17.0	10.0	16.0	18.0	30.0	9.0	20.0	22.0	15.0
STRG.32354.2	0	1.0	0	0	1.0	1.0	0	0	0
STRG.32355.1	0	2.0	1.0	0	1.0	0	1.0	0	0
STRG.32357.1	305.0	362.0	26.0	346.0	103.0	40.0	315.0	125.0	9.0
STRG.32358.1	8.0	8.0	5.0	6.0	5.0	2.0	3.0	5.0	3.0
STRG.32359.1	2.0	6.0	7.0	9.0	2.0	2.0	4.0	2.0	1.0
STRG.3236.1	1.0	2.0	2.0	1.0	4.0	0	0	0	1.0
STRG.3236.3	3.0	0	0	1.0	0	1.0	0	0	1.0
STRG.32360.1	2.0	2.0	0	1.0	1.0	0	1.0	0	1.0
STRG.32361.1	0	0	0	0	0	0	4.0	0	0
STRG.32361.2	2.0	0	0	0	0	0	0	0	0
STRG.32362.1	27.0	47.0	69.0	45.0	43.0	40.0	51.0	41.0	27.0
STRG.32362.2	6.0	10.0	15.0	11.0	12.0	17.0	13.0	12.0	11.0
STRG.32363.1	79.0	101.0	69.0	76.0	76.0	62.0	67.0	69.0	60.0
STRG.32364.1	10.0	7.0	10.0	16.0	13.0	10.0	4.0	5.0	4.0
STRG.32365.1	1.0	1.0	1.0	1.0	0	0	0	0	1.0
STRG.32366.1	2.0	0	1.0	0	0	0	0	0	0
STRG.32367.1	1.0	0	1.0	0	1.0	0	0	0	0
STRG.32367.2	1.0	1.0	3.0	0	2.0	2.0	1.0	1.0	0
STRG.32367.3	0	0	2.0	0	0	0	0	0	0
STRG.32368.1	13.0	4.0	15.0	19.0	7.0	9.0	9.0	10.0	5.0
STRG.32369.1	9.0	8.0	0	2.0	0	1.0	3.0	0	1.0
STRG.3237.1	1.0	0	0	2.0	0	0	0	0	1.0
STRG.3237.2	0	0	0	1.0	1.0	1.0	0	0	1.0
STRG.3237.3	0	0	0	1.0	0	0	0	0	1.0
STRG.3237.4	0	0	2.0	0	0	0	0	0	0
STRG.32370.1	28.0	18.0	16.0	33.0	10.0	13.0	16.0	11.0	18.0
STRG.32371.1	7.0	6.0	7.0	7.0	14.0	8.0	11.0	9.0	7.0
STRG.32372.1	31.0	46.0	31.0	45.0	32.0	25.0	22.0	36.0	20.0
STRG.32373.1	45.0	53.0	18.0	47.0	12.0	6.0	13.0	22.0	10.0
STRG.32374.1	8.0	12.0	12.0	10.0	10.0	4.0	8.0	10.0	13.0
STRG.32374.2	0	1.0	1.0	2.0	0	0	0	0	0
STRG.32375.1	2.0	0	3.0	3.0	2.0	2.0	1.0	0	1.0
STRG.32376.1	2.0	4.0	10.0	11.0	4.0	2.0	6.0	0	10.0
STRG.32377.1	16.0	18.0	25.0	21.0	15.0	18.0	26.0	25.0	17.0
STRG.32378.1	42.0	28.0	64.0	49.0	39.0	30.0	49.0	45.0	48.0
STRG.32379.1	5.0	3.0	1.0	2.0	4.0	5.0	1.0	5.0	2.0
STRG.32379.2	0	0	0	0	0	0	1.0	0	2.0
STRG.3238.1	1.0	7.0	4.0	2.0	3.0	0	0	0	1.0
STRG.32380.1	1.0	5.0	2.0	0	2.0	2.0	2.0	4.0	2.0
STRG.32381.1	4.0	4.0	5.0	12.0	8.0	3.0	8.0	5.0	11.0
STRG.32382.1	4.0	8.0	7.0	10.0	6.0	5.0	13.0	12.0	6.0
STRG.32383.1	660.0	754.0	979.0	1069.0	658.0	582.0	929.0	757.0	752.0
STRG.32384.1	25.0	36.0	4.0	25.0	15.0	0	32.0	18.0	0
STRG.32385.1	4.0	4.0	3.0	5.0	3.0	2.0	1.0	8.0	2.0
STRG.32386.1	5.0	6.0	2.0	8.0	2.0	4.0	10.0	6.0	6.0
STRG.32387.1	235.0	241.0	304.0	347.0	181.0	197.0	293.0	208.0	173.0
STRG.32388.1	0	1.0	1.0	4.0	1.0	1.0	3.0	0	2.0
STRG.32388.4	0	0	1.0	0	0	0	0	0	0
STRG.32389.1	74.0	76.0	89.0	85.0	65.0	57.0	98.0	103.0	77.0
STRG.3239.1	1.0	1.0	1.0	1.0	0	0	0	0	0
STRG.3239.2	0	0	1.0	0	0	0	1.0	0	0
STRG.32390.1	0	1.0	2.0	2.0	1.0	0	0	2.0	0
STRG.32390.2	11.0	12.0	8.0	17.0	11.0	8.0	7.0	16.0	6.0
STRG.32391.1	0	0	1.0	1.0	0	0	0	0	0
STRG.32391.2	0	1.0	0	0	0	1.0	0	0	0
STRG.32391.3	0	0	1.0	0	0	0	0	0	0
STRG.32391.4	0	0	1.0	0	0	0	0	0	0
STRG.32392.1	3.0	2.0	1.0	1.0	0	0	1.0	0	3.0
STRG.32392.2	0	0	0	1.0	1.0	0	0	0	0
STRG.32393.1	0	1.0	0	3.0	1.0	0	1.0	1.0	1.0
STRG.32393.2	0	1.0	0	0	0	1.0	0	0	0
STRG.32394.1	2.0	4.0	1.0	3.0	3.0	2.0	4.0	1.0	3.0
STRG.32395.1	0	5.0	5.0	6.0	1.0	1.0	5.0	0	3.0
STRG.32396.1	66.0	56.0	59.0	64.0	48.0	48.0	85.0	61.0	45.0
STRG.32397.1	0	0	0	1.0	0	0	1.0	0	0
STRG.32398.1	3.0	6.0	1.0	4.0	1.0	2.0	1.0	0	3.0
STRG.32399.1	16.0	9.0	10.0	9.0	12.0	9.0	8.0	2.0	10.0
STRG.32399.2	0	2.0	2.0	1.0	1.0	2.0	0	1.0	1.0
STRG.324.1	0	1.0	2.0	6.0	3.0	5.0	8.0	5.0	1.0
STRG.3240.1	0	0	1.0	4.0	1.0	2.0	2.0	0	0
STRG.32400.1	0	0	0	2.0	0	1.0	1.0	1.0	5.0
STRG.32401.1	510.0	568.0	496.0	904.0	539.0	531.0	710.0	385.0	398.0
STRG.32402.1	33.0	27.0	40.0	39.0	25.0	18.0	34.0	31.0	24.0
STRG.32403.1	0	0	2.0	0	0	0	0	0	0
STRG.32403.2	0	0	0	0	1.0	0	0	0	0
STRG.32404.1	18.0	12.0	11.0	5.0	9.0	3.0	9.0	1.0	6.0
STRG.32405.1	40.0	32.0	42.0	42.0	29.0	24.0	41.0	22.0	26.0
STRG.32406.1	8.0	3.0	8.0	5.0	5.0	8.0	7.0	6.0	4.0
STRG.32407.1	11.0	8.0	14.0	12.0	7.0	7.0	11.0	7.0	12.0
STRG.32408.1	1.0	2.0	3.0	2.0	3.0	1.0	4.0	3.0	3.0
STRG.32409.1	8.0	5.0	6.0	4.0	3.0	0	4.0	2.0	5.0
STRG.32409.2	1.0	0	0	1.0	0	1.0	1.0	2.0	0
STRG.3241.1	0	2.0	1.0	0	0	0	0	0	0
STRG.32410.1	76.0	86.0	57.0	81.0	88.0	58.0	26.0	33.0	32.0
STRG.32410.2	0	0	0	1.0	1.0	0	2.0	1.0	2.0
STRG.32411.1	17.0	17.0	14.0	16.0	23.0	22.0	17.0	30.0	22.0
STRG.32412.1	20.0	23.0	16.0	21.0	16.0	12.0	26.0	20.0	20.0
STRG.32413.1	13.0	11.0	13.0	17.0	11.0	9.0	6.0	16.0	4.0
STRG.32414.1	1.0	0	3.0	2.0	0	3.0	0	2.0	2.0
STRG.32414.2	1.0	0	0	0	1.0	0	0	0	1.0
STRG.32415.1	0	0	2.0	0	0	2.0	0	0	0
STRG.32416.1	1.0	0	0	0	0	0	1.0	0	0
STRG.32417.1	11.0	8.0	8.0	19.0	1.0	4.0	8.0	5.0	21.0
STRG.32418.1	0	1.0	0	0	1.0	1.0	1.0	1.0	1.0
STRG.32419.1	20.0	13.0	1.0	21.0	7.0	13.0	13.0	12.0	13.0
STRG.3242.1	35.0	39.0	18.0	36.0	33.0	17.0	45.0	33.0	32.0
STRG.3242.2	3.0	4.0	3.0	3.0	4.0	3.0	0	4.0	1.0
STRG.3242.3	4.0	6.0	8.0	4.0	2.0	5.0	4.0	1.0	2.0
STRG.32420.1	65.0	55.0	111.0	51.0	69.0	57.0	65.0	46.0	61.0
STRG.32421.1	0	0	0	0	0	0	1.0	0	0
STRG.32421.2	0	0	0	0	0	1.0	1.0	0	0
STRG.32422.1	1.0	0	0	0	0	0	1.0	0	0
STRG.32423.1	13.0	24.0	35.0	22.0	24.0	19.0	26.0	24.0	27.0
STRG.32424.1	0	0	0	0	1.0	1.0	2.0	0	0
STRG.32425.1	12.0	15.0	15.0	19.0	10.0	10.0	11.0	12.0	15.0
STRG.32426.1	106.0	161.0	142.0	150.0	125.0	113.0	108.0	101.0	99.0
STRG.32427.1	0	0	0	0	0	0	2.0	0	0
STRG.32428.1	2.0	2.0	0	1.0	0	0	0	0	0
STRG.32428.2	0	0	0	1.0	0	0	0	0	1.0
STRG.32429.1	21.0	15.0	29.0	19.0	33.0	32.0	20.0	17.0	22.0
STRG.32430.1	3.0	3.0	1.0	1.0	5.0	4.0	5.0	3.0	2.0
STRG.32431.1	2.0	1.0	4.0	3.0	3.0	2.0	1.0	1.0	6.0
STRG.32432.1	0	1.0	0	0	0	0	1.0	0	1.0
STRG.32433.1	0	0	2.0	0	0	0	0	0	0
STRG.32434.1	1.0	0	1.0	0	0	0	0	0	0
STRG.32435.1	3.0	6.0	3.0	6.0	2.0	4.0	4.0	3.0	2.0
STRG.32436.1	3.0	8.0	2.0	2.0	1.0	1.0	4.0	5.0	6.0
STRG.32437.1	40.0	45.0	40.0	63.0	41.0	46.0	62.0	52.0	35.0
STRG.32438.2	0	0	0	0	0	0	1.0	0	0
STRG.32439.1	16.0	14.0	2.0	26.0	11.0	0	14.0	9.0	0
STRG.3244.1	0	0	2.0	1.0	0	2.0	0	0	0
STRG.3244.2	0	0	0	0	0	0	0	2.0	0
STRG.32440.1	0	0	1.0	1.0	1.0	0	0	0	0
STRG.32441.1	2.0	6.0	11.0	12.0	5.0	2.0	3.0	2.0	4.0
STRG.32442.1	0	0	3.0	0	0	0	0	0	0
STRG.32443.1	14.0	8.0	14.0	8.0	4.0	6.0	9.0	6.0	12.0
STRG.32443.2	0	0	0	1.0	0	1.0	0	0	0
STRG.32444.1	2.0	0	1.0	0	1.0	1.0	1.0	0	0
STRG.32445.1	0	0	4.0	0	1.0	0	1.0	0	1.0
STRG.32445.2	0	0	2.0	0	0	0	1.0	0	0
STRG.32446.1	1.0	0	0	2.0	4.0	3.0	4.0	1.0	4.0
STRG.32447.1	4.0	5.0	7.0	10.0	3.0	0	6.0	8.0	6.0
STRG.32447.2	1.0	0	1.0	0	1.0	1.0	3.0	0	1.0
STRG.32448.1	338.0	387.0	663.0	495.0	333.0	365.0	385.0	390.0	289.0
STRG.32449.1	20.0	17.0	22.0	31.0	21.0	15.0	17.0	27.0	24.0
STRG.3245.1	0	0	2.0	0	0	0	0	0	0
STRG.3245.2	0	0	0	0	0	0	1.0	0	0
STRG.3245.3	0	0	0	0	0	1.0	0	0	0
STRG.3245.5	0	0	1.0	0	0	0	0	0	0
STRG.3245.6	1.0	0	0	0	0	0	0	0	0
STRG.32450.1	31.0	18.0	47.0	44.0	26.0	29.0	31.0	21.0	20.0
STRG.32451.1	0	1.0	2.0	1.0	1.0	0	0	4.0	1.0
STRG.32452.1	8.0	11.0	12.0	12.0	10.0	13.0	10.0	12.0	9.0
STRG.32452.2	2.0	0	0	0	0	0	0	0	0
STRG.32453.1	12.0	8.0	19.0	12.0	11.0	7.0	6.0	5.0	8.0
STRG.32454.2	0	1.0	2.0	0	2.0	4.0	0	3.0	0
STRG.32455.1	25.0	24.0	20.0	24.0	15.0	11.0	22.0	19.0	9.0
STRG.32456.1	71.0	103.0	123.0	91.0	81.0	73.0	78.0	82.0	66.0
STRG.32457.1	6.0	4.0	2.0	2.0	2.0	5.0	3.0	1.0	2.0
STRG.32458.1	0	0	3.0	0	0	0	0	0	0
STRG.32458.2	0	0	1.0	0	0	0	0	0	0
STRG.32459.1	0	0	0	0	1.0	0	0	1.0	1.0
STRG.3246.1	0	0	3.0	0	0	0	0	0	0
STRG.3246.2	0	0	1.0	0	0	0	0	0	0
STRG.3246.4	0	0	0	1.0	0	1.0	1.0	0	1.0
STRG.32460.1	4.0	3.0	2.0	3.0	7.0	2.0	0	0	1.0
STRG.32461.1	5.0	13.0	10.0	13.0	8.0	8.0	6.0	4.0	8.0
STRG.32461.2	0	2.0	0	1.0	0	1.0	0	0	1.0
STRG.32462.1	11.0	6.0	5.0	6.0	4.0	9.0	5.0	7.0	2.0
STRG.32463.1	8.0	3.0	3.0	7.0	6.0	4.0	9.0	7.0	4.0
STRG.32464.1	19.0	11.0	24.0	29.0	10.0	7.0	20.0	15.0	12.0
STRG.32465.1	1.0	1.0	1.0	0	0	1.0	1.0	0	0
STRG.32465.2	1.0	0	0	0	0	1.0	0	0	0
STRG.32466.1	1.0	1.0	1.0	1.0	0	1.0	0	0	0
STRG.32466.2	2.0	0	0	0	0	1.0	0	0	0
STRG.32466.3	0	0	0	0	0	1.0	0	0	0
STRG.32467.1	5.0	13.0	18.0	8.0	4.0	4.0	10.0	11.0	13.0
STRG.32468.1	42.0	57.0	57.0	56.0	30.0	33.0	58.0	41.0	46.0
STRG.32469.1	36.0	21.0	21.0	22.0	24.0	17.0	22.0	19.0	24.0
STRG.3247.1	31.0	41.0	41.0	54.0	44.0	40.0	55.0	32.0	31.0
STRG.32470.1	35.0	34.0	47.0	43.0	38.0	28.0	31.0	28.0	30.0
STRG.32470.2	1.0	1.0	1.0	1.0	2.0	1.0	0	1.0	3.0
STRG.32470.3	3.0	1.0	1.0	3.0	1.0	0	0	0	0
STRG.32471.1	18.0	29.0	42.0	27.0	13.0	22.0	22.0	19.0	26.0
STRG.32471.2	0	0	2.0	0	1.0	0	0	0	0
STRG.32472.1	8.0	8.0	12.0	11.0	5.0	9.0	10.0	8.0	5.0
STRG.32472.2	0	0	4.0	0	0	0	0	0	0
STRG.32473.1	6.0	11.0	0	6.0	6.0	3.0	11.0	7.0	7.0
STRG.32474.1	0	3.0	3.0	1.0	1.0	2.0	0	0	0
STRG.32475.1	1.0	0	0	0	0	1.0	1.0	0	2.0
STRG.32476.1	1.0	3.0	1.0	0	0	1.0	0	1.0	1.0
STRG.32477.1	483.0	617.0	452.0	545.0	503.0	386.0	379.0	413.0	393.0
STRG.32478.1	10.0	8.0	10.0	7.0	9.0	6.0	9.0	6.0	4.0
STRG.32479.1	172.0	156.0	197.0	177.0	156.0	123.0	143.0	148.0	120.0
STRG.3248.1	0	0	0	1.0	0	0	1.0	1.0	1.0
STRG.32480.1	20.0	32.0	17.0	37.0	15.0	15.0	39.0	23.0	16.0
STRG.32481.1	46.0	40.0	73.0	47.0	41.0	31.0	39.0	29.0	48.0
STRG.32481.3	19.0	20.0	23.0	26.0	19.0	18.0	21.0	11.0	16.0
STRG.32482.1	10.0	21.0	14.0	10.0	16.0	13.0	20.0	12.0	15.0
STRG.32482.2	4.0	2.0	2.0	4.0	4.0	2.0	2.0	6.0	5.0
STRG.32482.3	0	6.0	3.0	3.0	1.0	0	1.0	6.0	2.0
STRG.32482.4	1.0	0	2.0	0	1.0	0	1.0	0	0
STRG.32483.1	0	1.0	0	0	0	0	0	0	0
STRG.32484.1	1.0	4.0	2.0	3.0	3.0	2.0	2.0	1.0	4.0
STRG.32484.2	0	1.0	0	0	0	0	0	0	2.0
STRG.32485.1	7.0	9.0	19.0	10.0	9.0	7.0	14.0	9.0	10.0
STRG.32486.1	37.0	37.0	45.0	24.0	24.0	27.0	15.0	37.0	30.0
STRG.32487.1	93.0	108.0	126.0	86.0	87.0	111.0	109.0	89.0	89.0
STRG.32488.1	13.0	24.0	20.0	15.0	25.0	21.0	18.0	15.0	20.0
STRG.32489.1	19.0	22.0	41.0	27.0	18.0	37.0	28.0	24.0	11.0
STRG.3249.1	19.0	34.0	41.0	37.0	41.0	23.0	34.0	31.0	19.0
STRG.3249.2	2.0	1.0	0	2.0	0	0	0	0	0
STRG.32490.1	1.0	0	0	1.0	1.0	1.0	0	0	0
STRG.32491.1	2.0	0	0	1.0	0	0	0	3.0	0
STRG.32491.2	0	0	0	1.0	0	1.0	0	0	0
STRG.32492.1	36.0	36.0	52.0	25.0	30.0	24.0	21.0	18.0	28.0
STRG.32493.1	48.0	70.0	57.0	73.0	59.0	61.0	63.0	54.0	57.0
STRG.32494.1	328.0	300.0	234.0	308.0	271.0	278.0	371.0	324.0	310.0
STRG.32495.1	95.0	73.0	66.0	115.0	99.0	87.0	138.0	108.0	101.0
STRG.32496.1	21.0	26.0	14.0	25.0	6.0	9.0	20.0	16.0	27.0
STRG.32496.2	2.0	0	1.0	2.0	1.0	2.0	2.0	2.0	1.0
STRG.32496.3	1.0	0	0	5.0	1.0	0	1.0	0	1.0
STRG.32497.1	4.0	2.0	2.0	7.0	6.0	2.0	6.0	2.0	4.0
STRG.32498.1	0	1.0	0	0	0	1.0	0	0	0
STRG.32499.1	3.0	3.0	1.0	0	4.0	2.0	4.0	2.0	1.0
STRG.325.1	0	2.0	2.0	1.0	4.0	1.0	1.0	1.0	2.0
STRG.325.2	0	0	0	1.0	0	1.0	0	0	0
STRG.3250.1	18.0	9.0	15.0	21.0	21.0	21.0	26.0	13.0	20.0
STRG.32500.1	1.0	0	2.0	0	0	2.0	0	0	0
STRG.32501.1	2.0	5.0	13.0	5.0	2.0	2.0	6.0	0	4.0
STRG.32502.1	5.0	7.0	0	4.0	2.0	2.0	3.0	5.0	4.0
STRG.32503.1	0	0	3.0	0	1.0	0	0	0	0
STRG.32504.1	0	0	3.0	1.0	0	0	0	0	0
STRG.32504.2	0	0	2.0	0	0	0	0	0	0
STRG.32504.3	0	0	0	0	2.0	0	0	0	0
STRG.32505.1	2.0	3.0	0	2.0	3.0	2.0	5.0	2.0	1.0
STRG.32506.1	214.0	185.0	160.0	201.0	192.0	140.0	175.0	130.0	132.0
STRG.32507.1	11.0	12.0	28.0	11.0	16.0	12.0	17.0	17.0	8.0
STRG.32508.1	90.0	65.0	75.0	93.0	62.0	74.0	94.0	67.0	87.0
STRG.32509.1	0	0	5.0	0	0	1.0	1.0	0	0
STRG.32509.2	0	0	1.0	0	0	1.0	0	1.0	0
STRG.3251.1	60.0	43.0	28.0	33.0	40.0	24.0	41.0	37.0	45.0
STRG.32510.1	2.0	5.0	3.0	1.0	4.0	2.0	2.0	2.0	4.0
STRG.32511.1	7.0	3.0	5.0	4.0	4.0	4.0	1.0	1.0	2.0
STRG.32512.1	7.0	6.0	7.0	8.0	5.0	4.0	10.0	5.0	9.0
STRG.32513.1	19.0	23.0	26.0	35.0	20.0	12.0	22.0	20.0	15.0
STRG.32514.1	6.0	4.0	8.0	4.0	8.0	4.0	6.0	5.0	6.0
STRG.32515.1	5.0	6.0	9.0	3.0	5.0	2.0	0	1.0	1.0
STRG.32516.1	8.0	19.0	12.0	13.0	18.0	9.0	10.0	14.0	25.0
STRG.32517.1	1177.0	1339.0	1306.0	1099.0	1319.0	1280.0	1076.0	1092.0	1078.0
STRG.32518.1	26.0	36.0	44.0	26.0	44.0	32.0	27.0	46.0	30.0
STRG.32519.1	0	0	1.0	0	1.0	0	0	1.0	0
STRG.3252.1	0	0	2.0	1.0	0	0	1.0	0	0
STRG.3252.2	0	0	0	0	0	0	0	2.0	0
STRG.3252.3	0	0	2.0	0	0	0	0	0	0
STRG.32520.1	494.0	439.0	404.0	376.0	345.0	331.0	397.0	342.0	316.0
STRG.32521.1	2.0	0	0	2.0	3.0	1.0	0	3.0	1.0
STRG.32521.2	0	0	2.0	0	0	0	0	0	0
STRG.32522.1	1.0	3.0	1.0	4.0	3.0	1.0	2.0	6.0	1.0
STRG.32523.1	1.0	1.0	1.0	3.0	4.0	1.0	0	0	2.0
STRG.32524.1	1.0	9.0	5.0	5.0	4.0	5.0	1.0	4.0	1.0
STRG.32525.1	1.0	1.0	0	1.0	1.0	2.0	1.0	0	1.0
STRG.32526.1	2.0	2.0	2.0	0	0	0	0	0	0
STRG.32526.2	0	0	6.0	0	0	0	0	0	0
STRG.32527.1	1.0	2.0	2.0	1.0	1.0	1.0	3.0	0	0
STRG.32527.2	0	0	2.0	0	0	1.0	1.0	0	0
STRG.32528.1	6.0	15.0	11.0	9.0	7.0	3.0	9.0	10.0	19.0
STRG.32529.1	4.0	5.0	4.0	3.0	2.0	3.0	1.0	1.0	2.0
STRG.32529.2	24.0	39.0	49.0	26.0	24.0	26.0	33.0	28.0	25.0
STRG.3253.1	33.0	26.0	31.0	35.0	35.0	26.0	25.0	28.0	21.0
STRG.32530.1	14.0	5.0	4.0	11.0	5.0	5.0	7.0	4.0	3.0
STRG.32531.1	1.0	3.0	0	0	0	1.0	0	1.0	0
STRG.32531.2	0	0	1.0	0	0	1.0	0	0	0
STRG.32531.3	0	0	1.0	0	0	1.0	0	0	0
STRG.32532.1	5.0	6.0	8.0	3.0	7.0	6.0	5.0	5.0	7.0
STRG.32533.1	1.0	1.0	1.0	0	1.0	0	2.0	0	0
STRG.32534.1	0	0	3.0	0	0	0	1.0	0	0
STRG.32534.2	0	0	3.0	0	0	0	0	0	0
STRG.32534.3	0	1.0	0	0	0	1.0	0	0	0
STRG.32535.1	41.0	37.0	35.0	24.0	40.0	31.0	16.0	39.0	26.0
STRG.32536.1	1.0	0	0	0	0	1.0	0	0	0
STRG.32537.1	34.0	34.0	35.0	52.0	22.0	22.0	30.0	30.0	23.0
STRG.32538.1	10.0	16.0	8.0	13.0	5.0	9.0	11.0	5.0	4.0
STRG.32539.1	4.0	7.0	8.0	7.0	8.0	3.0	0	5.0	5.0
STRG.3254.1	133.0	150.0	166.0	140.0	155.0	132.0	150.0	144.0	123.0
STRG.32540.1	0	0	0	0	0	0	0	1.0	1.0
STRG.32541.1	0	2.0	0	0	2.0	0	0	1.0	0
STRG.32542.1	0	0	2.0	1.0	0	0	0	1.0	0
STRG.32543.1	0	3.0	2.0	4.0	3.0	2.0	3.0	2.0	5.0
STRG.32544.1	22.0	30.0	29.0	19.0	28.0	27.0	27.0	25.0	28.0
STRG.32545.1	74.0	75.0	112.0	79.0	74.0	76.0	93.0	107.0	116.0
STRG.32546.1	1.0	0	1.0	0	0	0	1.0	0	0
STRG.32546.2	17.0	19.0	40.0	9.0	7.0	6.0	2.0	4.0	4.0
STRG.32546.3	3.0	3.0	11.0	1.0	0	0	0	1.0	0
STRG.32547.1	88.0	93.0	75.0	75.0	100.0	124.0	81.0	93.0	68.0
STRG.32548.1	0	4.0	2.0	3.0	2.0	1.0	0	2.0	0
STRG.32549.1	0	1.0	0	1.0	0	0	0	0	0
STRG.3255.1	197.0	175.0	207.0	169.0	158.0	139.0	173.0	146.0	144.0
STRG.32550.1	21.0	18.0	19.0	23.0	17.0	12.0	23.0	17.0	19.0
STRG.32551.1	35.0	34.0	25.0	49.0	26.0	32.0	38.0	41.0	27.0
STRG.32552.1	0	0	0	1.0	1.0	0	0	1.0	0
STRG.32553.1	1.0	0	2.0	0	2.0	0	0	0	0
STRG.32554.1	49.0	64.0	80.0	61.0	69.0	42.0	56.0	57.0	37.0
STRG.32555.1	544.0	543.0	588.0	405.0	368.0	383.0	284.0	375.0	359.0
STRG.32556.1	0	0	0	0	3.0	0	1.0	0	0
STRG.32557.1	11.0	9.0	10.0	17.0	10.0	10.0	8.0	18.0	5.0
STRG.32558.1	6.0	8.0	4.0	9.0	7.0	4.0	4.0	8.0	2.0
STRG.32559.1	19.0	31.0	45.0	33.0	19.0	22.0	32.0	32.0	39.0
STRG.3256.1	0	0	0	0	0	0	1.0	0	0
STRG.32560.1	1.0	2.0	3.0	3.0	1.0	3.0	2.0	1.0	4.0
STRG.32561.1	92.0	73.0	75.0	68.0	77.0	50.0	59.0	74.0	69.0
STRG.32562.1	4.0	1.0	3.0	3.0	1.0	3.0	6.0	4.0	6.0
STRG.32563.1	573.0	709.0	553.0	844.0	600.0	383.0	865.0	809.0	643.0
STRG.32564.1	9.0	6.0	10.0	3.0	3.0	4.0	4.0	4.0	3.0
STRG.32565.1	5.0	8.0	8.0	8.0	4.0	6.0	7.0	4.0	8.0
STRG.32566.1	0	0	1.0	1.0	0	0	1.0	0	0
STRG.32567.1	0	3.0	1.0	1.0	1.0	1.0	0	0	0
STRG.32568.1	20.0	41.0	47.0	45.0	30.0	23.0	31.0	32.0	25.0
STRG.32569.1	0	1.0	0	0	0	2.0	0	0	0
STRG.32569.2	0	0	0	0	0	0	1.0	0	0
STRG.32569.3	0	0	0	0	0	1.0	0	0	0
STRG.3257.1	0	1.0	2.0	0	0	0	0	0	1.0
STRG.32570.1	5.0	9.0	11.0	18.0	6.0	6.0	5.0	9.0	10.0
STRG.32570.2	4.0	2.0	0	6.0	2.0	0	2.0	0	1.0
STRG.32571.1	0	0	1.0	1.0	0	0	0	0	1.0
STRG.32572.1	0	0	1.0	0	0	0	3.0	0	0
STRG.32573.1	15.0	16.0	16.0	25.0	5.0	9.0	8.0	6.0	17.0
STRG.32574.1	2.0	2.0	0	2.0	0	1.0	0	2.0	0
STRG.32575.1	0	1.0	2.0	1.0	0	1.0	0	3.0	3.0
STRG.32576.1	12.0	12.0	15.0	20.0	11.0	15.0	14.0	8.0	11.0
STRG.32577.1	8.0	7.0	6.0	8.0	4.0	8.0	11.0	6.0	10.0
STRG.32578.1	220.0	225.0	259.0	239.0	259.0	223.0	251.0	236.0	228.0
STRG.32579.1	15.0	10.0	13.0	10.0	13.0	9.0	7.0	10.0	13.0
STRG.3258.1	0	0	1.0	0	1.0	1.0	0	0	0
STRG.3258.2	0	0	0	1.0	0	1.0	0	0	0
STRG.32580.1	10.0	27.0	40.0	19.0	21.0	14.0	23.0	14.0	5.0
STRG.32581.1	2.0	0	0	0	0	0	0	0	0
STRG.32582.1	155.0	165.0	265.0	137.0	170.0	106.0	113.0	167.0	268.0
STRG.32582.2	1.0	0	2.0	1.0	0	0	0	0	2.0
STRG.32583.1	11.0	9.0	3.0	2.0	1.0	4.0	7.0	1.0	0
STRG.32584.1	0	4.0	1.0	0	0	0	4.0	1.0	0
STRG.32584.2	22.0	15.0	4.0	26.0	15.0	3.0	22.0	1.0	0
STRG.32585.1	43.0	85.0	28.0	37.0	32.0	8.0	44.0	34.0	8.0
STRG.32586.1	61.0	43.0	18.0	81.0	36.0	16.0	39.0	29.0	0
STRG.32587.2	0	0	2.0	0	0	0	0	0	0
STRG.32588.1	0	1.0	10.0	1.0	0	2.0	2.0	2.0	4.0
STRG.32589.1	6.0	1.0	3.0	0	2.0	1.0	3.0	0	3.0
STRG.3259.1	0	0	0	0	1.0	0	0	1.0	0
STRG.32590.1	14.0	7.0	7.0	3.0	5.0	3.0	10.0	5.0	11.0
STRG.32591.1	1.0	0	1.0	0	2.0	0	1.0	2.0	0
STRG.32592.1	2.0	0	3.0	1.0	2.0	1.0	0	1.0	5.0
STRG.32592.2	0	1.0	2.0	1.0	1.0	1.0	0	0	0
STRG.32593.1	9.0	3.0	7.0	6.0	0	2.0	7.0	2.0	3.0
STRG.32594.1	6.0	7.0	3.0	8.0	5.0	3.0	10.0	3.0	5.0
STRG.32595.1	1.0	3.0	2.0	3.0	1.0	1.0	4.0	2.0	6.0
STRG.32596.1	143.0	148.0	255.0	136.0	127.0	120.0	87.0	112.0	110.0
STRG.32597.1	1.0	0	0	4.0	1.0	2.0	1.0	0	2.0
STRG.32598.1	2.0	5.0	7.0	1.0	3.0	4.0	3.0	4.0	5.0
STRG.32599.1	52.0	66.0	58.0	80.0	62.0	39.0	57.0	67.0	63.0
STRG.326.1	37.0	57.0	75.0	59.0	50.0	41.0	76.0	61.0	51.0
STRG.3260.1	9.0	1.0	4.0	3.0	6.0	2.0	4.0	2.0	4.0
STRG.3260.2	0	1.0	1.0	3.0	4.0	3.0	0	6.0	1.0
STRG.32600.1	25.0	25.0	19.0	13.0	19.0	17.0	15.0	4.0	10.0
STRG.32601.1	12.0	11.0	20.0	6.0	11.0	8.0	16.0	3.0	9.0
STRG.32602.1	6.0	5.0	6.0	6.0	4.0	3.0	6.0	2.0	7.0
STRG.32603.1	7.0	10.0	4.0	17.0	4.0	5.0	15.0	9.0	15.0
STRG.32603.2	0	0	0	0	1.0	0	1.0	0	0
STRG.32604.1	2.0	4.0	0	2.0	1.0	3.0	2.0	1.0	1.0
STRG.32604.2	0	3.0	2.0	2.0	0	0	0	0	0
STRG.32604.3	0	0	0	2.0	0	0	0	0	0
STRG.32605.1	0	0	0	2.0	0	0	0	0	0
STRG.32605.2	4.0	3.0	2.0	5.0	2.0	4.0	2.0	4.0	5.0
STRG.32605.3	13.0	12.0	11.0	11.0	4.0	11.0	9.0	14.0	9.0
STRG.32606.1	30.0	11.0	22.0	15.0	15.0	18.0	19.0	22.0	26.0
STRG.32607.1	0	1.0	2.0	0	1.0	3.0	0	1.0	0
STRG.32607.2	1.0	2.0	1.0	1.0	0	0	1.0	1.0	0
STRG.32608.1	1.0	2.0	1.0	1.0	1.0	2.0	0	0	0
STRG.32609.1	3.0	7.0	2.0	7.0	1.0	3.0	1.0	3.0	2.0
STRG.3261.1	0	0	0	0	0	0	2.0	0	0
STRG.32610.1	13.0	24.0	9.0	16.0	16.0	11.0	11.0	33.0	21.0
STRG.32610.2	4.0	6.0	1.0	3.0	5.0	1.0	3.0	11.0	5.0
STRG.32611.1	57.0	52.0	52.0	335.0	23.0	28.0	41.0	78.0	107.0
STRG.32611.2	1.0	0	1.0	3.0	0	1.0	0	0	1.0
STRG.32612.1	76.0	59.0	61.0	72.0	62.0	47.0	46.0	49.0	34.0
STRG.32612.2	5.0	9.0	16.0	8.0	8.0	9.0	8.0	15.0	8.0
STRG.32612.3	2.0	3.0	7.0	9.0	2.0	4.0	5.0	7.0	4.0
STRG.32613.1	1.0	0	1.0	1.0	1.0	0	1.0	0	1.0
STRG.32614.1	1.0	4.0	1.0	1.0	1.0	0	2.0	0	0
STRG.32616.1	3.0	0	12.0	2.0	0	0	3.0	0	0
STRG.32616.2	2.0	0	3.0	2.0	0	1.0	0	0	0
STRG.32616.3	0	1.0	2.0	0	0	0	0	0	0
STRG.32617.1	0	2.0	2.0	0	2.0	1.0	1.0	0	2.0
STRG.32617.2	1.0	1.0	0	1.0	0	0	0	1.0	0
STRG.32617.3	0	0	1.0	0	0	2.0	0	0	0
STRG.32618.1	0	0	0	0	0	0	0	0	1.0
STRG.32619.1	8.0	10.0	18.0	9.0	10.0	5.0	10.0	8.0	8.0
STRG.3262.1	207.0	212.0	150.0	261.0	130.0	177.0	339.0	248.0	192.0
STRG.3262.2	50.0	47.0	35.0	55.0	34.0	25.0	48.0	53.0	42.0
STRG.32620.1	89.0	145.0	139.0	120.0	78.0	85.0	142.0	137.0	118.0
STRG.32621.1	0	0	0	2.0	0	0	0	0	0
STRG.32621.2	0	0	1.0	0	0	0	0	0	0
STRG.32621.3	0	0	0	3.0	0	0	0	0	0
STRG.32621.4	2.0	0	0	0	0	0	1.0	0	0
STRG.32622.1	16.0	11.0	14.0	10.0	4.0	9.0	15.0	11.0	9.0
STRG.32623.1	22.0	23.0	20.0	19.0	21.0	19.0	21.0	21.0	18.0
STRG.32624.1	0	0	0	0	0	0	2.0	0	0
STRG.32625.1	6.0	7.0	11.0	6.0	3.0	7.0	12.0	7.0	4.0
STRG.32625.3	1.0	0	0	0	0	0	0	0	0
STRG.32625.4	3.0	5.0	8.0	7.0	3.0	6.0	5.0	3.0	4.0
STRG.32625.5	0	0	3.0	1.0	0	1.0	1.0	0	0
STRG.32625.6	0	0	0	0	1.0	0	1.0	0	1.0
STRG.32626.1	21.0	15.0	19.0	11.0	8.0	13.0	16.0	10.0	19.0
STRG.32627.1	0	1.0	2.0	0	1.0	0	0	0	3.0
STRG.32628.1	198.0	176.0	144.0	244.0	184.0	134.0	295.0	235.0	173.0
STRG.32629.1	542.0	512.0	831.0	618.0	680.0	575.0	557.0	644.0	587.0
STRG.3263.1	27.0	25.0	28.0	30.0	22.0	20.0	27.0	22.0	27.0
STRG.32630.1	243.0	354.0	226.0	245.0	232.0	225.0	273.0	300.0	205.0
STRG.32631.1	0	1.0	1.0	0	0	0	0	0	0
STRG.32632.1	0	3.0	0	0	0	0	0	0	0
STRG.32633.1	31.0	50.0	76.0	54.0	42.0	47.0	38.0	58.0	53.0
STRG.32633.2	10.0	21.0	30.0	27.0	20.0	14.0	18.0	28.0	18.0
STRG.32634.1	23.0	18.0	23.0	29.0	23.0	16.0	18.0	23.0	17.0
STRG.32635.1	53.0	66.0	57.0	57.0	61.0	73.0	39.0	42.0	52.0
STRG.32635.2	1.0	2.0	0	0	2.0	1.0	3.0	2.0	0
STRG.32636.1	31.0	37.0	21.0	51.0	25.0	11.0	30.0	18.0	21.0
STRG.32637.1	1.0	1.0	8.0	4.0	3.0	8.0	3.0	8.0	0
STRG.32637.2	0	0	1.0	0	0	0	0	1.0	0
STRG.32638.1	6.0	2.0	6.0	3.0	4.0	2.0	2.0	1.0	2.0
STRG.32638.2	2.0	0	0	1.0	0	1.0	0	0	0
STRG.32639.1	0	0	0	0	0	0	0	0	1.0
STRG.3264.1	0	0	2.0	0	1.0	0	0	0	0
STRG.3264.2	0	0	0	0	1.0	0	0	1.0	1.0
STRG.3264.3	1.0	0	0	1.0	0	1.0	0	1.0	0
STRG.32640.1	1.0	0	0	0	1.0	1.0	2.0	0	2.0
STRG.32641.1	21.0	16.0	15.0	13.0	16.0	8.0	12.0	11.0	16.0
STRG.32642.1	0	1.0	0	2.0	1.0	0	0	0	0
STRG.32642.2	0	0	2.0	0	0	0	0	0	0
STRG.32643.1	18.0	34.0	30.0	20.0	11.0	24.0	20.0	27.0	20.0
STRG.32644.1	105.0	149.0	301.0	130.0	159.0	183.0	79.0	89.0	128.0
STRG.32645.1	63.0	58.0	96.0	52.0	64.0	64.0	55.0	32.0	62.0
STRG.32646.1	0	0	1.0	0	0	1.0	0	0	0
STRG.32646.2	0	0	1.0	0	0	0	0	0	0
STRG.32647.2	1.0	0	0	0	0	0	1.0	0	0
STRG.32648.1	59.0	60.0	73.0	54.0	42.0	49.0	66.0	58.0	61.0
STRG.32649.1	4.0	6.0	5.0	7.0	6.0	1.0	6.0	4.0	7.0
STRG.3265.1	0	0	3.0	0	1.0	0	0	0	0
STRG.3265.2	1.0	0	1.0	0	0	1.0	0	0	0
STRG.3265.3	0	1.0	0	0	0	0	0	0	0
STRG.32650.1	27.0	27.0	21.0	24.0	17.0	27.0	40.0	21.0	27.0
STRG.32650.2	1.0	0	2.0	1.0	0	0	0	0	0
STRG.32650.3	0	0	0	1.0	0	0	3.0	1.0	0
STRG.32651.1	32.0	29.0	40.0	32.0	22.0	28.0	34.0	34.0	37.0
STRG.32652.1	8.0	8.0	10.0	11.0	7.0	12.0	8.0	5.0	10.0
STRG.32653.1	5.0	7.0	8.0	3.0	8.0	3.0	3.0	6.0	2.0
STRG.32654.1	5.0	7.0	4.0	12.0	1.0	8.0	12.0	12.0	11.0
STRG.32654.2	0	1.0	0	0	0	0	0	1.0	0
STRG.32655.1	4.0	0	1.0	0	1.0	1.0	2.0	1.0	0
STRG.32655.2	0	1.0	0	0	0	0	0	0	1.0
STRG.32656.1	1.0	0	7.0	4.0	0	1.0	1.0	1.0	1.0
STRG.32657.1	34.0	36.0	40.0	28.0	30.0	16.0	32.0	25.0	31.0
STRG.32657.2	4.0	4.0	2.0	2.0	3.0	3.0	4.0	3.0	3.0
STRG.32658.1	11.0	4.0	5.0	8.0	13.0	6.0	7.0	4.0	10.0
STRG.32658.2	0	1.0	0	0	0	0	0	0	0
STRG.32659.1	16.0	8.0	13.0	6.0	12.0	8.0	11.0	16.0	17.0
STRG.3266.1	1.0	2.0	1.0	0	1.0	1.0	0	0	1.0
STRG.32660.1	1.0	1.0	2.0	6.0	1.0	2.0	1.0	7.0	3.0
STRG.32661.1	3.0	2.0	6.0	3.0	4.0	1.0	0	1.0	3.0
STRG.32662.1	0	0	1.0	0	0	0	0	0	0
STRG.32663.1	30.0	27.0	20.0	28.0	26.0	20.0	27.0	26.0	19.0
STRG.32663.2	19.0	14.0	11.0	13.0	14.0	8.0	13.0	7.0	4.0
STRG.32663.3	4.0	6.0	5.0	5.0	5.0	0	7.0	4.0	2.0
STRG.32663.4	1.0	1.0	6.0	2.0	0	0	0	2.0	2.0
STRG.32663.5	0	2.0	4.0	0	3.0	0	0	0	0
STRG.32664.1	3931.0	3711.0	4400.0	3746.0	4042.0	3389.0	3766.0	3710.0	3720.0
STRG.32665.1	293.0	259.0	365.0	234.0	236.0	186.0	217.0	238.0	213.0
STRG.32666.1	30.0	32.0	65.0	56.0	34.0	28.0	28.0	17.0	31.0
STRG.32666.2	0	0	6.0	1.0	0	0	0	0	0
STRG.32667.1	15.0	18.0	22.0	20.0	15.0	21.0	12.0	16.0	17.0
STRG.32668.1	0	0	0	0	0	0	0	1.0	1.0
STRG.32669.1	15.0	15.0	20.0	23.0	13.0	17.0	18.0	20.0	14.0
STRG.3267.1	47.0	43.0	28.0	53.0	31.0	38.0	47.0	45.0	34.0
STRG.32670.1	151.0	181.0	170.0	138.0	180.0	132.0	150.0	148.0	140.0
STRG.32671.1	21.0	32.0	28.0	25.0	16.0	17.0	18.0	16.0	19.0
STRG.32673.1	57.0	52.0	46.0	60.0	62.0	43.0	82.0	67.0	49.0
STRG.32673.2	1.0	0	6.0	0	1.0	0	0	0	1.0
STRG.32674.1	2.0	1.0	1.0	0	1.0	1.0	2.0	0	0
STRG.32674.2	5.0	4.0	3.0	3.0	0	2.0	4.0	5.0	3.0
STRG.32675.1	12.0	15.0	19.0	11.0	12.0	9.0	13.0	9.0	7.0
STRG.32676.1	2.0	3.0	4.0	1.0	5.0	3.0	4.0	2.0	2.0
STRG.32677.1	0	1.0	2.0	0	0	0	0	0	0
STRG.32678.1	73.0	77.0	109.0	91.0	70.0	55.0	69.0	59.0	63.0
STRG.32678.2	0	3.0	3.0	2.0	0	1.0	0	0	1.0
STRG.32679.1	0	1.0	2.0	0	0	0	0	1.0	2.0
STRG.32679.2	1.0	0	0	0	0	0	0	0	1.0
STRG.3268.1	0	0	6.0	1.0	1.0	0	1.0	1.0	0
STRG.3268.2	0	0	1.0	1.0	1.0	1.0	0	2.0	1.0
STRG.3268.3	0	0	1.0	0	0	1.0	0	0	0
STRG.32680.1	68.0	89.0	125.0	71.0	61.0	55.0	94.0	59.0	49.0
STRG.32681.1	35.0	38.0	37.0	30.0	46.0	27.0	26.0	22.0	35.0
STRG.32681.2	1.0	0	3.0	1.0	0	1.0	0	3.0	1.0
STRG.32682.1	21.0	42.0	37.0	30.0	21.0	34.0	42.0	35.0	42.0
STRG.32683.1	11.0	5.0	8.0	13.0	2.0	3.0	6.0	6.0	5.0
STRG.32684.1	5.0	2.0	1.0	2.0	4.0	4.0	3.0	2.0	2.0
STRG.32685.1	2.0	1.0	0	2.0	1.0	2.0	2.0	1.0	2.0
STRG.32686.1	5.0	1.0	10.0	1.0	5.0	2.0	8.0	7.0	3.0
STRG.32686.2	0	0	0	1.0	0	1.0	0	0	0
STRG.32687.1	29.0	34.0	41.0	50.0	26.0	24.0	43.0	44.0	32.0
STRG.32688.1	13.0	13.0	7.0	17.0	11.0	6.0	20.0	11.0	6.0
STRG.32689.1	62.0	47.0	44.0	42.0	56.0	32.0	30.0	39.0	28.0
STRG.32689.2	0	0	1.0	0	1.0	0	3.0	0	0
STRG.32689.3	1.0	0	1.0	0	0	1.0	1.0	0	0
STRG.3269.1	2.0	1.0	28.0	3.0	4.0	2.0	4.0	2.0	1.0
STRG.3269.2	0	1.0	7.0	1.0	0	2.0	1.0	1.0	1.0
STRG.3269.3	1.0	1.0	4.0	0	1.0	0	2.0	1.0	0
STRG.3269.4	0	1.0	1.0	1.0	2.0	0	0	1.0	1.0
STRG.32690.1	16.0	19.0	6.0	8.0	9.0	16.0	18.0	12.0	8.0
STRG.32691.1	29.0	18.0	47.0	30.0	40.0	23.0	21.0	26.0	29.0
STRG.32692.1	22.0	9.0	7.0	8.0	12.0	21.0	15.0	6.0	9.0
STRG.32693.1	13.0	14.0	6.0	7.0	8.0	8.0	14.0	6.0	14.0
STRG.32694.1	6.0	4.0	1.0	6.0	1.0	2.0	3.0	1.0	0
STRG.32695.1	8.0	13.0	2.0	8.0	2.0	8.0	7.0	3.0	3.0
STRG.32696.1	1589.0	1873.0	1101.0	1388.0	1175.0	1360.0	2439.0	1571.0	1524.0
STRG.32697.1	3.0	0	2.0	1.0	1.0	1.0	0	0	1.0
STRG.32697.2	0	0	0	1.0	0	0	0	0	0
STRG.32697.3	3.0	1.0	1.0	5.0	1.0	3.0	5.0	3.0	1.0
STRG.32698.1	4.0	6.0	2.0	6.0	2.0	4.0	6.0	2.0	7.0
STRG.32699.1	1.0	1.0	3.0	0	0	2.0	0	0	0
STRG.32699.2	1.0	0	1.0	1.0	0	0	0	1.0	0
STRG.327.1	10.0	15.0	3.0	7.0	6.0	3.0	6.0	11.0	4.0
STRG.3270.1	1.0	1.0	2.0	0	0	1.0	3.0	1.0	0
STRG.3270.2	1.0	0	2.0	1.0	2.0	0	0	0	2.0
STRG.3270.3	1.0	0	0	0	0	0	1.0	0	0
STRG.32700.1	9.0	5.0	15.0	9.0	7.0	3.0	9.0	5.0	6.0
STRG.32701.1	1.0	1.0	0	2.0	0	0	4.0	2.0	4.0
STRG.32702.1	7.0	0	6.0	4.0	3.0	5.0	5.0	1.0	1.0
STRG.32703.1	6.0	2.0	3.0	1.0	3.0	3.0	3.0	2.0	1.0
STRG.32704.1	6.0	8.0	7.0	5.0	4.0	11.0	3.0	5.0	6.0
STRG.32705.1	22.0	21.0	29.0	34.0	17.0	24.0	30.0	36.0	25.0
STRG.32706.1	0	1.0	1.0	0	1.0	0	1.0	0	1.0
STRG.32707.1	0	0	0	1.0	0	0	1.0	0	0
STRG.32708.1	9.0	24.0	6.0	29.0	6.0	8.0	13.0	14.0	12.0
STRG.32709.1	29.0	28.0	14.0	28.0	28.0	22.0	18.0	21.0	22.0
STRG.3271.1	28.0	30.0	28.0	31.0	19.0	22.0	26.0	21.0	31.0
STRG.32710.1	1.0	4.0	2.0	3.0	3.0	1.0	6.0	2.0	3.0
STRG.32711.1	1.0	1.0	0	0	0	0	1.0	2.0	1.0
STRG.32711.2	3.0	0	0	1.0	1.0	0	0	0	0
STRG.32712.1	297.0	303.0	355.0	297.0	300.0	264.0	266.0	273.0	282.0
STRG.32713.1	2.0	0	5.0	0	0	3.0	2.0	4.0	0
STRG.32713.2	1.0	0	2.0	1.0	0	0	0	0	0
STRG.32714.1	0	1.0	1.0	0	0	0	0	0	0
STRG.32715.1	2.0	1.0	1.0	5.0	2.0	3.0	3.0	2.0	0
STRG.32715.2	0	1.0	0	0	1.0	0	0	3.0	1.0
STRG.32716.1	42.0	40.0	58.0	75.0	34.0	50.0	107.0	59.0	44.0
STRG.32717.1	0	0	0	0	0	0	1.0	0	0
STRG.32718.1	5.0	0	1.0	4.0	4.0	1.0	2.0	0	1.0
STRG.32719.1	3.0	9.0	6.0	3.0	4.0	1.0	6.0	5.0	2.0
STRG.32719.2	0	0	0	2.0	1.0	0	3.0	2.0	0
STRG.3272.1	0	0	1.0	1.0	0	0	0	0	0
STRG.3272.2	0	1.0	0	1.0	0	0	0	0	0
STRG.32720.1	3189.0	3611.0	2722.0	4183.0	3238.0	3635.0	4188.0	3521.0	3229.0
STRG.32721.1	11.0	21.0	39.0	21.0	25.0	18.0	32.0	40.0	35.0
STRG.32721.2	1.0	1.0	0	0	0	1.0	2.0	1.0	0
STRG.32721.3	0	1.0	0	1.0	0	0	1.0	1.0	1.0
STRG.32722.1	15.0	19.0	19.0	34.0	20.0	23.0	27.0	20.0	14.0
STRG.32723.1	32.0	31.0	34.0	47.0	33.0	32.0	38.0	31.0	27.0
STRG.32724.1	107.0	133.0	270.0	160.0	122.0	97.0	120.0	103.0	144.0
STRG.32725.1	2.0	1.0	0	1.0	0	0	0	0	2.0
STRG.32726.1	11.0	21.0	11.0	10.0	8.0	6.0	11.0	12.0	15.0
STRG.32727.1	6.0	5.0	6.0	1.0	6.0	1.0	1.0	2.0	3.0
STRG.32728.1	3.0	4.0	1.0	0	1.0	2.0	3.0	1.0	2.0
STRG.32729.1	0	0	0	0	1.0	0	0	0	0
STRG.3273.1	3.0	2.0	5.0	8.0	5.0	6.0	10.0	6.0	5.0
STRG.3273.2	0	2.0	0	1.0	0	1.0	2.0	0	1.0
STRG.32730.1	4.0	5.0	20.0	9.0	11.0	10.0	6.0	21.0	13.0
STRG.32730.2	0	0	1.0	0	0	1.0	0	0	0
STRG.32731.1	9.0	10.0	6.0	11.0	7.0	5.0	4.0	2.0	4.0
STRG.32732.1	4.0	6.0	8.0	14.0	9.0	11.0	10.0	13.0	12.0
STRG.32733.1	0	0	1.0	1.0	0	0	0	0	0
STRG.32733.2	0	0	1.0	0	0	0	0	0	0
STRG.32734.1	111.0	109.0	147.0	107.0	136.0	84.0	88.0	102.0	107.0
STRG.32734.2	76.0	70.0	85.0	87.0	93.0	67.0	64.0	65.0	79.0
STRG.32735.1	34.0	20.0	23.0	104.0	3.0	7.0	8.0	4.0	15.0
STRG.32736.1	87.0	104.0	110.0	104.0	104.0	80.0	107.0	115.0	119.0
STRG.32736.2	0	2.0	1.0	4.0	1.0	1.0	0	0	1.0
STRG.32737.1	9.0	10.0	16.0	6.0	13.0	13.0	7.0	5.0	12.0
STRG.32738.1	2.0	8.0	16.0	3.0	4.0	2.0	2.0	4.0	2.0
STRG.32739.1	0	1.0	1.0	0	0	0	0	0	1.0
STRG.3274.1	21.0	38.0	34.0	36.0	27.0	31.0	24.0	22.0	16.0
STRG.32740.1	1.0	3.0	1.0	3.0	1.0	2.0	1.0	1.0	3.0
STRG.32740.2	1.0	0	0	0	0	0	1.0	0	0
STRG.32741.1	549.0	606.0	679.0	776.0	494.0	513.0	928.0	636.0	490.0
STRG.32742.1	6.0	8.0	11.0	6.0	10.0	6.0	7.0	6.0	12.0
STRG.32743.1	936.0	1029.0	1754.0	1516.0	1107.0	991.0	1336.0	1094.0	885.0
STRG.32744.1	14.0	18.0	7.0	14.0	15.0	8.0	23.0	13.0	15.0
STRG.32745.1	15.0	26.0	15.0	19.0	19.0	19.0	24.0	34.0	22.0
STRG.32746.1	37.0	14.0	24.0	34.0	32.0	29.0	27.0	24.0	26.0
STRG.32746.2	0	1.0	2.0	1.0	0	1.0	2.0	2.0	0
STRG.32747.1	206.0	153.0	120.0	186.0	151.0	144.0	150.0	112.0	142.0
STRG.32748.1	3.0	5.0	7.0	3.0	3.0	7.0	1.0	1.0	0
STRG.32749.1	62.0	59.0	60.0	82.0	56.0	52.0	55.0	71.0	54.0
STRG.3275.1	0	0	0	0	2.0	0	1.0	0	0
STRG.32750.1	0	0	0	0	2.0	0	0	0	0
STRG.32751.1	46.0	53.0	77.0	62.0	43.0	37.0	42.0	45.0	46.0
STRG.32751.2	10.0	3.0	7.0	9.0	4.0	6.0	6.0	11.0	5.0
STRG.32751.3	1.0	3.0	3.0	3.0	2.0	4.0	4.0	1.0	1.0
STRG.32751.4	0	0	2.0	0	0	0	0	0	0
STRG.32752.1	10.0	18.0	12.0	14.0	16.0	7.0	13.0	16.0	19.0
STRG.32752.2	4.0	2.0	8.0	6.0	9.0	2.0	1.0	10.0	2.0
STRG.32753.1	6.0	5.0	5.0	10.0	8.0	7.0	12.0	7.0	5.0
STRG.32753.2	0	1.0	0	0	1.0	0	1.0	3.0	1.0
STRG.32754.1	13.0	8.0	1.0	31.0	9.0	6.0	15.0	3.0	0
STRG.32754.2	10.0	6.0	1.0	25.0	4.0	7.0	12.0	7.0	2.0
STRG.32755.1	0	1.0	0	0	0	2.0	0	0	2.0
STRG.32756.1	76.0	80.0	83.0	79.0	88.0	63.0	74.0	70.0	74.0
STRG.32756.2	2.0	1.0	5.0	4.0	3.0	3.0	3.0	2.0	5.0
STRG.32757.1	46.0	56.0	61.0	52.0	53.0	39.0	51.0	41.0	36.0
STRG.32758.1	14.0	19.0	17.0	21.0	22.0	9.0	16.0	14.0	11.0
STRG.32759.1	9.0	0	1.0	2.0	0	0	0	0	1.0
STRG.3276.1	0	0	0	0	0	0	1.0	0	1.0
STRG.32760.1	0	1.0	0	0	1.0	0	1.0	0	0
STRG.32760.2	0	0	1.0	0	0	0	1.0	0	0
STRG.32761.1	2.0	8.0	1.0	3.0	3.0	4.0	8.0	5.0	4.0
STRG.32762.1	6.0	8.0	11.0	11.0	12.0	7.0	12.0	14.0	9.0
STRG.32763.1	49.0	37.0	50.0	37.0	32.0	36.0	23.0	31.0	36.0
STRG.32764.1	4.0	5.0	7.0	11.0	2.0	8.0	9.0	8.0	4.0
STRG.32765.1	1.0	3.0	0	1.0	1.0	0	0	0	0
STRG.32766.1	14.0	14.0	20.0	16.0	17.0	15.0	16.0	15.0	16.0
STRG.32766.2	15.0	14.0	16.0	16.0	6.0	7.0	11.0	6.0	7.0
STRG.32767.1	104.0	108.0	115.0	120.0	87.0	97.0	106.0	119.0	119.0
STRG.32768.1	34.0	30.0	24.0	33.0	30.0	21.0	25.0	35.0	36.0
STRG.32768.2	1.0	0	1.0	0	0	0	0	1.0	0
STRG.32769.1	128.0	100.0	41.0	70.0	39.0	55.0	78.0	59.0	63.0
STRG.3277.1	3.0	10.0	6.0	5.0	4.0	1.0	3.0	8.0	2.0
STRG.32770.1	1024.0	1223.0	614.0	1125.0	718.0	868.0	904.0	754.0	598.0
STRG.32771.1	6.0	10.0	20.0	4.0	4.0	5.0	6.0	8.0	6.0
STRG.32772.1	103.0	101.0	94.0	120.0	94.0	77.0	95.0	78.0	96.0
STRG.32773.1	47.0	47.0	46.0	96.0	57.0	62.0	88.0	47.0	45.0
STRG.32774.1	7.0	6.0	12.0	9.0	7.0	1.0	5.0	9.0	5.0
STRG.32775.1	1.0	2.0	4.0	2.0	4.0	0	1.0	4.0	2.0
STRG.32776.1	133.0	148.0	283.0	171.0	151.0	135.0	131.0	130.0	104.0
STRG.32777.1	13.0	19.0	26.0	26.0	10.0	16.0	12.0	10.0	11.0
STRG.32777.2	6.0	2.0	9.0	2.0	6.0	10.0	3.0	3.0	2.0
STRG.32778.1	1131.0	987.0	1255.0	955.0	1154.0	888.0	935.0	808.0	864.0
STRG.32779.1	61.0	54.0	50.0	53.0	59.0	38.0	45.0	53.0	60.0
STRG.32779.2	28.0	30.0	29.0	30.0	20.0	24.0	25.0	12.0	19.0
STRG.3278.1	0	0	2.0	0	0	0	0	0	0
STRG.32780.1	66.0	67.0	64.0	67.0	57.0	48.0	70.0	61.0	54.0
STRG.32781.1	29.0	29.0	25.0	23.0	22.0	17.0	25.0	13.0	17.0
STRG.32782.1	0	0	0	0	0	0	1.0	1.0	1.0
STRG.32782.2	0	0	0	0	0	0	0	0	1.0
STRG.32782.3	0	0	2.0	0	0	0	1.0	0	0
STRG.32783.1	1.0	0	3.0	0	0	0	0	0	2.0
STRG.32783.2	0	0	0	1.0	0	0	0	0	2.0
STRG.32784.1	8.0	5.0	8.0	10.0	10.0	6.0	14.0	7.0	8.0
STRG.32786.1	10.0	16.0	16.0	11.0	9.0	8.0	24.0	18.0	12.0
STRG.32787.1	1.0	2.0	0	1.0	1.0	2.0	0	2.0	3.0
STRG.32787.2	0	1.0	1.0	0	0	0	1.0	0	0
STRG.32788.1	1.0	1.0	1.0	0	0	0	0	0	0
STRG.32789.1	14.0	16.0	22.0	22.0	17.0	21.0	8.0	11.0	16.0
STRG.3279.1	5.0	6.0	20.0	13.0	15.0	7.0	9.0	7.0	13.0
STRG.32790.1	249.0	280.0	703.0	362.0	224.0	295.0	364.0	434.0	261.0
STRG.32791.1	11.0	11.0	11.0	28.0	11.0	12.0	20.0	20.0	9.0
STRG.32791.2	0	1.0	1.0	0	0	0	0	0	0
STRG.32792.1	0	0	0	1.0	0	0	2.0	0	0
STRG.32792.2	0	0	0	1.0	0	0	0	1.0	0
STRG.32793.1	66.0	108.0	108.0	118.0	90.0	87.0	91.0	92.0	73.0
STRG.32794.1	1.0	5.0	3.0	5.0	6.0	2.0	1.0	3.0	2.0
STRG.32794.2	0	2.0	0	0	1.0	0	0	4.0	0
STRG.32795.1	5.0	35.0	2.0	3.0	13.0	4.0	8.0	20.0	4.0
STRG.32795.2	0	0	0	0	2.0	0	1.0	0	0
STRG.32796.1	6.0	2.0	0	4.0	2.0	1.0	3.0	3.0	0
STRG.32797.1	3.0	4.0	4.0	4.0	14.0	3.0	5.0	3.0	5.0
STRG.32798.1	22.0	49.0	75.0	53.0	49.0	43.0	59.0	46.0	46.0
STRG.32798.2	25.0	34.0	55.0	37.0	49.0	28.0	36.0	28.0	26.0
STRG.32799.1	0	0	2.0	0	0	0	0	0	0
STRG.328.1	0	0	0	2.0	0	0	0	0	0
STRG.3280.1	23.0	32.0	79.0	28.0	33.0	16.0	31.0	16.0	17.0
STRG.3280.3	0	6.0	5.0	8.0	1.0	4.0	0	5.0	4.0
STRG.3280.4	2.0	3.0	7.0	5.0	6.0	5.0	3.0	1.0	5.0
STRG.3280.5	1.0	3.0	3.0	1.0	1.0	1.0	2.0	3.0	0
STRG.3280.6	2.0	1.0	0	1.0	0	1.0	0	0	0
STRG.32800.1	9.0	3.0	3.0	7.0	2.0	3.0	0	0	3.0
STRG.32800.2	4.0	0	0	1.0	3.0	0	1.0	3.0	1.0
STRG.32800.3	0	1.0	3.0	0	1.0	0	1.0	0	0
STRG.32800.4	0	1.0	1.0	0	0	0	0	1.0	0
STRG.32801.1	6.0	8.0	14.0	7.0	6.0	5.0	4.0	7.0	9.0
STRG.32802.1	19.0	18.0	21.0	22.0	14.0	17.0	22.0	16.0	15.0
STRG.32803.1	2.0	5.0	25.0	14.0	9.0	4.0	3.0	7.0	6.0
STRG.32803.2	1.0	2.0	1.0	4.0	4.0	1.0	0	2.0	2.0
STRG.32803.3	1.0	1.0	1.0	1.0	0	1.0	2.0	1.0	2.0
STRG.32804.1	1.0	2.0	0	2.0	0	1.0	0	2.0	1.0
STRG.32805.1	17.0	23.0	26.0	31.0	23.0	17.0	17.0	18.0	19.0
STRG.32806.1	20.0	34.0	32.0	22.0	36.0	28.0	23.0	24.0	28.0
STRG.32806.2	3.0	6.0	8.0	4.0	2.0	7.0	8.0	5.0	4.0
STRG.32807.1	6.0	7.0	19.0	14.0	15.0	23.0	10.0	9.0	13.0
STRG.32808.1	0	0	1.0	1.0	0	0	0	0	0
STRG.32808.2	0	0	1.0	0	0	0	1.0	0	0
STRG.32809.1	9.0	22.0	25.0	23.0	12.0	15.0	14.0	16.0	23.0
STRG.32809.2	1.0	4.0	0	5.0	2.0	1.0	1.0	1.0	1.0
STRG.3281.1	214.0	205.0	313.0	254.0	232.0	192.0	223.0	238.0	225.0
STRG.3281.2	9.0	1.0	4.0	2.0	3.0	5.0	2.0	4.0	6.0
STRG.32810.1	15.0	23.0	23.0	19.0	16.0	25.0	21.0	15.0	17.0
STRG.32810.2	3.0	0	2.0	1.0	2.0	6.0	0	1.0	1.0
STRG.32810.3	0	2.0	1.0	0	0	1.0	0	0	0
STRG.32810.4	0	0	0	0	0	0	0	2.0	0
STRG.32811.1	3.0	3.0	6.0	2.0	3.0	2.0	5.0	2.0	6.0
STRG.32812.1	2.0	6.0	3.0	4.0	2.0	4.0	2.0	5.0	5.0
STRG.32813.1	2.0	0	0	0	0	0	0	1.0	0
STRG.32814.1	8.0	17.0	12.0	19.0	8.0	10.0	13.0	25.0	6.0
STRG.32814.2	0	0	0	2.0	0	0	0	0	0
STRG.32815.1	1.0	1.0	0	0	0	0	0	0	0
STRG.32816.2	0	0	0	0	0	0	2.0	0	0
STRG.32816.3	0	0	0	0	0	0	0	0	1.0
STRG.32817.1	102.0	132.0	109.0	131.0	120.0	70.0	94.0	101.0	79.0
STRG.32817.2	2.0	5.0	3.0	1.0	1.0	1.0	0	4.0	3.0
STRG.32818.1	8.0	8.0	6.0	12.0	13.0	5.0	12.0	9.0	8.0
STRG.32818.2	0	0	0	0	2.0	0	0	0	0
STRG.32819.1	53.0	52.0	35.0	82.0	56.0	51.0	66.0	62.0	50.0
STRG.32819.2	41.0	37.0	32.0	55.0	38.0	43.0	65.0	40.0	55.0
STRG.3282.1	15.0	15.0	20.0	16.0	10.0	14.0	14.0	15.0	14.0
STRG.32820.1	61.0	70.0	138.0	108.0	83.0	71.0	124.0	71.0	66.0
STRG.32821.1	752.0	799.0	915.0	872.0	847.0	746.0	725.0	1053.0	843.0
STRG.32822.1	0	0	0	0	0	0	0	1.0	1.0
STRG.32822.2	0	0	1.0	0	1.0	0	0	0	0
STRG.32823.1	25.0	22.0	23.0	16.0	24.0	24.0	22.0	18.0	23.0
STRG.32824.1	2.0	6.0	6.0	7.0	6.0	8.0	10.0	5.0	9.0
STRG.32824.2	4.0	7.0	3.0	5.0	8.0	3.0	3.0	4.0	8.0
STRG.32825.1	28.0	35.0	26.0	31.0	36.0	25.0	23.0	31.0	34.0
STRG.32826.1	6.0	10.0	0	9.0	10.0	1.0	3.0	10.0	0
STRG.32827.1	44.0	33.0	35.0	38.0	35.0	28.0	19.0	15.0	14.0
STRG.32827.2	0	3.0	1.0	2.0	0	1.0	0	0	0
STRG.32827.3	1.0	2.0	9.0	4.0	3.0	3.0	3.0	1.0	4.0
STRG.32827.4	0	0	2.0	0	0	0	1.0	0	1.0
STRG.32828.1	53.0	71.0	63.0	61.0	50.0	46.0	45.0	53.0	46.0
STRG.32829.1	5.0	6.0	1.0	2.0	9.0	3.0	3.0	6.0	6.0
STRG.3283.1	0	0	1.0	0	0	0	0	0	0
STRG.32830.1	0	0	1.0	2.0	1.0	0	1.0	0	1.0
STRG.32830.2	1.0	0	0	0	0	0	0	0	0
STRG.32831.1	0	0	2.0	2.0	1.0	0	1.0	2.0	0
STRG.32832.1	3.0	1.0	2.0	2.0	2.0	2.0	7.0	5.0	0
STRG.32833.1	31.0	55.0	23.0	65.0	39.0	34.0	56.0	44.0	42.0
STRG.32834.1	0	2.0	5.0	2.0	3.0	8.0	3.0	3.0	5.0
STRG.32835.1	1.0	1.0	1.0	1.0	0	0	0	0	2.0
STRG.32836.1	109.0	143.0	192.0	159.0	138.0	134.0	146.0	135.0	139.0
STRG.32837.1	0	0	1.0	0	0	0	3.0	0	3.0
STRG.32837.2	0	0	0	0	1.0	1.0	0	0	0
STRG.32837.3	0	0	0	0	0	0	1.0	0	0
STRG.32837.4	0	0	0	0	1.0	0	0	0	0
STRG.32837.5	0	2.0	1.0	0	3.0	2.0	1.0	1.0	0
STRG.32838.1	45.0	54.0	26.0	86.0	27.0	21.0	50.0	97.0	60.0
STRG.32838.2	1.0	1.0	3.0	1.0	7.0	4.0	2.0	8.0	1.0
STRG.32839.1	7.0	8.0	8.0	4.0	1.0	4.0	2.0	2.0	4.0
STRG.32839.2	1.0	0	0	0	1.0	1.0	1.0	2.0	1.0
STRG.32839.3	0	1.0	0	1.0	0	0	0	0	0
STRG.3284.1	10.0	5.0	8.0	8.0	3.0	9.0	8.0	9.0	5.0
STRG.32840.1	0	0	0	1.0	0	0	0	0	0
STRG.32840.2	1.0	0	0	0	0	0	0	0	0
STRG.32841.1	0	2.0	2.0	0	0	0	0	0	0
STRG.32842.1	0	0	1.0	1.0	1.0	0	0	0	1.0
STRG.32842.2	0	0	1.0	0	0	1.0	0	0	0
STRG.32843.1	9.0	9.0	5.0	4.0	10.0	8.0	7.0	6.0	11.0
STRG.32843.2	7.0	9.0	5.0	13.0	6.0	4.0	7.0	4.0	5.0
STRG.32844.1	5.0	2.0	2.0	2.0	2.0	1.0	2.0	0	1.0
STRG.32845.1	1.0	1.0	0	2.0	2.0	0	3.0	2.0	1.0
STRG.32846.1	7.0	7.0	8.0	9.0	6.0	4.0	8.0	5.0	3.0
STRG.32847.1	51.0	42.0	47.0	37.0	50.0	41.0	26.0	44.0	51.0
STRG.32848.1	7.0	19.0	1.0	7.0	8.0	1.0	7.0	7.0	2.0
STRG.32849.1	22.0	23.0	22.0	22.0	25.0	19.0	18.0	27.0	35.0
STRG.32849.2	1.0	1.0	0	0	0	0	2.0	2.0	0
STRG.32849.3	0	0	1.0	1.0	1.0	0	0	1.0	0
STRG.3285.1	12.0	5.0	15.0	10.0	12.0	16.0	11.0	6.0	9.0
STRG.3285.2	1.0	0	0	0	0	0	0	1.0	0
STRG.32850.1	9.0	9.0	8.0	14.0	6.0	11.0	15.0	7.0	16.0
STRG.32851.1	7.0	6.0	12.0	8.0	8.0	11.0	9.0	6.0	7.0
STRG.32852.1	1008.0	1706.0	905.0	1429.0	1197.0	932.0	928.0	1289.0	1009.0
STRG.32853.1	6.0	30.0	1.0	3.0	11.0	4.0	7.0	17.0	3.0
STRG.32854.1	0	2.0	0	0	0	0	0	0	1.0
STRG.32855.1	47.0	50.0	49.0	44.0	59.0	46.0	38.0	50.0	48.0
STRG.32856.1	56.0	44.0	66.0	55.0	62.0	31.0	37.0	43.0	55.0
STRG.32856.2	0	1.0	2.0	0	0	1.0	2.0	0	1.0
STRG.32857.1	35.0	50.0	50.0	50.0	36.0	41.0	45.0	37.0	30.0
STRG.32858.1	0	0	0	0	1.0	0	1.0	0	0
STRG.32859.1	123.0	136.0	114.0	164.0	146.0	142.0	177.0	151.0	130.0
STRG.3286.1	0	0	0	0	1.0	1.0	1.0	0	0
STRG.32860.1	5.0	3.0	4.0	6.0	8.0	2.0	6.0	6.0	3.0
STRG.32860.2	4.0	5.0	5.0	2.0	3.0	0	1.0	6.0	0
STRG.32861.1	1.0	0	5.0	6.0	5.0	0	27.0	40.0	30.0
STRG.32862.1	4.0	8.0	4.0	5.0	5.0	7.0	3.0	9.0	5.0
STRG.32862.2	1.0	0	2.0	1.0	4.0	2.0	0	1.0	0
STRG.32863.1	4.0	6.0	2.0	9.0	2.0	7.0	8.0	8.0	2.0
STRG.32863.2	5.0	4.0	3.0	0	3.0	0	5.0	4.0	2.0
STRG.32863.3	1.0	0	0	0	0	0	0	0	0
STRG.32864.1	1.0	3.0	2.0	0	0	0	2.0	0	0
STRG.32864.2	1.0	0	1.0	1.0	0	1.0	0	0	0
STRG.32864.3	0	0	0	0	0	1.0	0	0	0
STRG.32865.1	0	0	0	0	0	0	1.0	0	0
STRG.32865.2	0	0	1.0	0	0	0	0	0	0
STRG.32865.3	0	2.0	0	0	0	0	0	0	0
STRG.32866.1	1.0	2.0	1.0	2.0	0	1.0	0	1.0	1.0
STRG.32867.1	0	1.0	3.0	1.0	0	0	0	0	3.0
STRG.32868.1	16.0	18.0	13.0	20.0	15.0	13.0	17.0	18.0	9.0
STRG.32869.1	12.0	23.0	20.0	15.0	23.0	22.0	15.0	15.0	13.0
STRG.3287.1	0	0	2.0	0	0	2.0	1.0	1.0	0
STRG.32870.1	9.0	3.0	14.0	6.0	13.0	3.0	7.0	6.0	4.0
STRG.32871.1	39.0	32.0	44.0	46.0	27.0	28.0	26.0	39.0	32.0
STRG.32872.1	9.0	14.0	16.0	19.0	11.0	10.0	31.0	14.0	18.0
STRG.32873.1	0	0	2.0	1.0	0	1.0	0	0	0
STRG.32873.2	0	0	0	0	0	0	0	0	2.0
STRG.32874.1	1.0	4.0	2.0	4.0	1.0	3.0	5.0	2.0	5.0
STRG.32875.1	178.0	225.0	253.0	214.0	186.0	164.0	188.0	219.0	259.0
STRG.32876.1	0	0	1.0	1.0	0	0	0	0	0
STRG.32876.2	0	0	0	0	0	0	0	1.0	0
STRG.32877.1	18.0	18.0	32.0	26.0	25.0	18.0	24.0	16.0	25.0
STRG.32878.1	5.0	10.0	3.0	4.0	6.0	0	10.0	5.0	4.0
STRG.32879.1	1.0	1.0	0	0	0	0	0	0	0
STRG.3288.1	0	0	1.0	0	0	0	1.0	0	0
STRG.32880.1	13.0	16.0	14.0	21.0	18.0	15.0	20.0	7.0	20.0
STRG.32881.1	0	1.0	10.0	1.0	3.0	1.0	2.0	4.0	1.0
STRG.32881.2	1.0	1.0	2.0	0	2.0	1.0	1.0	0	2.0
STRG.32881.3	0	0	1.0	0	0	0	0	0	2.0
STRG.32882.1	2.0	3.0	3.0	7.0	5.0	4.0	3.0	3.0	4.0
STRG.32882.2	5.0	5.0	5.0	6.0	0	3.0	2.0	2.0	3.0
STRG.32882.3	0	0	0	0	0	0	0	1.0	0
STRG.32883.1	4.0	2.0	2.0	5.0	4.0	1.0	2.0	2.0	2.0
STRG.32884.1	109.0	139.0	122.0	192.0	182.0	129.0	113.0	120.0	129.0
STRG.32885.1	47.0	32.0	39.0	31.0	23.0	27.0	60.0	27.0	30.0
STRG.32886.1	30.0	35.0	34.0	46.0	40.0	31.0	36.0	29.0	29.0
STRG.32886.2	0	0	0	0	0	0	1.0	2.0	1.0
STRG.32887.1	118.0	110.0	64.0	87.0	94.0	67.0	130.0	105.0	80.0
STRG.32888.3	0	0	0	0	0	0	1.0	0	0
STRG.32888.4	0	0	1.0	0	0	0	0	0	0
STRG.32888.5	0	0	0	1.0	0	0	0	1.0	0
STRG.32889.1	20.0	21.0	22.0	28.0	7.0	12.0	18.0	11.0	17.0
STRG.3289.1	16.0	13.0	17.0	18.0	9.0	9.0	16.0	6.0	7.0
STRG.3289.2	0	1.0	0	0	0	0	0	2.0	0
STRG.3289.3	0	0	0	0	0	0	1.0	0	0
STRG.32890.1	427.0	441.0	794.0	506.0	467.0	371.0	454.0	426.0	400.0
STRG.32891.1	0	0	0	1.0	2.0	1.0	0	2.0	0
STRG.32892.1	30.0	34.0	22.0	27.0	32.0	24.0	33.0	39.0	31.0
STRG.32893.1	81.0	75.0	70.0	59.0	66.0	70.0	106.0	81.0	74.0
STRG.32894.1	19.0	29.0	39.0	22.0	21.0	19.0	29.0	32.0	21.0
STRG.32895.1	28.0	25.0	18.0	32.0	29.0	10.0	20.0	19.0	22.0
STRG.32896.1	55.0	47.0	66.0	70.0	49.0	38.0	36.0	37.0	34.0
STRG.32897.1	1.0	1.0	3.0	3.0	0	0	2.0	1.0	2.0
STRG.32898.1	3.0	1.0	2.0	4.0	3.0	0	5.0	2.0	2.0
STRG.32899.1	9.0	23.0	16.0	22.0	4.0	5.0	15.0	10.0	14.0
STRG.329.1	0	0	1.0	1.0	0	0	0	1.0	0
STRG.329.2	0	0	0	0	0	0	0	0	1.0
STRG.329.3	0	0	0	0	0	0	1.0	0	0
STRG.3290.1	134.0	164.0	140.0	164.0	160.0	112.0	125.0	182.0	134.0
STRG.3290.2	3.0	4.0	6.0	3.0	5.0	2.0	5.0	1.0	5.0
STRG.32900.1	1.0	5.0	3.0	11.0	5.0	5.0	7.0	8.0	8.0
STRG.32901.1	15.0	14.0	12.0	23.0	11.0	7.0	8.0	16.0	7.0
STRG.32902.1	1.0	0	0	0	0	0	0	1.0	0
STRG.32903.1	3.0	4.0	10.0	4.0	9.0	3.0	6.0	4.0	4.0
STRG.32903.2	1.0	1.0	7.0	7.0	1.0	5.0	6.0	1.0	4.0
STRG.32904.1	0	0	1.0	2.0	0	0	0	0	2.0
STRG.32905.1	25.0	14.0	32.0	27.0	22.0	15.0	20.0	28.0	25.0
STRG.32905.2	1.0	0	0	0	1.0	1.0	0	0	0
STRG.32906.1	5.0	2.0	28.0	2.0	0	0	1.0	2.0	1.0
STRG.32906.2	1.0	0	1.0	0	0	0	0	0	0
STRG.32907.1	0	0	1.0	0	0	0	0	0	1.0
STRG.32908.1	15.0	3.0	6.0	7.0	8.0	8.0	11.0	11.0	14.0
STRG.32909.1	0	0	0	1.0	0	0	0	1.0	0
STRG.3291.1	53.0	52.0	68.0	50.0	74.0	38.0	51.0	58.0	80.0
STRG.32910.1	1.0	1.0	6.0	0	3.0	2.0	0	0	2.0
STRG.32910.2	1.0	0	6.0	0	1.0	1.0	0	0	1.0
STRG.32911.1	1.0	1.0	1.0	1.0	1.0	0	0	0	0
STRG.32911.2	0	0	1.0	0	0	0	0	0	0
STRG.32912.1	48.0	58.0	32.0	54.0	31.0	42.0	45.0	39.0	43.0
STRG.32913.1	22.0	19.0	22.0	26.0	16.0	28.0	6.0	14.0	17.0
STRG.32914.1	8.0	5.0	10.0	4.0	6.0	3.0	7.0	5.0	9.0
STRG.32915.1	26.0	31.0	7.0	33.0	14.0	12.0	20.0	17.0	3.0
STRG.32916.1	42245.0	45466.0	40292.0	50765.0	36091.0	35823.0	47135.0	36640.0	34199.0
STRG.32917.1	30.0	19.0	29.0	28.0	24.0	19.0	37.0	17.0	18.0
STRG.32918.1	48.0	56.0	45.0	36.0	40.0	34.0	29.0	32.0	31.0
STRG.32918.2	1.0	0	1.0	1.0	0	0	0	1.0	0
STRG.32919.1	4.0	2.0	6.0	3.0	5.0	3.0	7.0	3.0	4.0
STRG.3292.1	0	0	0	0	0	0	1.0	1.0	1.0
STRG.32920.1	5.0	4.0	6.0	7.0	5.0	5.0	2.0	4.0	3.0
STRG.32921.1	1.0	3.0	4.0	2.0	0	0	2.0	2.0	1.0
STRG.32922.1	0	2.0	2.0	3.0	4.0	4.0	1.0	2.0	3.0
STRG.32923.1	0	0	1.0	0	0	0	1.0	0	1.0
STRG.32924.1	21.0	20.0	34.0	19.0	9.0	21.0	15.0	22.0	18.0
STRG.32925.1	31.0	40.0	39.0	39.0	30.0	30.0	26.0	41.0	32.0
STRG.32925.2	2.0	1.0	0	0	1.0	0	0	0	0
STRG.32926.1	294.0	345.0	294.0	434.0	258.0	258.0	310.0	261.0	269.0
STRG.32927.1	0	0	1.0	2.0	1.0	4.0	1.0	1.0	1.0
STRG.32927.2	0	0	3.0	1.0	0	0	0	0	0
STRG.32927.3	1.0	0	0	0	0	0	1.0	1.0	0
STRG.32927.4	0	0	1.0	0	0	0	0	0	0
STRG.32927.5	0	0	0	0	0	0	0	1.0	0
STRG.32927.6	0	0	0	0	0	0	0	0	1.0
STRG.32928.1	2.0	4.0	1.0	2.0	5.0	3.0	2.0	2.0	3.0
STRG.32928.2	0	0	0	0	0	0	0	2.0	1.0
STRG.32928.3	0	0	2.0	0	0	0	0	0	0
STRG.32929.1	22.0	20.0	32.0	12.0	15.0	15.0	28.0	10.0	12.0
STRG.3293.1	0	0	1.0	0	0	0	2.0	0	0
STRG.32930.2	0	0	2.0	0	0	0	0	1.0	0
STRG.32930.3	0	0	1.0	0	0	0	0	0	1.0
STRG.32931.1	80.0	104.0	103.0	61.0	71.0	73.0	62.0	89.0	86.0
STRG.32932.1	9.0	12.0	5.0	19.0	12.0	8.0	5.0	8.0	9.0
STRG.32933.1	6.0	10.0	7.0	8.0	5.0	3.0	6.0	6.0	2.0
STRG.32934.1	3.0	4.0	1.0	3.0	2.0	1.0	2.0	4.0	4.0
STRG.32935.1	6.0	10.0	13.0	22.0	11.0	19.0	11.0	12.0	10.0
STRG.32935.2	8.0	9.0	18.0	11.0	14.0	9.0	8.0	12.0	16.0
STRG.32935.3	5.0	13.0	14.0	16.0	10.0	10.0	8.0	10.0	8.0
STRG.32936.1	2.0	0	0	0	0	0	1.0	0	1.0
STRG.32936.2	0	0	0	0	1.0	0	1.0	0	0
STRG.32937.1	4.0	5.0	10.0	2.0	4.0	4.0	0	9.0	3.0
STRG.32937.2	32.0	27.0	34.0	20.0	20.0	30.0	30.0	27.0	31.0
STRG.32938.1	1.0	1.0	0	0	0	0	0	0	0
STRG.32939.1	0	0	0	0	0	0	2.0	0	0
STRG.3294.1	0	0	0	1.0	0	0	2.0	0	0
STRG.3294.2	34.0	33.0	38.0	26.0	33.0	25.0	25.0	31.0	25.0
STRG.3294.3	6.0	9.0	7.0	14.0	6.0	6.0	10.0	13.0	8.0
STRG.32940.1	36.0	41.0	63.0	60.0	37.0	41.0	44.0	40.0	53.0
STRG.32941.1	50.0	62.0	68.0	91.0	49.0	52.0	64.0	71.0	84.0
STRG.32942.1	2.0	5.0	5.0	3.0	11.0	6.0	5.0	8.0	5.0
STRG.32943.1	12.0	15.0	15.0	18.0	7.0	6.0	18.0	13.0	10.0
STRG.32944.1	41.0	51.0	67.0	68.0	72.0	54.0	74.0	41.0	59.0
STRG.32945.1	16.0	10.0	17.0	20.0	20.0	20.0	16.0	13.0	15.0
STRG.32945.2	0	0	0	0	1.0	0	0	0	0
STRG.32946.1	0	1.0	0	1.0	0	0	0	0	1.0
STRG.32947.1	183.0	174.0	127.0	194.0	188.0	127.0	160.0	161.0	186.0
STRG.32948.1	22.0	32.0	25.0	40.0	24.0	21.0	24.0	17.0	15.0
STRG.32949.1	26.0	37.0	44.0	30.0	27.0	15.0	23.0	45.0	38.0
STRG.3295.1	45.0	37.0	21.0	36.0	33.0	34.0	48.0	33.0	34.0
STRG.32950.1	87.0	94.0	61.0	117.0	58.0	88.0	186.0	123.0	108.0
STRG.32951.1	0	0	0	1.0	0	0	2.0	0	0
STRG.32952.1	17.0	18.0	80.0	11.0	14.0	15.0	4.0	10.0	2.0
STRG.32953.1	0	0	0	2.0	0	2.0	0	0	2.0
STRG.32955.1	0	0	1.0	0	1.0	1.0	0	0	0
STRG.32956.1	7.0	19.0	13.0	10.0	6.0	7.0	15.0	6.0	8.0
STRG.32957.1	2.0	0	2.0	0	1.0	1.0	0	1.0	3.0
STRG.32958.1	1.0	1.0	0	3.0	0	0	0	0	0
STRG.32959.1	6.0	7.0	5.0	6.0	7.0	3.0	3.0	0	6.0
STRG.32959.2	0	1.0	0	0	0	0	0	3.0	0
STRG.32959.3	1.0	0	1.0	0	1.0	0	0	0	0
STRG.3296.1	7.0	2.0	28.0	5.0	3.0	4.0	6.0	4.0	3.0
STRG.3296.2	3.0	0	6.0	1.0	6.0	0	5.0	3.0	3.0
STRG.32960.1	0	0	0	0	0	1.0	0	0	0
STRG.32961.1	5.0	3.0	6.0	2.0	8.0	3.0	2.0	3.0	2.0
STRG.32962.1	224.0	244.0	145.0	244.0	199.0	176.0	302.0	233.0	196.0
STRG.32963.1	0	0	1.0	2.0	2.0	1.0	1.0	1.0	0
STRG.32963.2	0	0	1.0	1.0	0	2.0	0	1.0	0
STRG.32963.3	0	0	0	0	1.0	2.0	0	0	0
STRG.32963.4	0	0	0	1.0	0	1.0	0	0	0
STRG.32964.1	22.0	17.0	19.0	26.0	11.0	16.0	21.0	23.0	20.0
STRG.32964.2	0	0	0	0	0	0	1.0	2.0	0
STRG.32965.1	2.0	0	1.0	2.0	0	0	0	0	0
STRG.32966.1	15.0	17.0	53.0	34.0	31.0	32.0	34.0	33.0	19.0
STRG.32967.1	1.0	0	1.0	0	0	0	0	2.0	2.0
STRG.32967.2	0	0	1.0	0	0	1.0	0	0	1.0
STRG.32967.3	0	0	0	1.0	0	0	0	0	0
STRG.32967.4	0	0	0	0	0	0	0	0	1.0
STRG.32967.5	0	0	0	0	0	1.0	0	0	0
STRG.32967.6	0	0	0	0	0	0	0	0	1.0
STRG.32968.1	26.0	23.0	39.0	26.0	22.0	24.0	23.0	25.0	17.0
STRG.32968.2	2.0	9.0	13.0	9.0	5.0	4.0	4.0	7.0	7.0
STRG.32969.1	22.0	20.0	16.0	17.0	11.0	11.0	17.0	13.0	10.0
STRG.3297.1	1.0	0	1.0	0	0	0	0	0	0
STRG.32970.1	0	1.0	2.0	1.0	0	1.0	0	0	0
STRG.32970.2	0	2.0	0	0	1.0	1.0	0	0	0
STRG.32971.1	121.0	156.0	144.0	131.0	113.0	77.0	128.0	134.0	104.0
STRG.32972.1	26.0	16.0	28.0	29.0	20.0	17.0	24.0	19.0	17.0
STRG.32973.1	46.0	32.0	35.0	52.0	39.0	27.0	34.0	35.0	40.0
STRG.32974.1	0	0	6.0	0	0	0	2.0	0	4.0
STRG.32974.4	0	0	2.0	0	0	0	0	0	0
STRG.32974.5	0	0	0	1.0	1.0	0	0	0	0
STRG.32974.6	0	0	0	0	0	0	0	0	1.0
STRG.32975.1	3.0	2.0	8.0	8.0	3.0	5.0	4.0	5.0	1.0
STRG.32976.1	20.0	20.0	44.0	24.0	21.0	22.0	18.0	20.0	15.0
STRG.32977.1	7.0	4.0	9.0	11.0	7.0	1.0	12.0	7.0	13.0
STRG.32978.1	2.0	6.0	3.0	8.0	3.0	1.0	9.0	4.0	4.0
STRG.32979.1	24.0	44.0	21.0	24.0	27.0	26.0	36.0	14.0	19.0
STRG.3298.1	38.0	49.0	47.0	48.0	40.0	36.0	45.0	42.0	43.0
STRG.32980.1	11.0	14.0	8.0	14.0	4.0	6.0	8.0	4.0	6.0
STRG.32981.1	8.0	9.0	17.0	9.0	9.0	6.0	5.0	8.0	3.0
STRG.32981.2	1.0	3.0	2.0	1.0	1.0	1.0	0	2.0	1.0
STRG.32982.1	1.0	1.0	0	0	0	0	0	0	1.0
STRG.32983.1	575.0	763.0	1086.0	811.0	589.0	525.0	744.0	663.0	591.0
STRG.32984.1	2351.0	2627.0	2149.0	2306.0	2071.0	1949.0	2158.0	2252.0	1710.0
STRG.32985.1	28.0	20.0	19.0	25.0	29.0	20.0	29.0	22.0	21.0
STRG.32986.1	19.0	19.0	21.0	23.0	17.0	22.0	14.0	15.0	19.0
STRG.32987.1	0	8.0	7.0	14.0	6.0	10.0	7.0	6.0	1.0
STRG.32988.1	1.0	1.0	0	1.0	0	0	0	0	0
STRG.32989.1	11.0	8.0	17.0	17.0	8.0	5.0	10.0	8.0	7.0
STRG.32989.2	2.0	5.0	7.0	3.0	4.0	4.0	3.0	4.0	0
STRG.3299.1	113.0	98.0	171.0	106.0	119.0	120.0	117.0	119.0	111.0
STRG.32990.1	2.0	5.0	5.0	5.0	3.0	5.0	5.0	5.0	6.0
STRG.32991.1	3.0	4.0	4.0	2.0	2.0	6.0	0	4.0	2.0
STRG.32992.1	2.0	11.0	8.0	7.0	5.0	4.0	6.0	7.0	4.0
STRG.32993.1	5.0	6.0	11.0	8.0	12.0	7.0	7.0	8.0	4.0
STRG.32994.1	0	0	0	2.0	1.0	0	0	0	0
STRG.32995.1	1.0	0	15.0	6.0	2.0	1.0	1.0	2.0	0
STRG.32996.1	43.0	38.0	46.0	40.0	43.0	27.0	48.0	39.0	32.0
STRG.32996.2	2.0	2.0	4.0	7.0	2.0	2.0	1.0	2.0	2.0
STRG.32997.1	7.0	2.0	0	2.0	2.0	2.0	1.0	0	1.0
STRG.32998.1	0	0	1.0	0	0	0	0	0	0
STRG.32999.1	36.0	27.0	31.0	32.0	27.0	33.0	20.0	34.0	22.0
STRG.32999.2	4.0	1.0	4.0	2.0	7.0	4.0	5.0	5.0	1.0
STRG.32999.3	0	2.0	0	0	1.0	3.0	1.0	1.0	2.0
STRG.32999.4	2.0	0	0	2.0	2.0	1.0	0	0	3.0
STRG.33.1	14.0	9.0	16.0	10.0	10.0	11.0	10.0	16.0	10.0
STRG.33.2	0	0	0	1.0	2.0	2.0	0	0	1.0
STRG.330.1	17.0	18.0	39.0	22.0	28.0	12.0	22.0	19.0	33.0
STRG.3300.1	102.0	109.0	91.0	102.0	98.0	64.0	97.0	97.0	88.0
STRG.33000.1	63.0	69.0	54.0	68.0	60.0	48.0	57.0	57.0	57.0
STRG.33000.2	4.0	2.0	1.0	1.0	1.0	5.0	3.0	6.0	2.0
STRG.33000.3	2.0	1.0	1.0	2.0	0	2.0	0	2.0	0
STRG.33001.1	15.0	11.0	24.0	26.0	13.0	18.0	30.0	13.0	20.0
STRG.33001.2	0	0	0	2.0	0	2.0	3.0	0	0
STRG.33002.1	5.0	14.0	7.0	12.0	8.0	9.0	11.0	8.0	11.0
STRG.33003.1	0	0	1.0	1.0	3.0	0	2.0	0	0
STRG.33004.1	34.0	30.0	57.0	37.0	30.0	32.0	29.0	29.0	29.0
STRG.33005.1	3.0	1.0	0	0	0	0	0	0	3.0
STRG.33005.2	0	1.0	0	1.0	0	0	1.0	0	1.0
STRG.33005.3	0	0	1.0	0	0	0	0	0	2.0
STRG.33006.1	10.0	9.0	11.0	10.0	7.0	6.0	9.0	4.0	7.0
STRG.33007.1	81.0	94.0	104.0	115.0	60.0	62.0	68.0	59.0	59.0
STRG.33008.1	7.0	17.0	17.0	10.0	11.0	10.0	13.0	20.0	9.0
STRG.33008.2	3.0	1.0	2.0	0	3.0	1.0	4.0	3.0	2.0
STRG.33008.3	1.0	0	0	1.0	0	1.0	2.0	0	1.0
STRG.33009.1	9.0	7.0	2.0	12.0	10.0	6.0	10.0	8.0	7.0
STRG.33009.2	1.0	0	1.0	0	2.0	3.0	0	0	0
STRG.33009.3	1.0	0	1.0	0	1.0	0	0	0	2.0
STRG.3301.1	27.0	51.0	48.0	51.0	60.0	48.0	33.0	53.0	50.0
STRG.33010.1	0	0	2.0	0	0	0	1.0	1.0	1.0
STRG.33011.1	87.0	97.0	85.0	132.0	91.0	97.0	114.0	102.0	78.0
STRG.33012.1	0	1.0	1.0	1.0	0	0	0	0	2.0
STRG.33012.2	0	0	0	1.0	0	1.0	0	0	0
STRG.33013.1	179.0	223.0	276.0	184.0	175.0	172.0	198.0	172.0	110.0
STRG.33014.1	1.0	3.0	0	1.0	0	0	2.0	0	2.0
STRG.33015.1	22.0	31.0	43.0	26.0	33.0	15.0	20.0	18.0	20.0
STRG.33016.1	24.0	23.0	22.0	22.0	13.0	19.0	19.0	20.0	15.0
STRG.33017.1	7.0	15.0	17.0	8.0	16.0	11.0	13.0	11.0	9.0
STRG.33017.2	2.0	1.0	0	0	0	0	2.0	1.0	4.0
STRG.33017.3	0	0	3.0	0	0	0	0	0	0
STRG.33017.4	0	1.0	0	0	0	1.0	0	1.0	0
STRG.33017.5	0	1.0	0	0	0	0	0	2.0	0
STRG.33018.1	12.0	22.0	15.0	15.0	19.0	7.0	10.0	21.0	17.0
STRG.33018.2	0	0	0	0	1.0	0	0	1.0	0
STRG.33019.1	7.0	10.0	5.0	12.0	7.0	3.0	9.0	11.0	12.0
STRG.3302.1	29.0	26.0	33.0	30.0	22.0	16.0	24.0	31.0	16.0
STRG.33020.1	0	1.0	2.0	0	2.0	1.0	0	0	1.0
STRG.33020.2	0	0	1.0	0	0	1.0	0	1.0	0
STRG.33020.3	0	1.0	0	0	0	0	0	0	1.0
STRG.33021.1	4.0	2.0	12.0	2.0	12.0	5.0	8.0	4.0	6.0
STRG.33021.2	1.0	0	2.0	0	1.0	0	0	1.0	0
STRG.33022.2	38.0	40.0	72.0	47.0	36.0	43.0	52.0	37.0	60.0
STRG.33023.1	0	2.0	2.0	0	0	1.0	0	1.0	1.0
STRG.33024.1	104.0	106.0	98.0	134.0	79.0	88.0	127.0	108.0	98.0
STRG.33025.1	3.0	1.0	1.0	1.0	2.0	2.0	4.0	1.0	3.0
STRG.33026.1	17.0	14.0	14.0	14.0	13.0	10.0	11.0	14.0	8.0
STRG.33027.1	11.0	20.0	13.0	19.0	22.0	13.0	13.0	18.0	15.0
STRG.33027.2	0	0	3.0	0	1.0	0	0	0	0
STRG.33028.1	0	0	2.0	1.0	0	0	0	0	0
STRG.33028.2	0	0	1.0	1.0	0	0	0	0	0
STRG.33029.1	45.0	46.0	31.0	40.0	33.0	18.0	46.0	41.0	29.0
STRG.3303.1	0	0	1.0	0	0	2.0	2.0	0	0
STRG.3303.2	0	0	0	0	0	1.0	2.0	1.0	0
STRG.3303.3	0	0	0	0	0	1.0	0	1.0	0
STRG.33030.1	3.0	4.0	1.0	3.0	2.0	4.0	3.0	7.0	2.0
STRG.33031.1	1.0	1.0	4.0	2.0	3.0	0	0	0	2.0
STRG.33031.2	0	0	0	1.0	2.0	2.0	3.0	3.0	1.0
STRG.33032.1	0	0	2.0	1.0	1.0	0	0	0	3.0
STRG.33033.1	27.0	27.0	41.0	29.0	24.0	20.0	18.0	23.0	20.0
STRG.33034.1	0	2.0	0	0	0	0	0	0	0
STRG.33035.1	1.0	2.0	1.0	0	0	0	1.0	1.0	1.0
STRG.33036.1	13.0	11.0	4.0	9.0	9.0	7.0	11.0	7.0	11.0
STRG.33037.1	0	0	2.0	1.0	0	0	0	0	2.0
STRG.33037.2	0	0	3.0	0	1.0	0	0	0	0
STRG.33037.3	0	1.0	2.0	0	0	0	0	0	0
STRG.33037.4	0	0	2.0	0	0	0	0	0	0
STRG.33037.5	0	0	0	0	1.0	1.0	0	0	0
STRG.33037.6	0	0	0	0	0	0	2.0	0	0
STRG.33037.7	0	1.0	0	0	0	0	0	0	1.0
STRG.33037.8	0	0	1.0	0	0	0	0	0	0
STRG.33038.1	32.0	23.0	31.0	23.0	31.0	35.0	24.0	32.0	26.0
STRG.33039.1	1.0	0	1.0	1.0	1.0	0	1.0	1.0	1.0
STRG.3304.1	0	1.0	2.0	1.0	0	0	0	1.0	1.0
STRG.33040.1	1.0	1.0	1.0	0	0	1.0	0	1.0	1.0
STRG.33041.1	1.0	0	8.0	5.0	3.0	7.0	9.0	3.0	3.0
STRG.33042.1	0	1.0	2.0	0	0	0	1.0	0	0
STRG.33043.1	0	0	1.0	0	0	0	0	0	0
STRG.33044.1	2.0	0	1.0	2.0	1.0	0	1.0	0	0
STRG.33045.1	0	0	0	0	0	0	1.0	0	1.0
STRG.33046.1	15.0	8.0	7.0	4.0	8.0	1.0	5.0	10.0	5.0
STRG.33046.2	8.0	8.0	4.0	4.0	6.0	6.0	1.0	10.0	4.0
STRG.33047.1	5.0	2.0	4.0	4.0	2.0	2.0	5.0	5.0	6.0
STRG.33048.1	17.0	14.0	17.0	16.0	21.0	15.0	8.0	11.0	8.0
STRG.33049.1	61.0	70.0	60.0	62.0	47.0	35.0	44.0	45.0	45.0
STRG.3305.1	3.0	7.0	7.0	5.0	6.0	4.0	9.0	6.0	6.0
STRG.3305.2	0	1.0	0	2.0	1.0	0	1.0	1.0	0
STRG.33050.1	318.0	406.0	608.0	440.0	393.0	304.0	361.0	330.0	326.0
STRG.33051.1	121.0	113.0	184.0	174.0	160.0	157.0	192.0	161.0	177.0
STRG.33052.1	21.0	15.0	32.0	18.0	19.0	7.0	4.0	5.0	4.0
STRG.33053.1	1.0	5.0	33.0	5.0	7.0	10.0	6.0	4.0	10.0
STRG.33053.2	4.0	4.0	8.0	4.0	1.0	4.0	3.0	1.0	2.0
STRG.33054.1	0	0	0	0	2.0	0	0	0	0
STRG.33055.1	25.0	35.0	38.0	44.0	45.0	30.0	34.0	32.0	48.0
STRG.33056.1	7.0	1.0	1.0	2.0	3.0	2.0	6.0	4.0	4.0
STRG.33056.2	2.0	0	1.0	0	0	0	1.0	1.0	1.0
STRG.33057.1	24.0	24.0	12.0	25.0	26.0	22.0	32.0	16.0	25.0
STRG.33058.1	13.0	27.0	21.0	14.0	16.0	18.0	10.0	15.0	23.0
STRG.33058.2	2.0	7.0	2.0	4.0	5.0	6.0	2.0	0	0
STRG.33059.1	10.0	7.0	16.0	6.0	5.0	4.0	10.0	5.0	7.0
STRG.3306.1	0	1.0	1.0	1.0	0	0	0	0	0
STRG.3306.2	2.0	2.0	2.0	3.0	1.0	0	1.0	2.0	0
STRG.3306.3	0	0	0	0	4.0	0	0	0	0
STRG.3306.4	1.0	1.0	0	1.0	0	0	0	0	0
STRG.3306.5	1.0	0	0	0	0	0	2.0	0	0
STRG.3306.6	1.0	1.0	0	1.0	5.0	4.0	2.0	1.0	1.0
STRG.33060.1	12.0	10.0	17.0	10.0	13.0	9.0	3.0	8.0	10.0
STRG.33060.2	1.0	5.0	0	3.0	2.0	1.0	0	2.0	3.0
STRG.33061.1	7.0	12.0	4.0	12.0	8.0	7.0	8.0	8.0	7.0
STRG.33062.1	0	0	1.0	1.0	2.0	2.0	0	0	0
STRG.33063.1	20.0	11.0	12.0	23.0	16.0	10.0	14.0	17.0	11.0
STRG.33063.2	12.0	18.0	17.0	12.0	11.0	12.0	9.0	11.0	12.0
STRG.33063.3	9.0	6.0	8.0	6.0	10.0	5.0	19.0	15.0	15.0
STRG.33063.4	4.0	14.0	4.0	12.0	7.0	5.0	10.0	12.0	4.0
STRG.33064.1	3.0	3.0	3.0	2.0	0	1.0	1.0	0	1.0
STRG.33065.1	10.0	4.0	3.0	2.0	3.0	3.0	2.0	7.0	10.0
STRG.33066.1	15.0	14.0	24.0	15.0	22.0	16.0	10.0	8.0	16.0
STRG.33066.2	2.0	0	0	0	0	0	0	0	0
STRG.33067.1	1.0	3.0	1.0	0	2.0	1.0	2.0	2.0	1.0
STRG.33067.2	16.0	11.0	12.0	13.0	4.0	12.0	11.0	17.0	12.0
STRG.33068.1	15.0	15.0	6.0	11.0	7.0	10.0	8.0	9.0	7.0
STRG.33068.2	10.0	4.0	7.0	6.0	9.0	3.0	9.0	7.0	14.0
STRG.33068.3	1.0	5.0	5.0	3.0	1.0	0	2.0	2.0	3.0
STRG.33068.4	0	1.0	0	0	1.0	0	0	0	1.0
STRG.33069.1	1.0	6.0	2.0	3.0	0	2.0	2.0	4.0	7.0
STRG.3307.1	21.0	22.0	21.0	17.0	21.0	15.0	17.0	15.0	17.0
STRG.3307.2	2.0	10.0	14.0	5.0	4.0	8.0	5.0	7.0	3.0
STRG.3307.3	1.0	5.0	1.0	0	1.0	0	1.0	1.0	1.0
STRG.3307.4	5.0	1.0	4.0	3.0	2.0	3.0	2.0	6.0	1.0
STRG.33070.1	13.0	8.0	29.0	11.0	6.0	6.0	9.0	9.0	5.0
STRG.33071.1	10.0	6.0	13.0	18.0	5.0	10.0	11.0	9.0	5.0
STRG.33072.1	2.0	1.0	6.0	5.0	2.0	3.0	1.0	6.0	3.0
STRG.33072.2	0	0	1.0	4.0	2.0	3.0	1.0	0	2.0
STRG.33072.3	2.0	1.0	0	0	1.0	0	0	0	1.0
STRG.33072.4	0	0	1.0	0	0	1.0	0	0	0
STRG.33073.1	79.0	71.0	57.0	90.0	55.0	73.0	89.0	77.0	56.0
STRG.33074.1	8.0	5.0	5.0	8.0	6.0	3.0	6.0	5.0	1.0
STRG.33075.1	3.0	2.0	3.0	2.0	5.0	2.0	5.0	4.0	4.0
STRG.33075.2	1.0	0	0	2.0	0	0	0	0	0
STRG.33076.1	6.0	9.0	6.0	2.0	3.0	7.0	2.0	7.0	3.0
STRG.33077.1	1.0	0	3.0	0	0	0	0	0	0
STRG.33078.1	271.0	246.0	190.0	232.0	200.0	201.0	276.0	229.0	204.0
STRG.33079.1	5.0	2.0	0	1.0	0	3.0	1.0	1.0	0
STRG.3308.1	4.0	15.0	23.0	11.0	12.0	11.0	3.0	12.0	5.0
STRG.33080.1	157.0	212.0	217.0	178.0	246.0	148.0	151.0	137.0	148.0
STRG.33081.1	119.0	119.0	116.0	200.0	100.0	84.0	170.0	132.0	104.0
STRG.33082.1	0	1.0	1.0	0	0	1.0	1.0	1.0	3.0
STRG.33082.2	1.0	2.0	0	0	0	0	0	0	0
STRG.33083.1	0	0	0	1.0	1.0	0	0	0	0
STRG.33084.1	0	0	1.0	2.0	0	0	0	0	0
STRG.33084.2	0	0	0	2.0	0	0	0	0	0
STRG.33084.3	0	0	0	0	1.0	0	0	0	0
STRG.33084.4	0	0	0	0	0	1.0	0	0	0
STRG.33085.1	22.0	15.0	11.0	41.0	13.0	6.0	21.0	11.0	5.0
STRG.33086.1	7.0	11.0	6.0	9.0	6.0	3.0	7.0	9.0	3.0
STRG.33087.1	4.0	5.0	4.0	4.0	4.0	6.0	10.0	5.0	11.0
STRG.33088.1	90.0	106.0	123.0	114.0	88.0	82.0	99.0	80.0	100.0
STRG.33089.1	17.0	32.0	69.0	41.0	33.0	31.0	13.0	31.0	20.0
STRG.3309.1	2.0	7.0	12.0	7.0	11.0	5.0	7.0	7.0	6.0
STRG.33090.1	1.0	0	1.0	1.0	0	0	0	0	0
STRG.33090.2	0	1.0	0	0	0	1.0	0	0	1.0
STRG.33090.3	0	1.0	2.0	2.0	0	1.0	0	1.0	0
STRG.33091.1	984.0	990.0	715.0	1352.0	1260.0	844.0	2738.0	2850.0	2322.0
STRG.33092.1	19236.0	21089.0	23374.0	24828.0	20559.0	17852.0	21770.0	19500.0	18429.0
STRG.33093.1	156.0	143.0	120.0	157.0	173.0	144.0	158.0	125.0	135.0
STRG.33094.1	3.0	2.0	4.0	1.0	2.0	3.0	1.0	3.0	2.0
STRG.33095.1	27.0	35.0	31.0	19.0	24.0	16.0	23.0	34.0	23.0
STRG.33096.1	42.0	53.0	41.0	36.0	43.0	44.0	44.0	32.0	51.0
STRG.33097.1	0	0	3.0	0	0	0	0	0	0
STRG.33097.2	0	0	1.0	0	0	0	0	0	0
STRG.33097.3	0	0	1.0	0	0	0	0	0	1.0
STRG.33097.4	0	0	1.0	0	0	1.0	0	0	0
STRG.33098.1	85.0	65.0	40.0	69.0	50.0	66.0	98.0	43.0	64.0
STRG.33099.1	0	1.0	4.0	0	0	0	1.0	1.0	2.0
STRG.331.1	0	0	1.0	0	0	0	0	0	0
STRG.3310.1	5.0	5.0	8.0	15.0	9.0	12.0	6.0	4.0	3.0
STRG.33100.1	49.0	65.0	62.0	65.0	56.0	34.0	27.0	46.0	37.0
STRG.33101.1	20.0	11.0	15.0	33.0	17.0	19.0	27.0	12.0	21.0
STRG.33102.1	8.0	7.0	3.0	11.0	7.0	4.0	8.0	8.0	4.0
STRG.33103.1	0	1.0	3.0	0	2.0	1.0	0	2.0	1.0
STRG.33104.1	98.0	73.0	27.0	160.0	63.0	59.0	145.0	65.0	43.0
STRG.33105.1	15.0	14.0	18.0	16.0	18.0	14.0	12.0	12.0	12.0
STRG.33106.1	0	2.0	10.0	2.0	1.0	1.0	1.0	0	2.0
STRG.33106.2	0	0	1.0	0	0	0	0	0	0
STRG.33106.3	0	0	1.0	0	0	0	0	0	0
STRG.33107.1	3.0	8.0	3.0	4.0	4.0	2.0	0	0	2.0
STRG.33108.1	13.0	13.0	12.0	9.0	12.0	5.0	8.0	9.0	10.0
STRG.33109.1	6.0	12.0	12.0	16.0	5.0	9.0	7.0	17.0	6.0
STRG.33109.2	0	0	1.0	0	2.0	0	0	0	0
STRG.33109.3	1.0	0	0	0	0	1.0	0	0	0
STRG.3311.1	0	0	0	0	0	0	1.0	0	2.0
STRG.3311.2	0	1.0	1.0	1.0	0	0	1.0	1.0	0
STRG.3311.3	0	0	1.0	0	0	1.0	0	0	0
STRG.33110.1	7.0	2.0	1.0	3.0	4.0	4.0	8.0	4.0	4.0
STRG.33111.1	257.0	253.0	284.0	249.0	268.0	196.0	246.0	219.0	251.0
STRG.33112.1	0	0	3.0	0	0	0	0	0	1.0
STRG.33112.2	1.0	0	1.0	0	0	0	0	0	0
STRG.33112.3	0	0	1.0	0	0	0	0	0	0
STRG.33113.1	5.0	13.0	6.0	9.0	10.0	0	12.0	1.0	10.0
STRG.33114.1	0	0	2.0	0	0	0	0	0	0
STRG.33114.2	0	0	1.0	0	0	0	0	0	0
STRG.33114.3	0	0	1.0	0	0	0	0	0	0
STRG.33114.4	0	0	1.0	0	0	0	0	0	0
STRG.33114.5	1.0	0	1.0	0	0	0	0	0	1.0
STRG.33114.6	0	0	0	0	0	0	0	2.0	0
STRG.33115.1	4.0	2.0	4.0	1.0	2.0	0	0	0	1.0
STRG.33116.1	8.0	6.0	12.0	11.0	5.0	4.0	5.0	5.0	10.0
STRG.33117.1	1.0	3.0	1.0	1.0	1.0	0	1.0	0	0
STRG.33118.1	1.0	0	0	0	0	0	0	1.0	1.0
STRG.33119.1	0	2.0	0	0	1.0	0	0	1.0	0
STRG.3312.1	1.0	0	0	0	0	0	0	0	1.0
STRG.3312.2	0	1.0	0	0	0	0	0	0	0
STRG.33120.1	0	0	0	0	0	1.0	0	0	1.0
STRG.33121.1	6.0	9.0	8.0	4.0	6.0	5.0	6.0	3.0	6.0
STRG.33122.1	1.0	0	1.0	0	0	0	0	0	1.0
STRG.33122.3	0	0	0	1.0	1.0	0	0	0	0
STRG.33123.1	3.0	2.0	2.0	2.0	0	2.0	4.0	1.0	0
STRG.33124.1	0	0	1.0	0	0	0	0	0	0
STRG.33124.2	2.0	4.0	2.0	10.0	1.0	4.0	4.0	5.0	2.0
STRG.33124.3	2.0	1.0	10.0	4.0	2.0	0	3.0	0	0
STRG.33125.1	28.0	25.0	17.0	30.0	28.0	16.0	27.0	25.0	12.0
STRG.33126.1	0	0	0	0	1.0	0	0	0	0
STRG.33127.1	3.0	0	2.0	0	1.0	1.0	0	0	1.0
STRG.33127.2	1.0	1.0	0	0	0	1.0	0	0	0
STRG.33127.3	0	0	0	0	0	1.0	0	0	1.0
STRG.33128.1	16.0	11.0	5.0	10.0	6.0	9.0	20.0	16.0	10.0
STRG.33129.1	37.0	65.0	69.0	44.0	50.0	35.0	30.0	52.0	40.0
STRG.33129.2	42.0	37.0	77.0	43.0	50.0	42.0	59.0	56.0	41.0
STRG.3313.1	1.0	0	0	3.0	0	1.0	0	0	0
STRG.33130.1	26.0	29.0	11.0	39.0	26.0	16.0	51.0	23.0	26.0
STRG.33131.1	10.0	6.0	18.0	4.0	20.0	5.0	2.0	11.0	14.0
STRG.33132.1	0	0	0	0	0	3.0	0	1.0	1.0
STRG.33133.1	0	0	2.0	0	0	0	0	0	0
STRG.33133.2	0	0	1.0	0	0	0	0	0	0
STRG.33134.1	47.0	49.0	63.0	65.0	61.0	46.0	67.0	64.0	64.0
STRG.33134.2	21.0	12.0	23.0	23.0	20.0	13.0	13.0	23.0	25.0
STRG.33134.3	14.0	10.0	16.0	28.0	11.0	11.0	15.0	9.0	19.0
STRG.33134.4	13.0	10.0	22.0	14.0	15.0	13.0	15.0	18.0	15.0
STRG.33134.5	11.0	4.0	6.0	2.0	12.0	1.0	2.0	4.0	4.0
STRG.33134.6	3.0	2.0	3.0	4.0	6.0	4.0	14.0	1.0	4.0
STRG.33135.1	0	1.0	3.0	0	1.0	0	0	1.0	2.0
STRG.33135.2	0	0	0	0	0	1.0	1.0	0	0
STRG.33136.1	115.0	94.0	213.0	89.0	105.0	53.0	84.0	61.0	57.0
STRG.33136.2	3.0	2.0	0	3.0	2.0	1.0	0	2.0	0
STRG.33137.1	0	0	2.0	0	0	0	0	0	0
STRG.33137.2	0	0	2.0	0	0	0	0	0	0
STRG.33137.3	0	1.0	2.0	0	0	0	0	0	0
STRG.33137.4	0	0	1.0	0	0	0	0	0	0
STRG.33137.5	0	0	0	0	0	0	0	1.0	0
STRG.33137.6	0	1.0	0	0	0	0	0	0	0
STRG.33138.1	67.0	27.0	40.0	36.0	48.0	27.0	57.0	36.0	40.0
STRG.33139.1	3.0	5.0	6.0	6.0	2.0	3.0	6.0	3.0	3.0
STRG.33139.2	1.0	0	6.0	0	2.0	2.0	1.0	0	0
STRG.33139.3	0	0	1.0	0	2.0	0	1.0	0	1.0
STRG.33139.4	1.0	0	0	1.0	0	0	0	0	0
STRG.33139.5	0	0	1.0	0	1.0	0	0	0	0
STRG.3314.1	0	0	1.0	0	0	0	0	0	0
STRG.3314.2	0	1.0	1.0	0	0	2.0	0	0	0
STRG.3314.3	0	0	0	0	0	0	0	0	1.0
STRG.3314.4	0	0	0	0	0	0	0	1.0	0
STRG.33140.1	1.0	0	0	1.0	1.0	0	2.0	1.0	2.0
STRG.33141.1	5.0	4.0	10.0	1.0	8.0	5.0	2.0	2.0	5.0
STRG.33142.1	35.0	42.0	52.0	42.0	25.0	27.0	24.0	34.0	29.0
STRG.33142.2	0	0	0	1.0	3.0	1.0	1.0	0	1.0
STRG.33143.1	0	0	0	1.0	0	0	0	0	0
STRG.33144.1	0	2.0	1.0	0	0	0	0	0	2.0
STRG.33144.2	0	1.0	2.0	0	0	0	0	0	0
STRG.33145.1	1.0	1.0	2.0	0	0	0	0	0	0
STRG.33145.2	0	0	0	0	1.0	1.0	0	0	0
STRG.33146.1	102.0	110.0	68.0	106.0	82.0	54.0	103.0	87.0	68.0
STRG.33147.1	35.0	35.0	40.0	37.0	41.0	28.0	24.0	35.0	40.0
STRG.33147.2	2.0	0	1.0	0	1.0	0	0	0	0
STRG.33148.1	5.0	11.0	10.0	8.0	6.0	1.0	5.0	10.0	10.0
STRG.33149.1	0	0	1.0	0	1.0	0	0	0	0
STRG.33149.2	0	0	0	0	0	0	0	0	1.0
STRG.3315.1	139.0	137.0	151.0	159.0	148.0	109.0	120.0	114.0	108.0
STRG.3315.2	5.0	3.0	0	6.0	5.0	5.0	0	2.0	3.0
STRG.33150.1	1.0	4.0	4.0	1.0	1.0	0	2.0	1.0	0
STRG.33151.1	0	0	0	0	0	0	1.0	1.0	0
STRG.33152.1	0	0	2.0	0	0	0	0	0	1.0
STRG.33153.1	2.0	0	2.0	1.0	2.0	1.0	0	2.0	4.0
STRG.33153.2	0	0	0	0	0	1.0	0	0	1.0
STRG.33154.1	0	0	1.0	0	0	0	0	0	0
STRG.33154.2	0	0	2.0	0	0	0	0	0	0
STRG.33155.1	2.0	4.0	2.0	2.0	1.0	2.0	0	1.0	1.0
STRG.33155.2	0	0	2.0	1.0	0	0	1.0	0	0
STRG.33155.3	0	0	2.0	0	0	0	0	0	0
STRG.33155.4	0	0	0	0	1.0	0	0	0	0
STRG.33156.1	95.0	97.0	91.0	114.0	58.0	71.0	117.0	91.0	71.0
STRG.33157.1	21.0	33.0	38.0	38.0	21.0	18.0	31.0	39.0	39.0
STRG.33158.1	1.0	1.0	0	0	0	0	0	0	1.0
STRG.33158.2	0	0	0	0	0	0	0	0	1.0
STRG.33159.1	70.0	96.0	94.0	90.0	79.0	79.0	96.0	85.0	69.0
STRG.3316.1	0	8.0	13.0	1.0	8.0	3.0	7.0	6.0	4.0
STRG.33160.1	0	1.0	0	2.0	2.0	1.0	4.0	4.0	1.0
STRG.33160.2	0	0	0	0	0	0	0	0	2.0
STRG.33161.1	30.0	29.0	47.0	45.0	30.0	30.0	33.0	38.0	41.0
STRG.33162.1	0	0	0	0	0	1.0	1.0	0	0
STRG.33163.1	12.0	18.0	11.0	19.0	9.0	17.0	22.0	8.0	16.0
STRG.33164.1	0	0	3.0	3.0	0	0	0	1.0	0
STRG.33164.2	0	0	2.0	0	0	0	0	0	1.0
STRG.33164.3	0	0	2.0	0	0	0	0	0	0
STRG.33165.1	2.0	2.0	1.0	4.0	4.0	2.0	3.0	2.0	3.0
STRG.33167.1	2.0	1.0	3.0	0	1.0	0	0	1.0	1.0
STRG.33167.2	0	1.0	0	0	2.0	0	1.0	1.0	0
STRG.33167.3	0	0	0	0	0	0	1.0	1.0	0
STRG.33168.1	0	1.0	2.0	2.0	1.0	0	1.0	1.0	3.0
STRG.33169.1	2.0	0	0	2.0	1.0	4.0	2.0	2.0	0
STRG.33169.2	1.0	1.0	2.0	0	3.0	0	1.0	0	0
STRG.3317.1	0	1.0	2.0	4.0	2.0	1.0	2.0	2.0	1.0
STRG.3317.2	78.0	82.0	78.0	79.0	55.0	65.0	82.0	69.0	75.0
STRG.33170.1	0	0	0	1.0	0	0	0	1.0	0
STRG.33171.1	14.0	12.0	28.0	12.0	15.0	8.0	13.0	13.0	18.0
STRG.33172.1	1.0	3.0	3.0	3.0	2.0	0	2.0	1.0	1.0
STRG.33172.2	0	0	2.0	0	2.0	0	0	1.0	0
STRG.33172.3	0	1.0	0	0	0	0	2.0	0	0
STRG.33172.4	0	0	1.0	0	0	0	0	0	0
STRG.33173.1	259.0	261.0	489.0	367.0	328.0	327.0	320.0	309.0	290.0
STRG.33174.1	0	0	0	0	0	0	2.0	0	0
STRG.33175.1	227.0	245.0	263.0	227.0	179.0	162.0	239.0	179.0	159.0
STRG.33176.1	0	0	0	1.0	0	0	0	0	0
STRG.33176.2	0	0	0	0	0	1.0	0	0	1.0
STRG.33176.3	0	0	1.0	0	0	1.0	0	0	0
STRG.33176.4	0	0	0	1.0	0	0	0	0	0
STRG.33177.1	0	0	1.0	1.0	0	0	0	0	0
STRG.33177.2	0	0	2.0	0	0	0	0	0	0
STRG.33177.3	0	0	0	0	0	0	0	0	1.0
STRG.33178.1	0	0	0	0	0	0	0	0	1.0
STRG.33178.2	0	0	1.0	0	0	0	1.0	0	0
STRG.33179.1	12.0	14.0	20.0	9.0	11.0	13.0	8.0	18.0	18.0
STRG.33179.2	0	0	1.0	1.0	1.0	1.0	0	2.0	0
STRG.3318.1	11.0	10.0	10.0	14.0	17.0	12.0	13.0	11.0	20.0
STRG.33180.1	2.0	0	2.0	4.0	1.0	3.0	1.0	2.0	1.0
STRG.33180.2	0	0	3.0	1.0	0	0	1.0	0	0
STRG.33180.3	0	0	0	0	1.0	0	1.0	2.0	0
STRG.33180.4	0	0	2.0	0	1.0	0	0	0	0
STRG.33180.5	0	0	1.0	0	0	1.0	0	0	0
STRG.33181.1	102.0	131.0	68.0	112.0	112.0	89.0	111.0	87.0	97.0
STRG.33182.1	0	0	3.0	0	1.0	0	0	0	0
STRG.33182.2	0	0	2.0	0	0	0	2.0	0	0
STRG.33183.1	0	1.0	1.0	1.0	1.0	0	1.0	0	1.0
STRG.33184.1	58.0	54.0	82.0	95.0	56.0	58.0	71.0	87.0	60.0
STRG.33185.1	6.0	7.0	3.0	4.0	2.0	1.0	9.0	3.0	8.0
STRG.33186.1	18.0	24.0	67.0	32.0	25.0	22.0	36.0	31.0	35.0
STRG.33187.1	129.0	166.0	271.0	142.0	148.0	115.0	125.0	137.0	112.0
STRG.33187.2	17.0	17.0	23.0	18.0	16.0	15.0	11.0	11.0	12.0
STRG.33187.3	4.0	2.0	6.0	1.0	3.0	2.0	4.0	1.0	4.0
STRG.33188.1	0	0	0	1.0	1.0	0	0	0	0
STRG.33189.1	6.0	3.0	6.0	4.0	8.0	0	2.0	3.0	6.0
STRG.33189.2	2.0	2.0	5.0	3.0	3.0	7.0	4.0	2.0	6.0
STRG.3319.1	16.0	7.0	21.0	16.0	9.0	11.0	16.0	15.0	15.0
STRG.3319.2	0	0	0	0	0	0	0	2.0	0
STRG.33190.1	0	2.0	1.0	4.0	1.0	0	0	0	0
STRG.33191.1	5.0	5.0	5.0	5.0	6.0	3.0	9.0	0	3.0
STRG.33192.1	1.0	0	1.0	0	2.0	1.0	1.0	1.0	3.0
STRG.33192.2	0	0	1.0	0	1.0	0	0	1.0	0
STRG.33193.1	53.0	62.0	66.0	83.0	62.0	69.0	95.0	66.0	93.0
STRG.33194.1	81.0	139.0	160.0	154.0	111.0	95.0	118.0	125.0	109.0
STRG.33195.1	966.0	931.0	1231.0	1061.0	768.0	735.0	846.0	714.0	533.0
STRG.33197.1	0	0	0	0	0	0	1.0	1.0	0
STRG.33197.2	0	0	2.0	0	0	0	0	0	0
STRG.33198.1	11.0	9.0	19.0	7.0	11.0	7.0	12.0	4.0	10.0
STRG.33199.1	57.0	75.0	43.0	53.0	43.0	44.0	60.0	50.0	33.0
STRG.332.1	0	0	2.0	0	0	1.0	3.0	1.0	1.0
STRG.332.2	3.0	0	1.0	0	0	0	1.0	0	0
STRG.332.3	1.0	0	1.0	0	0	0	0	0	0
STRG.3320.1	0	0	0	0	0	0	0	0	1.0
STRG.33200.1	3.0	1.0	2.0	2.0	3.0	2.0	3.0	1.0	2.0
STRG.33200.2	2.0	0	4.0	1.0	2.0	2.0	4.0	2.0	0
STRG.33200.3	2.0	4.0	5.0	2.0	4.0	1.0	4.0	5.0	2.0
STRG.33200.4	3.0	4.0	4.0	2.0	1.0	2.0	0	1.0	3.0
STRG.33201.1	0	0	0	0	0	1.0	1.0	0	0
STRG.33202.1	0	0	0	0	0	0	0	0	1.0
STRG.33203.1	11.0	7.0	27.0	12.0	13.0	12.0	13.0	12.0	19.0
STRG.33204.1	35.0	62.0	65.0	52.0	47.0	40.0	41.0	44.0	42.0
STRG.33204.2	2.0	1.0	4.0	0	2.0	1.0	1.0	1.0	1.0
STRG.33205.1	473.0	571.0	656.0	688.0	552.0	522.0	572.0	604.0	535.0
STRG.33206.1	21.0	19.0	11.0	24.0	26.0	22.0	31.0	13.0	21.0
STRG.33207.1	0	0	2.0	0	0	0	2.0	0	0
STRG.33207.2	0	0	3.0	0	0	0	0	0	0
STRG.33207.4	0	0	2.0	0	0	0	0	0	0
STRG.33207.5	0	0	2.0	0	0	0	0	0	0
STRG.33208.1	2.0	0	4.0	1.0	0	2.0	0	0	0
STRG.33209.1	50.0	44.0	42.0	85.0	37.0	30.0	49.0	53.0	71.0
STRG.3321.1	0	0	0	0	0	1.0	0	2.0	1.0
STRG.3321.2	0	0	2.0	0	0	0	0	0	0
STRG.3321.3	0	0	0	0	0	0	1.0	0	0
STRG.3321.4	0	0	0	0	0	1.0	0	0	0
STRG.33210.1	39.0	40.0	20.0	30.0	22.0	17.0	34.0	23.0	26.0
STRG.33211.1	0	0	1.0	0	0	0	0	0	0
STRG.33211.2	0	0	0	0	0	0	2.0	0	0
STRG.33211.3	0	0	1.0	0	0	0	0	0	0
STRG.33212.1	0	0	1.0	1.0	0	0	1.0	0	0
STRG.33212.2	1.0	0	0	1.0	0	0	0	0	1.0
STRG.33213.1	20.0	24.0	64.0	43.0	26.0	24.0	24.0	25.0	29.0
STRG.33214.1	16.0	10.0	9.0	33.0	11.0	6.0	11.0	12.0	16.0
STRG.33215.1	0	1.0	4.0	0	1.0	4.0	1.0	0	0
STRG.33215.2	0	0	0	0	1.0	1.0	0	0	1.0
STRG.33216.1	15.0	8.0	36.0	25.0	23.0	15.0	19.0	29.0	14.0
STRG.33216.2	9.0	7.0	30.0	18.0	18.0	16.0	13.0	15.0	11.0
STRG.33217.1	116.0	81.0	81.0	59.0	84.0	77.0	64.0	113.0	70.0
STRG.33218.1	100.0	124.0	95.0	95.0	73.0	59.0	89.0	85.0	82.0
STRG.33219.1	0	0	2.0	0	0	0	0	0	0
STRG.33219.2	0	0	0	0	0	0	2.0	0	0
STRG.33219.3	1.0	0	0	0	0	0	0	0	0
STRG.33219.4	1.0	0	0	0	0	0	0	0	1.0
STRG.3322.1	21.0	22.0	22.0	21.0	30.0	34.0	21.0	15.0	18.0
STRG.33220.1	0	0	1.0	0	1.0	1.0	0	0	0
STRG.33221.1	135.0	114.0	146.0	98.0	114.0	88.0	100.0	95.0	112.0
STRG.33222.1	1.0	0	1.0	0	0	0	0	1.0	0
STRG.33223.1	0	0	0	0	1.0	0	0	0	1.0
STRG.33223.2	1.0	0	0	0	1.0	0	0	0	0
STRG.33224.1	0	0	0	0	0	1.0	1.0	0	0
STRG.33224.2	0	0	0	0	0	0	1.0	1.0	0
STRG.33225.1	3.0	3.0	2.0	6.0	7.0	1.0	9.0	2.0	5.0
STRG.33226.1	3.0	5.0	3.0	4.0	3.0	3.0	0	5.0	1.0
STRG.33227.1	43.0	50.0	47.0	41.0	34.0	30.0	37.0	46.0	37.0
STRG.33227.2	1.0	2.0	3.0	7.0	0	1.0	1.0	3.0	1.0
STRG.33228.2	0	0	0	0	0	0	0	0	1.0
STRG.33228.3	0	0	0	1.0	0	0	0	0	0
STRG.33229.1	18.0	33.0	47.0	20.0	21.0	6.0	14.0	14.0	8.0
STRG.33229.2	5.0	0	9.0	2.0	2.0	0	3.0	5.0	0
STRG.33229.3	1.0	0	0	0	0	0	3.0	0	2.0
STRG.3323.1	38.0	56.0	33.0	40.0	36.0	35.0	34.0	27.0	47.0
STRG.33230.1	47.0	60.0	89.0	84.0	76.0	45.0	50.0	65.0	47.0
STRG.33231.1	0	0	1.0	0	1.0	0	1.0	0	0
STRG.33231.2	0	0	1.0	0	0	0	0	1.0	0
STRG.33232.1	0	0	2.0	1.0	0	2.0	0	1.0	1.0
STRG.33233.1	41.0	34.0	35.0	32.0	39.0	29.0	39.0	36.0	38.0
STRG.33233.2	1.0	2.0	1.0	1.0	4.0	5.0	3.0	0	0
STRG.33234.1	6.0	15.0	20.0	18.0	24.0	19.0	14.0	12.0	7.0
STRG.33235.1	36.0	40.0	41.0	45.0	37.0	24.0	35.0	41.0	27.0
STRG.33235.2	1.0	0	0	1.0	1.0	0	0	1.0	0
STRG.33236.1	0	1.0	1.0	0	0	0	0	0	1.0
STRG.33237.1	58.0	48.0	56.0	56.0	56.0	39.0	61.0	66.0	69.0
STRG.33238.1	49.0	64.0	47.0	56.0	23.0	38.0	42.0	56.0	43.0
STRG.33239.1	47.0	41.0	40.0	51.0	30.0	44.0	49.0	50.0	62.0
STRG.3324.1	6.0	6.0	9.0	8.0	8.0	3.0	10.0	4.0	12.0
STRG.3324.2	6.0	11.0	4.0	7.0	9.0	6.0	8.0	9.0	7.0
STRG.33240.1	184.0	169.0	134.0	174.0	135.0	157.0	195.0	157.0	124.0
STRG.33241.1	1.0	4.0	3.0	3.0	3.0	1.0	3.0	5.0	4.0
STRG.33241.2	0	1.0	0	0	1.0	1.0	0	1.0	0
STRG.33242.1	0	0	2.0	0	0	0	0	1.0	0
STRG.33243.1	13.0	16.0	13.0	15.0	9.0	8.0	5.0	4.0	4.0
STRG.33244.1	0	1.0	0	0	1.0	0	0	0	0
STRG.33245.1	0	0	0	2.0	0	0	1.0	2.0	1.0
STRG.33246.1	1.0	0	1.0	3.0	4.0	0	0	3.0	1.0
STRG.33246.2	0	0	2.0	0	0	0	0	0	0
STRG.33247.1	219.0	184.0	144.0	256.0	161.0	120.0	207.0	170.0	143.0
STRG.33248.1	51.0	64.0	43.0	105.0	37.0	53.0	75.0	64.0	46.0
STRG.33249.1	1.0	2.0	4.0	3.0	5.0	3.0	1.0	0	2.0
STRG.3325.1	0	2.0	0	0	0	0	0	0	0
STRG.33250.1	0	0	5.0	0	2.0	0	2.0	0	0
STRG.33250.2	0	0	2.0	1.0	1.0	0	2.0	0	0
STRG.33250.3	0	1.0	2.0	0	0	0	0	0	0
STRG.33251.1	86.0	78.0	69.0	92.0	88.0	65.0	69.0	70.0	77.0
STRG.33252.1	2.0	0	6.0	2.0	2.0	3.0	1.0	1.0	3.0
STRG.33252.2	0	0	3.0	0	0	0	0	0	0
STRG.33253.1	1.0	0	2.0	0	0	0	0	0	0
STRG.33253.2	0	0	1.0	0	0	0	0	0	2.0
STRG.33253.3	1.0	0	1.0	1.0	0	0	0	0	0
STRG.33253.4	0	0	1.0	0	1.0	0	0	0	0
STRG.33253.5	0	0	1.0	0	0	0	0	0	0
STRG.33254.1	0	1.0	1.0	0	0	0	0	1.0	2.0
STRG.33254.2	0	0	1.0	0	0	1.0	0	0	0
STRG.33255.1	0	0	4.0	4.0	1.0	0	0	0	1.0
STRG.33255.2	0	0	1.0	0	0	0	0	0	0
STRG.33257.1	0	0	2.0	0	1.0	0	0	0	0
STRG.33257.2	0	0	1.0	0	0	0	1.0	0	0
STRG.33257.3	0	0	1.0	0	0	0	0	0	0
STRG.33257.4	0	0	1.0	0	0	0	0	0	0
STRG.33258.1	81.0	92.0	95.0	91.0	82.0	83.0	75.0	81.0	72.0
STRG.3326.1	0	0	2.0	0	0	0	0	0	0
STRG.3326.2	0	0	1.0	0	0	0	0	0	0
STRG.33260.1	0	1.0	1.0	1.0	0	0	0	0	0
STRG.33260.2	0	0	2.0	0	0	0	0	0	0
STRG.33261.1	3.0	2.0	1.0	2.0	0	1.0	8.0	3.0	3.0
STRG.33261.2	2.0	0	1.0	1.0	0	0	2.0	1.0	1.0
STRG.33261.3	0	0	3.0	1.0	1.0	0	0	0	0
STRG.33261.4	0	0	0	2.0	0	0	0	0	1.0
STRG.33261.5	0	0	0	0	0	0	0	0	1.0
STRG.33261.6	0	0	1.0	0	0	0	0	0	0
STRG.33261.7	0	0	1.0	0	1.0	0	0	0	1.0
STRG.33261.8	0	0	1.0	0	0	0	0	0	0
STRG.33262.1	0	0	3.0	0	1.0	0	2.0	0	0
STRG.33262.2	1.0	0	1.0	0	0	0	0	1.0	0
STRG.33262.3	0	0	1.0	0	0	0	0	0	0
STRG.33262.4	0	0	2.0	0	0	0	0	0	0
STRG.33262.5	0	0	1.0	0	0	0	0	0	0
STRG.33262.7	0	0	1.0	0	0	0	0	0	0
STRG.33263.1	1.0	1.0	1.0	1.0	1.0	1.0	1.0	0	1.0
STRG.33264.1	0	0	0	0	0	1.0	0	0	0
STRG.33265.1	1.0	1.0	1.0	2.0	2.0	2.0	0	0	0
STRG.33265.2	0	0	0	1.0	0	1.0	0	0	0
STRG.33266.1	0	0	1.0	0	1.0	0	0	0	1.0
STRG.33266.2	0	0	1.0	0	1.0	0	0	0	0
STRG.33266.3	0	2.0	0	1.0	0	1.0	0	0	0
STRG.33267.1	115.0	138.0	177.0	136.0	130.0	91.0	115.0	108.0	155.0
STRG.33268.1	0	0	1.0	0	0	0	0	0	1.0
STRG.33269.1	1.0	5.0	1.0	6.0	2.0	3.0	2.0	6.0	2.0
STRG.3327.1	24.0	29.0	35.0	26.0	20.0	19.0	37.0	33.0	13.0
STRG.33270.1	158.0	162.0	118.0	181.0	163.0	131.0	210.0	171.0	195.0
STRG.33271.1	37.0	41.0	65.0	42.0	29.0	27.0	29.0	40.0	27.0
STRG.33271.2	1.0	4.0	7.0	3.0	1.0	0	1.0	1.0	3.0
STRG.33271.3	2.0	3.0	4.0	2.0	1.0	0	2.0	0	3.0
STRG.33271.4	2.0	0	0	0	0	1.0	1.0	2.0	1.0
STRG.33272.1	0	0	0	0	0	0	1.0	0	1.0
STRG.33273.1	41.0	44.0	33.0	61.0	38.0	28.0	63.0	46.0	26.0
STRG.33273.2	1.0	0	1.0	0	1.0	0	0	1.0	1.0
STRG.33273.3	0	0	0	3.0	0	0	1.0	0	0
STRG.33274.1	0	0	0	0	0	0	0	0	2.0
STRG.33275.1	0	0	0	0	0	0	2.0	0	0
STRG.33275.3	0	1.0	1.0	0	0	0	0	0	0
STRG.33275.4	0	1.0	0	0	0	0	0	0	0
STRG.33276.1	128.0	132.0	112.0	133.0	111.0	134.0	167.0	142.0	132.0
STRG.33277.1	19.0	31.0	34.0	28.0	34.0	21.0	12.0	25.0	25.0
STRG.33278.1	0	1.0	1.0	0	0	0	0	1.0	2.0
STRG.33278.2	0	0	0	1.0	0	1.0	0	0	0
STRG.33279.1	14.0	8.0	3.0	62.0	3.0	2.0	12.0	12.0	26.0
STRG.33279.2	0	0	0	0	0	1.0	1.0	0	0
STRG.3328.1	31.0	27.0	20.0	24.0	30.0	22.0	25.0	23.0	18.0
STRG.3328.2	5.0	4.0	2.0	3.0	0	0	3.0	4.0	0
STRG.33280.1	65.0	64.0	62.0	53.0	71.0	66.0	64.0	66.0	60.0
STRG.33281.1	2.0	6.0	6.0	0	1.0	0	1.0	1.0	0
STRG.33281.2	0	0	1.0	2.0	0	0	0	0	0
STRG.33282.1	0	0	1.0	0	0	0	0	0	0
STRG.33282.2	0	0	1.0	0	0	0	0	0	0
STRG.33282.4	0	0	1.0	0	0	0	0	0	0
STRG.33282.5	0	0	0	0	0	0	0	0	1.0
STRG.33283.1	67.0	94.0	88.0	76.0	92.0	87.0	102.0	73.0	68.0
STRG.33284.1	0	3.0	1.0	2.0	1.0	2.0	0	1.0	2.0
STRG.33284.2	0	0	1.0	1.0	0	0	1.0	1.0	1.0
STRG.33284.3	0	0	1.0	0	0	0	0	0	0
STRG.33284.4	0	0	0	0	0	1.0	0	0	0
STRG.33284.5	0	0	0	0	0	0	0	1.0	0
STRG.33285.1	686.0	738.0	1273.0	680.0	740.0	590.0	492.0	603.0	556.0
STRG.33286.1	2.0	5.0	4.0	7.0	4.0	2.0	2.0	4.0	6.0
STRG.33287.1	13.0	14.0	18.0	11.0	15.0	8.0	15.0	10.0	15.0
STRG.33287.2	1.0	4.0	1.0	3.0	0	2.0	0	0	1.0
STRG.33288.1	7.0	4.0	7.0	6.0	7.0	3.0	8.0	2.0	3.0
STRG.33289.1	0	0	1.0	0	0	0	0	0	0
STRG.3329.1	0	0	0	0	0	0	2.0	0	0
STRG.33290.1	15.0	12.0	29.0	13.0	15.0	11.0	12.0	12.0	17.0
STRG.33291.1	0	0	0	0	0	0	0	1.0	0
STRG.33292.1	7.0	5.0	18.0	23.0	8.0	8.0	7.0	12.0	15.0
STRG.33293.1	0	0	0	0	0	0	0	2.0	0
STRG.33293.2	1.0	0	0	0	0	0	0	0	0
STRG.33294.1	42.0	50.0	40.0	55.0	26.0	44.0	58.0	49.0	48.0
STRG.33295.1	1.0	2.0	4.0	4.0	4.0	6.0	4.0	2.0	7.0
STRG.33295.2	1.0	0	0	1.0	0	0	1.0	0	0
STRG.33295.3	0	0	0	0	2.0	0	0	0	0
STRG.33296.1	44.0	34.0	29.0	38.0	35.0	28.0	46.0	42.0	28.0
STRG.33297.1	5.0	9.0	8.0	10.0	9.0	2.0	7.0	8.0	5.0
STRG.33297.2	1.0	0	2.0	1.0	1.0	1.0	3.0	2.0	1.0
STRG.33298.1	3.0	1.0	0	0	5.0	0	1.0	0	0
STRG.33298.2	3.0	8.0	3.0	7.0	6.0	6.0	5.0	3.0	4.0
STRG.33298.3	38.0	47.0	44.0	54.0	50.0	43.0	41.0	45.0	45.0
STRG.33298.4	37.0	58.0	49.0	44.0	38.0	50.0	45.0	46.0	48.0
STRG.33299.1	25.0	14.0	28.0	30.0	27.0	20.0	39.0	31.0	19.0
STRG.33299.2	0	2.0	0	2.0	2.0	2.0	2.0	1.0	1.0
STRG.333.1	111.0	121.0	196.0	150.0	137.0	98.0	117.0	134.0	111.0
STRG.3330.1	10.0	18.0	12.0	15.0	12.0	11.0	15.0	6.0	8.0
STRG.3330.2	2.0	1.0	0	3.0	1.0	1.0	0	1.0	0
STRG.3330.3	0	0	0	0	0	1.0	0	0	0
STRG.33300.1	0	0	0	5.0	0	0	0	0	0
STRG.33301.1	32.0	45.0	26.0	27.0	33.0	15.0	29.0	18.0	15.0
STRG.33302.1	0	0	2.0	0	1.0	0	0	0	0
STRG.33303.1	0	1.0	0	1.0	0	1.0	3.0	0	0
STRG.33304.1	32.0	18.0	26.0	31.0	30.0	20.0	46.0	26.0	40.0
STRG.33305.1	14.0	10.0	12.0	8.0	7.0	8.0	11.0	10.0	8.0
STRG.33306.1	0	1.0	1.0	1.0	0	0	0	0	0
STRG.33307.1	9.0	9.0	2.0	9.0	7.0	5.0	5.0	3.0	6.0
STRG.33307.2	2.0	0	0	0	0	0	0	0	0
STRG.33308.1	0	0	2.0	0	1.0	1.0	0	0	1.0
STRG.33309.1	25.0	17.0	30.0	24.0	23.0	14.0	28.0	11.0	22.0
STRG.33309.2	0	0	0	1.0	0	1.0	0	1.0	1.0
STRG.3331.1	0	2.0	2.0	0	0	0	0	0	0
STRG.33310.1	338.0	394.0	479.0	450.0	381.0	318.0	410.0	367.0	418.0
STRG.33310.2	8.0	8.0	15.0	11.0	13.0	5.0	12.0	3.0	6.0
STRG.33311.1	0	0	2.0	0	0	1.0	0	0	0
STRG.33312.1	4.0	3.0	6.0	1.0	6.0	4.0	7.0	3.0	2.0
STRG.33313.1	87.0	91.0	76.0	82.0	64.0	69.0	55.0	59.0	75.0
STRG.33313.2	24.0	21.0	23.0	18.0	28.0	7.0	15.0	18.0	14.0
STRG.33314.1	0	0	2.0	1.0	0	0	0	2.0	0
STRG.33314.2	0	0	2.0	0	0	0	0	0	0
STRG.33315.1	1155.0	1138.0	975.0	942.0	1018.0	838.0	979.0	946.0	1013.0
STRG.33316.1	6.0	6.0	9.0	3.0	1.0	1.0	4.0	5.0	1.0
STRG.33316.2	0	0	0	0	0	1.0	0	0	0
STRG.33317.1	2.0	0	2.0	1.0	1.0	1.0	1.0	1.0	1.0
STRG.33317.2	3.0	1.0	6.0	2.0	0	0	2.0	4.0	2.0
STRG.33318.1	6.0	3.0	4.0	2.0	3.0	2.0	3.0	6.0	1.0
STRG.33319.1	1.0	0	1.0	0	0	0	0	0	1.0
STRG.3332.1	9.0	9.0	17.0	13.0	9.0	5.0	8.0	12.0	10.0
STRG.33320.1	0	1.0	2.0	0	0	1.0	1.0	1.0	0
STRG.33320.2	0	0	0	0	0	0	1.0	1.0	0
STRG.33321.1	2.0	4.0	0	0	6.0	1.0	1.0	5.0	1.0
STRG.33321.2	1.0	0	0	1.0	0	1.0	0	0	1.0
STRG.33322.1	1.0	2.0	1.0	0	0	1.0	0	1.0	1.0
STRG.33322.2	0	0	1.0	0	1.0	0	0	0	0
STRG.33323.1	14.0	11.0	19.0	15.0	22.0	14.0	11.0	11.0	19.0
STRG.33323.2	0	1.0	2.0	0	1.0	0	0	0	1.0
STRG.33324.1	0	0	3.0	0	0	0	0	0	0
STRG.33324.2	0	0	2.0	0	0	0	0	0	0
STRG.33324.3	0	0	1.0	0	0	0	0	0	0
STRG.33324.4	0	0	0	1.0	0	0	0	0	0
STRG.33324.5	0	0	1.0	0	0	0	0	0	0
STRG.33325.1	0	0	0	0	0	0	0	1.0	0
STRG.33326.1	0	1.0	7.0	1.0	3.0	1.0	1.0	0	0
STRG.33327.1	1.0	0	0	0	1.0	0	1.0	0	0
STRG.33327.2	0	0	0	0	0	0	1.0	0	0
STRG.33328.1	4.0	0	2.0	1.0	2.0	1.0	3.0	0	0
STRG.33329.1	32.0	31.0	40.0	9.0	37.0	21.0	34.0	30.0	46.0
STRG.3333.1	1.0	1.0	7.0	1.0	0	1.0	0	1.0	3.0
STRG.3333.2	0	0	0	0	1.0	0	0	0	1.0
STRG.3333.3	0	0	0	0	2.0	0	0	0	0
STRG.33330.1	9.0	6.0	4.0	8.0	7.0	8.0	10.0	3.0	5.0
STRG.33331.1	1.0	0	1.0	1.0	0	0	0	0	0
STRG.33332.1	2.0	2.0	10.0	2.0	1.0	3.0	1.0	0	1.0
STRG.33333.1	48.0	49.0	59.0	62.0	45.0	50.0	62.0	50.0	38.0
STRG.33334.1	4.0	2.0	5.0	11.0	5.0	3.0	5.0	4.0	1.0
STRG.33335.1	0	0	0	0	0	0	0	0	2.0
STRG.33336.1	0	0	1.0	0	0	0	1.0	0	0
STRG.33337.1	0	1.0	3.0	1.0	0	0	1.0	1.0	1.0
STRG.33338.1	4.0	1.0	0	1.0	3.0	3.0	0	1.0	3.0
STRG.33338.2	0	1.0	3.0	0	1.0	1.0	0	2.0	1.0
STRG.33338.3	2.0	0	1.0	0	0	0	2.0	0	0
STRG.33338.4	1.0	1.0	1.0	0	0	0	0	2.0	0
STRG.33338.5	2.0	1.0	1.0	0	1.0	0	1.0	0	0
STRG.33338.6	0	0	2.0	0	2.0	0	0	0	1.0
STRG.33338.7	0	3.0	0	0	0	0	0	0	1.0
STRG.33339.1	0	0	3.0	0	0	0	0	0	0
STRG.33339.2	0	0	2.0	0	1.0	0	0	0	0
STRG.3334.1	8.0	1.0	2.0	1.0	1.0	0	0	2.0	4.0
STRG.33340.1	28.0	33.0	33.0	41.0	33.0	26.0	49.0	40.0	32.0
STRG.33341.1	3.0	5.0	6.0	2.0	3.0	3.0	5.0	4.0	1.0
STRG.33342.1	12.0	6.0	6.0	4.0	1.0	6.0	5.0	4.0	7.0
STRG.33342.2	0	1.0	3.0	0	0	0	0	0	0
STRG.33342.3	0	0	1.0	0	0	0	0	0	0
STRG.33343.1	4.0	3.0	13.0	3.0	0	2.0	0	1.0	0
STRG.33344.1	1.0	3.0	0	0	1.0	1.0	0	0	0
STRG.33344.2	0	0	2.0	0	0	0	0	0	0
STRG.33345.1	7.0	9.0	13.0	9.0	6.0	7.0	6.0	14.0	9.0
STRG.33346.1	0	0	0	0	0	1.0	0	1.0	0
STRG.33347.1	0	1.0	1.0	0	0	0	0	0	0
STRG.33347.2	0	2.0	1.0	3.0	0	0	2.0	1.0	1.0
STRG.33347.3	0	0	1.0	0	0	0	1.0	0	0
STRG.33347.4	0	0	0	1.0	1.0	0	0	0	0
STRG.33348.1	0	0	1.0	0	0	0	0	0	0
STRG.33349.1	5.0	9.0	12.0	3.0	5.0	6.0	2.0	4.0	5.0
STRG.33349.2	2.0	0	3.0	2.0	1.0	10.0	2.0	3.0	2.0
STRG.33349.3	1.0	1.0	4.0	0	0	0	1.0	0	2.0
STRG.33349.4	0	0	1.0	2.0	0	0	2.0	0	1.0
STRG.33349.5	0	0	1.0	0	0	0	0	1.0	0
STRG.3335.1	1.0	0	0	0	0	0	1.0	0	1.0
STRG.33350.1	573.0	668.0	645.0	640.0	604.0	566.0	694.0	562.0	556.0
STRG.33351.1	3.0	2.0	2.0	2.0	1.0	2.0	0	0	2.0
STRG.33351.2	0	0	2.0	0	1.0	0	0	0	0
STRG.33352.1	143.0	122.0	185.0	157.0	149.0	109.0	121.0	95.0	103.0
STRG.33353.1	1.0	0	0	0	0	0	1.0	0	0
STRG.33353.2	0	0	1.0	0	0	0	0	0	0
STRG.33354.1	11.0	6.0	31.0	18.0	16.0	8.0	9.0	14.0	8.0
STRG.33355.1	37.0	27.0	48.0	50.0	26.0	30.0	35.0	26.0	39.0
STRG.33355.2	1.0	0	1.0	1.0	0	0	0	1.0	1.0
STRG.33355.3	0	0	1.0	0	0	2.0	0	1.0	0
STRG.33356.1	101.0	125.0	71.0	131.0	61.0	90.0	97.0	75.0	60.0
STRG.33357.1	0	0	0	1.0	1.0	0	0	0	0
STRG.33358.1	0	0	1.0	0	1.0	0	0	0	2.0
STRG.33358.2	0	0	0	0	0	0	2.0	0	0
STRG.33359.1	1.0	0	0	0	0	0	1.0	0	0
STRG.3336.1	2.0	0	0	0	0	1.0	3.0	0	0
STRG.3336.2	1.0	1.0	0	2.0	1.0	1.0	1.0	0	0
STRG.33360.1	96.0	91.0	110.0	97.0	90.0	67.0	83.0	91.0	90.0
STRG.33361.1	0	1.0	1.0	2.0	1.0	1.0	0	1.0	0
STRG.33362.1	0	0	1.0	0	1.0	0	0	0	0
STRG.33363.1	24.0	30.0	44.0	31.0	27.0	16.0	31.0	28.0	33.0
STRG.33364.1	94.0	125.0	132.0	139.0	106.0	77.0	56.0	60.0	72.0
STRG.33365.1	3.0	2.0	2.0	6.0	2.0	2.0	2.0	3.0	2.0
STRG.33365.2	0	0	1.0	0	0	0	0	0	0
STRG.33366.1	47.0	52.0	38.0	49.0	48.0	44.0	63.0	49.0	42.0
STRG.33367.1	0	0	1.0	0	0	0	0	0	0
STRG.33368.1	0	0	2.0	0	0	1.0	0	0	1.0
STRG.33368.2	0	1.0	1.0	0	0	0	0	0	0
STRG.3337.1	0	0	1.0	0	0	1.0	0	0	0
STRG.3337.2	1.0	0	0	0	0	0	0	0	0
STRG.33370.2	0	0	0	0	0	0	1.0	0	0
STRG.33371.1	289.0	340.0	472.0	388.0	265.0	243.0	322.0	280.0	212.0
STRG.33372.1	13.0	15.0	7.0	19.0	11.0	12.0	16.0	18.0	16.0
STRG.33373.1	9.0	16.0	21.0	24.0	20.0	11.0	23.0	13.0	21.0
STRG.33374.1	34.0	36.0	62.0	49.0	43.0	43.0	40.0	34.0	44.0
STRG.33375.1	61.0	62.0	76.0	62.0	58.0	64.0	74.0	69.0	56.0
STRG.33375.2	0	4.0	8.0	2.0	1.0	1.0	1.0	2.0	0
STRG.33375.3	1.0	3.0	1.0	0	0	2.0	0	0	0
STRG.33376.1	5.0	7.0	9.0	6.0	10.0	1.0	5.0	10.0	7.0
STRG.33377.1	11.0	14.0	5.0	10.0	10.0	9.0	13.0	8.0	9.0
STRG.33377.2	1.0	1.0	0	1.0	0	0	0	0	1.0
STRG.33378.1	42.0	33.0	39.0	39.0	23.0	38.0	29.0	29.0	25.0
STRG.33379.1	14.0	13.0	7.0	14.0	25.0	8.0	7.0	11.0	16.0
STRG.3338.1	19.0	24.0	52.0	35.0	30.0	19.0	34.0	25.0	30.0
STRG.33380.1	0	0	3.0	0	0	1.0	2.0	0	0
STRG.33381.1	1.0	1.0	1.0	1.0	0	2.0	1.0	1.0	1.0
STRG.33382.1	3.0	9.0	23.0	4.0	5.0	4.0	1.0	4.0	10.0
STRG.33383.1	48.0	56.0	87.0	57.0	53.0	42.0	20.0	39.0	49.0
STRG.33383.2	0	0	1.0	0	0	0	0	2.0	1.0
STRG.33384.1	69.0	94.0	86.0	98.0	82.0	71.0	71.0	88.0	88.0
STRG.33385.1	0	3.0	2.0	1.0	0	1.0	2.0	1.0	0
STRG.33385.2	0	0	0	1.0	0	1.0	0	0	0
STRG.33385.3	0	0	0	0	0	0	0	0	2.0
STRG.33387.1	24.0	20.0	20.0	18.0	25.0	27.0	23.0	29.0	36.0
STRG.33388.1	2.0	0	2.0	2.0	1.0	4.0	2.0	1.0	3.0
STRG.33389.1	87.0	83.0	78.0	85.0	85.0	74.0	83.0	73.0	83.0
STRG.3339.1	6.0	6.0	9.0	5.0	6.0	6.0	4.0	3.0	6.0
STRG.33390.1	942.0	807.0	663.0	689.0	826.0	686.0	673.0	688.0	732.0
STRG.33391.1	0	0	1.0	0	0	1.0	0	0	0
STRG.33391.2	0	0	2.0	0	1.0	0	0	0	0
STRG.33391.3	0	0	1.0	0	0	0	0	0	0
STRG.33391.4	0	0	1.0	0	0	0	0	0	0
STRG.33392.1	338.0	328.0	481.0	304.0	366.0	251.0	238.0	227.0	280.0
STRG.33393.1	1.0	0	0	0	0	0	0	0	0
STRG.33394.1	11.0	4.0	0	6.0	4.0	3.0	3.0	3.0	6.0
STRG.33394.2	1.0	0	0	0	0	0	1.0	0	0
STRG.33395.1	6.0	3.0	2.0	1.0	1.0	3.0	5.0	2.0	2.0
STRG.33396.1	53.0	45.0	56.0	48.0	39.0	38.0	49.0	41.0	38.0
STRG.33397.1	0	1.0	0	1.0	0	1.0	1.0	1.0	1.0
STRG.33398.1	16.0	23.0	18.0	17.0	11.0	17.0	13.0	17.0	14.0
STRG.33399.1	0	0	1.0	0	1.0	0	0	0	0
STRG.334.1	15.0	18.0	13.0	10.0	7.0	4.0	13.0	11.0	10.0
STRG.3340.1	4.0	2.0	4.0	7.0	3.0	7.0	4.0	7.0	3.0
STRG.33400.1	102.0	102.0	90.0	125.0	74.0	90.0	97.0	104.0	81.0
STRG.33401.1	1.0	5.0	0	0	2.0	0	0	3.0	0
STRG.33402.1	0	1.0	1.0	0	0	1.0	2.0	0	1.0
STRG.33402.2	1.0	0	2.0	0	0	1.0	0	0	0
STRG.33403.1	261.0	313.0	304.0	320.0	289.0	229.0	269.0	313.0	245.0
STRG.33404.1	71.0	103.0	76.0	65.0	81.0	55.0	57.0	62.0	75.0
STRG.33405.1	12.0	12.0	13.0	12.0	11.0	15.0	17.0	8.0	13.0
STRG.33405.2	1.0	0	0	0	0	0	0	0	1.0
STRG.33406.1	0	1.0	3.0	4.0	2.0	0	0	2.0	1.0
STRG.33407.1	4.0	4.0	2.0	4.0	8.0	5.0	2.0	6.0	0
STRG.33407.2	2.0	4.0	1.0	0	0	0	0	2.0	1.0
STRG.33407.3	1.0	1.0	0	0	0	0	0	0	2.0
STRG.33407.4	0	0	0	0	1.0	0	0	1.0	0
STRG.33407.5	2.0	4.0	5.0	0	2.0	0	9.0	0	3.0
STRG.33408.1	45.0	45.0	138.0	72.0	55.0	57.0	77.0	87.0	59.0
STRG.33408.2	11.0	13.0	15.0	16.0	14.0	10.0	18.0	12.0	20.0
STRG.33408.3	0	0	2.0	1.0	2.0	1.0	0	1.0	2.0
STRG.33409.1	22.0	20.0	17.0	41.0	29.0	15.0	37.0	26.0	23.0
STRG.3341.1	168.0	158.0	183.0	135.0	109.0	93.0	53.0	48.0	34.0
STRG.33410.1	67.0	69.0	71.0	77.0	51.0	50.0	69.0	51.0	50.0
STRG.33411.1	20.0	20.0	23.0	25.0	17.0	22.0	10.0	24.0	19.0
STRG.33412.1	13.0	19.0	20.0	12.0	5.0	13.0	16.0	8.0	13.0
STRG.33413.1	12.0	8.0	16.0	13.0	8.0	8.0	14.0	9.0	9.0
STRG.33414.1	3.0	3.0	6.0	5.0	2.0	5.0	1.0	5.0	9.0
STRG.33414.2	0	2.0	0	0	0	0	1.0	0	0
STRG.33414.3	0	0	0	0	0	0	1.0	0	0
STRG.33415.1	23.0	21.0	25.0	14.0	25.0	12.0	17.0	15.0	26.0
STRG.33416.1	0	0	0	0	0	0	1.0	0	0
STRG.33417.1	15.0	21.0	19.0	26.0	15.0	20.0	25.0	16.0	13.0
STRG.33418.1	214.0	213.0	326.0	240.0	249.0	194.0	208.0	183.0	218.0
STRG.33419.1	108.0	91.0	79.0	98.0	107.0	75.0	117.0	107.0	100.0
STRG.3342.1	21.0	11.0	9.0	18.0	9.0	13.0	13.0	8.0	10.0
STRG.3342.2	0	0	0	0	0	1.0	1.0	0	0
STRG.33420.1	3.0	2.0	5.0	7.0	5.0	6.0	5.0	9.0	4.0
STRG.33421.1	23.0	34.0	50.0	33.0	32.0	32.0	29.0	34.0	28.0
STRG.33422.1	0	0	1.0	1.0	1.0	4.0	1.0	1.0	0
STRG.33423.1	4.0	4.0	0	4.0	1.0	1.0	7.0	1.0	0
STRG.33424.1	29.0	31.0	45.0	46.0	33.0	25.0	43.0	30.0	23.0
STRG.33425.1	1.0	2.0	4.0	1.0	4.0	4.0	1.0	3.0	1.0
STRG.33426.1	0	0	0	1.0	2.0	1.0	0	1.0	1.0
STRG.33427.1	6.0	4.0	2.0	2.0	3.0	6.0	0	2.0	5.0
STRG.33428.1	27.0	33.0	35.0	24.0	18.0	26.0	25.0	21.0	23.0
STRG.33428.2	19.0	12.0	28.0	12.0	13.0	14.0	10.0	14.0	15.0
STRG.33428.3	11.0	13.0	19.0	14.0	10.0	4.0	16.0	9.0	10.0
STRG.33428.4	16.0	15.0	14.0	11.0	9.0	12.0	8.0	13.0	14.0
STRG.33429.1	0	2.0	0	3.0	2.0	1.0	2.0	4.0	1.0
STRG.3343.1	1.0	0	0	0	1.0	0	0	0	0
STRG.33430.1	9.0	21.0	18.0	12.0	11.0	11.0	10.0	12.0	19.0
STRG.33430.2	0	0	0	0	0	0	0	0	2.0
STRG.33431.1	41.0	80.0	48.0	39.0	54.0	21.0	45.0	28.0	29.0
STRG.33432.1	12.0	21.0	17.0	25.0	21.0	14.0	19.0	26.0	21.0
STRG.33433.1	24.0	21.0	30.0	23.0	35.0	16.0	31.0	37.0	26.0
STRG.33434.1	6.0	4.0	2.0	7.0	4.0	5.0	2.0	6.0	2.0
STRG.33435.1	13.0	11.0	14.0	2.0	16.0	3.0	7.0	5.0	8.0
STRG.33436.1	200.0	170.0	221.0	173.0	155.0	201.0	174.0	151.0	124.0
STRG.33437.1	16.0	16.0	24.0	27.0	31.0	25.0	20.0	42.0	39.0
STRG.33438.1	8.0	6.0	3.0	6.0	10.0	10.0	10.0	5.0	8.0
STRG.33439.1	1.0	0	0	1.0	0	0	0	1.0	0
STRG.33439.2	1.0	6.0	0	2.0	3.0	0	0	1.0	0
STRG.3344.1	0	0	0	1.0	1.0	0	0	0	5.0
STRG.3344.2	0	0	0	0	1.0	0	0	0	0
STRG.33440.1	47.0	43.0	65.0	52.0	48.0	35.0	41.0	35.0	30.0
STRG.33441.1	23.0	13.0	9.0	22.0	12.0	8.0	12.0	15.0	13.0
STRG.33442.1	2.0	9.0	5.0	8.0	4.0	3.0	5.0	4.0	7.0
STRG.33443.1	124.0	109.0	88.0	136.0	94.0	92.0	174.0	111.0	103.0
STRG.33444.1	1.0	0	0	0	0	0	2.0	2.0	0
STRG.33445.1	1.0	2.0	2.0	2.0	4.0	1.0	1.0	1.0	0
STRG.33445.2	0	0	4.0	1.0	0	1.0	2.0	0	0
STRG.33446.1	53.0	65.0	90.0	76.0	73.0	60.0	60.0	63.0	59.0
STRG.33446.2	4.0	2.0	1.0	2.0	3.0	2.0	2.0	3.0	1.0
STRG.33447.1	65.0	73.0	68.0	65.0	53.0	43.0	81.0	56.0	55.0
STRG.33448.1	2.0	2.0	2.0	1.0	4.0	3.0	1.0	0	4.0
STRG.33448.2	1.0	0	1.0	0	0	1.0	0	1.0	3.0
STRG.33449.1	28.0	32.0	27.0	26.0	11.0	18.0	19.0	23.0	26.0
STRG.33449.2	0	0	0	1.0	0	0	0	0	2.0
STRG.3345.1	10.0	9.0	7.0	11.0	11.0	11.0	7.0	3.0	3.0
STRG.33450.1	3.0	4.0	2.0	3.0	2.0	3.0	5.0	3.0	3.0
STRG.33451.1	3.0	1.0	0	0	2.0	0	2.0	1.0	1.0
STRG.33452.1	2.0	4.0	1.0	2.0	2.0	2.0	0	1.0	1.0
STRG.33453.1	16.0	15.0	33.0	14.0	12.0	14.0	23.0	10.0	17.0
STRG.33453.2	87.0	63.0	72.0	70.0	63.0	51.0	64.0	52.0	51.0
STRG.33454.1	2.0	6.0	3.0	5.0	4.0	6.0	2.0	4.0	5.0
STRG.33455.1	21.0	23.0	26.0	26.0	23.0	24.0	27.0	26.0	21.0
STRG.33455.2	17.0	32.0	21.0	26.0	32.0	20.0	13.0	27.0	12.0
STRG.33456.1	26.0	27.0	73.0	33.0	34.0	30.0	24.0	43.0	33.0
STRG.33457.1	4.0	1.0	1.0	4.0	1.0	1.0	5.0	0	3.0
STRG.33458.1	5.0	5.0	8.0	3.0	3.0	2.0	1.0	7.0	2.0
STRG.33459.1	131.0	156.0	129.0	149.0	133.0	111.0	147.0	89.0	124.0
STRG.3346.1	2.0	1.0	5.0	1.0	2.0	3.0	4.0	6.0	6.0
STRG.33460.1	23.0	29.0	13.0	11.0	30.0	11.0	24.0	20.0	15.0
STRG.33461.1	10.0	8.0	8.0	4.0	0	5.0	6.0	4.0	5.0
STRG.33462.1	0	0	0	0	0	0	0	2.0	0
STRG.33463.1	3.0	3.0	4.0	10.0	5.0	4.0	5.0	3.0	4.0
STRG.33464.1	0	0	1.0	2.0	0	0	1.0	0	0
STRG.33465.1	107.0	118.0	120.0	95.0	109.0	79.0	68.0	73.0	84.0
STRG.33465.2	4.0	2.0	2.0	1.0	2.0	3.0	2.0	1.0	1.0
STRG.33466.1	16.0	29.0	17.0	36.0	21.0	16.0	23.0	25.0	16.0
STRG.33467.1	0	0	1.0	1.0	0	1.0	0	1.0	0
STRG.33467.2	0	2.0	3.0	1.0	0	1.0	0	0	1.0
STRG.33467.3	0	0	0	0	1.0	1.0	0	0	0
STRG.33468.1	15.0	8.0	13.0	20.0	13.0	17.0	20.0	18.0	6.0
STRG.33468.2	2.0	2.0	2.0	3.0	1.0	1.0	1.0	2.0	5.0
STRG.33469.1	31.0	25.0	23.0	27.0	19.0	10.0	47.0	35.0	22.0
STRG.3347.1	1.0	3.0	6.0	3.0	1.0	2.0	8.0	1.0	3.0
STRG.33470.1	2.0	4.0	4.0	3.0	2.0	2.0	3.0	1.0	2.0
STRG.33470.2	0	1.0	0	0	0	1.0	0	0	0
STRG.33471.1	24.0	26.0	48.0	31.0	23.0	25.0	24.0	25.0	23.0
STRG.33472.1	41.0	29.0	60.0	29.0	45.0	31.0	40.0	35.0	36.0
STRG.33472.2	2.0	1.0	1.0	0	1.0	1.0	0	0	2.0
STRG.33472.3	1.0	0	1.0	1.0	0	0	0	0	2.0
STRG.33472.4	0	2.0	0	0	0	0	1.0	1.0	1.0
STRG.33473.1	3.0	2.0	1.0	1.0	2.0	7.0	1.0	0	1.0
STRG.33474.1	784.0	689.0	1124.0	699.0	688.0	500.0	672.0	561.0	549.0
STRG.33475.1	4.0	1.0	0	2.0	2.0	4.0	1.0	6.0	0
STRG.33475.2	0	3.0	1.0	2.0	1.0	2.0	2.0	3.0	6.0
STRG.33475.3	2.0	0	0	1.0	1.0	1.0	1.0	0	2.0
STRG.33476.1	26.0	19.0	22.0	46.0	24.0	17.0	37.0	20.0	26.0
STRG.33477.1	79.0	101.0	64.0	93.0	79.0	57.0	73.0	51.0	71.0
STRG.33479.1	23.0	17.0	21.0	9.0	15.0	10.0	10.0	6.0	8.0
STRG.33479.2	6.0	11.0	13.0	8.0	8.0	5.0	8.0	11.0	6.0
STRG.3348.1	1.0	0	2.0	0	0	0	0	0	1.0
STRG.3348.2	0	0	0	0	1.0	0	0	0	0
STRG.3348.4	0	0	0	2.0	0	0	0	0	0
STRG.33480.1	18.0	49.0	41.0	38.0	38.0	39.0	42.0	33.0	35.0
STRG.33481.1	7.0	12.0	14.0	2.0	4.0	6.0	3.0	9.0	11.0
STRG.33482.1	0	0	3.0	0	2.0	0	1.0	0	1.0
STRG.33482.2	0	0	0	1.0	0	0	0	1.0	0
STRG.33483.1	14.0	14.0	13.0	10.0	8.0	6.0	13.0	9.0	11.0
STRG.33484.1	36.0	37.0	27.0	34.0	42.0	30.0	27.0	35.0	24.0
STRG.33485.1	10.0	12.0	8.0	20.0	11.0	10.0	17.0	11.0	7.0
STRG.33486.1	12.0	11.0	18.0	10.0	10.0	6.0	10.0	6.0	14.0
STRG.33487.1	109.0	138.0	368.0	116.0	134.0	105.0	56.0	79.0	92.0
STRG.33487.2	186.0	171.0	202.0	264.0	189.0	190.0	222.0	169.0	169.0
STRG.33488.1	0	0	4.0	0	0	0	0	0	0
STRG.33488.2	0	0	0	1.0	0	1.0	0	0	0
STRG.33489.1	37.0	25.0	37.0	34.0	35.0	30.0	30.0	22.0	33.0
STRG.33489.2	0	2.0	3.0	2.0	1.0	1.0	1.0	2.0	2.0
STRG.3349.1	4.0	1.0	3.0	2.0	1.0	0	1.0	1.0	0
STRG.3349.2	0	0	0	0	0	0	1.0	0	1.0
STRG.3349.3	0	0	0	0	0	1.0	0	0	1.0
STRG.3349.4	0	0	1.0	0	0	0	0	0	0
STRG.33490.1	129.0	199.0	120.0	160.0	129.0	116.0	158.0	172.0	110.0
STRG.33491.1	4.0	6.0	15.0	3.0	6.0	5.0	6.0	6.0	3.0
STRG.33492.1	148.0	177.0	282.0	163.0	200.0	114.0	118.0	129.0	130.0
STRG.33492.2	5.0	5.0	8.0	4.0	1.0	3.0	1.0	2.0	0
STRG.33492.3	5.0	3.0	1.0	0	3.0	0	1.0	3.0	0
STRG.33493.1	13.0	5.0	19.0	11.0	11.0	11.0	10.0	22.0	10.0
STRG.33494.1	5.0	11.0	11.0	7.0	4.0	8.0	5.0	6.0	8.0
STRG.33495.1	17.0	14.0	20.0	15.0	9.0	15.0	19.0	6.0	8.0
STRG.33496.1	135.0	116.0	66.0	138.0	105.0	77.0	115.0	95.0	101.0
STRG.33497.1	18.0	18.0	10.0	19.0	17.0	14.0	12.0	17.0	21.0
STRG.33498.1	78.0	117.0	129.0	113.0	99.0	93.0	76.0	83.0	74.0
STRG.33499.1	8.0	16.0	20.0	18.0	22.0	21.0	18.0	13.0	18.0
STRG.335.1	7.0	5.0	12.0	17.0	11.0	15.0	24.0	7.0	10.0
STRG.3350.1	0	0	2.0	0	0	1.0	0	0	0
STRG.33500.1	39.0	39.0	19.0	43.0	19.0	18.0	41.0	36.0	30.0
STRG.33501.1	138.0	109.0	221.0	164.0	104.0	129.0	135.0	143.0	122.0
STRG.33502.1	27.0	31.0	17.0	24.0	26.0	16.0	24.0	22.0	27.0
STRG.33503.1	22.0	24.0	23.0	20.0	14.0	11.0	29.0	16.0	28.0
STRG.33503.2	2.0	0	10.0	1.0	3.0	1.0	7.0	1.0	1.0
STRG.33504.1	0	1.0	2.0	0	0	0	0	1.0	0
STRG.33504.2	0	0	1.0	0	1.0	0	0	0	0
STRG.33505.1	9.0	5.0	9.0	3.0	14.0	5.0	2.0	10.0	8.0
STRG.33506.1	3.0	3.0	1.0	3.0	3.0	1.0	6.0	3.0	2.0
STRG.33506.2	0	0	0	0	1.0	0	0	1.0	0
STRG.33507.1	157.0	160.0	186.0	169.0	113.0	105.0	117.0	141.0	108.0
STRG.33508.1	6.0	5.0	6.0	3.0	3.0	2.0	3.0	6.0	2.0
STRG.33509.1	3.0	0	0	2.0	1.0	1.0	1.0	1.0	1.0
STRG.3351.1	0	1.0	1.0	1.0	0	0	0	0	0
STRG.3351.2	0	0	0	0	1.0	0	1.0	1.0	0
STRG.33510.1	0	1.0	1.0	0	0	0	1.0	0	1.0
STRG.33511.1	0	0	0	0	0	0	2.0	0	0
STRG.33511.2	0	1.0	1.0	0	0	0	0	0	0
STRG.33511.3	2.0	0	1.0	0	0	0	0	0	1.0
STRG.33511.4	0	0	0	0	0	0	0	0	1.0
STRG.33511.5	0	0	0	0	1.0	0	0	0	1.0
STRG.33512.1	168.0	198.0	188.0	225.0	181.0	143.0	173.0	199.0	160.0
STRG.33513.1	2.0	1.0	1.0	2.0	2.0	2.0	1.0	1.0	2.0
STRG.33514.1	0	1.0	1.0	1.0	0	0	1.0	0	0
STRG.33515.1	1.0	0	5.0	0	5.0	2.0	1.0	2.0	1.0
STRG.33515.2	0	1.0	4.0	3.0	0	0	0	2.0	2.0
STRG.33516.1	0	0	0	0	1.0	1.0	3.0	1.0	0
STRG.33516.2	4.0	5.0	0	4.0	3.0	1.0	0	1.0	2.0
STRG.33517.1	2.0	0	2.0	0	0	1.0	0	1.0	1.0
STRG.33518.1	4.0	8.0	4.0	10.0	3.0	7.0	4.0	5.0	6.0
STRG.33519.1	19.0	14.0	24.0	10.0	16.0	13.0	17.0	8.0	9.0
STRG.33519.2	3.0	9.0	5.0	6.0	4.0	0	2.0	0	0
STRG.33519.3	3.0	4.0	3.0	1.0	2.0	3.0	5.0	5.0	2.0
STRG.33519.4	2.0	0	2.0	0	0	0	1.0	1.0	2.0
STRG.3352.1	0	0	1.0	0	0	0	0	0	0
STRG.33520.1	1.0	0	1.0	3.0	0	1.0	1.0	0	0
STRG.33521.1	4.0	2.0	1.0	2.0	0	1.0	0	0	2.0
STRG.33522.1	39.0	32.0	55.0	47.0	18.0	17.0	23.0	26.0	20.0
STRG.33523.1	0	0	1.0	0	0	0	0	1.0	1.0
STRG.33523.2	3.0	9.0	9.0	10.0	8.0	8.0	6.0	6.0	10.0
STRG.33524.1	5.0	3.0	1.0	9.0	3.0	3.0	3.0	1.0	4.0
STRG.33525.1	0	0	2.0	0	0	0	0	0	0
STRG.33526.1	58.0	70.0	91.0	69.0	51.0	42.0	37.0	47.0	45.0
STRG.33527.1	0	0	0	0	0	3.0	0	0	0
STRG.33527.2	0	0	1.0	0	0	1.0	1.0	1.0	0
STRG.33528.1	1.0	0	4.0	3.0	3.0	0	0	2.0	1.0
STRG.33528.2	0	3.0	4.0	1.0	1.0	0	1.0	1.0	0
STRG.33529.1	0	1.0	1.0	0	1.0	0	0	0	0
STRG.33529.2	0	0	2.0	0	0	0	0	0	0
STRG.33529.3	0	0	1.0	0	0	0	0	0	0
STRG.3353.1	0	0	0	0	1.0	0	1.0	0	2.0
STRG.3353.2	0	1.0	0	0	0	1.0	1.0	0	0
STRG.33530.1	2.0	1.0	3.0	4.0	0	0	2.0	1.0	1.0
STRG.33530.2	0	0	1.0	1.0	1.0	0	0	0	0
STRG.33531.1	0	0	2.0	0	1.0	0	1.0	0	0
STRG.33532.1	8.0	13.0	10.0	15.0	14.0	8.0	18.0	21.0	13.0
STRG.33532.2	4.0	2.0	0	2.0	4.0	0	2.0	1.0	2.0
STRG.33532.3	1.0	2.0	1.0	0	3.0	0	0	0	2.0
STRG.33533.1	0	2.0	1.0	0	0	1.0	1.0	3.0	0
STRG.33534.1	1.0	1.0	0	2.0	0	0	0	1.0	0
STRG.33535.1	159.0	172.0	139.0	174.0	149.0	135.0	139.0	149.0	128.0
STRG.33536.1	0	0	0	1.0	1.0	0	0	0	2.0
STRG.33536.2	0	0	2.0	0	0	0	0	0	0
STRG.33536.3	0	1.0	0	0	0	0	0	0	0
STRG.33537.1	1.0	2.0	3.0	1.0	1.0	0	0	1.0	1.0
STRG.33538.1	34.0	27.0	28.0	30.0	19.0	16.0	25.0	25.0	21.0
STRG.33539.1	16.0	25.0	33.0	19.0	9.0	10.0	12.0	9.0	12.0
STRG.3354.1	26.0	30.0	23.0	26.0	14.0	24.0	33.0	17.0	9.0
STRG.33540.1	0	1.0	1.0	2.0	1.0	1.0	0	1.0	0
STRG.33541.1	9.0	11.0	7.0	7.0	6.0	4.0	7.0	4.0	6.0
STRG.33542.1	21.0	21.0	17.0	76.0	11.0	11.0	23.0	20.0	34.0
STRG.33543.1	2.0	1.0	0	1.0	0	0	0	1.0	0
STRG.33544.1	0	0	0	0	0	0	1.0	0	1.0
STRG.33544.2	1.0	1.0	0	5.0	2.0	2.0	1.0	1.0	4.0
STRG.33545.1	6.0	1.0	1.0	1.0	2.0	1.0	0	2.0	1.0
STRG.33545.2	0	1.0	0	0	0	0	2.0	0	0
STRG.33545.3	0	0	0	1.0	0	0	0	0	0
STRG.33546.1	23.0	20.0	21.0	24.0	17.0	17.0	29.0	14.0	12.0
STRG.33547.1	8.0	8.0	3.0	12.0	6.0	6.0	10.0	6.0	10.0
STRG.33548.1	0	0	6.0	2.0	0	0	0	0	0
STRG.33549.1	0	1.0	1.0	0	0	0	0	0	1.0
STRG.3355.1	2.0	2.0	3.0	7.0	3.0	1.0	0	3.0	5.0
STRG.33550.1	114.0	125.0	98.0	190.0	108.0	123.0	166.0	137.0	129.0
STRG.33551.1	3.0	4.0	6.0	4.0	7.0	4.0	2.0	6.0	9.0
STRG.33552.1	3.0	3.0	5.0	2.0	3.0	2.0	2.0	1.0	3.0
STRG.33553.1	14.0	12.0	7.0	5.0	3.0	7.0	9.0	3.0	12.0
STRG.33554.1	48.0	39.0	33.0	44.0	39.0	39.0	32.0	35.0	41.0
STRG.33555.1	1.0	2.0	3.0	0	1.0	0	0	1.0	1.0
STRG.33556.1	2.0	1.0	0	1.0	1.0	0	0	0	0
STRG.33556.2	0	0	2.0	0	0	0	0	0	0
STRG.33557.1	8.0	17.0	10.0	12.0	16.0	16.0	11.0	10.0	8.0
STRG.33557.2	7.0	12.0	6.0	4.0	5.0	5.0	2.0	6.0	8.0
STRG.33558.1	20.0	16.0	20.0	33.0	25.0	22.0	15.0	20.0	27.0
STRG.33559.1	15.0	14.0	14.0	10.0	4.0	4.0	14.0	8.0	7.0
STRG.33559.2	0	0	1.0	0	0	1.0	0	0	0
STRG.3356.1	1.0	0	1.0	0	1.0	0	0	0	0
STRG.3356.2	0	1.0	1.0	0	0	1.0	0	0	0
STRG.33560.1	2.0	3.0	5.0	5.0	1.0	1.0	3.0	1.0	1.0
STRG.33561.1	31.0	31.0	61.0	59.0	34.0	26.0	40.0	22.0	34.0
STRG.33561.2	2.0	0	1.0	0	0	0	0	0	1.0
STRG.33562.1	1.0	1.0	2.0	2.0	3.0	1.0	0	0	2.0
STRG.33563.1	105.0	62.0	66.0	194.0	41.0	32.0	109.0	81.0	108.0
STRG.33564.1	2.0	2.0	4.0	5.0	4.0	4.0	1.0	6.0	1.0
STRG.33565.1	59.0	61.0	55.0	88.0	56.0	59.0	72.0	68.0	46.0
STRG.33566.1	16.0	12.0	10.0	33.0	5.0	10.0	24.0	23.0	14.0
STRG.33567.1	1.0	3.0	5.0	2.0	6.0	1.0	4.0	4.0	5.0
STRG.33568.1	0	0	0	0	2.0	0	0	0	0
STRG.33569.1	4.0	3.0	4.0	2.0	5.0	5.0	6.0	2.0	6.0
STRG.3357.1	9.0	23.0	10.0	15.0	15.0	5.0	24.0	17.0	12.0
STRG.33570.1	0	2.0	5.0	5.0	3.0	1.0	2.0	2.0	3.0
STRG.33570.2	0	1.0	2.0	0	1.0	0	0	0	0
STRG.33571.1	5.0	5.0	5.0	6.0	5.0	4.0	4.0	4.0	4.0
STRG.33572.1	0	0	0	1.0	0	4.0	0	0	0
STRG.33573.1	50.0	43.0	53.0	45.0	53.0	34.0	41.0	39.0	34.0
STRG.33573.2	0	1.0	0	0	0	1.0	1.0	2.0	0
STRG.33574.1	11.0	9.0	5.0	11.0	7.0	0	8.0	2.0	6.0
STRG.33575.1	0	0	0	1.0	0	0	0	0	0
STRG.33576.1	26.0	39.0	21.0	27.0	19.0	20.0	32.0	22.0	16.0
STRG.33577.1	1.0	1.0	0	1.0	0	2.0	1.0	2.0	0
STRG.33578.1	4.0	5.0	3.0	1.0	3.0	2.0	4.0	6.0	4.0
STRG.33579.1	16.0	24.0	20.0	25.0	22.0	20.0	15.0	16.0	21.0
STRG.3358.1	0	1.0	1.0	3.0	3.0	1.0	0	2.0	3.0
STRG.3358.2	2.0	0	0	1.0	0	0	0	0	0
STRG.33580.1	12.0	12.0	17.0	20.0	7.0	6.0	17.0	16.0	16.0
STRG.33580.2	15.0	8.0	9.0	16.0	7.0	7.0	16.0	12.0	11.0
STRG.33581.1	27.0	44.0	42.0	53.0	34.0	38.0	54.0	35.0	38.0
STRG.33582.1	6.0	4.0	4.0	1.0	1.0	4.0	5.0	1.0	0
STRG.33582.2	3.0	3.0	4.0	4.0	1.0	1.0	3.0	6.0	2.0
STRG.33583.1	10.0	14.0	9.0	7.0	7.0	8.0	15.0	13.0	7.0
STRG.33584.1	24.0	25.0	28.0	29.0	18.0	24.0	36.0	37.0	21.0
STRG.33585.1	0	0	0	1.0	0	0	0	0	1.0
STRG.33585.2	0	1.0	0	0	0	0	0	0	0
STRG.33585.3	1.0	0	3.0	5.0	1.0	0	1.0	1.0	1.0
STRG.33585.4	4.0	3.0	5.0	3.0	0	0	4.0	0	2.0
STRG.33586.1	0	0	1.0	0	0	0	0	0	0
STRG.33586.2	0	0	0	0	0	0	1.0	1.0	0
STRG.33586.3	0	0	0	1.0	0	0	0	0	0
STRG.33587.1	0	0	2.0	2.0	0	0	0	0	0
STRG.33588.1	1.0	1.0	6.0	5.0	1.0	1.0	7.0	4.0	2.0
STRG.33588.2	6.0	4.0	1.0	6.0	5.0	2.0	1.0	7.0	4.0
STRG.33589.1	128.0	144.0	126.0	131.0	102.0	89.0	104.0	101.0	81.0
STRG.3359.1	11.0	9.0	17.0	13.0	7.0	3.0	10.0	5.0	7.0
STRG.3359.2	0	0	2.0	0	1.0	0	2.0	0	1.0
STRG.3359.3	1.0	1.0	0	1.0	0	0	0	2.0	0
STRG.33590.1	4.0	1.0	3.0	2.0	0	3.0	0	0	0
STRG.33591.1	332.0	316.0	280.0	287.0	293.0	236.0	244.0	279.0	268.0
STRG.33592.1	1.0	0	0	0	0	1.0	3.0	0	0
STRG.33592.2	0	0	0	0	0	0	0	2.0	0
STRG.33592.3	0	0	0	1.0	0	0	0	0	0
STRG.33592.4	2.0	0	1.0	0	0	0	0	0	0
STRG.33592.5	0	0	0	0	1.0	0	1.0	1.0	0
STRG.33592.6	0	0	0	2.0	0	0	0	0	0
STRG.33592.7	0	0	0	0	0	0	0	0	2.0
STRG.33592.8	0	0	0	0	0	0	2.0	1.0	0
STRG.33593.1	19.0	10.0	10.0	18.0	1.0	9.0	15.0	10.0	8.0
STRG.33594.1	14.0	35.0	7.0	27.0	18.0	0	9.0	12.0	7.0
STRG.33594.2	2.0	0	0	1.0	0	0	0	0	0
STRG.33595.1	59.0	64.0	45.0	75.0	37.0	51.0	59.0	51.0	44.0
STRG.33596.1	1.0	0	1.0	0	0	0	1.0	1.0	0
STRG.33597.1	4.0	3.0	7.0	11.0	1.0	1.0	6.0	7.0	1.0
STRG.33598.1	0	4.0	4.0	2.0	1.0	2.0	1.0	3.0	1.0
STRG.33599.1	15.0	17.0	14.0	33.0	16.0	16.0	21.0	18.0	26.0
STRG.336.1	1.0	5.0	0	0	1.0	5.0	2.0	0	1.0
STRG.336.2	0	6.0	0	0	0	1.0	0	3.0	1.0
STRG.3360.1	13.0	17.0	19.0	26.0	21.0	13.0	15.0	16.0	16.0
STRG.3360.2	0	0	0	2.0	0	0	1.0	1.0	1.0
STRG.3360.3	1.0	1.0	0	0	0	0	0	0	1.0
STRG.3360.4	0	0	0	0	1.0	1.0	0	0	0
STRG.33600.1	2.0	0	3.0	1.0	3.0	2.0	0	0	5.0
STRG.33601.1	52.0	115.0	62.0	135.0	73.0	51.0	99.0	71.0	52.0
STRG.33602.1	28.0	48.0	83.0	54.0	42.0	44.0	38.0	47.0	43.0
STRG.33603.1	5.0	7.0	5.0	4.0	3.0	1.0	6.0	3.0	2.0
STRG.33605.1	24.0	30.0	23.0	45.0	34.0	25.0	29.0	16.0	21.0
STRG.33606.1	132.0	145.0	212.0	215.0	142.0	107.0	130.0	106.0	111.0
STRG.33607.1	149.0	135.0	136.0	167.0	163.0	141.0	165.0	138.0	138.0
STRG.33608.1	100.0	115.0	185.0	114.0	111.0	91.0	130.0	125.0	119.0
STRG.33609.1	5.0	11.0	3.0	6.0	5.0	6.0	4.0	6.0	6.0
STRG.3361.1	3.0	6.0	6.0	3.0	1.0	1.0	1.0	8.0	2.0
STRG.3361.2	29.0	32.0	22.0	29.0	18.0	19.0	19.0	27.0	15.0
STRG.3361.3	0	0	0	0	1.0	1.0	1.0	0	0
STRG.33610.1	5.0	11.0	8.0	8.0	11.0	8.0	6.0	4.0	4.0
STRG.33610.2	0	0	0	0	0	0	0	2.0	0
STRG.33611.1	15.0	28.0	15.0	19.0	23.0	15.0	24.0	21.0	17.0
STRG.33611.2	17.0	15.0	17.0	22.0	27.0	16.0	15.0	17.0	16.0
STRG.33612.1	8.0	9.0	8.0	13.0	8.0	4.0	8.0	3.0	9.0
STRG.33613.1	0	0	1.0	0	0	0	0	1.0	2.0
STRG.33614.1	101.0	78.0	82.0	79.0	71.0	55.0	78.0	67.0	64.0
STRG.33614.2	15.0	10.0	14.0	9.0	12.0	12.0	12.0	10.0	19.0
STRG.33615.1	20.0	25.0	20.0	26.0	33.0	19.0	30.0	16.0	21.0
STRG.33616.1	2.0	0	2.0	0	0	0	0	0	0
STRG.33616.2	0	0	2.0	0	0	0	0	0	0
STRG.33617.1	1.0	1.0	1.0	1.0	0	0	1.0	0	1.0
STRG.33618.1	3.0	5.0	7.0	5.0	1.0	4.0	6.0	1.0	1.0
STRG.33619.1	14.0	10.0	11.0	11.0	13.0	6.0	9.0	11.0	8.0
STRG.3362.1	17.0	18.0	20.0	20.0	9.0	19.0	17.0	9.0	9.0
STRG.33620.1	113.0	96.0	149.0	184.0	120.0	136.0	136.0	135.0	126.0
STRG.33620.2	1.0	2.0	1.0	5.0	4.0	2.0	6.0	5.0	1.0
STRG.33621.1	3.0	3.0	1.0	7.0	0	1.0	6.0	4.0	8.0
STRG.33622.1	12.0	8.0	16.0	27.0	25.0	12.0	25.0	10.0	16.0
STRG.33623.1	3.0	9.0	5.0	4.0	4.0	4.0	4.0	4.0	4.0
STRG.33623.2	0	0	4.0	2.0	0	2.0	0	0	0
STRG.33623.3	0	1.0	0	0	1.0	0	1.0	0	1.0
STRG.33624.1	0	1.0	0	0	1.0	0	0	0	0
STRG.33625.1	5.0	7.0	9.0	6.0	5.0	4.0	9.0	1.0	7.0
STRG.33626.1	72.0	80.0	119.0	90.0	70.0	62.0	74.0	62.0	82.0
STRG.33627.1	1.0	0	2.0	0	1.0	3.0	0	1.0	0
STRG.33627.2	0	0	2.0	0	0	1.0	0	0	0
STRG.33628.1	2.0	8.0	0	1.0	0	0	1.0	1.0	0
STRG.33629.1	0	0	0	2.0	0	0	0	0	0
STRG.33629.2	1.0	0	0	0	0	1.0	0	0	0
STRG.3363.1	0	0	1.0	1.0	0	2.0	0	0	0
STRG.33630.1	4.0	8.0	0	2.0	4.0	4.0	4.0	2.0	1.0
STRG.33631.1	21.0	11.0	17.0	11.0	7.0	15.0	9.0	10.0	12.0
STRG.33631.2	1.0	0	3.0	0	0	0	1.0	1.0	2.0
STRG.33632.1	3.0	2.0	1.0	0	3.0	0	0	1.0	0
STRG.33633.1	54.0	68.0	76.0	56.0	64.0	38.0	52.0	55.0	38.0
STRG.33634.1	3.0	2.0	3.0	1.0	0	1.0	2.0	0	0
STRG.33635.1	1.0	2.0	1.0	4.0	2.0	4.0	2.0	3.0	3.0
STRG.33636.1	10.0	12.0	18.0	19.0	14.0	12.0	14.0	11.0	8.0
STRG.33636.2	1.0	0	1.0	0	0	0	0	0	0
STRG.33637.1	32.0	32.0	20.0	28.0	23.0	22.0	30.0	17.0	16.0
STRG.33638.1	22.0	30.0	43.0	28.0	31.0	24.0	30.0	24.0	32.0
STRG.33638.2	1.0	1.0	1.0	0	0	1.0	0	4.0	0
STRG.33638.3	0	0	3.0	0	0	0	0	0	0
STRG.33639.1	11.0	3.0	6.0	9.0	8.0	7.0	12.0	4.0	2.0
STRG.3364.1	4.0	3.0	6.0	1.0	2.0	2.0	2.0	2.0	4.0
STRG.3364.2	2.0	0	0	0	0	1.0	0	1.0	0
STRG.33640.1	16.0	8.0	10.0	15.0	9.0	10.0	14.0	15.0	6.0
STRG.33641.1	2.0	8.0	11.0	6.0	3.0	6.0	10.0	9.0	4.0
STRG.33642.2	8.0	7.0	9.0	23.0	9.0	10.0	21.0	10.0	9.0
STRG.33643.1	223.0	231.0	239.0	279.0	259.0	193.0	208.0	179.0	200.0
STRG.33644.1	1.0	0	0	1.0	0	0	1.0	1.0	1.0
STRG.33645.1	1.0	0	1.0	0	2.0	1.0	3.0	0	0
STRG.33645.2	1.0	0	0	1.0	0	0	0	0	1.0
STRG.33646.1	34.0	34.0	37.0	65.0	43.0	38.0	38.0	38.0	31.0
STRG.33647.1	43.0	27.0	40.0	29.0	37.0	21.0	25.0	27.0	43.0
STRG.33647.2	1.0	0	5.0	1.0	1.0	3.0	2.0	2.0	3.0
STRG.33647.3	1.0	0	1.0	1.0	2.0	0	1.0	0	0
STRG.33648.1	195.0	181.0	139.0	223.0	171.0	182.0	165.0	202.0	131.0
STRG.33649.1	150.0	128.0	162.0	164.0	112.0	114.0	137.0	121.0	115.0
STRG.3365.1	0	0	0	1.0	0	0	0	1.0	1.0
STRG.33650.1	0	2.0	0	1.0	1.0	0	0	0	0
STRG.33651.1	1.0	1.0	1.0	1.0	0	1.0	1.0	1.0	0
STRG.33652.1	208.0	236.0	55.0	207.0	164.0	50.0	193.0	99.0	36.0
STRG.33653.1	4.0	3.0	3.0	7.0	2.0	0	1.0	3.0	2.0
STRG.33654.1	11.0	19.0	10.0	27.0	20.0	19.0	23.0	16.0	16.0
STRG.33654.2	19.0	15.0	20.0	19.0	18.0	19.0	20.0	8.0	17.0
STRG.33655.1	1.0	0	5.0	0	1.0	1.0	2.0	0	0
STRG.33656.1	4.0	2.0	9.0	9.0	5.0	4.0	1.0	2.0	4.0
STRG.33657.1	0	0	1.0	0	0	0	0	0	0
STRG.33658.1	0	0	3.0	0	0	0	2.0	0	0
STRG.33658.2	1.0	0	1.0	0	0	1.0	0	0	0
STRG.33658.3	0	0	1.0	1.0	0	0	0	0	0
STRG.33659.1	24.0	25.0	18.0	18.0	21.0	15.0	21.0	24.0	14.0
STRG.3366.1	344.0	437.0	420.0	568.0	203.0	224.0	458.0	359.0	296.0
STRG.33660.1	11.0	6.0	8.0	6.0	4.0	3.0	6.0	8.0	7.0
STRG.33662.1	526.0	715.0	685.0	600.0	635.0	413.0	582.0	640.0	492.0
STRG.33663.1	13.0	5.0	17.0	7.0	12.0	12.0	11.0	13.0	13.0
STRG.33664.1	0	0	0	0	0	3.0	2.0	0	2.0
STRG.33665.1	0	1.0	2.0	1.0	0	1.0	0	2.0	0
STRG.33666.1	18.0	22.0	39.0	37.0	36.0	24.0	34.0	16.0	13.0
STRG.33667.1	140.0	166.0	162.0	252.0	168.0	180.0	150.0	178.0	125.0
STRG.33668.1	9.0	9.0	5.0	6.0	10.0	15.0	12.0	7.0	7.0
STRG.33668.2	4.0	5.0	7.0	5.0	6.0	9.0	4.0	3.0	7.0
STRG.33669.1	7.0	7.0	15.0	10.0	11.0	5.0	8.0	10.0	7.0
STRG.3367.1	23.0	23.0	18.0	19.0	23.0	13.0	29.0	18.0	27.0
STRG.3367.2	3.0	1.0	4.0	2.0	1.0	1.0	0	4.0	0
STRG.33670.1	239.0	263.0	251.0	347.0	263.0	258.0	344.0	247.0	248.0
STRG.33671.1	14.0	14.0	12.0	11.0	14.0	11.0	16.0	10.0	20.0
STRG.33671.2	0	0	0	0	1.0	0	1.0	2.0	2.0
STRG.33672.1	30.0	27.0	48.0	37.0	39.0	35.0	33.0	37.0	22.0
STRG.33673.1	4.0	4.0	7.0	4.0	1.0	3.0	2.0	5.0	3.0
STRG.33673.2	0	0	0	0	0	0	1.0	0	0
STRG.33674.1	7.0	8.0	3.0	5.0	5.0	5.0	8.0	7.0	2.0
STRG.33675.1	2.0	1.0	1.0	0	0	1.0	0	0	0
STRG.33676.1	107.0	157.0	127.0	111.0	125.0	98.0	102.0	109.0	135.0
STRG.33677.1	7.0	4.0	8.0	6.0	6.0	3.0	8.0	7.0	6.0
STRG.33678.1	20.0	32.0	30.0	24.0	10.0	15.0	20.0	15.0	27.0
STRG.33679.1	12.0	14.0	7.0	6.0	5.0	9.0	8.0	11.0	6.0
STRG.3368.1	92.0	82.0	91.0	81.0	71.0	50.0	58.0	57.0	52.0
STRG.3368.2	3.0	2.0	2.0	1.0	0	2.0	1.0	2.0	0
STRG.33680.1	8.0	7.0	3.0	11.0	4.0	4.0	8.0	9.0	5.0
STRG.33681.1	5.0	6.0	10.0	13.0	4.0	2.0	14.0	4.0	6.0
STRG.33681.2	0	0	1.0	1.0	1.0	0	2.0	1.0	0
STRG.33681.3	0	2.0	0	2.0	3.0	0	0	0	4.0
STRG.33682.1	1.0	1.0	0	0	1.0	0	3.0	0	0
STRG.33683.1	26.0	32.0	47.0	37.0	28.0	21.0	47.0	38.0	21.0
STRG.33684.1	1.0	9.0	3.0	1.0	4.0	5.0	1.0	3.0	7.0
STRG.33685.1	81.0	79.0	100.0	64.0	64.0	49.0	58.0	61.0	40.0
STRG.33686.1	86.0	115.0	69.0	90.0	74.0	41.0	93.0	61.0	42.0
STRG.33687.1	7.0	11.0	9.0	4.0	4.0	8.0	6.0	3.0	14.0
STRG.33687.2	4.0	2.0	5.0	2.0	4.0	5.0	1.0	1.0	4.0
STRG.33688.1	33.0	40.0	38.0	43.0	42.0	27.0	40.0	38.0	27.0
STRG.33689.1	2.0	5.0	3.0	6.0	6.0	2.0	13.0	8.0	6.0
STRG.3369.1	0	3.0	0	0	0	0	0	0	0
STRG.3369.2	0	0	0	0	0	2.0	0	0	0
STRG.33690.1	1.0	0	0	4.0	0	2.0	2.0	1.0	0
STRG.33691.1	115.0	101.0	99.0	110.0	81.0	80.0	130.0	92.0	80.0
STRG.33692.1	10.0	7.0	9.0	6.0	11.0	7.0	7.0	13.0	9.0
STRG.33692.2	0	1.0	2.0	5.0	3.0	5.0	4.0	3.0	7.0
STRG.33693.1	8.0	9.0	11.0	8.0	6.0	6.0	4.0	9.0	6.0
STRG.33694.1	119.0	141.0	151.0	141.0	131.0	116.0	146.0	137.0	127.0
STRG.33695.1	2.0	3.0	7.0	6.0	4.0	9.0	9.0	3.0	10.0
STRG.33695.2	1.0	0	2.0	0	0	0	3.0	0	2.0
STRG.33696.1	74.0	79.0	55.0	68.0	63.0	50.0	62.0	59.0	84.0
STRG.33697.1	6.0	3.0	4.0	8.0	7.0	7.0	5.0	3.0	1.0
STRG.33698.1	10.0	11.0	8.0	16.0	12.0	6.0	9.0	3.0	15.0
STRG.33698.2	0	2.0	0	0	0	0	0	0	0
STRG.33698.3	1.0	1.0	0	1.0	0	0	0	0	2.0
STRG.33698.4	0	0	1.0	0	0	0	1.0	0	0
STRG.33698.5	0	0	0	0	1.0	0	1.0	1.0	0
STRG.33699.1	0	0	2.0	0	0	0	0	0	0
STRG.33699.3	0	0	2.0	0	0	0	0	0	0
STRG.337.1	39.0	40.0	44.0	35.0	27.0	32.0	40.0	41.0	34.0
STRG.337.2	0	0	5.0	0	0	0	0	0	0
STRG.337.3	0	1.0	0	2.0	0	0	1.0	0	0
STRG.3370.1	0	8.0	8.0	5.0	5.0	4.0	10.0	1.0	4.0
STRG.33700.1	0	5.0	5.0	2.0	5.0	0	3.0	6.0	2.0
STRG.33700.2	4.0	6.0	9.0	9.0	1.0	4.0	5.0	2.0	4.0
STRG.33700.3	0	0	0	0	3.0	0	0	0	0
STRG.33701.1	5.0	3.0	4.0	5.0	6.0	1.0	3.0	6.0	3.0
STRG.33702.1	0	1.0	3.0	0	0	0	0	0	0
STRG.33703.1	4669.0	4828.0	4845.0	7021.0	4104.0	4060.0	6018.0	4300.0	3895.0
STRG.33704.1	25.0	36.0	54.0	22.0	22.0	24.0	26.0	27.0	35.0
STRG.33705.1	0	0	2.0	0	1.0	0	0	0	0
STRG.33705.2	0	0	1.0	0	0	0	0	0	1.0
STRG.33705.3	0	0	1.0	0	0	0	0	0	0
STRG.33706.1	12.0	18.0	30.0	17.0	18.0	12.0	18.0	17.0	12.0
STRG.33707.1	18.0	37.0	32.0	40.0	23.0	24.0	27.0	39.0	35.0
STRG.33708.1	29.0	43.0	35.0	45.0	26.0	21.0	48.0	32.0	29.0
STRG.33709.1	26.0	17.0	15.0	21.0	13.0	15.0	35.0	11.0	15.0
STRG.33709.2	0	1.0	0	0	1.0	1.0	1.0	2.0	1.0
STRG.33709.3	1.0	1.0	0	0	0	0	1.0	0	1.0
STRG.3371.1	73.0	69.0	65.0	73.0	76.0	67.0	50.0	52.0	62.0
STRG.33710.1	10.0	9.0	14.0	15.0	10.0	11.0	22.0	9.0	9.0
STRG.33710.2	2.0	0	4.0	1.0	0	0	3.0	0	0
STRG.33711.1	30.0	28.0	37.0	42.0	37.0	22.0	33.0	32.0	48.0
STRG.33711.2	1.0	3.0	1.0	0	1.0	0	4.0	0	1.0
STRG.33712.1	12.0	15.0	16.0	7.0	18.0	12.0	21.0	11.0	12.0
STRG.33713.1	49.0	49.0	58.0	69.0	42.0	43.0	44.0	42.0	37.0
STRG.33714.1	57.0	69.0	97.0	70.0	61.0	55.0	85.0	46.0	38.0
STRG.33715.1	1.0	0	3.0	0	0	0	0	0	1.0
STRG.33715.2	0	0	1.0	1.0	1.0	0	1.0	0	0
STRG.33716.1	32.0	38.0	30.0	40.0	29.0	18.0	38.0	22.0	21.0
STRG.33717.1	23.0	21.0	9.0	21.0	17.0	19.0	32.0	36.0	20.0
STRG.33717.2	3.0	4.0	0	2.0	6.0	4.0	6.0	0	7.0
STRG.33718.1	0	0	0	0	0	0	0	0	2.0
STRG.33719.1	22.0	15.0	22.0	27.0	18.0	18.0	11.0	22.0	15.0
STRG.3372.1	62.0	93.0	62.0	80.0	76.0	64.0	69.0	70.0	75.0
STRG.33720.1	93.0	95.0	131.0	105.0	95.0	74.0	124.0	129.0	125.0
STRG.33721.1	10.0	14.0	16.0	19.0	11.0	17.0	10.0	10.0	13.0
STRG.33722.1	16.0	21.0	21.0	13.0	18.0	11.0	35.0	23.0	14.0
STRG.33723.1	12.0	18.0	6.0	13.0	15.0	7.0	12.0	10.0	9.0
STRG.33723.2	1.0	0	0	1.0	0	0	0	0	0
STRG.33724.1	17.0	24.0	16.0	15.0	9.0	5.0	16.0	9.0	8.0
STRG.33725.1	24.0	22.0	20.0	36.0	23.0	31.0	39.0	25.0	29.0
STRG.33726.1	30.0	18.0	24.0	24.0	21.0	14.0	30.0	20.0	29.0
STRG.33727.1	5.0	4.0	2.0	5.0	6.0	2.0	8.0	8.0	4.0
STRG.33728.1	32.0	39.0	65.0	64.0	48.0	27.0	50.0	36.0	46.0
STRG.33729.1	0	0	0	2.0	0	0	0	0	0
STRG.3373.1	1.0	0	3.0	0	0	0	3.0	0	0
STRG.33730.1	8.0	9.0	11.0	15.0	9.0	11.0	11.0	6.0	7.0
STRG.33731.1	7.0	6.0	3.0	9.0	7.0	3.0	8.0	2.0	5.0
STRG.33732.1	0	2.0	3.0	2.0	1.0	3.0	4.0	3.0	2.0
STRG.33733.1	1.0	1.0	0	1.0	0	1.0	0	1.0	2.0
STRG.33734.1	3.0	3.0	6.0	5.0	5.0	1.0	5.0	3.0	7.0
STRG.33735.1	0	0	0	1.0	0	0	1.0	0	0
STRG.33736.2	1.0	0	0	1.0	0	0	0	0	0
STRG.33737.1	2.0	6.0	4.0	3.0	3.0	8.0	6.0	3.0	3.0
STRG.33738.1	8.0	17.0	14.0	14.0	13.0	11.0	7.0	9.0	10.0
STRG.33739.1	43.0	43.0	54.0	45.0	52.0	39.0	45.0	57.0	40.0
STRG.3374.1	0	0	0	0	2.0	0	0	1.0	0
STRG.33740.1	2.0	2.0	2.0	3.0	1.0	2.0	4.0	4.0	1.0
STRG.33740.2	3.0	3.0	2.0	2.0	1.0	1.0	0	1.0	1.0
STRG.33741.1	2.0	1.0	3.0	1.0	4.0	0	0	2.0	1.0
STRG.33742.1	44.0	61.0	61.0	57.0	57.0	64.0	70.0	44.0	52.0
STRG.33743.1	6.0	3.0	9.0	14.0	11.0	12.0	9.0	10.0	13.0
STRG.33744.1	10.0	15.0	23.0	13.0	25.0	17.0	17.0	15.0	19.0
STRG.33745.1	2.0	2.0	0	1.0	0	0	0	1.0	2.0
STRG.33746.1	44.0	61.0	41.0	57.0	52.0	49.0	48.0	55.0	42.0
STRG.33747.1	2.0	1.0	0	0	0	0	3.0	0	0
STRG.33748.1	5.0	3.0	25.0	9.0	3.0	5.0	5.0	5.0	3.0
STRG.33749.1	1.0	2.0	1.0	0	0	0	0	0	0
STRG.3375.1	3.0	2.0	4.0	10.0	5.0	2.0	3.0	3.0	3.0
STRG.3375.2	0	3.0	1.0	2.0	1.0	1.0	1.0	2.0	0
STRG.33750.1	1.0	0	1.0	0	0	0	0	0	1.0
STRG.33751.1	7.0	9.0	8.0	7.0	4.0	7.0	9.0	7.0	2.0
STRG.33752.1	0	2.0	0	0	0	0	0	0	0
STRG.33753.1	93.0	96.0	111.0	85.0	83.0	73.0	55.0	56.0	71.0
STRG.33754.1	18.0	14.0	35.0	24.0	21.0	18.0	61.0	65.0	55.0
STRG.33755.1	44.0	29.0	51.0	41.0	43.0	26.0	35.0	43.0	26.0
STRG.33756.1	65.0	62.0	64.0	54.0	46.0	36.0	57.0	36.0	46.0
STRG.33757.1	12.0	11.0	10.0	13.0	18.0	11.0	13.0	6.0	14.0
STRG.33758.1	84.0	91.0	141.0	76.0	80.0	75.0	81.0	81.0	66.0
STRG.33759.1	83.0	52.0	42.0	203.0	22.0	25.0	44.0	70.0	121.0
STRG.3376.1	39.0	39.0	75.0	40.0	39.0	27.0	35.0	50.0	39.0
STRG.33760.1	47.0	42.0	53.0	51.0	47.0	37.0	38.0	40.0	41.0
STRG.33761.1	10.0	6.0	7.0	5.0	10.0	7.0	9.0	12.0	16.0
STRG.33762.1	0	0	1.0	2.0	0	5.0	0	4.0	0
STRG.33762.2	0	1.0	1.0	1.0	1.0	1.0	2.0	0	0
STRG.33763.1	0	0	0	1.0	2.0	3.0	1.0	3.0	3.0
STRG.33764.1	1.0	1.0	1.0	1.0	1.0	0	0	0	0
STRG.33764.2	0	0	1.0	0	0	1.0	0	0	1.0
STRG.33765.1	51.0	40.0	60.0	55.0	53.0	39.0	51.0	58.0	90.0
STRG.33766.1	0	3.0	3.0	5.0	2.0	1.0	0	4.0	2.0
STRG.33767.1	22.0	48.0	20.0	32.0	19.0	19.0	31.0	19.0	17.0
STRG.33768.1	19.0	25.0	35.0	27.0	26.0	17.0	12.0	28.0	24.0
STRG.33769.1	45.0	52.0	44.0	50.0	48.0	25.0	26.0	38.0	46.0
STRG.3377.1	5.0	2.0	2.0	3.0	2.0	0	1.0	3.0	2.0
STRG.33770.1	1.0	7.0	6.0	6.0	9.0	9.0	10.0	5.0	8.0
STRG.33771.1	4.0	11.0	5.0	13.0	8.0	5.0	5.0	7.0	4.0
STRG.33771.2	22.0	27.0	30.0	22.0	17.0	16.0	10.0	25.0	21.0
STRG.33771.3	1.0	1.0	1.0	1.0	0	0	0	0	1.0
STRG.33772.1	41.0	28.0	18.0	57.0	22.0	13.0	45.0	46.0	41.0
STRG.33773.1	29.0	32.0	30.0	35.0	16.0	28.0	26.0	30.0	28.0
STRG.33774.1	154.0	167.0	176.0	160.0	180.0	138.0	188.0	143.0	140.0
STRG.33775.1	330.0	369.0	287.0	458.0	371.0	323.0	449.0	344.0	288.0
STRG.33775.2	1.0	1.0	8.0	10.0	6.0	4.0	3.0	1.0	1.0
STRG.33776.1	19.0	21.0	35.0	34.0	39.0	23.0	29.0	23.0	27.0
STRG.33777.1	4.0	1.0	2.0	4.0	0	1.0	1.0	3.0	3.0
STRG.33777.2	0	0	1.0	1.0	1.0	0	3.0	0	1.0
STRG.33778.1	11.0	2.0	3.0	11.0	10.0	2.0	2.0	7.0	8.0
STRG.33779.1	2.0	5.0	5.0	5.0	4.0	3.0	3.0	6.0	2.0
STRG.3378.1	193.0	407.0	145.0	158.0	167.0	146.0	150.0	221.0	116.0
STRG.33780.1	265.0	228.0	218.0	380.0	200.0	203.0	292.0	226.0	186.0
STRG.33781.1	9.0	11.0	18.0	13.0	7.0	14.0	23.0	11.0	8.0
STRG.33782.1	26.0	21.0	33.0	25.0	25.0	17.0	25.0	19.0	20.0
STRG.33782.2	5.0	5.0	5.0	5.0	5.0	6.0	6.0	6.0	5.0
STRG.33783.1	15.0	19.0	17.0	22.0	21.0	14.0	25.0	31.0	19.0
STRG.33784.1	8.0	16.0	14.0	13.0	8.0	11.0	9.0	5.0	14.0
STRG.33785.1	7.0	9.0	4.0	2.0	2.0	4.0	4.0	3.0	2.0
STRG.33786.1	88.0	112.0	77.0	114.0	105.0	76.0	116.0	95.0	89.0
STRG.33787.1	11.0	8.0	22.0	16.0	16.0	7.0	13.0	16.0	8.0
STRG.33787.2	4.0	4.0	3.0	4.0	0	2.0	6.0	1.0	2.0
STRG.33788.1	0	0	0	0	0	2.0	0	1.0	0
STRG.33789.1	1.0	0	2.0	0	1.0	0	0	0	0
STRG.33789.2	0	1.0	0	0	0	1.0	0	1.0	0
STRG.3379.1	7.0	8.0	16.0	3.0	3.0	1.0	6.0	8.0	4.0
STRG.33790.1	21.0	32.0	33.0	42.0	30.0	26.0	25.0	41.0	30.0
STRG.33791.1	3.0	2.0	7.0	1.0	6.0	5.0	0	0	3.0
STRG.33791.2	0	0	0	1.0	0	0	0	0	0
STRG.33792.1	6.0	5.0	11.0	7.0	7.0	7.0	8.0	5.0	8.0
STRG.33793.1	10.0	6.0	6.0	11.0	6.0	3.0	5.0	8.0	6.0
STRG.33794.1	0	0	0	0	0	0	0	2.0	0
STRG.33795.1	41.0	95.0	78.0	77.0	54.0	48.0	77.0	56.0	46.0
STRG.33796.1	15.0	31.0	29.0	36.0	24.0	15.0	33.0	23.0	22.0
STRG.33797.1	7.0	4.0	1.0	7.0	2.0	1.0	3.0	4.0	0
STRG.33798.1	0	0	0	2.0	0	1.0	0	0	1.0
STRG.33799.1	6.0	8.0	7.0	0	2.0	2.0	4.0	8.0	2.0
STRG.338.1	1.0	0	0	1.0	2.0	0	0	1.0	1.0
STRG.3380.1	31.0	23.0	66.0	25.0	24.0	23.0	30.0	17.0	14.0
STRG.33800.1	0	0	2.0	1.0	0	1.0	3.0	0	0
STRG.33800.2	0	0	0	2.0	0	0	1.0	0	0
STRG.33801.1	2.0	3.0	5.0	2.0	2.0	7.0	3.0	2.0	8.0
STRG.33802.1	26.0	30.0	27.0	40.0	31.0	22.0	37.0	47.0	42.0
STRG.33803.1	103.0	104.0	77.0	104.0	73.0	74.0	100.0	109.0	73.0
STRG.33803.2	73.0	60.0	61.0	74.0	57.0	54.0	80.0	63.0	37.0
STRG.33804.1	54.0	67.0	46.0	66.0	67.0	42.0	53.0	34.0	30.0
STRG.33805.1	3.0	6.0	7.0	7.0	3.0	4.0	3.0	7.0	1.0
STRG.33806.1	46.0	40.0	40.0	43.0	41.0	36.0	51.0	24.0	27.0
STRG.33806.2	1.0	3.0	5.0	0	1.0	0	2.0	1.0	2.0
STRG.33807.1	106.0	129.0	283.0	152.0	167.0	141.0	131.0	135.0	96.0
STRG.33808.1	4.0	4.0	3.0	0	5.0	2.0	5.0	5.0	2.0
STRG.33809.1	2.0	0	0	0	0	0	0	1.0	1.0
STRG.33809.2	1.0	0	1.0	0	1.0	0	0	0	0
STRG.3381.1	0	0	0	2.0	0	0	0	0	0
STRG.33810.1	45.0	51.0	46.0	38.0	44.0	45.0	30.0	47.0	34.0
STRG.33811.1	0	1.0	0	0	0	0	2.0	0	0
STRG.33812.1	5.0	1.0	6.0	3.0	4.0	4.0	1.0	2.0	3.0
STRG.33813.1	15.0	15.0	26.0	11.0	16.0	10.0	5.0	18.0	15.0
STRG.33813.2	2.0	3.0	14.0	5.0	7.0	4.0	4.0	0	2.0
STRG.33814.1	16.0	18.0	12.0	14.0	13.0	11.0	23.0	16.0	10.0
STRG.33815.1	0	2.0	1.0	2.0	1.0	0	0	0	1.0
STRG.33816.1	17.0	16.0	20.0	16.0	26.0	18.0	11.0	12.0	10.0
STRG.33816.2	9.0	8.0	6.0	6.0	9.0	5.0	9.0	5.0	16.0
STRG.33816.3	2.0	0	1.0	0	1.0	1.0	0	2.0	0
STRG.33817.1	103.0	93.0	100.0	88.0	54.0	51.0	67.0	65.0	58.0
STRG.33818.1	2.0	4.0	1.0	3.0	1.0	2.0	2.0	0	0
STRG.33818.2	1.0	1.0	2.0	1.0	1.0	1.0	2.0	0	1.0
STRG.33819.1	8.0	2.0	0	4.0	1.0	0	4.0	5.0	1.0
STRG.3382.1	0	0	2.0	0	0	0	0	1.0	1.0
STRG.3382.2	0	0	2.0	0	0	0	0	0	0
STRG.33820.1	7.0	10.0	11.0	23.0	10.0	13.0	18.0	8.0	15.0
STRG.33820.2	5.0	6.0	4.0	11.0	12.0	2.0	12.0	8.0	8.0
STRG.33820.3	2.0	8.0	7.0	3.0	8.0	3.0	8.0	5.0	9.0
STRG.33820.4	2.0	0	1.0	1.0	1.0	2.0	2.0	0	0
STRG.33820.5	0	0	0	2.0	0	0	0	1.0	0
STRG.33821.1	16.0	17.0	15.0	24.0	15.0	15.0	9.0	10.0	9.0
STRG.33821.2	1.0	1.0	1.0	2.0	2.0	1.0	3.0	3.0	1.0
STRG.33822.1	0	0	0	0	1.0	0	0	0	0
STRG.33822.2	0	0	1.0	0	0	0	0	0	0
STRG.33823.1	4.0	4.0	2.0	1.0	3.0	3.0	1.0	1.0	2.0
STRG.33823.2	0	0	2.0	0	0	0	0	0	0
STRG.33824.1	13.0	28.0	29.0	19.0	19.0	18.0	20.0	23.0	13.0
STRG.33825.1	11.0	13.0	30.0	25.0	9.0	13.0	17.0	18.0	9.0
STRG.33827.1	318.0	270.0	189.0	235.0	207.0	236.0	333.0	239.0	215.0
STRG.33828.1	16.0	16.0	19.0	18.0	27.0	21.0	17.0	14.0	17.0
STRG.33829.1	2.0	0	0	3.0	2.0	0	2.0	2.0	0
STRG.3383.1	29.0	55.0	60.0	27.0	35.0	18.0	22.0	26.0	32.0
STRG.33830.1	1.0	0	0	0	0	0	0	0	1.0
STRG.33831.1	5.0	4.0	12.0	4.0	8.0	4.0	10.0	5.0	10.0
STRG.33832.1	21.0	30.0	43.0	20.0	22.0	15.0	22.0	18.0	37.0
STRG.33833.1	2.0	1.0	6.0	3.0	1.0	4.0	2.0	5.0	7.0
STRG.33834.1	19.0	9.0	10.0	16.0	5.0	14.0	5.0	8.0	7.0
STRG.33835.1	179.0	223.0	181.0	217.0	231.0	168.0	170.0	200.0	204.0
STRG.33836.1	0	0	1.0	2.0	0	1.0	0	4.0	2.0
STRG.33836.2	0	1.0	0	0	1.0	0	4.0	1.0	0
STRG.33837.1	137.0	158.0	196.0	185.0	89.0	132.0	238.0	290.0	302.0
STRG.33838.1	2.0	2.0	2.0	2.0	1.0	1.0	0	2.0	5.0
STRG.33839.1	43.0	41.0	43.0	70.0	52.0	34.0	65.0	56.0	37.0
STRG.33839.2	16.0	12.0	6.0	6.0	11.0	7.0	5.0	5.0	11.0
STRG.33839.3	1.0	0	0	2.0	0	5.0	2.0	2.0	1.0
STRG.33839.4	0	1.0	1.0	0	0	2.0	1.0	1.0	0
STRG.3384.1	0	0	2.0	1.0	1.0	0	0	0	0
STRG.33840.1	64.0	62.0	49.0	65.0	83.0	56.0	69.0	64.0	58.0
STRG.33840.2	0	1.0	0	2.0	3.0	0	1.0	0	1.0
STRG.33841.1	12.0	26.0	16.0	22.0	28.0	11.0	14.0	10.0	12.0
STRG.33841.2	2.0	0	0	0	0	0	0	1.0	1.0
STRG.33842.1	1.0	0	0	1.0	1.0	1.0	0	0	1.0
STRG.33843.1	1.0	0	0	1.0	0	2.0	0	0	1.0
STRG.33844.1	14.0	15.0	20.0	15.0	20.0	16.0	15.0	13.0	22.0
STRG.33845.1	2.0	1.0	4.0	5.0	4.0	2.0	3.0	2.0	1.0
STRG.33846.1	1.0	2.0	0	0	1.0	0	1.0	0	3.0
STRG.33846.2	0	0	1.0	0	0	0	0	1.0	1.0
STRG.33847.1	126.0	140.0	98.0	177.0	93.0	106.0	140.0	154.0	112.0
STRG.33848.1	6.0	4.0	1.0	5.0	5.0	6.0	7.0	0	6.0
STRG.33849.1	12.0	8.0	14.0	2.0	5.0	9.0	2.0	7.0	3.0
STRG.33849.2	0	0	0	0	0	0	0	2.0	0
STRG.3385.1	0	0	4.0	0	0	3.0	1.0	0	0
STRG.33850.1	72.0	101.0	94.0	104.0	88.0	73.0	82.0	96.0	90.0
STRG.33851.1	2.0	8.0	10.0	5.0	5.0	10.0	10.0	5.0	7.0
STRG.33851.2	3.0	7.0	10.0	12.0	4.0	6.0	2.0	11.0	5.0
STRG.33851.3	0	0	2.0	0	0	0	0	0	0
STRG.33851.4	0	0	0	0	0	0	1.0	1.0	0
STRG.33852.1	31.0	30.0	29.0	35.0	26.0	30.0	36.0	40.0	32.0
STRG.33853.1	2.0	4.0	11.0	2.0	2.0	5.0	0	2.0	3.0
STRG.33854.1	0	0	0	1.0	1.0	2.0	0	0	3.0
STRG.33855.1	119.0	106.0	332.0	159.0	148.0	116.0	165.0	131.0	154.0
STRG.33856.1	4.0	6.0	0	0	4.0	3.0	5.0	1.0	3.0
STRG.33857.1	130.0	98.0	62.0	129.0	84.0	89.0	124.0	93.0	61.0
STRG.33858.1	0	0	1.0	0	0	0	0	0	0
STRG.33859.1	10.0	10.0	6.0	9.0	9.0	7.0	12.0	8.0	5.0
STRG.3386.1	102.0	99.0	84.0	86.0	87.0	81.0	86.0	101.0	74.0
STRG.3386.2	2.0	4.0	3.0	4.0	1.0	1.0	5.0	3.0	1.0
STRG.3386.3	2.0	3.0	2.0	0	3.0	4.0	3.0	3.0	3.0
STRG.33860.1	34.0	37.0	85.0	38.0	43.0	52.0	22.0	25.0	19.0
STRG.33861.1	13.0	15.0	16.0	26.0	14.0	25.0	24.0	17.0	14.0
STRG.33861.2	1.0	1.0	0	0	0	0	0	0	0
STRG.33861.3	1.0	0	0	1.0	0	0	0	0	0
STRG.33862.1	5.0	5.0	2.0	7.0	4.0	6.0	8.0	4.0	8.0
STRG.33863.1	0	2.0	14.0	0	0	1.0	0	0	0
STRG.33863.2	0	0	3.0	0	0	0	0	0	0
STRG.33864.1	15.0	17.0	31.0	9.0	14.0	15.0	11.0	15.0	17.0
STRG.33865.1	142.0	132.0	179.0	134.0	121.0	128.0	115.0	158.0	138.0
STRG.33866.1	24.0	30.0	44.0	41.0	23.0	29.0	34.0	27.0	35.0
STRG.33866.2	2.0	0	1.0	1.0	2.0	4.0	1.0	1.0	2.0
STRG.33867.1	55.0	73.0	55.0	58.0	62.0	52.0	56.0	57.0	60.0
STRG.33868.1	0	4.0	3.0	1.0	4.0	3.0	6.0	4.0	2.0
STRG.33869.1	21.0	31.0	70.0	65.0	31.0	37.0	39.0	39.0	36.0
STRG.33869.2	8.0	13.0	28.0	9.0	22.0	14.0	7.0	18.0	13.0
STRG.3387.1	2.0	0	0	0	0	0	0	0	0
STRG.33870.1	25.0	26.0	30.0	24.0	16.0	20.0	27.0	35.0	22.0
STRG.33871.1	0	0	3.0	2.0	0	1.0	0	0	0
STRG.33872.1	7.0	5.0	11.0	13.0	11.0	8.0	8.0	7.0	12.0
STRG.33873.1	5.0	20.0	7.0	6.0	2.0	9.0	4.0	3.0	2.0
STRG.33874.1	17.0	51.0	16.0	25.0	26.0	16.0	10.0	29.0	6.0
STRG.33876.1	30.0	43.0	37.0	49.0	46.0	24.0	34.0	39.0	35.0
STRG.33876.2	0	1.0	0	0	1.0	1.0	0	0	0
STRG.33877.1	17.0	22.0	33.0	29.0	13.0	21.0	22.0	22.0	17.0
STRG.33878.1	43.0	32.0	59.0	60.0	34.0	45.0	49.0	64.0	54.0
STRG.33879.1	11.0	13.0	19.0	10.0	14.0	9.0	16.0	11.0	9.0
STRG.3388.2	0	0	0	0	1.0	1.0	0	0	1.0
STRG.33880.1	16.0	12.0	6.0	13.0	7.0	6.0	8.0	6.0	3.0
STRG.33881.1	14.0	13.0	13.0	24.0	8.0	10.0	13.0	14.0	10.0
STRG.33881.2	2.0	1.0	2.0	2.0	1.0	0	0	3.0	5.0
STRG.33882.1	26.0	25.0	28.0	19.0	27.0	20.0	9.0	22.0	11.0
STRG.33882.2	25.0	19.0	19.0	23.0	25.0	16.0	13.0	6.0	6.0
STRG.33882.3	2.0	0	0	1.0	2.0	5.0	0	0	0
STRG.33883.1	24.0	40.0	79.0	54.0	49.0	25.0	32.0	58.0	57.0
STRG.33884.1	21.0	13.0	13.0	21.0	15.0	19.0	11.0	17.0	20.0
STRG.33885.1	0	2.0	1.0	0	0	0	0	0	0
STRG.33886.1	3.0	6.0	0	4.0	1.0	3.0	3.0	4.0	11.0
STRG.33887.1	55.0	44.0	44.0	47.0	40.0	29.0	49.0	39.0	49.0
STRG.33887.2	1.0	0	0	2.0	0	0	1.0	1.0	0
STRG.33888.1	11.0	9.0	5.0	13.0	6.0	3.0	10.0	4.0	4.0
STRG.33889.1	51.0	48.0	41.0	50.0	32.0	43.0	48.0	38.0	44.0
STRG.3389.1	19.0	19.0	11.0	32.0	26.0	25.0	22.0	23.0	17.0
STRG.33890.1	181.0	122.0	151.0	148.0	170.0	116.0	145.0	122.0	112.0
STRG.33891.1	25.0	27.0	19.0	20.0	40.0	21.0	39.0	31.0	27.0
STRG.33893.1	13.0	16.0	25.0	5.0	6.0	8.0	6.0	13.0	13.0
STRG.33894.1	2.0	1.0	1.0	0	3.0	2.0	1.0	1.0	1.0
STRG.33895.1	1.0	2.0	0	0	0	0	1.0	1.0	0
STRG.33895.2	1.0	0	1.0	1.0	0	0	0	0	0
STRG.33896.1	23.0	18.0	17.0	19.0	20.0	19.0	16.0	15.0	15.0
STRG.33897.1	6.0	11.0	14.0	8.0	17.0	11.0	8.0	14.0	13.0
STRG.33898.1	3.0	9.0	5.0	7.0	6.0	3.0	5.0	7.0	5.0
STRG.33899.1	0	3.0	1.0	0	0	1.0	0	0	1.0
STRG.33899.2	0	0	1.0	1.0	0	0	1.0	0	0
STRG.339.1	72.0	52.0	63.0	42.0	46.0	47.0	62.0	36.0	33.0
STRG.339.2	3.0	0	0	0	2.0	1.0	1.0	0	0
STRG.3390.1	0	1.0	2.0	0	0	1.0	2.0	0	0
STRG.3390.2	2.0	0	0	2.0	0	0	0	1.0	0
STRG.33900.1	3.0	4.0	1.0	5.0	0	1.0	1.0	0	1.0
STRG.33901.1	45.0	40.0	53.0	34.0	35.0	26.0	31.0	35.0	39.0
STRG.33902.1	15.0	18.0	19.0	16.0	14.0	17.0	12.0	19.0	24.0
STRG.33903.1	31.0	29.0	50.0	26.0	22.0	22.0	35.0	20.0	11.0
STRG.33904.1	0	1.0	0	4.0	0	1.0	1.0	0	0
STRG.33905.1	2.0	9.0	6.0	0	1.0	2.0	3.0	1.0	2.0
STRG.33906.1	41.0	31.0	34.0	34.0	42.0	26.0	36.0	42.0	26.0
STRG.33906.2	3.0	4.0	8.0	6.0	5.0	5.0	6.0	6.0	5.0
STRG.33907.1	15.0	9.0	11.0	21.0	22.0	15.0	26.0	16.0	15.0
STRG.33907.2	0	0	1.0	0	0	1.0	0	0	0
STRG.33907.3	0	0	0	0	0	1.0	0	0	1.0
STRG.33908.1	0	0	0	2.0	0	0	1.0	0	0
STRG.33909.1	121.0	122.0	39.0	128.0	92.0	43.0	85.0	140.0	51.0
STRG.3391.1	3.0	5.0	1.0	3.0	2.0	2.0	5.0	1.0	4.0
STRG.3391.2	1.0	1.0	1.0	0	5.0	4.0	1.0	3.0	1.0
STRG.33910.1	11.0	16.0	41.0	35.0	24.0	12.0	22.0	18.0	20.0
STRG.33911.1	4.0	3.0	6.0	1.0	0	0	5.0	0	1.0
STRG.33912.1	59.0	78.0	96.0	65.0	81.0	57.0	68.0	53.0	58.0
STRG.33913.1	53.0	44.0	44.0	39.0	35.0	44.0	33.0	38.0	36.0
STRG.33914.1	36.0	16.0	11.0	48.0	27.0	29.0	48.0	49.0	44.0
STRG.33915.1	21.0	21.0	19.0	24.0	14.0	14.0	18.0	28.0	16.0
STRG.33916.1	9.0	8.0	9.0	7.0	5.0	8.0	8.0	5.0	11.0
STRG.33916.2	0	0	0	1.0	0	0	0	0	0
STRG.33917.1	2.0	2.0	3.0	2.0	4.0	0	5.0	5.0	2.0
STRG.33917.2	1.0	1.0	0	0	0	2.0	2.0	4.0	1.0
STRG.33917.3	3.0	1.0	2.0	3.0	6.0	0	3.0	2.0	2.0
STRG.33917.4	0	2.0	4.0	4.0	1.0	5.0	3.0	2.0	1.0
STRG.33917.5	47.0	29.0	21.0	44.0	21.0	20.0	29.0	29.0	17.0
STRG.33918.1	16.0	7.0	9.0	8.0	12.0	9.0	8.0	12.0	10.0
STRG.33919.1	18.0	28.0	27.0	25.0	16.0	14.0	22.0	24.0	15.0
STRG.3392.1	0	0	1.0	0	0	0	0	0	0
STRG.33920.1	51.0	55.0	62.0	57.0	67.0	61.0	90.0	75.0	77.0
STRG.33920.2	24.0	26.0	25.0	27.0	25.0	17.0	36.0	23.0	26.0
STRG.33921.1	6.0	4.0	11.0	10.0	3.0	5.0	10.0	7.0	6.0
STRG.33922.1	2.0	2.0	1.0	2.0	3.0	3.0	1.0	2.0	0
STRG.33922.2	0	0	3.0	0	0	0	0	0	0
STRG.33922.3	0	0	1.0	0	0	0	0	0	0
STRG.33923.1	44.0	45.0	40.0	43.0	50.0	31.0	29.0	39.0	50.0
STRG.33924.1	0	1.0	0	1.0	0	0	0	1.0	0
STRG.33925.1	19.0	26.0	23.0	24.0	22.0	7.0	27.0	21.0	21.0
STRG.33925.2	0	1.0	0	0	0	0	0	0	1.0
STRG.33926.1	3.0	7.0	13.0	5.0	9.0	2.0	8.0	4.0	9.0
STRG.33927.1	24.0	30.0	56.0	36.0	19.0	25.0	29.0	27.0	28.0
STRG.33928.1	7.0	1.0	5.0	2.0	3.0	4.0	1.0	1.0	0
STRG.33928.2	1.0	3.0	6.0	3.0	1.0	1.0	2.0	2.0	1.0
STRG.33929.1	11.0	24.0	7.0	14.0	20.0	5.0	11.0	13.0	11.0
STRG.3393.1	1.0	1.0	0	2.0	3.0	7.0	6.0	6.0	3.0
STRG.3393.2	0	0	0	2.0	0	0	0	0	0
STRG.33930.1	0	0	0	0	1.0	0	2.0	0	2.0
STRG.33931.1	2.0	1.0	13.0	1.0	1.0	2.0	0	3.0	0
STRG.33932.1	0	0	1.0	0	1.0	1.0	0	0	0
STRG.33932.2	1.0	0	3.0	0	5.0	0	4.0	0	8.0
STRG.33932.3	1.0	0	0	0	0	0	0	0	0
STRG.33932.4	0	0	0	0	0	0	0	1.0	0
STRG.33933.1	95.0	82.0	68.0	173.0	46.0	51.0	62.0	93.0	91.0
STRG.33934.1	4.0	11.0	11.0	6.0	3.0	4.0	3.0	8.0	5.0
STRG.33934.2	24.0	29.0	11.0	25.0	13.0	11.0	22.0	24.0	9.0
STRG.33934.3	12.0	10.0	2.0	11.0	10.0	5.0	7.0	5.0	2.0
STRG.33934.4	4.0	4.0	3.0	3.0	3.0	2.0	7.0	7.0	6.0
STRG.33934.5	2.0	3.0	3.0	3.0	0	2.0	4.0	6.0	3.0
STRG.33935.1	3.0	2.0	6.0	3.0	0	2.0	1.0	3.0	2.0
STRG.33936.1	18.0	33.0	29.0	39.0	31.0	15.0	27.0	34.0	27.0
STRG.33937.1	0	2.0	0	2.0	2.0	0	1.0	0	1.0
STRG.33937.2	0	0	1.0	0	0	1.0	2.0	0	0
STRG.33937.3	0	1.0	1.0	0	0	0	0	0	0
STRG.33938.1	1.0	0	0	0	1.0	0	0	0	0
STRG.33939.1	0	0	0	0	0	0	0	0	2.0
STRG.3394.1	4.0	2.0	0	3.0	0	0	0	2.0	1.0
STRG.3394.2	0	0	1.0	2.0	0	0	1.0	0	0
STRG.33940.1	0	0	0	1.0	1.0	1.0	1.0	0	0
STRG.33940.2	0	0	0	1.0	0	0	0	0	0
STRG.33941.1	201.0	198.0	285.0	211.0	189.0	170.0	215.0	213.0	185.0
STRG.33941.2	3.0	6.0	9.0	3.0	6.0	1.0	8.0	7.0	1.0
STRG.33942.1	18.0	32.0	18.0	34.0	29.0	18.0	16.0	26.0	14.0
STRG.33943.1	0	3.0	0	0	0	1.0	0	4.0	0
STRG.33943.2	10.0	11.0	23.0	16.0	15.0	12.0	8.0	12.0	10.0
STRG.33944.1	2.0	2.0	0	0	1.0	1.0	0	0	0
STRG.33945.1	2.0	5.0	5.0	5.0	3.0	0	0	1.0	3.0
STRG.33946.1	0	0	5.0	0	0	0	0	0	2.0
STRG.33946.2	0	0	1.0	0	0	0	0	0	0
STRG.33947.1	32.0	37.0	52.0	47.0	32.0	25.0	29.0	31.0	26.0
STRG.33948.1	37.0	23.0	33.0	32.0	21.0	26.0	25.0	29.0	20.0
STRG.33948.2	0	3.0	0	1.0	0	0	0	0	0
STRG.33949.1	28.0	38.0	39.0	26.0	28.0	27.0	34.0	32.0	25.0
STRG.3395.1	15.0	1.0	9.0	5.0	6.0	6.0	11.0	11.0	11.0
STRG.3395.2	10.0	13.0	6.0	9.0	15.0	12.0	16.0	5.0	6.0
STRG.3395.3	0	0	1.0	3.0	3.0	0	3.0	1.0	1.0
STRG.33950.1	1.0	4.0	3.0	0	1.0	1.0	3.0	1.0	2.0
STRG.33950.2	0	0	0	0	1.0	2.0	0	1.0	2.0
STRG.33951.1	7.0	3.0	6.0	5.0	3.0	2.0	3.0	5.0	6.0
STRG.33951.2	5.0	8.0	5.0	1.0	1.0	4.0	2.0	3.0	5.0
STRG.33952.1	9.0	9.0	11.0	13.0	6.0	11.0	13.0	10.0	10.0
STRG.33953.1	2.0	2.0	0	2.0	1.0	1.0	6.0	1.0	1.0
STRG.33954.1	2.0	0	1.0	1.0	0	1.0	1.0	2.0	1.0
STRG.33955.1	0	3.0	5.0	5.0	4.0	2.0	1.0	2.0	3.0
STRG.33956.1	1.0	3.0	3.0	2.0	4.0	2.0	0	4.0	2.0
STRG.33957.1	0	0	2.0	0	0	0	0	0	0
STRG.33957.2	0	0	2.0	0	0	0	0	0	0
STRG.33958.1	27.0	34.0	25.0	50.0	34.0	26.0	23.0	31.0	36.0
STRG.33959.1	6.0	8.0	19.0	10.0	13.0	6.0	10.0	11.0	6.0
STRG.3396.1	18.0	15.0	11.0	19.0	19.0	22.0	64.0	60.0	45.0
STRG.33960.1	7.0	3.0	4.0	7.0	2.0	5.0	13.0	4.0	5.0
STRG.33961.1	17.0	12.0	13.0	11.0	13.0	19.0	15.0	15.0	6.0
STRG.33962.1	55.0	57.0	147.0	59.0	65.0	44.0	41.0	38.0	47.0
STRG.33963.1	56.0	75.0	67.0	83.0	77.0	62.0	73.0	67.0	63.0
STRG.33964.1	5.0	2.0	3.0	3.0	0	1.0	6.0	2.0	1.0
STRG.33965.1	245.0	265.0	300.0	497.0	250.0	241.0	255.0	278.0	226.0
STRG.33966.1	18.0	19.0	10.0	17.0	7.0	9.0	17.0	14.0	2.0
STRG.33967.1	53.0	56.0	65.0	70.0	60.0	54.0	65.0	70.0	54.0
STRG.33968.1	3.0	3.0	5.0	4.0	5.0	1.0	4.0	1.0	4.0
STRG.33969.1	56.0	43.0	50.0	45.0	70.0	24.0	47.0	43.0	61.0
STRG.3397.1	12.0	105.0	5.0	24.0	36.0	11.0	16.0	92.0	19.0
STRG.33970.1	25.0	53.0	10.0	19.0	23.0	10.0	15.0	15.0	5.0
STRG.33971.1	16.0	24.0	37.0	21.0	12.0	12.0	17.0	16.0	31.0
STRG.33972.1	19.0	13.0	42.0	25.0	18.0	15.0	23.0	27.0	22.0
STRG.33973.1	6.0	3.0	2.0	1.0	5.0	0	4.0	4.0	6.0
STRG.33973.2	1.0	0	4.0	1.0	0	0	1.0	3.0	3.0
STRG.33974.1	14.0	10.0	8.0	30.0	2.0	4.0	7.0	11.0	24.0
STRG.33975.1	2.0	2.0	0	2.0	2.0	1.0	2.0	3.0	1.0
STRG.33976.1	1.0	1.0	1.0	0	1.0	0	0	2.0	2.0
STRG.33977.1	2.0	7.0	2.0	3.0	2.0	3.0	1.0	5.0	3.0
STRG.33977.2	0	0	2.0	0	0	0	0	1.0	0
STRG.33978.1	3.0	1.0	0	1.0	1.0	1.0	3.0	4.0	2.0
STRG.33978.2	0	2.0	0	0	0	0	0	0	0
STRG.33979.1	4.0	4.0	6.0	2.0	9.0	6.0	4.0	3.0	3.0
STRG.3398.1	1.0	0	0	1.0	0	1.0	1.0	2.0	1.0
STRG.33980.1	508.0	541.0	536.0	543.0	450.0	445.0	624.0	573.0	502.0
STRG.33981.1	0	0	3.0	3.0	0	1.0	0	1.0	1.0
STRG.33982.1	3.0	8.0	2.0	3.0	4.0	3.0	2.0	2.0	6.0
STRG.33982.2	6.0	5.0	1.0	5.0	6.0	5.0	0	3.0	6.0
STRG.33982.3	0	1.0	1.0	1.0	0	1.0	0	0	1.0
STRG.33982.4	0	2.0	3.0	0	0	1.0	1.0	0	0
STRG.33983.1	2.0	0	0	1.0	0	2.0	0	0	2.0
STRG.33984.1	0	3.0	0	0	0	0	1.0	0	1.0
STRG.33985.1	0	0	1.0	0	0	0	1.0	0	0
STRG.33985.2	0	0	0	0	0	0	2.0	0	0
STRG.33986.1	0	1.0	0	0	0	2.0	0	1.0	1.0
STRG.33987.1	0	3.0	1.0	1.0	1.0	2.0	4.0	1.0	1.0
STRG.33988.1	47.0	90.0	25.0	87.0	47.0	32.0	44.0	62.0	34.0
STRG.33989.1	0	0	0	1.0	0	0	0	1.0	0
STRG.33989.2	0	0	0	2.0	0	0	0	0	0
STRG.3399.1	1.0	0	2.0	0	0	1.0	1.0	0	0
STRG.3399.2	0	0	1.0	0	0	0	0	0	1.0
STRG.33990.1	845.0	1004.0	823.0	1202.0	873.0	902.0	879.0	735.0	519.0
STRG.33991.1	9.0	4.0	8.0	9.0	9.0	2.0	4.0	5.0	6.0
STRG.33992.1	132.0	151.0	145.0	221.0	129.0	138.0	177.0	148.0	109.0
STRG.33993.1	3.0	4.0	0	3.0	3.0	2.0	5.0	1.0	3.0
STRG.33994.1	61.0	73.0	56.0	92.0	73.0	50.0	57.0	51.0	31.0
STRG.33995.1	2.0	1.0	0	1.0	1.0	0	1.0	0	0
STRG.33996.1	156.0	145.0	140.0	130.0	110.0	101.0	119.0	111.0	82.0
STRG.33997.1	0	0	1.0	0	1.0	0	0	0	0
STRG.33998.1	13.0	19.0	12.0	21.0	20.0	11.0	10.0	12.0	27.0
STRG.33998.2	1.0	1.0	0	0	1.0	0	0	0	0
STRG.33999.1	16.0	19.0	10.0	18.0	14.0	13.0	17.0	22.0	11.0
STRG.34.1	32.0	50.0	53.0	42.0	35.0	39.0	50.0	51.0	54.0
STRG.34.2	36.0	54.0	41.0	56.0	41.0	40.0	33.0	44.0	43.0
STRG.34.3	12.0	13.0	13.0	23.0	14.0	10.0	12.0	9.0	14.0
STRG.34.4	9.0	12.0	17.0	21.0	11.0	7.0	14.0	12.0	9.0
STRG.340.1	2.0	0	3.0	3.0	2.0	3.0	3.0	4.0	0
STRG.340.2	1.0	2.0	2.0	3.0	0	0	4.0	2.0	2.0
STRG.3400.1	1.0	1.0	2.0	0	1.0	1.0	0	0	0
STRG.34000.1	1.0	1.0	1.0	0	3.0	2.0	3.0	0	0
STRG.34001.1	38.0	32.0	48.0	46.0	42.0	21.0	29.0	29.0	37.0
STRG.34002.1	27.0	31.0	19.0	23.0	17.0	17.0	24.0	35.0	15.0
STRG.34003.1	78.0	87.0	71.0	60.0	68.0	66.0	68.0	67.0	72.0
STRG.34003.2	2.0	1.0	2.0	2.0	3.0	0	1.0	0	0
STRG.34003.3	2.0	0	2.0	1.0	2.0	0	0	0	2.0
STRG.34004.1	12.0	5.0	9.0	10.0	10.0	8.0	14.0	14.0	15.0
STRG.34005.1	18.0	8.0	10.0	12.0	18.0	9.0	19.0	7.0	6.0
STRG.34006.1	8.0	7.0	5.0	9.0	14.0	8.0	16.0	6.0	8.0
STRG.34006.2	0	4.0	0	0	0	0	0	0	0
STRG.34007.1	0	0	0	1.0	1.0	0	0	0	0
STRG.34008.1	0	0	0	1.0	0	0	0	0	0
STRG.34009.1	96.0	74.0	89.0	86.0	79.0	58.0	76.0	55.0	48.0
STRG.3401.1	29.0	52.0	61.0	47.0	34.0	42.0	44.0	34.0	30.0
STRG.3401.2	6.0	7.0	14.0	9.0	9.0	10.0	10.0	5.0	12.0
STRG.34010.1	7.0	10.0	7.0	10.0	5.0	4.0	6.0	8.0	6.0
STRG.34010.2	0	0	0	1.0	0	1.0	0	0	0
STRG.34011.1	114.0	99.0	117.0	116.0	85.0	72.0	106.0	99.0	92.0
STRG.34012.1	1.0	2.0	3.0	2.0	4.0	6.0	2.0	0	2.0
STRG.34013.1	14.0	18.0	21.0	27.0	11.0	11.0	14.0	11.0	20.0
STRG.34014.1	0	0	1.0	2.0	0	1.0	0	0	0
STRG.34015.1	7.0	1.0	2.0	3.0	3.0	1.0	2.0	2.0	4.0
STRG.34016.1	1.0	0	4.0	0	0	0	8.0	2.0	2.0
STRG.34017.1	0	0	0	0	0	0	0	2.0	0
STRG.34017.2	0	0	1.0	0	0	0	0	0	0
STRG.34018.1	74.0	74.0	84.0	73.0	63.0	55.0	60.0	64.0	58.0
STRG.34019.1	24.0	20.0	22.0	17.0	9.0	23.0	23.0	19.0	12.0
STRG.3402.1	18.0	8.0	18.0	13.0	16.0	17.0	6.0	13.0	8.0
STRG.3402.2	2.0	3.0	18.0	4.0	6.0	4.0	3.0	5.0	6.0
STRG.3402.3	1.0	0	1.0	0	0	0	1.0	0	1.0
STRG.34020.1	505.0	554.0	203.0	547.0	295.0	229.0	652.0	439.0	280.0
STRG.34021.1	191.0	224.0	210.0	209.0	217.0	233.0	186.0	218.0	221.0
STRG.34022.1	10.0	9.0	6.0	5.0	8.0	8.0	7.0	8.0	7.0
STRG.34022.2	0	2.0	0	0	1.0	2.0	0	1.0	1.0
STRG.34022.3	9.0	12.0	9.0	12.0	3.0	7.0	13.0	7.0	17.0
STRG.34022.4	5.0	2.0	8.0	10.0	10.0	5.0	18.0	9.0	10.0
STRG.34022.5	4.0	0	1.0	1.0	0	3.0	3.0	4.0	0
STRG.34022.6	0	0	0	0	0	3.0	1.0	0	0
STRG.34022.7	1.0	3.0	0	2.0	1.0	6.0	6.0	5.0	3.0
STRG.34023.1	22.0	22.0	47.0	28.0	37.0	19.0	14.0	27.0	16.0
STRG.34024.1	4.0	2.0	8.0	6.0	7.0	7.0	5.0	9.0	3.0
STRG.34024.2	1.0	5.0	2.0	3.0	2.0	0	1.0	1.0	2.0
STRG.34025.1	22.0	25.0	20.0	34.0	31.0	30.0	40.0	23.0	20.0
STRG.34026.1	0	0	1.0	0	0	0	0	0	0
STRG.34027.1	0	0	1.0	0	1.0	0	0	0	0
STRG.34028.1	1.0	1.0	5.0	3.0	4.0	0	5.0	4.0	3.0
STRG.34028.2	0	0	2.0	2.0	0	0	0	1.0	0
STRG.34029.1	47.0	70.0	90.0	65.0	82.0	64.0	50.0	73.0	62.0
STRG.3403.1	1.0	0	2.0	0	0	0	1.0	1.0	0
STRG.34030.1	0	0	0	1.0	0	1.0	1.0	0	0
STRG.34030.2	0	0	4.0	0	0	0	0	0	0
STRG.34031.1	16.0	5.0	7.0	28.0	5.0	4.0	10.0	4.0	0
STRG.34032.1	0	2.0	0	1.0	0	0	0	0	0
STRG.34033.1	19.0	7.0	8.0	14.0	10.0	4.0	16.0	13.0	10.0
STRG.34034.1	2.0	3.0	0	2.0	0	2.0	0	1.0	1.0
STRG.34035.1	20.0	13.0	21.0	26.0	18.0	13.0	22.0	14.0	30.0
STRG.34036.1	22.0	16.0	12.0	23.0	9.0	9.0	26.0	7.0	7.0
STRG.34037.1	21.0	17.0	11.0	9.0	15.0	6.0	6.0	23.0	5.0
STRG.34038.1	0	0	9.0	1.0	0	0	0	1.0	0
STRG.34038.2	0	0	0	0	2.0	0	0	0	0
STRG.34039.1	7.0	9.0	4.0	8.0	4.0	2.0	6.0	3.0	3.0
STRG.3404.1	0	1.0	7.0	0	1.0	1.0	3.0	1.0	4.0
STRG.3404.2	1.0	0	3.0	1.0	0	2.0	1.0	1.0	1.0
STRG.3404.3	0	1.0	0	0	0	0	0	2.0	0
STRG.34040.1	226.0	253.0	255.0	262.0	237.0	201.0	228.0	229.0	205.0
STRG.34041.1	23.0	21.0	19.0	30.0	23.0	13.0	32.0	21.0	31.0
STRG.34042.1	8.0	20.0	22.0	16.0	11.0	8.0	13.0	14.0	9.0
STRG.34043.1	1.0	1.0	2.0	0	4.0	0	4.0	0	1.0
STRG.34044.1	33.0	34.0	46.0	37.0	17.0	19.0	23.0	14.0	16.0
STRG.34045.1	25.0	26.0	18.0	23.0	15.0	13.0	21.0	13.0	21.0
STRG.34046.1	6.0	1.0	2.0	5.0	5.0	0	5.0	4.0	2.0
STRG.34046.2	0	0	0	4.0	0	0	0	0	0
STRG.34046.3	1.0	0	0	0	1.0	0	0	1.0	0
STRG.34047.1	1284.0	1288.0	1389.0	1290.0	1413.0	1243.0	1243.0	1130.0	1351.0
STRG.34048.1	194.0	198.0	184.0	229.0	189.0	167.0	180.0	169.0	166.0
STRG.34049.1	0	1.0	0	0	0	0	0	0	0
STRG.3405.1	98.0	103.0	163.0	110.0	87.0	84.0	117.0	89.0	90.0
STRG.34050.1	8.0	13.0	19.0	15.0	8.0	6.0	8.0	5.0	23.0
STRG.34051.1	160.0	170.0	152.0	162.0	155.0	149.0	152.0	163.0	158.0
STRG.34052.1	6.0	5.0	11.0	13.0	16.0	21.0	9.0	7.0	10.0
STRG.34054.1	5.0	8.0	21.0	5.0	12.0	7.0	3.0	7.0	5.0
STRG.34055.1	310.0	342.0	670.0	393.0	337.0	274.0	410.0	371.0	326.0
STRG.34056.1	0	0	1.0	0	0	0	0	0	0
STRG.34056.2	0	0	0	0	0	0	0	0	1.0
STRG.34057.1	37.0	36.0	40.0	41.0	28.0	27.0	55.0	41.0	37.0
STRG.34058.1	18.0	13.0	13.0	11.0	6.0	8.0	13.0	11.0	8.0
STRG.34058.2	0	0	0	0	0	0	0	1.0	0
STRG.34059.1	0	1.0	1.0	0	1.0	0	0	0	0
STRG.3406.1	1.0	1.0	0	0	0	3.0	2.0	0	0
STRG.3406.2	0	0	2.0	0	0	1.0	0	0	0
STRG.34060.1	0	0	0	0	0	0	1.0	0	1.0
STRG.34062.1	150.0	137.0	162.0	156.0	203.0	132.0	155.0	174.0	153.0
STRG.34063.1	4.0	3.0	2.0	15.0	6.0	7.0	10.0	6.0	13.0
STRG.34064.1	6.0	12.0	9.0	13.0	8.0	7.0	15.0	8.0	4.0
STRG.34065.1	0	0	0	0	0	0	0	0	1.0
STRG.34065.2	0	0	0	0	0	0	0	0	1.0
STRG.34066.2	1.0	0	1.0	2.0	0	0	0	0	0
STRG.34067.1	66.0	64.0	12.0	93.0	53.0	15.0	58.0	38.0	4.0
STRG.34068.1	20.0	22.0	21.0	28.0	14.0	20.0	21.0	23.0	13.0
STRG.34069.1	0	1.0	1.0	3.0	0	3.0	2.0	0	3.0
STRG.3407.1	15.0	10.0	16.0	20.0	16.0	7.0	20.0	13.0	16.0
STRG.34070.1	12.0	14.0	22.0	13.0	21.0	15.0	12.0	21.0	18.0
STRG.34070.2	0	1.0	0	0	1.0	0	0	0	1.0
STRG.34070.3	0	0	0	0	0	0	2.0	0	0
STRG.34071.1	3.0	1.0	3.0	2.0	4.0	2.0	1.0	0	0
STRG.34072.1	15.0	22.0	15.0	21.0	18.0	12.0	25.0	18.0	18.0
STRG.34073.1	0	0	0	1.0	0	0	1.0	0	0
STRG.34074.1	60.0	62.0	64.0	71.0	38.0	43.0	48.0	70.0	45.0
STRG.34075.1	99.0	82.0	119.0	87.0	109.0	85.0	74.0	63.0	76.0
STRG.34076.1	430.0	398.0	401.0	591.0	311.0	353.0	520.0	401.0	382.0
STRG.34077.1	67.0	70.0	99.0	111.0	71.0	73.0	83.0	88.0	72.0
STRG.34078.1	45.0	42.0	48.0	49.0	47.0	52.0	64.0	61.0	84.0
STRG.34079.1	1.0	0	5.0	2.0	2.0	3.0	3.0	3.0	0
STRG.3408.1	17.0	17.0	25.0	12.0	21.0	12.0	24.0	20.0	32.0
STRG.3408.2	1.0	0	1.0	0	0	1.0	0	0	0
STRG.3408.3	0	0	1.0	0	0	0	1.0	0	0
STRG.34080.1	0	1.0	4.0	4.0	0	0	0	1.0	1.0
STRG.34081.1	8.0	7.0	8.0	4.0	5.0	3.0	4.0	7.0	7.0
STRG.34081.2	0	2.0	1.0	3.0	4.0	0	2.0	2.0	0
STRG.34082.1	1.0	0	0	0	0	0	1.0	0	2.0
STRG.34083.1	145.0	118.0	100.0	183.0	118.0	82.0	164.0	118.0	113.0
STRG.34084.1	0	0	1.0	0	0	0	2.0	0	0
STRG.34084.2	2.0	0	0	0	0	0	2.0	0	0
STRG.34085.1	19.0	15.0	16.0	20.0	8.0	16.0	17.0	17.0	19.0
STRG.34086.1	6.0	7.0	19.0	16.0	9.0	13.0	8.0	12.0	11.0
STRG.34087.1	6.0	18.0	16.0	11.0	10.0	15.0	15.0	13.0	10.0
STRG.34088.1	159.0	152.0	110.0	551.0	71.0	82.0	166.0	199.0	295.0
STRG.34089.1	10.0	19.0	20.0	19.0	23.0	13.0	12.0	20.0	13.0
STRG.3409.1	2.0	4.0	3.0	4.0	3.0	2.0	3.0	5.0	6.0
STRG.34090.1	5.0	5.0	4.0	9.0	6.0	5.0	1.0	3.0	0
STRG.34091.1	65.0	60.0	75.0	74.0	79.0	72.0	71.0	56.0	75.0
STRG.34092.1	2.0	1.0	5.0	5.0	1.0	3.0	2.0	2.0	0
STRG.34092.2	3.0	1.0	1.0	1.0	1.0	0	2.0	0	0
STRG.34092.3	0	0	1.0	1.0	0	0	0	0	0
STRG.34093.1	0	0	2.0	0	0	0	0	1.0	0
STRG.34094.1	0	0	0	0	1.0	0	0	0	0
STRG.34095.1	28.0	34.0	40.0	37.0	49.0	32.0	32.0	23.0	32.0
STRG.34096.1	3.0	2.0	2.0	5.0	2.0	2.0	1.0	1.0	2.0
STRG.34096.2	0	0	0	2.0	0	0	0	0	0
STRG.34096.3	0	0	1.0	0	0	0	0	0	0
STRG.34097.1	168.0	181.0	314.0	223.0	174.0	138.0	172.0	120.0	135.0
STRG.34098.1	1.0	0	1.0	0	2.0	0	0	2.0	0
STRG.34099.1	1.0	5.0	1.0	4.0	3.0	1.0	2.0	2.0	1.0
STRG.341.1	0	0	0	0	0	2.0	0	0	0
STRG.3410.1	56.0	68.0	57.0	76.0	46.0	41.0	49.0	73.0	54.0
STRG.34100.1	42.0	47.0	51.0	51.0	49.0	37.0	54.0	49.0	51.0
STRG.34101.1	4.0	2.0	3.0	4.0	0	2.0	4.0	3.0	3.0
STRG.34102.1	1.0	2.0	5.0	1.0	0	0	0	0	1.0
STRG.34102.2	1.0	0	2.0	1.0	0	0	2.0	0	0
STRG.34103.1	0	0	1.0	1.0	0	0	2.0	0	0
STRG.34104.1	1.0	0	0	0	0	2.0	0	0	0
STRG.34105.1	0	0	0	5.0	2.0	1.0	1.0	2.0	2.0
STRG.34106.1	0	1.0	1.0	3.0	2.0	3.0	0	1.0	0
STRG.34107.1	2.0	1.0	3.0	4.0	6.0	1.0	3.0	2.0	7.0
STRG.34108.1	246.0	265.0	447.0	299.0	278.0	243.0	269.0	329.0	337.0
STRG.34109.1	17.0	14.0	23.0	29.0	29.0	16.0	25.0	19.0	16.0
STRG.3411.1	0	0	1.0	0	0	0	1.0	0	0
STRG.34110.1	46.0	53.0	37.0	62.0	39.0	42.0	56.0	50.0	44.0
STRG.34111.1	21.0	37.0	27.0	57.0	31.0	24.0	27.0	18.0	27.0
STRG.34112.1	4.0	1.0	2.0	0	0	1.0	2.0	0	0
STRG.34113.1	4.0	4.0	3.0	2.0	0	1.0	1.0	1.0	2.0
STRG.34114.1	48.0	43.0	40.0	41.0	41.0	25.0	34.0	40.0	45.0
STRG.34115.1	1.0	0	1.0	0	0	0	1.0	0	0
STRG.34116.1	12.0	7.0	17.0	15.0	12.0	12.0	11.0	17.0	9.0
STRG.34117.1	0	0	0	0	0	0	2.0	2.0	0
STRG.34118.1	0	0	4.0	0	0	0	0	0	0
STRG.34119.1	2.0	0	0	0	0	0	0	0	0
STRG.3412.1	0	1.0	0	1.0	1.0	1.0	1.0	1.0	0
STRG.34120.1	0	0	2.0	0	0	1.0	0	0	0
STRG.34120.2	0	0	1.0	1.0	1.0	0	1.0	0	1.0
STRG.34120.3	1.0	0	1.0	1.0	0	0	0	0	1.0
STRG.34121.1	0	0	0	1.0	1.0	0	0	0	0
STRG.34121.2	0	0	0	0	0	0	0	3.0	0
STRG.34121.3	2.0	5.0	8.0	5.0	2.0	4.0	6.0	1.0	6.0
STRG.34122.1	33.0	24.0	29.0	28.0	27.0	23.0	29.0	18.0	23.0
STRG.34123.1	1.0	0	2.0	0	4.0	0	4.0	5.0	2.0
STRG.34124.1	0	1.0	0	1.0	0	0	0	0	0
STRG.34125.1	19.0	13.0	11.0	14.0	15.0	9.0	14.0	5.0	18.0
STRG.34126.1	0	0	1.0	0	0	0	1.0	0	0
STRG.34127.1	1562.0	1564.0	1534.0	1778.0	1394.0	1277.0	1587.0	1369.0	1172.0
STRG.34128.1	6.0	3.0	17.0	10.0	6.0	9.0	9.0	14.0	10.0
STRG.34129.1	10.0	1.0	3.0	6.0	9.0	8.0	11.0	6.0	2.0
STRG.34129.2	6.0	4.0	3.0	1.0	3.0	3.0	7.0	5.0	2.0
STRG.3413.1	1.0	0	1.0	2.0	2.0	1.0	3.0	3.0	0
STRG.3413.2	0	0	1.0	1.0	1.0	0	0	0	0
STRG.34130.1	5.0	11.0	7.0	9.0	3.0	3.0	7.0	7.0	3.0
STRG.34131.1	15.0	23.0	30.0	28.0	17.0	19.0	24.0	24.0	24.0
STRG.34132.1	37.0	28.0	43.0	32.0	30.0	31.0	33.0	26.0	30.0
STRG.34132.2	0	0	0	0	0	1.0	0	1.0	1.0
STRG.34133.1	5.0	7.0	9.0	6.0	2.0	0	2.0	4.0	5.0
STRG.34134.1	6.0	9.0	5.0	11.0	4.0	6.0	10.0	7.0	9.0
STRG.34134.2	2.0	1.0	0	4.0	0	0	1.0	1.0	1.0
STRG.34135.1	1.0	0	8.0	1.0	4.0	1.0	0	2.0	0
STRG.34135.2	0	1.0	0	0	0	1.0	0	0	1.0
STRG.34136.1	53.0	61.0	63.0	64.0	41.0	29.0	62.0	49.0	38.0
STRG.34136.2	9.0	9.0	10.0	9.0	12.0	4.0	13.0	12.0	8.0
STRG.34137.1	10.0	14.0	29.0	12.0	15.0	12.0	20.0	12.0	9.0
STRG.34138.1	13.0	12.0	6.0	11.0	10.0	8.0	15.0	8.0	2.0
STRG.34139.1	1.0	0	1.0	1.0	0	0	0	0	1.0
STRG.3414.1	1.0	0	6.0	2.0	2.0	0	4.0	1.0	1.0
STRG.3414.2	1.0	1.0	5.0	2.0	1.0	3.0	6.0	1.0	1.0
STRG.34140.1	18.0	10.0	15.0	14.0	10.0	4.0	7.0	10.0	9.0
STRG.34141.1	11.0	15.0	15.0	14.0	10.0	7.0	14.0	9.0	7.0
STRG.34142.1	200.0	143.0	206.0	164.0	149.0	147.0	209.0	219.0	242.0
STRG.34143.1	185.0	187.0	136.0	178.0	118.0	146.0	145.0	145.0	136.0
STRG.34143.2	66.0	64.0	45.0	73.0	63.0	44.0	64.0	40.0	32.0
STRG.34144.1	55.0	51.0	43.0	43.0	51.0	39.0	43.0	59.0	59.0
STRG.34145.1	20.0	33.0	26.0	28.0	25.0	15.0	39.0	18.0	24.0
STRG.34146.1	0	0	0	0	0	0	1.0	1.0	0
STRG.34147.1	2.0	7.0	5.0	4.0	3.0	3.0	2.0	2.0	2.0
STRG.34147.2	2.0	3.0	1.0	4.0	2.0	2.0	2.0	4.0	3.0
STRG.34148.1	5.0	4.0	5.0	6.0	2.0	3.0	3.0	4.0	3.0
STRG.34149.1	10.0	19.0	18.0	15.0	9.0	17.0	14.0	20.0	11.0
STRG.34149.2	0	0	2.0	0	0	0	0	0	0
STRG.3415.1	0	1.0	1.0	1.0	0	0	0	0	1.0
STRG.34150.1	0	1.0	0	1.0	0	2.0	0	0	1.0
STRG.34150.2	0	0	2.0	0	0	0	0	0	0
STRG.34151.1	7.0	16.0	12.0	14.0	8.0	6.0	7.0	8.0	5.0
STRG.34152.1	482.0	403.0	237.0	567.0	176.0	250.0	354.0	386.0	403.0
STRG.34153.1	11.0	6.0	5.0	6.0	8.0	4.0	9.0	6.0	6.0
STRG.34154.1	0	0	2.0	0	0	0	0	0	0
STRG.34154.2	0	0	2.0	0	0	0	0	0	0
STRG.34155.1	59.0	61.0	130.0	79.0	72.0	59.0	77.0	81.0	85.0
STRG.34156.1	7.0	4.0	6.0	8.0	4.0	9.0	4.0	6.0	6.0
STRG.34157.1	1.0	0	0	0	0	0	0	0	0
STRG.34157.2	0	1.0	3.0	1.0	0	0	0	2.0	0
STRG.34157.3	0	0	0	1.0	2.0	0	0	1.0	0
STRG.34158.1	2.0	1.0	6.0	2.0	5.0	3.0	2.0	3.0	3.0
STRG.34159.1	0	2.0	0	2.0	1.0	2.0	3.0	3.0	1.0
STRG.3416.1	53.0	76.0	59.0	66.0	55.0	53.0	45.0	56.0	54.0
STRG.34160.1	0	1.0	0	1.0	0	1.0	0	0	0
STRG.34160.2	0	0	0	0	1.0	0	0	1.0	0
STRG.34161.1	13.0	6.0	14.0	5.0	11.0	13.0	7.0	12.0	7.0
STRG.34162.1	5.0	11.0	15.0	9.0	3.0	10.0	4.0	6.0	8.0
STRG.34162.2	0	1.0	1.0	3.0	3.0	2.0	3.0	4.0	0
STRG.34163.1	0	0	1.0	0	0	0	0	0	0
STRG.34163.2	0	0	1.0	0	0	0	0	0	0
STRG.34164.1	0	1.0	0	0	0	0	0	0	0
STRG.34164.2	0	0	1.0	0	0	0	0	0	0
STRG.34165.1	0	0	27.0	0	0	0	0	0	1.0
STRG.34165.2	0	0	4.0	0	0	0	0	0	0
STRG.34166.1	18.0	21.0	43.0	41.0	27.0	17.0	30.0	12.0	15.0
STRG.34167.1	118.0	136.0	142.0	132.0	103.0	96.0	176.0	104.0	107.0
STRG.34168.1	155.0	168.0	113.0	164.0	146.0	148.0	173.0	142.0	123.0
STRG.34169.1	1.0	2.0	1.0	3.0	2.0	0	1.0	1.0	1.0
STRG.34169.2	0	0	5.0	0	0	0	0	0	0
STRG.34169.3	0	0	1.0	0	0	0	0	0	0
STRG.34169.4	0	0	1.0	0	0	0	0	0	0
STRG.3417.1	18.0	22.0	17.0	24.0	22.0	19.0	12.0	21.0	14.0
STRG.34170.1	14.0	16.0	25.0	15.0	19.0	10.0	21.0	18.0	23.0
STRG.34171.1	11.0	5.0	8.0	17.0	2.0	1.0	6.0	4.0	8.0
STRG.34172.1	20.0	20.0	41.0	36.0	42.0	28.0	30.0	23.0	16.0
STRG.34173.1	0	0	3.0	3.0	2.0	2.0	2.0	1.0	0
STRG.34174.1	2.0	0	1.0	1.0	2.0	1.0	3.0	1.0	1.0
STRG.34175.1	8.0	8.0	4.0	6.0	7.0	6.0	9.0	4.0	3.0
STRG.34176.1	33.0	37.0	40.0	32.0	33.0	17.0	23.0	26.0	42.0
STRG.34177.1	151.0	227.0	87.0	173.0	118.0	59.0	173.0	119.0	68.0
STRG.34177.2	6.0	6.0	7.0	6.0	5.0	3.0	8.0	9.0	3.0
STRG.34178.1	1.0	0	7.0	2.0	1.0	1.0	1.0	1.0	2.0
STRG.34179.1	0	0	0	0	1.0	0	1.0	0	1.0
STRG.3418.1	1.0	0	2.0	1.0	0	1.0	0	1.0	0
STRG.34180.1	22.0	23.0	23.0	28.0	24.0	14.0	26.0	20.0	22.0
STRG.34181.1	55.0	48.0	52.0	62.0	54.0	56.0	101.0	57.0	49.0
STRG.34182.1	378.0	474.0	479.0	470.0	416.0	379.0	478.0	440.0	442.0
STRG.34182.2	221.0	230.0	274.0	217.0	197.0	207.0	209.0	219.0	192.0
STRG.34182.3	95.0	130.0	131.0	110.0	126.0	110.0	141.0	125.0	104.0
STRG.34182.4	51.0	56.0	60.0	73.0	46.0	43.0	57.0	65.0	54.0
STRG.34183.1	0	0	4.0	0	1.0	0	0	0	0
STRG.34183.2	0	0	1.0	0	0	1.0	0	1.0	0
STRG.34183.3	0	0	2.0	0	0	0	0	0	0
STRG.34183.4	0	0	1.0	1.0	0	0	0	0	0
STRG.34183.5	0	0	2.0	0	0	0	0	0	0
STRG.34184.1	53.0	69.0	80.0	89.0	67.0	51.0	110.0	75.0	70.0
STRG.34185.1	9.0	6.0	3.0	4.0	2.0	6.0	6.0	4.0	4.0
STRG.34186.1	13.0	13.0	6.0	12.0	16.0	13.0	16.0	19.0	11.0
STRG.34187.1	0	2.0	0	1.0	1.0	0	1.0	0	0
STRG.34188.1	71.0	59.0	67.0	61.0	70.0	50.0	47.0	55.0	53.0
STRG.34189.1	27.0	24.0	20.0	28.0	15.0	17.0	25.0	24.0	22.0
STRG.3419.1	0	0	3.0	0	0	1.0	0	0	0
STRG.3419.2	0	0	0	0	2.0	0	0	0	0
STRG.3419.3	0	0	2.0	0	0	0	0	0	0
STRG.3419.4	0	0	0	1.0	0	0	1.0	0	0
STRG.3419.5	0	0	1.0	0	0	0	0	0	0
STRG.3419.6	0	0	0	0	0	0	1.0	0	0
STRG.3419.7	0	0	0	0	0	1.0	0	0	0
STRG.34190.1	24.0	35.0	45.0	36.0	31.0	23.0	41.0	34.0	43.0
STRG.34191.1	5.0	4.0	6.0	6.0	2.0	6.0	3.0	6.0	1.0
STRG.34191.2	4.0	1.0	0	0	0	0	1.0	1.0	2.0
STRG.34192.1	0	0	2.0	0	0	0	1.0	0	0
STRG.34193.1	11.0	14.0	17.0	6.0	9.0	9.0	8.0	14.0	18.0
STRG.34193.2	1.0	0	0	0	0	0	0	0	0
STRG.34193.3	4.0	9.0	6.0	4.0	2.0	3.0	3.0	5.0	1.0
STRG.34194.1	53.0	63.0	80.0	61.0	76.0	86.0	62.0	71.0	70.0
STRG.34194.2	3.0	6.0	7.0	2.0	5.0	3.0	8.0	10.0	5.0
STRG.34195.1	58.0	48.0	67.0	48.0	48.0	37.0	43.0	45.0	37.0
STRG.34196.1	14.0	11.0	7.0	7.0	7.0	6.0	7.0	1.0	6.0
STRG.34197.1	6.0	4.0	3.0	8.0	2.0	5.0	6.0	3.0	1.0
STRG.34197.2	1.0	1.0	3.0	0	1.0	1.0	0	0	0
STRG.34198.1	245.0	223.0	147.0	197.0	82.0	122.0	163.0	87.0	79.0
STRG.34199.1	25.0	39.0	40.0	28.0	24.0	34.0	23.0	22.0	41.0
STRG.342.1	24.0	27.0	21.0	23.0	19.0	18.0	15.0	15.0	23.0
STRG.3420.1	0	1.0	3.0	1.0	0	0	0	0	0
STRG.3420.2	0	0	1.0	0	0	0	0	1.0	2.0
STRG.3420.3	0	0	1.0	0	0	0	0	0	0
STRG.3420.4	0	0	2.0	0	0	0	0	0	0
STRG.3420.5	0	0	2.0	0	0	0	0	0	0
STRG.3420.6	0	0	2.0	0	0	0	0	0	0
STRG.3420.7	0	0	0	0	0	0	0	0	1.0
STRG.3420.8	0	0	1.0	0	0	0	0	0	0
STRG.3420.9	0	0	1.0	0	0	0	0	0	0
STRG.34200.1	15.0	11.0	21.0	22.0	11.0	14.0	12.0	13.0	32.0
STRG.34201.1	0	4.0	1.0	6.0	0	1.0	1.0	0	0
STRG.34202.1	0	0	3.0	0	0	0	0	0	0
STRG.34203.1	169.0	200.0	295.0	245.0	201.0	203.0	212.0	214.0	181.0
STRG.34204.1	1.0	1.0	0	1.0	1.0	0	0	0	2.0
STRG.34205.1	34.0	34.0	33.0	30.0	37.0	27.0	19.0	29.0	39.0
STRG.34205.2	19.0	37.0	23.0	18.0	27.0	18.0	32.0	23.0	16.0
STRG.34206.1	17.0	23.0	30.0	14.0	17.0	16.0	7.0	9.0	7.0
STRG.34207.1	108.0	159.0	65.0	138.0	95.0	86.0	208.0	169.0	119.0
STRG.34208.1	1.0	0	1.0	0	2.0	0	1.0	0	0
STRG.34208.2	1.0	0	0	0	0	2.0	0	0	0
STRG.34209.1	19.0	19.0	21.0	29.0	20.0	14.0	15.0	11.0	25.0
STRG.34209.2	1.0	0	8.0	1.0	2.0	1.0	1.0	3.0	2.0
STRG.3421.1	0	0	3.0	0	0	0	0	0	0
STRG.3421.2	0	0	2.0	0	0	0	0	0	0
STRG.3421.3	0	0	0	0	0	0	1.0	0	0
STRG.34210.1	28.0	27.0	46.0	21.0	27.0	31.0	50.0	41.0	36.0
STRG.34211.1	6.0	4.0	6.0	8.0	5.0	3.0	7.0	1.0	4.0
STRG.34211.2	0	0	0	0	0	1.0	1.0	0	0
STRG.34212.1	9.0	8.0	5.0	10.0	3.0	3.0	10.0	3.0	7.0
STRG.34213.1	50.0	40.0	42.0	46.0	40.0	39.0	66.0	54.0	43.0
STRG.34213.2	9.0	12.0	10.0	18.0	6.0	5.0	12.0	9.0	9.0
STRG.34213.3	3.0	0	2.0	0	1.0	0	0	0	0
STRG.34214.1	0	2.0	2.0	0	1.0	1.0	0	0	0
STRG.34215.1	21.0	17.0	25.0	13.0	29.0	10.0	30.0	21.0	16.0
STRG.34216.1	18.0	18.0	26.0	33.0	13.0	30.0	31.0	14.0	19.0
STRG.34216.2	0	0	1.0	0	3.0	0	2.0	0	1.0
STRG.34217.1	5.0	9.0	9.0	9.0	3.0	7.0	2.0	5.0	1.0
STRG.34218.1	9.0	13.0	7.0	7.0	12.0	7.0	13.0	6.0	7.0
STRG.34219.1	12.0	10.0	13.0	23.0	26.0	23.0	17.0	15.0	17.0
STRG.3422.1	0	0	0	0	0	0	3.0	0	0
STRG.34220.1	7.0	13.0	7.0	8.0	6.0	9.0	10.0	6.0	5.0
STRG.34221.1	14.0	12.0	17.0	17.0	7.0	4.0	5.0	7.0	8.0
STRG.34222.1	8.0	11.0	2.0	16.0	9.0	5.0	6.0	6.0	3.0
STRG.34223.1	1.0	0	0	0	1.0	2.0	0	0	0
STRG.34224.1	81.0	78.0	81.0	83.0	78.0	85.0	56.0	59.0	54.0
STRG.34225.1	19.0	33.0	60.0	26.0	20.0	22.0	23.0	26.0	25.0
STRG.34226.1	4.0	3.0	10.0	5.0	3.0	7.0	1.0	1.0	4.0
STRG.34227.1	59.0	61.0	56.0	35.0	54.0	35.0	41.0	45.0	38.0
STRG.34228.1	18.0	10.0	16.0	15.0	13.0	3.0	18.0	14.0	18.0
STRG.34228.2	0	2.0	0	0	2.0	1.0	1.0	1.0	0
STRG.34229.1	2.0	3.0	3.0	3.0	3.0	1.0	0	3.0	2.0
STRG.3423.1	3.0	3.0	8.0	4.0	8.0	3.0	5.0	7.0	4.0
STRG.3423.2	1.0	2.0	2.0	0	2.0	0	0	2.0	3.0
STRG.34230.1	10.0	11.0	15.0	13.0	8.0	10.0	7.0	11.0	15.0
STRG.34230.2	4.0	6.0	2.0	0	3.0	3.0	9.0	1.0	1.0
STRG.34230.3	0	2.0	1.0	2.0	1.0	2.0	2.0	1.0	2.0
STRG.34230.4	0	0	5.0	0	2.0	1.0	0	0	0
STRG.34231.1	0	3.0	2.0	3.0	1.0	0	2.0	0	0
STRG.34232.1	19.0	26.0	31.0	28.0	17.0	19.0	29.0	24.0	27.0
STRG.34233.1	55.0	51.0	41.0	52.0	52.0	31.0	69.0	40.0	52.0
STRG.34234.1	63.0	46.0	58.0	44.0	56.0	56.0	38.0	50.0	48.0
STRG.34235.1	2.0	4.0	5.0	2.0	5.0	2.0	2.0	3.0	4.0
STRG.34236.1	14.0	23.0	28.0	22.0	12.0	13.0	11.0	14.0	16.0
STRG.34237.1	75.0	78.0	51.0	129.0	62.0	56.0	103.0	79.0	77.0
STRG.34238.1	6.0	9.0	5.0	6.0	5.0	9.0	8.0	8.0	11.0
STRG.34239.1	0	2.0	0	0	0	0	0	0	0
STRG.3424.1	6.0	10.0	4.0	5.0	3.0	10.0	10.0	4.0	4.0
STRG.34240.1	8.0	4.0	11.0	15.0	10.0	7.0	6.0	6.0	13.0
STRG.34241.1	0	0	0	1.0	0	0	0	0	2.0
STRG.34242.1	0	0	1.0	0	0	0	0	0	0
STRG.34243.1	3.0	4.0	7.0	4.0	2.0	4.0	2.0	1.0	3.0
STRG.34244.1	2.0	1.0	1.0	1.0	1.0	2.0	0	3.0	1.0
STRG.34245.1	2.0	0	3.0	4.0	4.0	2.0	0	1.0	0
STRG.34245.2	0	0	0	0	1.0	0	0	1.0	0
STRG.34246.1	23.0	24.0	20.0	24.0	24.0	9.0	26.0	16.0	24.0
STRG.34247.1	1.0	3.0	3.0	2.0	3.0	3.0	1.0	1.0	1.0
STRG.34248.1	70.0	91.0	68.0	66.0	57.0	48.0	85.0	61.0	58.0
STRG.34249.1	68.0	75.0	125.0	94.0	82.0	64.0	93.0	93.0	85.0
STRG.34249.2	17.0	20.0	19.0	18.0	19.0	12.0	5.0	9.0	12.0
STRG.3425.1	6.0	7.0	5.0	4.0	5.0	5.0	5.0	4.0	3.0
STRG.34250.1	4.0	4.0	4.0	12.0	4.0	7.0	10.0	6.0	10.0
STRG.34250.2	0	0	1.0	1.0	0	0	0	0	0
STRG.34251.1	9.0	10.0	4.0	9.0	11.0	4.0	15.0	6.0	11.0
STRG.34251.2	9.0	11.0	8.0	5.0	5.0	5.0	5.0	3.0	3.0
STRG.34252.1	75.0	65.0	104.0	95.0	99.0	69.0	96.0	59.0	76.0
STRG.34252.2	2.0	0	1.0	2.0	0	4.0	2.0	0	0
STRG.34253.1	3.0	1.0	1.0	1.0	3.0	0	2.0	0	1.0
STRG.34253.2	0	1.0	1.0	0	0	0	0	2.0	0
STRG.34254.1	65.0	72.0	15.0	59.0	30.0	9.0	63.0	27.0	9.0
STRG.34255.1	1.0	2.0	3.0	4.0	0	0	3.0	4.0	4.0
STRG.34256.1	12.0	7.0	26.0	16.0	12.0	8.0	9.0	10.0	8.0
STRG.34256.2	12.0	12.0	19.0	11.0	8.0	13.0	8.0	8.0	7.0
STRG.34256.3	3.0	1.0	30.0	3.0	0	1.0	2.0	1.0	2.0
STRG.34256.4	4.0	1.0	4.0	0	5.0	9.0	4.0	2.0	0
STRG.34257.1	1.0	1.0	5.0	0	1.0	2.0	4.0	3.0	3.0
STRG.34258.1	0	0	1.0	0	0	1.0	0	0	0
STRG.34259.1	8.0	4.0	9.0	5.0	9.0	7.0	7.0	9.0	9.0
STRG.34259.2	0	0	1.0	1.0	0	1.0	0	0	1.0
STRG.34259.4	0	0	1.0	0	0	0	0	1.0	0
STRG.3426.1	2.0	4.0	14.0	1.0	4.0	2.0	2.0	2.0	3.0
STRG.34260.1	29.0	29.0	37.0	20.0	15.0	22.0	26.0	27.0	17.0
STRG.34261.1	0	1.0	1.0	0	0	0	0	0	1.0
STRG.34262.1	41.0	37.0	23.0	36.0	35.0	31.0	31.0	39.0	22.0
STRG.34263.1	0	0	0	0	1.0	0	0	1.0	0
STRG.34264.1	0	0	1.0	0	0	0	0	0	1.0
STRG.34265.1	35.0	27.0	41.0	41.0	28.0	16.0	31.0	22.0	20.0
STRG.34266.1	12.0	11.0	17.0	17.0	8.0	11.0	11.0	18.0	15.0
STRG.34267.1	19.0	20.0	26.0	17.0	19.0	12.0	13.0	21.0	14.0
STRG.34268.1	14.0	20.0	4.0	19.0	7.0	6.0	8.0	4.0	4.0
STRG.34269.1	0	3.0	1.0	3.0	2.0	1.0	1.0	4.0	3.0
STRG.3427.1	0	0	1.0	0	0	1.0	0	0	0
STRG.3427.2	0	1.0	0	0	0	0	1.0	0	0
STRG.3427.3	0	0	0	0	0	0	0	0	2.0
STRG.34270.1	10.0	8.0	6.0	11.0	5.0	7.0	6.0	4.0	5.0
STRG.34271.1	4.0	2.0	3.0	0	2.0	0	3.0	0	0
STRG.34272.1	2.0	0	0	1.0	0	2.0	2.0	2.0	0
STRG.34273.1	15.0	32.0	30.0	43.0	24.0	14.0	29.0	20.0	30.0
STRG.34273.2	0	0	1.0	0	1.0	0	1.0	1.0	1.0
STRG.34274.1	11.0	12.0	11.0	6.0	7.0	10.0	11.0	7.0	7.0
STRG.34275.1	5.0	4.0	5.0	9.0	8.0	2.0	6.0	4.0	10.0
STRG.34276.1	0	1.0	0	1.0	0	0	0	1.0	1.0
STRG.34277.1	0	0	2.0	0	0	0	0	0	0
STRG.34278.1	2.0	2.0	3.0	0	2.0	0	1.0	2.0	1.0
STRG.34279.1	42.0	30.0	21.0	38.0	18.0	26.0	47.0	30.0	30.0
STRG.3428.1	7.0	2.0	1.0	5.0	4.0	2.0	6.0	3.0	1.0
STRG.34280.1	0	1.0	1.0	0	2.0	0	1.0	0	4.0
STRG.34281.1	5.0	11.0	7.0	2.0	4.0	4.0	2.0	4.0	6.0
STRG.34282.1	1.0	2.0	0	1.0	0	0	1.0	1.0	1.0
STRG.34283.1	41.0	53.0	55.0	69.0	46.0	37.0	43.0	49.0	33.0
STRG.34284.1	16.0	10.0	14.0	39.0	10.0	7.0	6.0	10.0	12.0
STRG.34285.1	9.0	9.0	8.0	4.0	6.0	5.0	10.0	6.0	7.0
STRG.34286.1	51.0	71.0	83.0	77.0	63.0	72.0	62.0	81.0	67.0
STRG.34287.1	50.0	67.0	111.0	52.0	52.0	41.0	44.0	51.0	48.0
STRG.34288.1	29.0	21.0	30.0	18.0	23.0	20.0	12.0	13.0	19.0
STRG.34289.1	0	0	1.0	0	0	0	1.0	0	0
STRG.34289.2	0	0	0	1.0	0	0	0	0	0
STRG.34289.3	0	1.0	0	0	0	0	0	0	1.0
STRG.34289.4	1.0	4.0	1.0	3.0	1.0	1.0	3.0	2.0	0
STRG.34289.5	0	0	0	0	0	0	0	0	2.0
STRG.3429.1	0	0	0	1.0	1.0	2.0	0	0	0
STRG.34290.1	110.0	100.0	123.0	77.0	117.0	77.0	114.0	137.0	103.0
STRG.34291.1	0	0	1.0	0	0	3.0	0	0	0
STRG.34292.1	1.0	2.0	0	0	0	0	0	0	0
STRG.34293.1	3.0	3.0	13.0	7.0	6.0	5.0	4.0	3.0	6.0
STRG.34294.1	1.0	1.0	0	3.0	0	0	4.0	0	2.0
STRG.34294.2	0	0	0	1.0	0	0	0	0	2.0
STRG.34295.1	1.0	0	1.0	3.0	1.0	2.0	0	1.0	0
STRG.34296.1	4.0	21.0	24.0	13.0	14.0	11.0	16.0	18.0	7.0
STRG.34296.2	0	0	0	1.0	0	0	1.0	1.0	0
STRG.34297.1	9.0	5.0	12.0	5.0	9.0	8.0	4.0	9.0	11.0
STRG.34298.1	6.0	12.0	3.0	3.0	3.0	2.0	5.0	2.0	4.0
STRG.34299.1	2.0	1.0	2.0	6.0	2.0	4.0	1.0	0	1.0
STRG.343.1	2.0	0	0	0	0	0	0	0	0
STRG.343.2	0	1.0	0	0	0	0	0	0	0
STRG.3430.1	53.0	55.0	91.0	66.0	73.0	81.0	52.0	43.0	61.0
STRG.34300.1	375.0	352.0	393.0	455.0	318.0	329.0	573.0	429.0	372.0
STRG.34301.1	14.0	12.0	17.0	12.0	15.0	11.0	13.0	12.0	20.0
STRG.34302.1	42.0	54.0	48.0	60.0	45.0	34.0	37.0	47.0	50.0
STRG.34303.1	1.0	2.0	1.0	0	3.0	0	3.0	2.0	0
STRG.34304.1	122.0	143.0	133.0	90.0	68.0	61.0	100.0	94.0	75.0
STRG.34304.2	6.0	0	2.0	1.0	1.0	4.0	4.0	3.0	1.0
STRG.34305.1	0	0	0	0	0	1.0	0	1.0	0
STRG.34306.1	0	0	1.0	0	0	0	0	0	1.0
STRG.34307.1	3.0	4.0	5.0	5.0	2.0	3.0	6.0	1.0	2.0
STRG.34308.1	13945.0	14671.0	21107.0	19522.0	15416.0	12966.0	15187.0	13734.0	13207.0
STRG.34309.1	112.0	119.0	105.0	124.0	71.0	87.0	140.0	107.0	103.0
STRG.3431.1	267.0	438.0	187.0	335.0	297.0	184.0	312.0	305.0	183.0
STRG.34310.1	1.0	1.0	0	2.0	1.0	0	3.0	0	0
STRG.34311.1	0	0	2.0	1.0	0	0	0	0	0
STRG.34311.2	0	0	2.0	0	0	0	0	0	0
STRG.34312.1	10.0	20.0	34.0	24.0	19.0	19.0	20.0	20.0	17.0
STRG.34313.1	5.0	2.0	4.0	6.0	3.0	1.0	4.0	5.0	3.0
STRG.34314.1	1.0	11.0	9.0	8.0	5.0	8.0	5.0	6.0	8.0
STRG.34314.2	2.0	7.0	6.0	4.0	2.0	7.0	15.0	6.0	7.0
STRG.34315.1	53.0	49.0	34.0	67.0	48.0	35.0	88.0	53.0	37.0
STRG.34315.3	8.0	11.0	1.0	9.0	3.0	10.0	13.0	5.0	8.0
STRG.34316.1	1.0	0	0	1.0	0	0	0	1.0	0
STRG.34317.1	7.0	4.0	12.0	8.0	8.0	8.0	3.0	5.0	8.0
STRG.34317.2	0	0	5.0	0	1.0	0	2.0	1.0	0
STRG.34318.1	13.0	10.0	12.0	17.0	9.0	9.0	7.0	5.0	7.0
STRG.34318.2	0	0	0	1.0	1.0	1.0	0	4.0	3.0
STRG.34319.1	1843.0	2034.0	2647.0	1870.0	2448.0	2004.0	1672.0	2033.0	1691.0
STRG.3432.1	3.0	4.0	3.0	1.0	7.0	6.0	1.0	2.0	1.0
STRG.34320.1	1.0	3.0	1.0	2.0	4.0	1.0	2.0	1.0	2.0
STRG.34321.1	3.0	4.0	7.0	1.0	10.0	3.0	3.0	5.0	5.0
STRG.34322.1	5.0	7.0	1.0	28.0	1.0	3.0	2.0	4.0	9.0
STRG.34323.1	69.0	89.0	167.0	126.0	80.0	79.0	84.0	87.0	70.0
STRG.34323.2	33.0	19.0	52.0	38.0	27.0	29.0	39.0	47.0	29.0
STRG.34324.1	0	0	0	2.0	0	1.0	0	1.0	0
STRG.34325.1	3.0	7.0	7.0	7.0	3.0	0	5.0	3.0	8.0
STRG.34326.1	3.0	5.0	2.0	4.0	3.0	0	1.0	2.0	1.0
STRG.34326.2	0	1.0	0	1.0	0	0	1.0	1.0	0
STRG.34327.1	2.0	5.0	3.0	4.0	8.0	7.0	9.0	5.0	5.0
STRG.34328.1	2.0	1.0	0	1.0	0	1.0	1.0	1.0	1.0
STRG.34328.2	2.0	1.0	3.0	3.0	2.0	2.0	3.0	0	1.0
STRG.34329.1	16.0	18.0	13.0	23.0	5.0	3.0	7.0	16.0	12.0
STRG.3433.1	1.0	1.0	1.0	1.0	1.0	2.0	0	1.0	0
STRG.3433.2	0	0	1.0	0	0	0	0	1.0	1.0
STRG.34330.1	4.0	1.0	2.0	6.0	6.0	1.0	4.0	6.0	3.0
STRG.34331.1	0	2.0	2.0	0	1.0	1.0	1.0	4.0	0
STRG.34332.1	0	6.0	1.0	0	3.0	0	2.0	1.0	0
STRG.34333.1	0	0	1.0	0	0	0	0	0	0
STRG.34334.1	98.0	165.0	60.0	294.0	135.0	47.0	125.0	90.0	33.0
STRG.34335.1	2.0	1.0	1.0	1.0	5.0	0	3.0	0	1.0
STRG.34336.1	0	3.0	9.0	2.0	2.0	3.0	6.0	7.0	5.0
STRG.34337.1	5.0	3.0	7.0	10.0	4.0	6.0	1.0	3.0	2.0
STRG.34338.1	665.0	740.0	1051.0	790.0	673.0	584.0	612.0	681.0	635.0
STRG.34339.1	25.0	32.0	32.0	30.0	19.0	23.0	22.0	23.0	20.0
STRG.3434.1	12.0	8.0	13.0	17.0	10.0	12.0	13.0	17.0	3.0
STRG.34340.1	11.0	11.0	4.0	15.0	9.0	6.0	16.0	9.0	5.0
STRG.34341.1	17.0	10.0	26.0	6.0	2.0	8.0	7.0	4.0	7.0
STRG.34342.1	1.0	1.0	0	0	0	0	1.0	0	2.0
STRG.34343.1	60.0	71.0	152.0	74.0	69.0	46.0	47.0	57.0	44.0
STRG.34343.2	9.0	10.0	17.0	10.0	5.0	8.0	9.0	7.0	10.0
STRG.34344.1	54.0	57.0	39.0	129.0	60.0	81.0	87.0	59.0	33.0
STRG.34345.1	1.0	1.0	1.0	4.0	5.0	1.0	1.0	0	0
STRG.34345.2	1.0	1.0	0	1.0	0	0	1.0	0	2.0
STRG.34346.1	193.0	179.0	145.0	224.0	158.0	140.0	163.0	150.0	168.0
STRG.34347.1	0	2.0	11.0	2.0	0	0	3.0	0	0
STRG.34348.1	494.0	497.0	433.0	780.0	534.0	470.0	956.0	536.0	482.0
STRG.34349.1	261.0	210.0	341.0	380.0	324.0	266.0	361.0	247.0	262.0
STRG.3435.1	1.0	0	0	0	2.0	0	0	1.0	1.0
STRG.34350.1	20.0	14.0	8.0	19.0	9.0	10.0	12.0	12.0	13.0
STRG.34351.1	0	0	1.0	0	0	2.0	0	0	0
STRG.34351.2	0	0	0	0	0	1.0	1.0	0	0
STRG.34352.1	21.0	20.0	16.0	28.0	17.0	17.0	10.0	20.0	14.0
STRG.34352.2	1.0	3.0	3.0	5.0	2.0	3.0	4.0	5.0	6.0
STRG.34353.1	8.0	6.0	17.0	11.0	8.0	1.0	12.0	13.0	8.0
STRG.34353.2	0	1.0	0	0	1.0	0	0	0	0
STRG.34354.2	4.0	8.0	9.0	2.0	3.0	2.0	2.0	2.0	5.0
STRG.34354.3	1.0	0	3.0	1.0	0	2.0	0	0	0
STRG.34355.1	32.0	39.0	35.0	56.0	27.0	34.0	38.0	34.0	25.0
STRG.34356.1	4.0	5.0	2.0	4.0	4.0	1.0	0	4.0	2.0
STRG.34357.1	29.0	39.0	43.0	49.0	36.0	42.0	44.0	25.0	33.0
STRG.34357.2	5.0	1.0	2.0	8.0	2.0	1.0	4.0	6.0	4.0
STRG.34358.1	10.0	13.0	7.0	15.0	6.0	6.0	15.0	5.0	5.0
STRG.34359.1	0	1.0	5.0	4.0	5.0	0	3.0	4.0	0
STRG.3436.1	494.0	464.0	380.0	423.0	492.0	362.0	389.0	446.0	469.0
STRG.34360.1	0	0	2.0	0	0	0	0	0	0
STRG.34360.2	0	0	0	1.0	0	0	0	1.0	0
STRG.34361.1	0	0	4.0	1.0	1.0	0	0	0	1.0
STRG.34362.1	4.0	7.0	2.0	4.0	1.0	5.0	4.0	7.0	6.0
STRG.34363.1	1.0	4.0	3.0	4.0	1.0	3.0	1.0	7.0	2.0
STRG.34363.2	3.0	5.0	4.0	1.0	1.0	6.0	2.0	0	4.0
STRG.34364.1	5.0	0	1.0	1.0	2.0	4.0	2.0	2.0	0
STRG.34365.1	0	0	0	1.0	0	0	1.0	2.0	0
STRG.34365.2	0	0	1.0	0	1.0	0	0	1.0	0
STRG.34365.3	1.0	1.0	1.0	0	0	0	0	1.0	0
STRG.34366.1	3.0	5.0	1.0	1.0	3.0	0	2.0	4.0	0
STRG.34367.1	0	0	2.0	0	0	0	0	0	0
STRG.34368.1	11.0	6.0	8.0	10.0	3.0	6.0	10.0	5.0	3.0
STRG.34369.1	2.0	0	0	0	0	0	0	0	0
STRG.34370.1	27.0	44.0	81.0	41.0	40.0	37.0	56.0	43.0	32.0
STRG.34370.2	11.0	15.0	15.0	9.0	9.0	11.0	18.0	8.0	9.0
STRG.34370.3	0	0	2.0	2.0	1.0	0	2.0	2.0	1.0
STRG.34371.1	4.0	1.0	4.0	3.0	2.0	2.0	1.0	1.0	1.0
STRG.34372.1	0	0	0	0	0	2.0	0	0	1.0
STRG.34372.2	0	1.0	0	0	0	0	0	1.0	1.0
STRG.34373.1	3.0	0	0	4.0	0	4.0	0	0	0
STRG.34373.2	0	1.0	1.0	0	2.0	4.0	2.0	3.0	0
STRG.34373.3	1.0	0	0	1.0	2.0	0	2.0	1.0	3.0
STRG.34373.4	0	2.0	0	0	1.0	1.0	0	1.0	1.0
STRG.34374.1	10.0	4.0	9.0	7.0	7.0	5.0	6.0	4.0	4.0
STRG.34374.2	23.0	17.0	44.0	16.0	19.0	18.0	26.0	21.0	34.0
STRG.34375.1	16.0	10.0	16.0	27.0	21.0	18.0	18.0	7.0	12.0
STRG.34376.1	12.0	15.0	14.0	11.0	9.0	10.0	9.0	10.0	9.0
STRG.34377.1	8.0	3.0	12.0	4.0	3.0	7.0	4.0	3.0	4.0
STRG.34378.1	50.0	43.0	38.0	48.0	51.0	24.0	35.0	37.0	40.0
STRG.34378.2	25.0	29.0	26.0	33.0	40.0	34.0	31.0	39.0	24.0
STRG.34379.1	45.0	41.0	72.0	34.0	63.0	37.0	18.0	36.0	40.0
STRG.3438.1	2.0	1.0	1.0	1.0	0	2.0	0	1.0	2.0
STRG.3438.2	0	1.0	0	0	0	0	0	0	0
STRG.3438.3	0	0	0	2.0	0	0	0	0	0
STRG.3438.4	0	0	0	0	0	0	0	1.0	0
STRG.34380.1	27.0	33.0	57.0	14.0	28.0	25.0	40.0	27.0	26.0
STRG.34381.1	1.0	0	1.0	0	0	0	0	0	0
STRG.34382.1	0	1.0	1.0	1.0	1.0	0	0	0	0
STRG.34383.1	3.0	5.0	3.0	4.0	3.0	1.0	2.0	0	3.0
STRG.34384.1	9.0	8.0	14.0	13.0	7.0	11.0	11.0	11.0	10.0
STRG.34385.1	0	1.0	0	0	1.0	1.0	1.0	0	3.0
STRG.34386.1	5.0	7.0	6.0	6.0	2.0	2.0	6.0	11.0	7.0
STRG.34387.1	0	0	1.0	1.0	0	1.0	0	0	0
STRG.34388.1	3.0	7.0	1.0	7.0	4.0	6.0	10.0	2.0	5.0
STRG.34389.1	1.0	1.0	0	0	0	1.0	0	0	0
STRG.3439.1	1.0	0	0	0	0	0	0	0	0
STRG.34390.1	0	1.0	1.0	2.0	3.0	0	0	2.0	1.0
STRG.34391.1	2.0	9.0	0	8.0	5.0	3.0	2.0	9.0	1.0
STRG.34392.1	81.0	78.0	49.0	67.0	76.0	61.0	69.0	63.0	66.0
STRG.34393.1	5.0	4.0	5.0	0	0	4.0	2.0	5.0	3.0
STRG.34393.2	0	0	0	0	0	0	0	0	2.0
STRG.34394.1	10.0	6.0	10.0	6.0	10.0	8.0	6.0	7.0	10.0
STRG.34395.1	0	0	0	1.0	0	1.0	0	0	2.0
STRG.34396.1	1.0	3.0	0	0	0	2.0	0	0	0
STRG.34397.1	8.0	13.0	10.0	11.0	6.0	7.0	15.0	5.0	7.0
STRG.34398.1	20.0	25.0	18.0	17.0	17.0	19.0	21.0	22.0	20.0
STRG.34399.1	96.0	117.0	202.0	132.0	98.0	98.0	99.0	85.0	60.0
STRG.344.1	6.0	3.0	5.0	6.0	0	1.0	3.0	1.0	2.0
STRG.3440.1	0	0	4.0	0	0	0	0	0	0
STRG.3440.2	0	1.0	1.0	0	0	0	0	0	0
STRG.34400.1	6.0	8.0	7.0	4.0	3.0	2.0	6.0	5.0	3.0
STRG.34401.1	0	1.0	1.0	0	0	0	1.0	0	0
STRG.34402.1	15.0	18.0	15.0	14.0	15.0	8.0	16.0	8.0	12.0
STRG.34402.2	2.0	4.0	2.0	1.0	1.0	0	1.0	0	0
STRG.34402.3	0	0	0	1.0	1.0	0	0	0	0
STRG.34403.1	23.0	39.0	36.0	45.0	30.0	16.0	34.0	37.0	18.0
STRG.34404.1	1.0	0	1.0	0	2.0	0	1.0	1.0	0
STRG.34405.1	48.0	43.0	64.0	57.0	46.0	39.0	51.0	42.0	40.0
STRG.34405.2	3.0	7.0	17.0	8.0	6.0	6.0	2.0	4.0	11.0
STRG.34405.3	3.0	2.0	3.0	2.0	0	3.0	3.0	0	5.0
STRG.34405.4	1.0	0	1.0	4.0	0	1.0	1.0	1.0	1.0
STRG.34406.1	34.0	60.0	29.0	54.0	31.0	17.0	35.0	36.0	33.0
STRG.34407.1	1.0	0	0	2.0	1.0	0	0	0	0
STRG.34408.1	15.0	20.0	39.0	25.0	26.0	20.0	17.0	25.0	25.0
STRG.34409.1	31.0	41.0	17.0	28.0	26.0	15.0	38.0	27.0	30.0
STRG.3441.1	0	3.0	1.0	5.0	4.0	1.0	0	1.0	2.0
STRG.34410.1	4.0	2.0	0	2.0	2.0	0	2.0	3.0	2.0
STRG.34411.1	1.0	6.0	0	3.0	3.0	0	2.0	0	0
STRG.34412.1	34.0	40.0	47.0	45.0	43.0	37.0	34.0	35.0	26.0
STRG.34413.1	42.0	61.0	113.0	75.0	48.0	40.0	71.0	55.0	42.0
STRG.34414.1	28.0	27.0	16.0	19.0	15.0	14.0	15.0	16.0	16.0
STRG.34415.1	2.0	6.0	1.0	0	1.0	3.0	0	2.0	3.0
STRG.34416.1	4.0	6.0	3.0	5.0	3.0	0	3.0	1.0	0
STRG.34417.1	0	0	1.0	0	2.0	0	0	1.0	3.0
STRG.34417.2	1.0	0	0	0	0	1.0	0	0	1.0
STRG.34418.1	41.0	33.0	30.0	21.0	30.0	28.0	50.0	17.0	34.0
STRG.34419.1	0	1.0	1.0	0	0	0	0	0	0
STRG.3442.1	1.0	0	6.0	1.0	0	0	0	0	0
STRG.3442.2	0	0	1.0	0	1.0	0	1.0	0	0
STRG.3442.4	0	0	1.0	0	0	0	0	0	0
STRG.3442.5	0	0	2.0	1.0	0	0	0	0	0
STRG.34420.1	20.0	21.0	25.0	35.0	25.0	22.0	32.0	26.0	22.0
STRG.34421.1	9521.0	11883.0	13184.0	9622.0	11948.0	9763.0	8523.0	9631.0	8152.0
STRG.34422.1	29.0	42.0	40.0	33.0	35.0	33.0	36.0	35.0	36.0
STRG.34423.1	1.0	1.0	2.0	2.0	1.0	0	1.0	1.0	0
STRG.34424.1	0	0	0	0	0	1.0	0	1.0	0
STRG.34425.1	4.0	2.0	3.0	3.0	2.0	4.0	4.0	5.0	9.0
STRG.34426.1	671.0	660.0	525.0	785.0	558.0	543.0	893.0	755.0	677.0
STRG.34427.1	4.0	3.0	0	3.0	0	0	1.0	0	2.0
STRG.34428.1	427.0	410.0	311.0	376.0	341.0	275.0	385.0	369.0	336.0
STRG.34429.1	0	0	3.0	1.0	0	1.0	0	0	0
STRG.34429.2	0	1.0	0	0	1.0	0	0	0	0
STRG.3443.1	27.0	32.0	34.0	43.0	27.0	32.0	50.0	24.0	14.0
STRG.3443.2	1.0	1.0	0	0	1.0	1.0	1.0	0	3.0
STRG.34430.1	21.0	30.0	31.0	29.0	39.0	36.0	29.0	22.0	39.0
STRG.34431.1	1.0	1.0	0	1.0	0	0	1.0	0	0
STRG.34432.1	0	0	1.0	0	0	0	0	0	1.0
STRG.34433.1	4.0	5.0	2.0	8.0	2.0	3.0	3.0	3.0	1.0
STRG.34434.1	0	0	1.0	0	1.0	0	2.0	0	0
STRG.34434.2	0	0	2.0	0	0	0	0	0	0
STRG.34434.3	4.0	2.0	9.0	3.0	6.0	7.0	6.0	0	9.0
STRG.34435.1	2.0	2.0	0	1.0	2.0	0	0	0	1.0
STRG.34435.2	0	1.0	0	0	0	0	0	0	1.0
STRG.34436.1	3.0	0	18.0	5.0	0	1.0	7.0	1.0	0
STRG.34436.2	6.0	3.0	2.0	3.0	5.0	2.0	7.0	3.0	3.0
STRG.34436.3	1.0	0	3.0	0	1.0	0	0	0	1.0
STRG.34436.4	0	1.0	0	2.0	1.0	2.0	0	0	0
STRG.34436.5	0	0	1.0	0	0	0	0	0	1.0
STRG.34436.6	0	0	1.0	1.0	0	0	0	0	0
STRG.34437.1	12.0	24.0	18.0	14.0	14.0	15.0	13.0	13.0	21.0
STRG.34438.1	19.0	18.0	23.0	26.0	23.0	14.0	23.0	22.0	19.0
STRG.34439.1	1.0	0	0	2.0	0	0	0	1.0	0
STRG.3444.1	7.0	6.0	6.0	8.0	6.0	6.0	2.0	9.0	7.0
STRG.34440.1	0	0	0	1.0	0	0	0	3.0	1.0
STRG.34441.1	387.0	357.0	273.0	484.0	293.0	327.0	643.0	463.0	343.0
STRG.34442.1	9.0	19.0	21.0	17.0	13.0	11.0	11.0	20.0	18.0
STRG.34443.1	117.0	146.0	136.0	172.0	132.0	109.0	216.0	229.0	177.0
STRG.34444.1	16.0	32.0	7.0	16.0	13.0	2.0	13.0	15.0	2.0
STRG.34445.1	1.0	0	0	0	1.0	1.0	0	1.0	0
STRG.34446.1	2.0	0	3.0	1.0	0	0	2.0	1.0	1.0
STRG.34446.2	1.0	0	0	0	0	2.0	1.0	0	0
STRG.34447.1	146.0	145.0	201.0	171.0	125.0	120.0	158.0	103.0	111.0
STRG.34447.2	2.0	6.0	11.0	7.0	9.0	5.0	12.0	9.0	10.0
STRG.34448.1	37.0	17.0	15.0	167.0	10.0	12.0	34.0	35.0	51.0
STRG.34449.1	9.0	3.0	5.0	10.0	4.0	4.0	12.0	6.0	7.0
STRG.3445.1	18.0	21.0	11.0	16.0	21.0	7.0	18.0	29.0	14.0
STRG.3445.2	1.0	4.0	1.0	4.0	3.0	0	2.0	1.0	4.0
STRG.3445.3	1.0	4.0	0	4.0	2.0	5.0	0	1.0	2.0
STRG.34450.1	188.0	181.0	176.0	264.0	162.0	156.0	266.0	170.0	198.0
STRG.34451.1	65.0	84.0	128.0	66.0	44.0	44.0	60.0	50.0	57.0
STRG.34452.1	101.0	99.0	85.0	103.0	112.0	87.0	70.0	108.0	115.0
STRG.34453.1	1.0	0	1.0	0	0	1.0	4.0	0	0
STRG.34454.1	18.0	24.0	38.0	32.0	23.0	22.0	14.0	17.0	21.0
STRG.34455.1	63.0	45.0	77.0	25.0	45.0	49.0	30.0	9.0	17.0
STRG.34456.1	6.0	8.0	14.0	6.0	11.0	5.0	10.0	7.0	6.0
STRG.34457.1	25.0	40.0	31.0	32.0	36.0	14.0	19.0	14.0	16.0
STRG.34458.1	49.0	53.0	21.0	35.0	41.0	25.0	34.0	23.0	7.0
STRG.34459.1	15.0	17.0	11.0	20.0	10.0	10.0	15.0	15.0	11.0
STRG.34459.2	7.0	9.0	4.0	40.0	2.0	3.0	6.0	8.0	11.0
STRG.3446.1	8.0	7.0	2.0	8.0	4.0	4.0	7.0	5.0	11.0
STRG.34460.1	3.0	3.0	1.0	0	1.0	0	0	3.0	2.0
STRG.34461.1	0	1.0	0	0	0	1.0	0	0	0
STRG.34462.1	0	4.0	0	0	0	0	0	0	0
STRG.34463.1	12.0	28.0	3.0	5.0	0	0	15.0	7.0	1.0
STRG.34463.2	0	1.0	0	0	0	0	2.0	0	0
STRG.34464.1	52.0	39.0	58.0	54.0	39.0	33.0	22.0	34.0	27.0
STRG.34464.2	1.0	1.0	4.0	4.0	0	0	1.0	0	1.0
STRG.34464.3	2.0	0	2.0	0	0	1.0	3.0	2.0	0
STRG.34465.1	0	3.0	1.0	0	1.0	0	1.0	1.0	1.0
STRG.34466.1	1.0	1.0	5.0	4.0	2.0	0	2.0	3.0	1.0
STRG.34466.2	0	0	0	0	1.0	3.0	0	0	0
STRG.34466.3	0	1.0	1.0	0	0	0	0	0	0
STRG.34467.1	29.0	36.0	18.0	31.0	24.0	19.0	53.0	27.0	25.0
STRG.34467.2	1.0	1.0	4.0	1.0	0	0	0	1.0	0
STRG.34468.1	0	0	2.0	0	0	0	0	0	0
STRG.34468.2	0	0	2.0	3.0	1.0	0	0	0	4.0
STRG.34469.1	23.0	24.0	51.0	38.0	31.0	19.0	21.0	31.0	30.0
STRG.34469.2	26.0	34.0	32.0	22.0	31.0	16.0	29.0	21.0	17.0
STRG.34469.3	3.0	1.0	14.0	3.0	3.0	4.0	3.0	3.0	2.0
STRG.3447.1	7.0	6.0	15.0	12.0	5.0	7.0	5.0	8.0	2.0
STRG.34470.1	26.0	34.0	20.0	30.0	24.0	19.0	28.0	11.0	18.0
STRG.34471.1	9.0	3.0	1.0	9.0	5.0	2.0	6.0	5.0	11.0
STRG.34472.1	7.0	5.0	3.0	4.0	2.0	6.0	3.0	5.0	6.0
STRG.34473.1	0	1.0	0	1.0	0	0	1.0	2.0	1.0
STRG.34473.2	0	0	2.0	1.0	0	0	0	0	0
STRG.34474.1	8.0	7.0	6.0	10.0	13.0	6.0	10.0	5.0	4.0
STRG.34474.2	0	0	0	0	0	1.0	0	0	1.0
STRG.34475.1	229.0	282.0	445.0	334.0	308.0	239.0	311.0	282.0	249.0
STRG.34476.1	7.0	3.0	15.0	9.0	5.0	5.0	9.0	3.0	3.0
STRG.34476.2	4.0	4.0	9.0	6.0	6.0	3.0	1.0	2.0	6.0
STRG.34477.1	18.0	20.0	29.0	13.0	19.0	24.0	9.0	12.0	22.0
STRG.34478.1	2.0	0	0	4.0	1.0	1.0	0	1.0	0
STRG.34479.1	3.0	2.0	0	0	0	0	0	0	1.0
STRG.3448.1	3.0	0	4.0	0	3.0	0	1.0	1.0	3.0
STRG.34480.1	0	2.0	0	0	0	0	0	0	0
STRG.34480.2	0	0	0	0	0	0	2.0	0	0
STRG.34481.1	16.0	9.0	13.0	19.0	26.0	25.0	24.0	10.0	8.0
STRG.34482.1	5106.0	5002.0	4889.0	4567.0	4487.0	4247.0	4961.0	4877.0	3749.0
STRG.34483.1	13.0	12.0	21.0	24.0	16.0	12.0	15.0	12.0	18.0
STRG.34484.1	37.0	36.0	90.0	49.0	35.0	32.0	40.0	41.0	43.0
STRG.34485.1	0	4.0	1.0	1.0	1.0	0	2.0	2.0	2.0
STRG.34486.1	27.0	12.0	17.0	22.0	15.0	14.0	20.0	14.0	9.0
STRG.34486.2	372.0	423.0	389.0	482.0	277.0	313.0	469.0	270.0	219.0
STRG.34486.3	12.0	17.0	19.0	24.0	9.0	9.0	19.0	20.0	11.0
STRG.34487.1	26.0	21.0	31.0	15.0	18.0	11.0	19.0	15.0	19.0
STRG.34487.2	0	0	1.0	0	0	0	0	0	0
STRG.34488.1	4.0	0	3.0	3.0	4.0	0	3.0	3.0	3.0
STRG.34489.1	4.0	3.0	8.0	6.0	5.0	4.0	2.0	7.0	1.0
STRG.34489.2	1.0	3.0	0	0	0	1.0	0	1.0	1.0
STRG.3449.1	8.0	13.0	17.0	21.0	15.0	15.0	11.0	24.0	10.0
STRG.34490.1	0	0	0	1.0	0	1.0	0	1.0	2.0
STRG.34491.1	6.0	2.0	2.0	1.0	5.0	4.0	1.0	2.0	1.0
STRG.34492.1	404.0	442.0	315.0	456.0	473.0	374.0	485.0	368.0	367.0
STRG.34493.1	2.0	1.0	5.0	1.0	1.0	1.0	0	2.0	2.0
STRG.34494.1	1.0	1.0	2.0	3.0	1.0	1.0	1.0	1.0	3.0
STRG.34495.1	109.0	112.0	67.0	142.0	87.0	84.0	145.0	85.0	70.0
STRG.34496.1	1.0	0	1.0	0	0	3.0	0	0	2.0
STRG.34497.1	1.0	5.0	0	0	0	0	3.0	0	1.0
STRG.34498.1	8.0	8.0	10.0	13.0	10.0	11.0	10.0	15.0	6.0
STRG.34499.2	0	0	1.0	0	0	0	0	0	0
STRG.345.1	2.0	1.0	3.0	1.0	0	0	4.0	2.0	0
STRG.345.2	0	0	0	0	1.0	2.0	0	0	0
STRG.3450.1	30.0	11.0	17.0	88.0	103.0	85.0	27.0	34.0	35.0
STRG.34500.1	0	0	0	0	0	0	1.0	0	0
STRG.34500.2	0	0	0	1.0	0	0	1.0	1.0	0
STRG.34501.1	5.0	3.0	0	2.0	1.0	2.0	0	3.0	0
STRG.34502.1	0	0	2.0	2.0	1.0	1.0	2.0	0	0
STRG.34503.1	27.0	29.0	9.0	14.0	11.0	5.0	8.0	7.0	1.0
STRG.34504.1	12.0	9.0	6.0	5.0	4.0	8.0	9.0	4.0	5.0
STRG.34505.1	1.0	4.0	3.0	2.0	1.0	3.0	2.0	1.0	2.0
STRG.34505.2	3.0	9.0	7.0	7.0	3.0	4.0	10.0	4.0	6.0
STRG.34506.1	0	6.0	0	0	1.0	0	1.0	1.0	0
STRG.34507.1	1.0	1.0	0	0	0	0	0	0	2.0
STRG.34508.1	16.0	21.0	36.0	10.0	23.0	11.0	12.0	11.0	27.0
STRG.34508.2	11.0	7.0	17.0	12.0	9.0	8.0	9.0	5.0	13.0
STRG.34509.1	22.0	23.0	22.0	25.0	23.0	17.0	17.0	28.0	25.0
STRG.34509.2	1.0	0	0	0	0	0	0	0	2.0
STRG.3451.1	7.0	9.0	12.0	8.0	5.0	9.0	10.0	9.0	9.0
STRG.3451.2	1.0	0	0	0	1.0	0	2.0	2.0	3.0
STRG.34510.1	9.0	13.0	6.0	10.0	5.0	6.0	12.0	18.0	10.0
STRG.34511.1	38.0	35.0	33.0	42.0	18.0	27.0	35.0	25.0	15.0
STRG.34512.1	0	0	3.0	3.0	0	0	0	1.0	0
STRG.34513.1	0	0	3.0	0	0	0	0	2.0	0
STRG.34514.1	50.0	53.0	51.0	51.0	49.0	41.0	64.0	58.0	53.0
STRG.34515.1	2.0	3.0	8.0	4.0	6.0	3.0	11.0	0	11.0
STRG.34516.1	1.0	4.0	8.0	4.0	3.0	9.0	5.0	1.0	7.0
STRG.34517.1	1.0	0	0	1.0	0	0	0	0	0
STRG.34518.1	0	0	2.0	1.0	0	1.0	1.0	1.0	0
STRG.34519.1	6.0	2.0	3.0	1.0	2.0	2.0	3.0	8.0	2.0
STRG.3452.1	72.0	82.0	110.0	79.0	95.0	91.0	68.0	73.0	77.0
STRG.34520.1	11.0	13.0	27.0	21.0	13.0	9.0	16.0	17.0	17.0
STRG.34521.1	25.0	28.0	20.0	34.0	18.0	19.0	44.0	29.0	19.0
STRG.34522.1	103.0	102.0	75.0	106.0	87.0	80.0	109.0	98.0	76.0
STRG.34523.1	67.0	54.0	52.0	67.0	59.0	61.0	64.0	38.0	50.0
STRG.34524.1	0	2.0	3.0	4.0	4.0	0	6.0	0	1.0
STRG.34524.2	0	0	2.0	0	0	0	0	0	0
STRG.34525.1	1.0	1.0	3.0	1.0	0	2.0	1.0	0	0
STRG.34526.1	93.0	127.0	115.0	155.0	119.0	108.0	107.0	119.0	109.0
STRG.34527.1	6.0	6.0	5.0	11.0	4.0	6.0	4.0	4.0	5.0
STRG.34528.1	6.0	4.0	3.0	5.0	1.0	4.0	3.0	4.0	4.0
STRG.34529.1	3.0	4.0	2.0	1.0	1.0	0	1.0	0	1.0
STRG.3453.1	22.0	35.0	26.0	22.0	32.0	14.0	23.0	37.0	24.0
STRG.34530.1	1.0	1.0	3.0	0	0	1.0	0	0	0
STRG.34531.1	4.0	3.0	2.0	1.0	1.0	2.0	3.0	0	1.0
STRG.34532.1	0	0	0	1.0	0	0	0	0	1.0
STRG.34532.2	1.0	0	0	0	2.0	0	4.0	1.0	1.0
STRG.34532.3	0	0	1.0	1.0	0	2.0	0	0	0
STRG.34532.4	0	0	0	0	0	0	0	0	1.0
STRG.34532.5	0	1.0	0	0	0	0	0	0	0
STRG.34533.1	1.0	0	3.0	5.0	1.0	2.0	0	2.0	4.0
STRG.34533.2	0	0	1.0	0	0	0	0	0	1.0
STRG.34534.1	27.0	42.0	16.0	38.0	22.0	14.0	32.0	25.0	8.0
STRG.34535.1	2.0	1.0	0	4.0	3.0	0	0	1.0	0
STRG.34536.1	47.0	57.0	22.0	53.0	44.0	43.0	57.0	45.0	33.0
STRG.34538.1	293.0	297.0	299.0	337.0	290.0	273.0	245.0	253.0	234.0
STRG.34539.1	7.0	4.0	9.0	6.0	5.0	4.0	8.0	7.0	0
STRG.3454.1	46.0	44.0	48.0	46.0	45.0	42.0	53.0	64.0	27.0
STRG.3454.2	0	0	2.0	2.0	1.0	1.0	0	1.0	2.0
STRG.34540.1	17.0	10.0	13.0	20.0	16.0	12.0	24.0	10.0	14.0
STRG.34541.1	17.0	17.0	17.0	22.0	14.0	16.0	29.0	26.0	24.0
STRG.34542.1	0	1.0	0	2.0	0	0	0	0	2.0
STRG.34543.1	1.0	1.0	1.0	1.0	1.0	1.0	1.0	0	2.0
STRG.34544.1	28.0	19.0	32.0	34.0	28.0	26.0	27.0	28.0	32.0
STRG.34545.1	0	0	0	0	0	0	1.0	0	1.0
STRG.34546.1	10.0	18.0	20.0	12.0	11.0	10.0	9.0	18.0	7.0
STRG.34547.1	0	0	6.0	3.0	0	1.0	4.0	2.0	0
STRG.34548.1	3.0	2.0	12.0	10.0	7.0	6.0	5.0	5.0	3.0
STRG.34549.1	2.0	10.0	4.0	5.0	6.0	9.0	5.0	7.0	5.0
STRG.3455.1	0	0	5.0	0	0	0	0	0	0
STRG.3455.2	0	0	4.0	0	0	0	0	0	2.0
STRG.3455.3	0	1.0	1.0	0	0	0	0	0	0
STRG.34550.1	3.0	3.0	4.0	3.0	1.0	1.0	1.0	1.0	1.0
STRG.34550.2	0	0	0	0	0	0	1.0	0	2.0
STRG.34550.3	0	1.0	0	0	0	0	0	1.0	0
STRG.34551.1	0	0	2.0	0	1.0	0	0	1.0	1.0
STRG.34552.1	25.0	34.0	34.0	38.0	30.0	26.0	32.0	25.0	26.0
STRG.34553.1	23.0	19.0	30.0	35.0	20.0	15.0	45.0	22.0	24.0
STRG.34554.1	4.0	5.0	10.0	10.0	1.0	3.0	4.0	2.0	3.0
STRG.34555.1	65.0	82.0	89.0	94.0	62.0	56.0	66.0	72.0	60.0
STRG.34556.1	108.0	79.0	63.0	202.0	29.0	42.0	49.0	85.0	114.0
STRG.34557.1	6.0	6.0	8.0	10.0	7.0	10.0	11.0	8.0	5.0
STRG.34558.1	3.0	2.0	4.0	2.0	2.0	2.0	5.0	1.0	4.0
STRG.34559.1	85.0	94.0	143.0	110.0	95.0	78.0	116.0	77.0	111.0
STRG.3456.1	20.0	34.0	20.0	20.0	21.0	12.0	39.0	29.0	15.0
STRG.34560.1	4.0	0	2.0	1.0	4.0	1.0	1.0	5.0	3.0
STRG.34561.1	0	1.0	4.0	0	2.0	0	1.0	2.0	1.0
STRG.34561.2	1.0	1.0	1.0	1.0	1.0	2.0	1.0	0	0
STRG.34561.4	4.0	2.0	4.0	2.0	2.0	2.0	4.0	4.0	2.0
STRG.34562.1	199.0	263.0	436.0	290.0	270.0	193.0	285.0	257.0	208.0
STRG.34563.1	1.0	0	0	0	0	0	0	0	0
STRG.34564.1	6.0	7.0	3.0	10.0	3.0	1.0	7.0	3.0	6.0
STRG.34564.2	2.0	2.0	0	4.0	0	0	2.0	1.0	2.0
STRG.34565.1	33.0	30.0	32.0	45.0	43.0	31.0	36.0	37.0	41.0
STRG.34566.1	10.0	10.0	15.0	8.0	14.0	10.0	10.0	12.0	7.0
STRG.34567.1	16.0	28.0	42.0	20.0	13.0	10.0	18.0	15.0	12.0
STRG.34568.1	3.0	8.0	16.0	7.0	7.0	7.0	6.0	3.0	3.0
STRG.34569.1	4.0	4.0	10.0	11.0	3.0	4.0	3.0	6.0	9.0
STRG.3457.1	6.0	11.0	6.0	6.0	7.0	4.0	4.0	8.0	6.0
STRG.3457.2	0	1.0	0	3.0	0	0	0	1.0	2.0
STRG.34570.1	3.0	25.0	2.0	4.0	4.0	0	7.0	9.0	0
STRG.34571.1	5.0	28.0	0	6.0	9.0	3.0	1.0	14.0	3.0
STRG.34572.1	0	1.0	0	1.0	1.0	1.0	1.0	2.0	1.0
STRG.34573.1	1.0	0	0	0	0	0	1.0	0	0
STRG.34574.1	24.0	34.0	56.0	44.0	28.0	21.0	32.0	39.0	30.0
STRG.34575.1	0	0	0	1.0	1.0	0	0	1.0	0
STRG.34576.1	801.0	825.0	709.0	818.0	747.0	598.0	906.0	763.0	730.0
STRG.34577.1	1.0	0	0	0	1.0	0	0	0	0
STRG.34578.1	22.0	24.0	41.0	40.0	32.0	20.0	19.0	17.0	23.0
STRG.34579.1	10.0	5.0	11.0	15.0	17.0	13.0	12.0	7.0	6.0
STRG.3458.1	19.0	30.0	23.0	31.0	29.0	21.0	25.0	27.0	27.0
STRG.34580.1	3846.0	4263.0	4319.0	4795.0	3891.0	3932.0	4494.0	3847.0	3878.0
STRG.34580.2	15.0	14.0	21.0	20.0	16.0	18.0	25.0	14.0	16.0
STRG.34581.1	0	0	1.0	0	0	1.0	0	0	0
STRG.34581.2	1.0	0	1.0	1.0	0	0	0	0	0
STRG.34582.1	0	1.0	1.0	1.0	1.0	0	0	0	0
STRG.34582.2	0	0	11.0	1.0	2.0	0	0	4.0	0
STRG.34583.1	0	0	1.0	0	0	0	0	0	0
STRG.34583.2	0	0	2.0	0	0	0	0	0	1.0
STRG.34583.3	0	0	1.0	0	0	0	0	0	0
STRG.34583.4	0	0	1.0	0	0	0	0	0	0
STRG.34583.5	0	0	1.0	0	0	0	0	0	0
STRG.34583.6	0	0	1.0	0	0	0	0	0	0
STRG.34584.1	479.0	498.0	658.0	486.0	415.0	426.0	434.0	486.0	479.0
STRG.34585.1	0	2.0	4.0	6.0	2.0	1.0	5.0	1.0	3.0
STRG.34586.1	7.0	8.0	9.0	5.0	2.0	11.0	12.0	4.0	5.0
STRG.34587.1	2.0	5.0	3.0	1.0	1.0	0	3.0	4.0	0
STRG.34588.1	86.0	87.0	79.0	105.0	89.0	70.0	99.0	80.0	82.0
STRG.34589.1	24.0	48.0	56.0	49.0	55.0	43.0	41.0	36.0	48.0
STRG.3459.1	4.0	3.0	7.0	2.0	3.0	6.0	0	2.0	2.0
STRG.34590.1	0	1.0	0	0	0	0	1.0	0	0
STRG.34590.2	0	0	2.0	0	0	0	0	0	0
STRG.34591.1	0	2.0	2.0	2.0	2.0	0	1.0	3.0	3.0
STRG.34592.1	15.0	20.0	18.0	19.0	9.0	8.0	14.0	24.0	14.0
STRG.34593.1	0	0	0	0	0	0	0	1.0	0
STRG.34593.2	1.0	0	0	0	0	1.0	0	0	0
STRG.34594.1	1.0	1.0	5.0	0	0	1.0	1.0	0	3.0
STRG.34594.2	0	1.0	0	1.0	1.0	1.0	0	0	0
STRG.34595.1	125.0	121.0	159.0	143.0	138.0	140.0	142.0	122.0	164.0
STRG.34595.2	4.0	8.0	8.0	3.0	3.0	2.0	0	7.0	2.0
STRG.34596.1	0	0	0	2.0	0	1.0	0	0	1.0
STRG.34596.2	1.0	0	0	0	0	0	1.0	0	0
STRG.34597.1	2.0	6.0	1.0	4.0	1.0	2.0	7.0	2.0	9.0
STRG.34598.1	459.0	560.0	1358.0	670.0	865.0	682.0	477.0	730.0	510.0
STRG.34599.1	24.0	24.0	38.0	26.0	22.0	32.0	33.0	22.0	35.0
STRG.34599.2	0	0	0	0	0	2.0	0	1.0	0
STRG.346.1	3.0	2.0	5.0	2.0	1.0	5.0	3.0	5.0	0
STRG.3460.1	16.0	16.0	9.0	19.0	8.0	9.0	21.0	19.0	16.0
STRG.34600.1	40.0	43.0	50.0	31.0	55.0	34.0	28.0	38.0	41.0
STRG.34601.1	0	0	1.0	0	0	0	0	0	0
STRG.34601.2	0	0	0	0	0	0	1.0	0	0
STRG.34601.3	1.0	1.0	1.0	0	0	0	0	0	1.0
STRG.34601.4	0	0	2.0	0	0	0	0	0	0
STRG.34602.1	8.0	4.0	6.0	4.0	8.0	11.0	8.0	5.0	10.0
STRG.34603.1	8.0	13.0	6.0	14.0	6.0	4.0	6.0	11.0	4.0
STRG.34604.1	1.0	0	4.0	2.0	1.0	0	0	1.0	1.0
STRG.34605.1	2.0	4.0	2.0	3.0	6.0	3.0	5.0	2.0	1.0
STRG.34606.1	26.0	29.0	37.0	31.0	32.0	24.0	22.0	21.0	24.0
STRG.34607.1	0	0	1.0	0	0	0	0	0	1.0
STRG.34608.1	49.0	40.0	29.0	46.0	24.0	40.0	48.0	36.0	38.0
STRG.34608.2	1.0	0	1.0	0	0	0	4.0	0	2.0
STRG.34608.3	0	1.0	0	2.0	2.0	0	1.0	2.0	0
STRG.34608.4	2.0	0	0	1.0	0	0	0	1.0	1.0
STRG.34609.1	1.0	5.0	2.0	0	2.0	1.0	1.0	1.0	0
STRG.3461.1	1.0	0	0	1.0	4.0	1.0	2.0	2.0	0
STRG.34610.1	3.0	2.0	2.0	6.0	0	1.0	5.0	0	0
STRG.34610.2	2.0	0	2.0	5.0	0	1.0	1.0	0	0
STRG.34611.1	2.0	2.0	2.0	1.0	1.0	1.0	1.0	1.0	0
STRG.34612.1	64.0	57.0	59.0	58.0	58.0	55.0	59.0	51.0	56.0
STRG.34613.1	3.0	7.0	4.0	8.0	4.0	6.0	8.0	8.0	8.0
STRG.34614.1	0	0	3.0	0	0	0	0	0	0
STRG.34614.2	0	1.0	0	1.0	0	0	0	0	0
STRG.34615.1	1.0	0	0	0	0	0	0	2.0	1.0
STRG.34615.2	0	1.0	0	0	1.0	0	0	0	0
STRG.34616.1	0	0	0	1.0	1.0	0	0	1.0	1.0
STRG.34616.2	1.0	0	1.0	2.0	1.0	0	0	0	0
STRG.34617.1	1.0	2.0	2.0	1.0	3.0	1.0	2.0	1.0	6.0
STRG.34617.2	0	0	3.0	0	1.0	0	0	0	0
STRG.34617.3	0	0	0	1.0	0	0	1.0	3.0	2.0
STRG.34617.4	0	2.0	0	1.0	0	1.0	0	0	0
STRG.34618.1	5.0	3.0	4.0	6.0	9.0	8.0	7.0	6.0	3.0
STRG.34619.1	21.0	27.0	45.0	38.0	40.0	30.0	44.0	33.0	33.0
STRG.34619.2	1.0	0	2.0	0	1.0	3.0	0	1.0	0
STRG.3462.1	6.0	16.0	7.0	8.0	15.0	8.0	6.0	3.0	5.0
STRG.34620.1	0	0	0	0	2.0	0	0	0	0
STRG.34621.1	9.0	1.0	6.0	4.0	5.0	4.0	8.0	8.0	8.0
STRG.34621.2	3.0	4.0	5.0	3.0	4.0	1.0	0	3.0	5.0
STRG.34621.3	1.0	0	3.0	1.0	2.0	1.0	1.0	3.0	1.0
STRG.34621.4	0	3.0	1.0	1.0	0	1.0	0	0	0
STRG.34622.1	2.0	2.0	3.0	3.0	0	1.0	0	1.0	1.0
STRG.34623.1	43.0	44.0	86.0	51.0	49.0	49.0	43.0	49.0	35.0
STRG.34624.1	2.0	1.0	1.0	0	0	0	0	0	0
STRG.34624.2	0	0	4.0	1.0	0	0	0	2.0	0
STRG.34624.3	0	0	1.0	0	0	0	0	0	0
STRG.34625.1	28.0	37.0	15.0	34.0	16.0	17.0	45.0	22.0	27.0
STRG.34625.2	9.0	4.0	19.0	6.0	9.0	3.0	9.0	4.0	6.0
STRG.34626.1	1.0	0	1.0	0	1.0	0	0	0	0
STRG.34626.2	0	1.0	1.0	0	0	0	0	0	0
STRG.34627.1	151.0	166.0	130.0	163.0	152.0	117.0	137.0	153.0	103.0
STRG.34628.1	89.0	103.0	101.0	88.0	84.0	66.0	77.0	74.0	89.0
STRG.34629.1	2.0	3.0	1.0	0	3.0	0	1.0	1.0	1.0
STRG.3463.1	36.0	19.0	22.0	20.0	25.0	21.0	33.0	24.0	20.0
STRG.34630.1	2.0	6.0	5.0	5.0	3.0	3.0	1.0	2.0	2.0
STRG.34630.2	1.0	1.0	0	0	0	0	0	0	0
STRG.34631.1	0	0	2.0	1.0	0	1.0	3.0	0	0
STRG.34632.1	0	0	1.0	1.0	0	1.0	0	0	0
STRG.34632.2	0	0	0	0	1.0	0	0	0	1.0
STRG.34632.3	0	0	0	0	0	0	0	0	1.0
STRG.34633.1	4.0	3.0	7.0	7.0	5.0	2.0	7.0	3.0	6.0
STRG.34634.1	91.0	114.0	99.0	86.0	84.0	73.0	59.0	74.0	73.0
STRG.34635.1	0	0	0	1.0	1.0	1.0	2.0	1.0	2.0
STRG.34636.1	31.0	29.0	25.0	58.0	49.0	42.0	43.0	48.0	34.0
STRG.34637.1	6.0	4.0	3.0	2.0	6.0	0	2.0	5.0	5.0
STRG.34637.2	1.0	0	0	0	0	0	1.0	2.0	1.0
STRG.34638.1	4.0	10.0	0	1.0	2.0	1.0	0	2.0	0
STRG.34639.1	71.0	56.0	88.0	67.0	54.0	54.0	54.0	58.0	65.0
STRG.3464.1	77.0	79.0	112.0	109.0	102.0	82.0	86.0	87.0	84.0
STRG.34640.1	38.0	40.0	62.0	49.0	42.0	26.0	43.0	41.0	43.0
STRG.34640.2	6.0	14.0	18.0	12.0	11.0	8.0	7.0	16.0	15.0
STRG.34640.3	23.0	14.0	12.0	11.0	11.0	11.0	12.0	12.0	16.0
STRG.34640.4	13.0	16.0	6.0	10.0	7.0	6.0	8.0	17.0	8.0
STRG.34641.1	13.0	9.0	7.0	11.0	8.0	9.0	5.0	7.0	7.0
STRG.34641.2	0	1.0	0	0	0	0	1.0	0	0
STRG.34641.3	1.0	0	0	1.0	0	0	0	0	0
STRG.34642.1	14.0	9.0	8.0	16.0	6.0	7.0	21.0	13.0	8.0
STRG.34643.1	91.0	103.0	54.0	118.0	75.0	79.0	118.0	100.0	79.0
STRG.34644.1	5.0	3.0	3.0	4.0	1.0	2.0	2.0	8.0	3.0
STRG.34645.1	0	0	1.0	0	0	0	0	1.0	0
STRG.34646.1	0	0	0	0	0	0	0	0	1.0
STRG.34647.1	107.0	118.0	219.0	120.0	91.0	74.0	81.0	97.0	73.0
STRG.34648.1	1.0	0	7.0	0	0	0	0	0	0
STRG.34648.2	0	0	2.0	0	0	0	0	0	0
STRG.34648.3	0	1.0	0	0	0	1.0	0	0	0
STRG.34648.5	0	0	0	1.0	0	0	0	0	0
STRG.34648.6	0	0	1.0	0	0	0	0	0	0
STRG.34649.1	90.0	98.0	73.0	122.0	89.0	77.0	90.0	56.0	60.0
STRG.3465.1	1.0	0	1.0	2.0	2.0	1.0	4.0	2.0	3.0
STRG.3465.2	1.0	0	1.0	0	0	1.0	0	0	0
STRG.3465.3	0	0	1.0	0	0	0	0	0	0
STRG.34650.1	0	0	2.0	0	1.0	0	0	2.0	0
STRG.34650.2	1.0	2.0	0	1.0	0	0	0	2.0	1.0
STRG.34651.1	4.0	3.0	1.0	1.0	0	0	2.0	3.0	1.0
STRG.34652.1	3.0	0	3.0	2.0	2.0	0	4.0	2.0	2.0
STRG.34653.1	0	0	3.0	0	0	0	0	0	0
STRG.34655.1	13.0	8.0	9.0	7.0	6.0	4.0	10.0	4.0	11.0
STRG.34656.1	9.0	11.0	12.0	9.0	2.0	1.0	7.0	9.0	8.0
STRG.34657.1	1.0	1.0	6.0	1.0	0	0	2.0	2.0	1.0
STRG.34658.1	29.0	23.0	15.0	26.0	26.0	16.0	23.0	15.0	23.0
STRG.34658.2	0	0	1.0	0	0	0	1.0	0	0
STRG.34659.1	0	2.0	2.0	0	3.0	0	3.0	4.0	1.0
STRG.34659.2	0	1.0	0	0	0	0	0	0	0
STRG.3466.1	11.0	2.0	8.0	2.0	7.0	6.0	9.0	4.0	4.0
STRG.3466.2	1.0	3.0	4.0	2.0	1.0	3.0	1.0	1.0	3.0
STRG.34660.1	18.0	7.0	9.0	17.0	15.0	7.0	21.0	9.0	28.0
STRG.34660.2	0	0	1.0	1.0	0	0	0	0	0
STRG.34661.1	3.0	2.0	3.0	8.0	0	2.0	3.0	3.0	6.0
STRG.34662.1	0	2.0	0	0	1.0	0	0	0	0
STRG.34662.2	36.0	34.0	22.0	35.0	31.0	25.0	33.0	21.0	29.0
STRG.34663.1	1396.0	2295.0	1098.0	1523.0	1227.0	1159.0	1231.0	1156.0	665.0
STRG.34664.1	10.0	16.0	7.0	5.0	13.0	18.0	12.0	9.0	11.0
STRG.34664.2	3.0	5.0	9.0	5.0	3.0	5.0	6.0	9.0	3.0
STRG.34665.1	2.0	5.0	3.0	7.0	1.0	2.0	3.0	3.0	5.0
STRG.34666.1	0	2.0	0	1.0	0	0	0	0	0
STRG.34667.1	0	0	1.0	4.0	1.0	0	0	1.0	0
STRG.34668.1	0	1.0	2.0	0	0	0	0	0	0
STRG.34669.1	0	0	2.0	1.0	0	0	0	0	0
STRG.3467.1	2.0	0	5.0	1.0	2.0	1.0	0	1.0	4.0
STRG.3467.2	0	0	0	0	0	2.0	0	0	0
STRG.34670.1	0	0	0	0	0	0	0	2.0	0
STRG.34670.2	0	0	1.0	0	0	0	0	0	0
STRG.34671.1	5.0	5.0	5.0	8.0	6.0	1.0	7.0	0	0
STRG.34672.1	5.0	5.0	9.0	5.0	9.0	2.0	11.0	6.0	5.0
STRG.34673.1	36.0	50.0	14.0	24.0	30.0	14.0	29.0	33.0	20.0
STRG.34674.1	28.0	20.0	26.0	19.0	12.0	12.0	13.0	14.0	11.0
STRG.34674.2	16.0	9.0	27.0	25.0	15.0	6.0	27.0	14.0	13.0
STRG.34675.1	2.0	6.0	11.0	2.0	4.0	6.0	3.0	5.0	5.0
STRG.34675.2	1.0	4.0	2.0	0	2.0	0	2.0	0	0
STRG.34676.1	22.0	27.0	28.0	25.0	15.0	26.0	23.0	25.0	28.0
STRG.34677.1	8.0	9.0	14.0	6.0	9.0	7.0	13.0	8.0	8.0
STRG.34678.1	0	0	0	1.0	0	1.0	0	0	0
STRG.34679.1	6.0	7.0	0	5.0	3.0	4.0	2.0	7.0	3.0
STRG.3468.1	15.0	13.0	24.0	9.0	20.0	12.0	11.0	12.0	12.0
STRG.3468.2	0	1.0	0	0	1.0	0	1.0	0	0
STRG.3468.3	8.0	3.0	7.0	6.0	4.0	1.0	1.0	2.0	4.0
STRG.34680.1	3.0	2.0	2.0	5.0	3.0	6.0	11.0	2.0	2.0
STRG.34681.1	93.0	106.0	72.0	102.0	81.0	80.0	82.0	91.0	101.0
STRG.34682.1	2293.0	2914.0	4182.0	3665.0	3202.0	2749.0	2146.0	2154.0	2618.0
STRG.34683.1	32.0	41.0	27.0	26.0	39.0	19.0	22.0	28.0	23.0
STRG.34684.1	0	0	1.0	2.0	0	0	0	2.0	1.0
STRG.34685.1	8.0	7.0	8.0	10.0	2.0	2.0	5.0	1.0	8.0
STRG.34685.2	0	2.0	6.0	1.0	0	0	1.0	2.0	1.0
STRG.34686.1	3.0	5.0	5.0	14.0	8.0	8.0	11.0	7.0	7.0
STRG.34687.1	5.0	5.0	6.0	10.0	6.0	5.0	5.0	6.0	3.0
STRG.34688.1	2.0	4.0	0	2.0	0	1.0	2.0	1.0	0
STRG.34689.1	44.0	60.0	45.0	73.0	47.0	39.0	61.0	40.0	46.0
STRG.3469.1	27.0	35.0	24.0	23.0	35.0	36.0	29.0	30.0	22.0
STRG.3469.2	0	1.0	5.0	1.0	0	3.0	5.0	2.0	2.0
STRG.34690.1	0	0	2.0	0	0	0	2.0	1.0	0
STRG.34690.2	0	0	0	0	0	0	2.0	0	0
STRG.34691.1	9.0	10.0	11.0	19.0	11.0	4.0	3.0	9.0	6.0
STRG.34692.1	0	1.0	3.0	1.0	2.0	0	0	0	1.0
STRG.34693.1	11.0	22.0	22.0	12.0	15.0	16.0	8.0	16.0	15.0
STRG.34694.1	0	2.0	4.0	4.0	2.0	4.0	3.0	3.0	1.0
STRG.34695.1	6.0	9.0	5.0	4.0	4.0	5.0	3.0	3.0	2.0
STRG.34695.2	0	0	0	1.0	3.0	0	0	0	0
STRG.34696.1	49.0	44.0	71.0	48.0	57.0	50.0	60.0	48.0	48.0
STRG.34697.1	1.0	1.0	3.0	2.0	0	2.0	2.0	4.0	0
STRG.34698.1	0	0	0	2.0	0	0	0	0	0
STRG.34698.2	0	0	1.0	0	0	0	0	0	0
STRG.34699.1	90.0	98.0	94.0	145.0	119.0	115.0	165.0	98.0	133.0
STRG.347.1	369.0	464.0	377.0	452.0	314.0	345.0	358.0	410.0	363.0
STRG.3470.1	6.0	9.0	10.0	7.0	6.0	6.0	16.0	16.0	9.0
STRG.34700.1	0	1.0	2.0	2.0	2.0	3.0	0	1.0	2.0
STRG.34701.1	1.0	1.0	1.0	6.0	2.0	2.0	4.0	2.0	1.0
STRG.34702.1	2.0	10.0	4.0	3.0	1.0	5.0	1.0	3.0	3.0
STRG.34703.1	22.0	23.0	22.0	24.0	24.0	22.0	24.0	20.0	25.0
STRG.34704.1	0	0	2.0	2.0	0	0	1.0	1.0	1.0
STRG.34705.1	0	0	0	0	0	2.0	0	0	3.0
STRG.34706.1	81.0	77.0	153.0	119.0	93.0	88.0	70.0	86.0	109.0
STRG.34707.1	0	0	9.0	0	0	0	1.0	1.0	0
STRG.34707.2	0	0	2.0	0	0	1.0	0	0	1.0
STRG.34707.3	0	0	3.0	0	0	0	0	0	0
STRG.34707.4	0	0	2.0	0	0	0	0	0	0
STRG.34707.5	0	0	1.0	0	0	0	0	0	0
STRG.34708.1	126.0	136.0	137.0	175.0	94.0	68.0	122.0	133.0	99.0
STRG.34709.1	335.0	302.0	363.0	332.0	276.0	281.0	411.0	380.0	325.0
STRG.3471.1	0	0	1.0	0	0	0	0	1.0	0
STRG.34710.1	182.0	186.0	205.0	255.0	189.0	209.0	220.0	184.0	176.0
STRG.34711.1	17.0	12.0	20.0	34.0	8.0	9.0	16.0	21.0	15.0
STRG.34712.1	1.0	3.0	5.0	2.0	4.0	1.0	1.0	4.0	0
STRG.34712.2	0	1.0	0	0	1.0	0	3.0	0	0
STRG.34713.1	0	1.0	1.0	0	1.0	0	0	0	0
STRG.34714.1	0	4.0	0	2.0	2.0	0	0	3.0	0
STRG.34715.1	13.0	18.0	12.0	20.0	17.0	10.0	16.0	20.0	15.0
STRG.34716.1	3.0	3.0	2.0	2.0	4.0	2.0	1.0	1.0	0
STRG.34717.1	0	1.0	1.0	0	0	0	0	0	0
STRG.34718.1	6.0	6.0	10.0	8.0	3.0	4.0	6.0	3.0	5.0
STRG.34719.1	0	0	0	0	0	0	0	0	2.0
STRG.3472.1	12.0	13.0	26.0	24.0	13.0	15.0	18.0	14.0	22.0
STRG.34720.1	0	0	1.0	0	0	0	0	1.0	0
STRG.34721.1	0	3.0	1.0	1.0	0	1.0	0	0	0
STRG.34722.1	20.0	22.0	40.0	21.0	16.0	20.0	26.0	23.0	23.0
STRG.34723.1	3.0	10.0	6.0	4.0	1.0	2.0	8.0	5.0	7.0
STRG.34724.1	90.0	88.0	139.0	99.0	64.0	59.0	73.0	98.0	79.0
STRG.34725.1	8.0	10.0	7.0	7.0	2.0	12.0	5.0	11.0	5.0
STRG.34726.1	4.0	3.0	2.0	6.0	4.0	5.0	4.0	6.0	5.0
STRG.34727.1	2.0	0	1.0	5.0	1.0	2.0	0	0	1.0
STRG.34728.1	7.0	2.0	4.0	2.0	2.0	3.0	4.0	5.0	3.0
STRG.34728.2	0	3.0	1.0	1.0	1.0	0	0	0	2.0
STRG.34728.3	0	1.0	1.0	1.0	0	3.0	0	0	0
STRG.34728.4	0	0	1.0	0	0	1.0	0	0	0
STRG.34728.5	0	0	0	0	0	2.0	0	0	0
STRG.3473.1	0	1.0	3.0	1.0	0	1.0	1.0	0	2.0
STRG.3473.2	0	0	0	3.0	0	0	2.0	1.0	1.0
STRG.34730.1	17.0	13.0	10.0	58.0	21.0	8.0	23.0	30.0	11.0
STRG.34731.1	1.0	0	3.0	0	0	1.0	1.0	0	0
STRG.34731.2	0	0	0	2.0	0	0	0	0	0
STRG.34732.1	1.0	1.0	2.0	2.0	1.0	0	0	2.0	0
STRG.34732.2	0	0	0	0	0	0	0	0	2.0
STRG.34733.1	0	0	0	1.0	0	0	0	1.0	1.0
STRG.34733.2	1.0	0	0	0	0	0	0	1.0	2.0
STRG.34733.3	0	0	0	1.0	1.0	0	3.0	0	3.0
STRG.34734.1	0	0	3.0	0	0	0	0	0	0
STRG.34734.2	0	0	2.0	0	0	0	0	0	0
STRG.34734.3	0	0	1.0	0	1.0	0	0	0	1.0
STRG.34735.1	2.0	2.0	1.0	3.0	4.0	2.0	0	0	0
STRG.34736.1	2.0	1.0	4.0	0	2.0	4.0	4.0	2.0	3.0
STRG.34737.1	2043.0	2203.0	2718.0	2384.0	1792.0	1605.0	1724.0	1541.0	1474.0
STRG.34738.1	39.0	69.0	119.0	89.0	42.0	48.0	76.0	61.0	52.0
STRG.34738.2	4.0	17.0	19.0	13.0	13.0	5.0	15.0	7.0	6.0
STRG.34739.1	98.0	118.0	91.0	129.0	90.0	73.0	103.0	82.0	91.0
STRG.3474.1	36.0	49.0	40.0	52.0	38.0	28.0	49.0	51.0	30.0
STRG.34740.1	3.0	5.0	4.0	3.0	1.0	1.0	2.0	0	1.0
STRG.34740.2	0	0	0	0	0	0	0	3.0	0
STRG.34740.3	0	0	0	1.0	0	0	1.0	0	0
STRG.34741.1	0	0	1.0	0	0	0	0	0	0
STRG.34742.1	13.0	10.0	7.0	17.0	9.0	6.0	15.0	12.0	8.0
STRG.34743.1	0	0	0	0	2.0	0	0	0	1.0
STRG.34744.1	9.0	11.0	4.0	16.0	14.0	8.0	4.0	9.0	5.0
STRG.34745.1	2.0	1.0	0	0	0	0	0	0	2.0
STRG.34746.1	10.0	13.0	11.0	7.0	2.0	12.0	15.0	3.0	2.0
STRG.34747.1	0	0	1.0	0	0	1.0	0	0	1.0
STRG.34747.2	0	0	4.0	0	0	0	0	0	0
STRG.34747.3	0	0	0	0	1.0	0	0	0	0
STRG.34748.1	0	0	0	0	0	0	0	0	1.0
STRG.34748.2	0	0	2.0	0	0	0	0	0	0
STRG.34749.1	1.0	0	0	0	0	0	0	0	0
STRG.34749.2	1.0	2.0	1.0	0	2.0	0	0	3.0	3.0
STRG.3475.1	5.0	6.0	6.0	5.0	5.0	3.0	8.0	3.0	2.0
STRG.34750.1	6.0	11.0	7.0	8.0	14.0	10.0	3.0	9.0	11.0
STRG.34751.1	13.0	11.0	19.0	9.0	2.0	14.0	8.0	12.0	18.0
STRG.34752.1	6.0	18.0	31.0	25.0	12.0	15.0	25.0	7.0	10.0
STRG.34753.1	6.0	15.0	11.0	13.0	6.0	10.0	8.0	13.0	8.0
STRG.34754.1	32.0	20.0	23.0	23.0	27.0	19.0	31.0	29.0	28.0
STRG.34754.2	9.0	4.0	4.0	9.0	4.0	7.0	12.0	5.0	6.0
STRG.34754.3	0	0	1.0	2.0	0	0	1.0	0	0
STRG.34755.1	5.0	6.0	6.0	4.0	4.0	5.0	8.0	6.0	3.0
STRG.34755.2	0	3.0	0	1.0	2.0	0	0	2.0	1.0
STRG.34756.1	129.0	128.0	153.0	167.0	156.0	141.0	165.0	164.0	162.0
STRG.34756.2	79.0	74.0	132.0	107.0	96.0	92.0	95.0	89.0	90.0
STRG.34756.3	3.0	6.0	6.0	10.0	5.0	3.0	4.0	4.0	2.0
STRG.34756.4	4.0	1.0	5.0	1.0	5.0	3.0	3.0	3.0	2.0
STRG.34757.1	8.0	9.0	5.0	13.0	2.0	6.0	16.0	6.0	11.0
STRG.34758.1	2.0	0	0	0	2.0	0	0	0	0
STRG.34758.2	0	0	0	0	0	0	0	0	1.0
STRG.34758.3	0	1.0	0	0	0	0	0	2.0	0
STRG.34758.4	0	0	1.0	0	0	0	0	0	0
STRG.34759.1	125.0	130.0	124.0	141.0	100.0	97.0	108.0	104.0	127.0
STRG.34759.2	2.0	1.0	0	1.0	1.0	2.0	1.0	3.0	1.0
STRG.3476.1	0	0	3.0	1.0	1.0	1.0	0	0	0
STRG.34761.1	0	0	2.0	0	2.0	1.0	0	0	0
STRG.34762.1	72.0	66.0	101.0	95.0	59.0	53.0	77.0	55.0	50.0
STRG.34763.1	13.0	18.0	15.0	11.0	17.0	15.0	18.0	18.0	15.0
STRG.34763.2	1.0	0	1.0	0	0	1.0	0	0	0
STRG.34764.1	0	0	1.0	1.0	0	0	2.0	0	1.0
STRG.34765.1	6.0	9.0	4.0	10.0	3.0	6.0	14.0	3.0	2.0
STRG.34766.1	9.0	8.0	9.0	14.0	9.0	2.0	8.0	3.0	6.0
STRG.34767.1	23.0	25.0	41.0	32.0	29.0	39.0	26.0	34.0	31.0
STRG.34768.1	0	0	1.0	1.0	0	0	0	0	0
STRG.34768.2	4.0	4.0	1.0	0	0	1.0	0	1.0	1.0
STRG.34769.1	35.0	62.0	47.0	63.0	57.0	39.0	69.0	60.0	39.0
STRG.3477.1	1.0	0	4.0	1.0	0	0	3.0	0	0
STRG.34770.1	0	0	0	1.0	1.0	0	0	2.0	0
STRG.34770.2	0	0	0	0	0	0	0	1.0	2.0
STRG.34771.1	10.0	11.0	15.0	13.0	14.0	11.0	17.0	15.0	18.0
STRG.34772.1	19.0	16.0	14.0	9.0	12.0	15.0	13.0	16.0	12.0
STRG.34772.2	0	0	0	1.0	0	0	0	0	0
STRG.34773.1	0	0	1.0	0	0	0	0	0	0
STRG.34773.10	0	0	0	0	0	0	0	0	2.0
STRG.34773.2	0	0	1.0	0	0	0	0	0	0
STRG.34773.3	0	0	0	0	0	1.0	0	1.0	1.0
STRG.34773.4	0	0	2.0	0	0	0	0	1.0	0
STRG.34773.5	0	0	0	3.0	1.0	0	0	1.0	1.0
STRG.34773.6	1.0	0	0	0	0	0	0	1.0	0
STRG.34773.7	0	0	0	0	0	0	1.0	0	1.0
STRG.34773.8	0	0	1.0	0	0	0	0	0	0
STRG.34773.9	0	0	1.0	0	0	1.0	0	0	0
STRG.34774.1	124.0	132.0	344.0	125.0	103.0	67.0	75.0	81.0	72.0
STRG.34775.1	122.0	129.0	139.0	172.0	159.0	113.0	138.0	134.0	128.0
STRG.34775.2	62.0	67.0	75.0	63.0	61.0	50.0	53.0	44.0	56.0
STRG.34775.3	16.0	10.0	16.0	24.0	14.0	14.0	10.0	11.0	12.0
STRG.34775.4	8.0	2.0	3.0	4.0	4.0	3.0	3.0	0	4.0
STRG.34776.1	15.0	12.0	32.0	14.0	15.0	16.0	15.0	21.0	11.0
STRG.34776.2	6.0	10.0	15.0	7.0	10.0	4.0	3.0	5.0	7.0
STRG.34776.3	1.0	0	0	0	4.0	2.0	1.0	0	1.0
STRG.34776.4	0	0	1.0	0	1.0	1.0	1.0	0	1.0
STRG.34777.1	6.0	3.0	6.0	3.0	2.0	7.0	6.0	6.0	7.0
STRG.34778.1	2.0	3.0	2.0	3.0	2.0	3.0	0	0	0
STRG.34779.1	0	0	0	0	0	0	0	0	1.0
STRG.34779.2	0	0	1.0	0	0	0	0	0	0
STRG.3478.1	31.0	19.0	26.0	41.0	34.0	22.0	48.0	34.0	36.0
STRG.34780.1	0	0	0	0	0	2.0	0	0	0
STRG.34781.1	19.0	31.0	37.0	26.0	26.0	16.0	19.0	22.0	31.0
STRG.34782.1	25.0	33.0	24.0	29.0	34.0	24.0	31.0	14.0	20.0
STRG.34783.1	0	1.0	0	1.0	1.0	1.0	3.0	3.0	3.0
STRG.34783.2	0	0	1.0	0	0	0	0	0	1.0
STRG.34783.3	1.0	0	0	1.0	0	0	0	0	0
STRG.34784.1	1.0	0	2.0	0	0	0	0	0	0
STRG.34785.1	1.0	0	3.0	0	0	0	0	0	0
STRG.34785.2	2.0	1.0	1.0	3.0	2.0	0	3.0	2.0	1.0
STRG.34786.1	4.0	11.0	9.0	17.0	10.0	17.0	11.0	3.0	11.0
STRG.34787.1	0	1.0	0	1.0	0	0	0	0	0
STRG.34788.1	61.0	60.0	27.0	64.0	26.0	13.0	37.0	27.0	15.0
STRG.34788.2	2.0	1.0	3.0	1.0	1.0	0	1.0	0	0
STRG.34789.1	43.0	50.0	48.0	60.0	32.0	40.0	70.0	43.0	38.0
STRG.3479.1	7.0	3.0	3.0	10.0	10.0	7.0	7.0	5.0	5.0
STRG.3479.2	3.0	0	1.0	0	0	0	0	0	1.0
STRG.34790.1	12.0	6.0	17.0	16.0	6.0	8.0	8.0	9.0	4.0
STRG.34790.2	11.0	11.0	9.0	3.0	10.0	6.0	4.0	2.0	2.0
STRG.34791.1	0	0	0	1.0	2.0	0	2.0	1.0	0
STRG.34792.1	1.0	3.0	1.0	5.0	1.0	1.0	1.0	1.0	1.0
STRG.34792.2	2.0	7.0	7.0	6.0	4.0	5.0	2.0	5.0	2.0
STRG.34793.1	0	1.0	0	1.0	0	0	0	1.0	0
STRG.34794.1	64.0	64.0	50.0	37.0	41.0	41.0	31.0	28.0	22.0
STRG.34795.1	0	1.0	0	1.0	1.0	1.0	2.0	1.0	0
STRG.34795.2	0	1.0	1.0	2.0	1.0	0	0	0	3.0
STRG.34796.1	4.0	9.0	7.0	4.0	2.0	3.0	6.0	1.0	3.0
STRG.34797.1	2.0	1.0	1.0	2.0	2.0	1.0	2.0	3.0	1.0
STRG.34797.2	1.0	1.0	0	0	0	0	0	2.0	2.0
STRG.34798.1	27.0	39.0	51.0	47.0	33.0	28.0	42.0	37.0	30.0
STRG.34799.1	4.0	1.0	1.0	0	0	1.0	4.0	2.0	3.0
STRG.348.1	23.0	30.0	53.0	44.0	36.0	23.0	29.0	27.0	28.0
STRG.348.2	5.0	6.0	20.0	13.0	9.0	7.0	8.0	3.0	5.0
STRG.3480.1	0	0	5.0	2.0	0	0	0	0	3.0
STRG.3480.2	0	0	1.0	0	0	0	0	1.0	0
STRG.3480.3	0	0	0	0	0	2.0	1.0	0	0
STRG.34800.1	4.0	23.0	1.0	5.0	6.0	1.0	10.0	7.0	0
STRG.34801.1	0	0	2.0	0	1.0	0	0	1.0	0
STRG.34802.1	0	0	4.0	0	1.0	0	0	0	1.0
STRG.34803.1	0	2.0	0	0	1.0	0	1.0	0	0
STRG.34803.2	13.0	12.0	9.0	18.0	16.0	6.0	27.0	18.0	10.0
STRG.34803.3	28.0	61.0	16.0	41.0	26.0	6.0	30.0	27.0	9.0
STRG.34804.1	1.0	1.0	2.0	1.0	0	0	0	0	0
STRG.34805.1	5.0	1.0	7.0	6.0	4.0	3.0	6.0	3.0	5.0
STRG.34805.2	0	0	0	0	0	1.0	0	0	1.0
STRG.34806.1	40.0	72.0	48.0	78.0	55.0	44.0	47.0	45.0	36.0
STRG.34806.2	1.0	2.0	1.0	2.0	0	0	1.0	0	2.0
STRG.34807.1	55.0	51.0	76.0	78.0	42.0	55.0	50.0	49.0	31.0
STRG.34808.1	97.0	101.0	58.0	120.0	83.0	84.0	122.0	95.0	74.0
STRG.34809.1	59.0	63.0	79.0	96.0	65.0	52.0	65.0	70.0	59.0
STRG.34809.2	2.0	9.0	10.0	3.0	4.0	5.0	7.0	8.0	1.0
STRG.3481.1	3.0	4.0	4.0	2.0	4.0	0	3.0	2.0	1.0
STRG.3481.2	2.0	0	0	0	1.0	0	0	0	0
STRG.34810.1	0	7.0	2.0	2.0	2.0	2.0	1.0	4.0	0
STRG.34811.1	0	0	3.0	0	0	0	1.0	0	0
STRG.34811.2	0	0	2.0	0	0	0	0	0	0
STRG.34812.1	1704.0	2133.0	1265.0	2482.0	2008.0	1312.0	1532.0	1228.0	757.0
STRG.34813.1	0	3.0	2.0	2.0	2.0	2.0	3.0	2.0	3.0
STRG.34814.1	15.0	188.0	11.0	10.0	56.0	5.0	11.0	84.0	4.0
STRG.34814.2	3.0	27.0	3.0	1.0	5.0	0	0	25.0	2.0
STRG.34815.2	0	0	1.0	0	0	0	0	0	0
STRG.34816.1	8.0	7.0	6.0	10.0	5.0	5.0	8.0	3.0	11.0
STRG.34816.2	0	0	2.0	0	0	0	0	0	1.0
STRG.34817.1	2.0	6.0	2.0	3.0	1.0	2.0	1.0	2.0	5.0
STRG.34818.1	23.0	24.0	9.0	28.0	23.0	9.0	24.0	23.0	7.0
STRG.34819.1	2.0	0	4.0	3.0	2.0	3.0	2.0	3.0	2.0
STRG.3482.1	3.0	3.0	2.0	8.0	6.0	5.0	3.0	4.0	2.0
STRG.34820.1	11.0	16.0	7.0	31.0	19.0	12.0	18.0	8.0	11.0
STRG.34821.1	0	1.0	0	1.0	0	0	0	1.0	0
STRG.34821.2	0	0	1.0	0	0	0	0	0	0
STRG.34822.1	1.0	0	7.0	4.0	2.0	2.0	0	0	1.0
STRG.34822.2	0	1.0	2.0	0	0	0	0	0	0
STRG.34823.1	0	1.0	4.0	1.0	1.0	2.0	0	0	0
STRG.34823.2	0	0	1.0	0	1.0	0	0	0	0
STRG.34824.1	22.0	21.0	14.0	19.0	17.0	20.0	21.0	19.0	17.0
STRG.34825.1	1.0	1.0	0	3.0	0	0	0	3.0	0
STRG.34826.1	0	0	1.0	2.0	0	1.0	0	0	0
STRG.34826.2	0	0	1.0	2.0	1.0	0	1.0	1.0	2.0
STRG.34826.3	1.0	0	1.0	1.0	1.0	1.0	0	1.0	0
STRG.34826.4	0	0	2.0	2.0	0	1.0	1.0	1.0	1.0
STRG.34827.1	14.0	12.0	14.0	13.0	18.0	6.0	10.0	11.0	14.0
STRG.34827.2	1.0	0	1.0	0	0	0	0	0	0
STRG.34828.1	0	0	2.0	0	0	0	0	1.0	0
STRG.34829.1	71.0	73.0	59.0	84.0	55.0	51.0	86.0	65.0	51.0
STRG.3483.1	9.0	14.0	14.0	17.0	11.0	7.0	5.0	7.0	3.0
STRG.34830.1	1.0	1.0	0	3.0	0	1.0	2.0	1.0	0
STRG.34830.2	0	0	0	0	0	2.0	0	0	0
STRG.34831.1	5.0	10.0	9.0	10.0	3.0	2.0	3.0	9.0	3.0
STRG.34832.1	0	0	1.0	2.0	0	0	0	0	1.0
STRG.34832.2	0	0	0	0	0	0	0	0	2.0
STRG.34833.1	100.0	88.0	130.0	89.0	109.0	64.0	78.0	73.0	103.0
STRG.34834.1	82.0	82.0	73.0	112.0	48.0	73.0	106.0	96.0	55.0
STRG.34835.1	48.0	36.0	51.0	45.0	40.0	37.0	40.0	43.0	28.0
STRG.34836.1	1.0	0	0	0	0	0	0	1.0	0
STRG.34836.2	0	0	1.0	0	0	0	0	0	0
STRG.34836.3	0	0	1.0	0	0	0	0	0	0
STRG.34836.4	0	0	1.0	0	0	0	0	0	0
STRG.34837.1	0	1.0	2.0	0	0	0	1.0	0	0
STRG.34838.1	0	0	0	1.0	1.0	0	0	0	0
STRG.34839.1	1.0	0	3.0	0	1.0	1.0	1.0	0	0
STRG.3484.1	24.0	17.0	32.0	24.0	22.0	25.0	31.0	22.0	16.0
STRG.34840.1	3.0	6.0	7.0	3.0	3.0	3.0	2.0	3.0	1.0
STRG.34840.2	0	0	0	1.0	0	0	0	0	1.0
STRG.34841.1	21.0	26.0	29.0	26.0	26.0	16.0	13.0	37.0	41.0
STRG.34842.1	0	0	0	1.0	0	0	0	0	1.0
STRG.34843.1	0	0	1.0	0	1.0	0	0	0	0
STRG.34844.1	17.0	10.0	16.0	14.0	10.0	17.0	5.0	9.0	5.0
STRG.34844.2	5.0	3.0	14.0	2.0	1.0	4.0	1.0	3.0	5.0
STRG.34844.3	4.0	5.0	14.0	2.0	4.0	1.0	3.0	1.0	2.0
STRG.34844.4	0	0	10.0	0	0	0	0	1.0	0
STRG.34845.1	61.0	76.0	114.0	55.0	72.0	49.0	54.0	69.0	55.0
STRG.34845.2	2.0	1.0	7.0	1.0	2.0	3.0	1.0	3.0	2.0
STRG.34845.3	2.0	1.0	0	1.0	6.0	2.0	4.0	3.0	1.0
STRG.34846.1	0	2.0	2.0	3.0	3.0	0	5.0	5.0	4.0
STRG.34846.2	0	0	2.0	0	1.0	1.0	0	0	1.0
STRG.34847.1	99.0	99.0	123.0	76.0	88.0	86.0	96.0	101.0	108.0
STRG.34847.2	35.0	23.0	31.0	36.0	21.0	22.0	39.0	37.0	34.0
STRG.34848.1	0	0	4.0	0	2.0	0	2.0	1.0	0
STRG.34848.2	0	0	2.0	0	0	0	0	0	0
STRG.34848.3	0	2.0	0	0	0	1.0	1.0	0	0
STRG.34849.1	76.0	70.0	87.0	78.0	58.0	60.0	82.0	73.0	71.0
STRG.3485.1	0	0	0	0	0	1.0	0	0	0
STRG.3485.2	0	0	0	2.0	0	0	0	0	0
STRG.3485.3	1.0	1.0	2.0	0	0	0	0	0	0
STRG.34850.1	4.0	0	0	0	1.0	1.0	0	1.0	0
STRG.34851.1	0	3.0	4.0	4.0	3.0	1.0	2.0	1.0	4.0
STRG.34852.1	56.0	48.0	41.0	32.0	48.0	39.0	30.0	33.0	43.0
STRG.34853.1	6.0	4.0	6.0	8.0	7.0	7.0	5.0	4.0	5.0
STRG.34854.1	1.0	0	0	2.0	0	0	1.0	0	2.0
STRG.34855.1	2.0	7.0	11.0	3.0	7.0	3.0	8.0	5.0	7.0
STRG.34856.1	0	0	0	0	2.0	0	0	0	0
STRG.34857.1	31.0	52.0	54.0	36.0	36.0	27.0	25.0	20.0	27.0
STRG.34857.2	0	0	6.0	0	0	0	0	0	0
STRG.34858.1	44.0	32.0	43.0	35.0	31.0	30.0	38.0	42.0	36.0
STRG.34859.1	29.0	26.0	54.0	33.0	30.0	12.0	16.0	32.0	23.0
STRG.3486.1	0	0	1.0	0	0	2.0	2.0	1.0	0
STRG.3486.2	0	0	0	0	0	1.0	0	0	0
STRG.34860.1	1.0	4.0	2.0	1.0	2.0	0	3.0	1.0	0
STRG.34861.1	0	0	0	0	0	0	1.0	0	0
STRG.34862.1	7.0	6.0	5.0	6.0	6.0	2.0	6.0	3.0	3.0
STRG.34863.1	5.0	4.0	10.0	7.0	11.0	4.0	6.0	7.0	0
STRG.34864.1	0	0	1.0	0	0	2.0	0	0	0
STRG.34865.1	0	0	0	0	0	0	0	1.0	0
STRG.34865.2	0	0	1.0	0	0	0	0	0	0
STRG.34865.3	0	0	1.0	0	0	0	0	0	0
STRG.34866.1	0	0	2.0	0	0	0	0	0	0
STRG.34867.1	1.0	0	1.0	0	0	0	0	0	1.0
STRG.34868.1	0	0	2.0	0	2.0	1.0	0	0	0
STRG.34869.1	7.0	4.0	11.0	3.0	8.0	13.0	7.0	8.0	12.0
STRG.34869.2	2.0	8.0	3.0	9.0	4.0	4.0	4.0	4.0	2.0
STRG.3487.1	1.0	0	5.0	2.0	0	2.0	9.0	3.0	2.0
STRG.3487.2	0	1.0	0	0	1.0	0	0	0	0
STRG.3487.3	0	1.0	0	0	0	0	0	0	0
STRG.34870.1	6.0	13.0	4.0	11.0	7.0	11.0	18.0	8.0	14.0
STRG.34871.1	103.0	107.0	104.0	116.0	89.0	93.0	85.0	110.0	64.0
STRG.34871.2	2.0	4.0	2.0	2.0	8.0	8.0	7.0	3.0	8.0
STRG.34872.1	77.0	84.0	100.0	69.0	71.0	49.0	44.0	57.0	59.0
STRG.34873.1	11.0	15.0	9.0	17.0	9.0	10.0	12.0	10.0	8.0
STRG.34874.1	23.0	46.0	22.0	39.0	22.0	23.0	46.0	31.0	20.0
STRG.34875.1	0	0	0	0	0	0	2.0	0	0
STRG.34875.2	0	0	1.0	0	0	0	0	0	1.0
STRG.34875.3	1.0	0	0	0	0	0	0	0	0
STRG.34875.4	0	0	1.0	0	0	0	0	0	0
STRG.34876.1	0	1.0	0	0	0	1.0	0	0	1.0
STRG.34876.2	5.0	2.0	2.0	4.0	4.0	3.0	0	0	1.0
STRG.34876.3	0	0	1.0	1.0	0	0	0	0	0
STRG.34877.1	2.0	3.0	2.0	1.0	1.0	1.0	0	0	0
STRG.34877.2	1.0	0	0	0	0	0	1.0	0	0
STRG.34878.1	6.0	5.0	15.0	8.0	14.0	3.0	5.0	14.0	10.0
STRG.34878.2	1.0	0	4.0	2.0	1.0	4.0	2.0	0	2.0
STRG.34879.1	8.0	3.0	31.0	17.0	19.0	11.0	13.0	10.0	8.0
STRG.34879.2	0	2.0	4.0	2.0	2.0	1.0	1.0	0	0
STRG.3488.1	56.0	112.0	116.0	119.0	66.0	68.0	84.0	75.0	68.0
STRG.34880.1	0	0	1.0	0	1.0	0	1.0	1.0	1.0
STRG.34881.1	67.0	83.0	48.0	76.0	54.0	53.0	71.0	55.0	53.0
STRG.34882.1	1.0	3.0	4.0	4.0	2.0	6.0	0	2.0	3.0
STRG.34883.1	2.0	1.0	2.0	2.0	3.0	3.0	5.0	4.0	1.0
STRG.34884.1	0	0	0	0	1.0	0	0	1.0	0
STRG.34885.1	12.0	23.0	10.0	17.0	13.0	16.0	9.0	16.0	18.0
STRG.34886.1	0	0	0	0	0	1.0	0	1.0	0
STRG.34887.1	5.0	3.0	11.0	8.0	13.0	7.0	13.0	11.0	12.0
STRG.34888.1	25.0	26.0	49.0	38.0	18.0	25.0	24.0	31.0	26.0
STRG.34888.2	1.0	0	4.0	1.0	0	1.0	0	0	0
STRG.34889.1	12.0	13.0	14.0	15.0	12.0	6.0	17.0	13.0	5.0
STRG.3489.1	11.0	4.0	6.0	4.0	6.0	5.0	5.0	6.0	6.0
STRG.34890.1	26.0	25.0	40.0	18.0	38.0	19.0	34.0	27.0	27.0
STRG.34890.2	2.0	4.0	11.0	3.0	3.0	4.0	3.0	2.0	2.0
STRG.34890.3	0	0	1.0	0	0	0	0	1.0	1.0
STRG.34891.1	20.0	24.0	21.0	25.0	10.0	16.0	27.0	24.0	19.0
STRG.34891.2	5.0	6.0	7.0	7.0	5.0	0	3.0	4.0	4.0
STRG.34892.1	5.0	8.0	4.0	4.0	3.0	7.0	6.0	3.0	7.0
STRG.34893.1	12.0	15.0	5.0	9.0	7.0	12.0	10.0	21.0	4.0
STRG.34894.1	65.0	59.0	47.0	65.0	43.0	48.0	72.0	67.0	47.0
STRG.34896.1	1.0	1.0	0	0	1.0	0	0	0	0
STRG.34897.1	5.0	3.0	2.0	0	4.0	1.0	4.0	1.0	2.0
STRG.34897.2	2.0	0	5.0	0	0	0	0	0	1.0
STRG.34898.1	10.0	11.0	12.0	10.0	11.0	12.0	23.0	13.0	12.0
STRG.34899.1	1.0	1.0	1.0	0	0	0	0	0	0
STRG.349.1	27.0	19.0	24.0	25.0	14.0	25.0	26.0	21.0	16.0
STRG.3490.1	2.0	4.0	5.0	12.0	4.0	4.0	6.0	5.0	6.0
STRG.34900.1	31.0	39.0	1.0	30.0	19.0	7.0	17.0	20.0	6.0
STRG.34901.1	1.0	1.0	1.0	0	1.0	0	3.0	0	0
STRG.34902.1	7.0	8.0	9.0	10.0	13.0	10.0	10.0	11.0	9.0
STRG.34902.2	1.0	1.0	0	0	0	3.0	1.0	0	1.0
STRG.34903.1	5.0	8.0	8.0	8.0	3.0	7.0	3.0	6.0	6.0
STRG.34904.1	4.0	11.0	5.0	6.0	1.0	1.0	2.0	3.0	2.0
STRG.34905.1	1.0	1.0	1.0	1.0	1.0	3.0	2.0	1.0	0
STRG.34905.2	0	1.0	1.0	0	0	0	0	0	0
STRG.34906.1	16.0	12.0	15.0	10.0	16.0	13.0	12.0	17.0	15.0
STRG.34907.1	0	0	0	1.0	0	3.0	0	0	0
STRG.34908.1	0	0	1.0	0	0	0	0	0	0
STRG.34909.1	0	0	0	3.0	0	0	0	0	0
STRG.34909.2	0	0	2.0	0	0	0	0	0	0
STRG.3491.1	18.0	21.0	27.0	31.0	28.0	26.0	27.0	26.0	19.0
STRG.34910.1	0	1.0	1.0	1.0	5.0	1.0	0	0	1.0
STRG.34911.1	31.0	60.0	33.0	34.0	35.0	34.0	54.0	41.0	42.0
STRG.34912.1	0	4.0	1.0	1.0	0	1.0	1.0	1.0	1.0
STRG.34913.1	2.0	3.0	4.0	1.0	5.0	3.0	3.0	4.0	3.0
STRG.34914.1	0	0	0	0	0	0	0	0	1.0
STRG.34915.1	12.0	6.0	12.0	12.0	10.0	17.0	12.0	5.0	5.0
STRG.34916.1	1.0	3.0	2.0	6.0	3.0	1.0	1.0	4.0	3.0
STRG.34917.1	3.0	4.0	2.0	3.0	2.0	2.0	4.0	2.0	2.0
STRG.34918.1	116.0	138.0	100.0	125.0	115.0	76.0	107.0	107.0	85.0
STRG.34919.1	0	0	0	0	2.0	0	2.0	0	1.0
STRG.3492.1	3.0	1.0	1.0	4.0	1.0	1.0	1.0	2.0	3.0
STRG.3492.2	1.0	0	0	2.0	0	0	0	0	0
STRG.34920.1	1.0	1.0	1.0	0	1.0	0	3.0	0	1.0
STRG.34921.1	120.0	95.0	109.0	87.0	102.0	118.0	93.0	84.0	109.0
STRG.34921.2	100.0	84.0	85.0	71.0	103.0	99.0	92.0	75.0	81.0
STRG.34922.1	1.0	1.0	3.0	1.0	0	1.0	3.0	1.0	2.0
STRG.34922.2	0	0	1.0	0	0	1.0	0	1.0	1.0
STRG.34923.1	1.0	0	2.0	1.0	0	4.0	0	1.0	2.0
STRG.34924.1	38.0	40.0	52.0	62.0	27.0	44.0	45.0	47.0	57.0
STRG.34925.1	134.0	127.0	144.0	150.0	120.0	113.0	134.0	123.0	119.0
STRG.34926.1	0	0	0	1.0	0	0	1.0	0	0
STRG.34927.1	0	0	0	2.0	0	0	0	0	0
STRG.34927.2	0	0	1.0	0	0	0	0	0	0
STRG.34927.3	0	0	1.0	0	0	0	0	0	0
STRG.34928.1	42.0	41.0	64.0	60.0	44.0	45.0	30.0	32.0	19.0
STRG.34929.1	6.0	6.0	26.0	10.0	9.0	8.0	6.0	7.0	6.0
STRG.34929.2	0	1.0	1.0	1.0	1.0	0	1.0	0	0
STRG.3493.1	4.0	0	3.0	2.0	2.0	2.0	1.0	2.0	1.0
STRG.34930.1	20.0	31.0	30.0	21.0	24.0	26.0	24.0	31.0	33.0
STRG.34930.2	12.0	24.0	20.0	14.0	14.0	15.0	22.0	20.0	16.0
STRG.34930.3	3.0	2.0	4.0	4.0	5.0	3.0	1.0	2.0	8.0
STRG.34931.1	142.0	201.0	88.0	206.0	131.0	97.0	158.0	178.0	81.0
STRG.34932.1	0	0	7.0	0	0	0	1.0	0	0
STRG.34932.2	0	0	3.0	0	0	0	0	0	0
STRG.34932.3	0	0	2.0	0	0	0	0	0	0
STRG.34933.1	63.0	67.0	77.0	61.0	58.0	50.0	59.0	54.0	63.0
STRG.34934.1	22.0	11.0	8.0	21.0	28.0	17.0	10.0	15.0	12.0
STRG.34935.1	73.0	109.0	154.0	115.0	85.0	82.0	105.0	108.0	98.0
STRG.34936.1	23.0	40.0	34.0	51.0	38.0	30.0	36.0	32.0	25.0
STRG.34937.1	4.0	6.0	5.0	5.0	8.0	1.0	6.0	16.0	9.0
STRG.34938.1	195.0	207.0	155.0	206.0	196.0	196.0	205.0	193.0	174.0
STRG.34939.1	25.0	18.0	17.0	22.0	28.0	18.0	38.0	23.0	25.0
STRG.3494.1	4.0	9.0	28.0	5.0	1.0	2.0	4.0	2.0	4.0
STRG.34940.1	0	4.0	3.0	3.0	2.0	1.0	5.0	1.0	0
STRG.34941.1	265.0	309.0	328.0	315.0	301.0	264.0	267.0	278.0	300.0
STRG.34942.1	81.0	86.0	90.0	49.0	74.0	83.0	69.0	81.0	86.0
STRG.34943.1	4.0	7.0	4.0	8.0	2.0	8.0	8.0	7.0	8.0
STRG.34944.1	0	0	2.0	0	0	0	0	0	0
STRG.34945.1	1.0	1.0	0	12.0	1.0	2.0	6.0	0	0
STRG.34946.1	11.0	6.0	7.0	25.0	1.0	4.0	10.0	6.0	13.0
STRG.34947.1	76.0	83.0	116.0	106.0	67.0	57.0	48.0	59.0	51.0
STRG.34948.1	69.0	60.0	27.0	66.0	41.0	46.0	51.0	60.0	45.0
STRG.34949.1	0	1.0	2.0	0	0	0	0	0	0
STRG.3495.1	0	1.0	0	0	0	1.0	0	0	0
STRG.34950.1	0	1.0	1.0	1.0	0	0	2.0	0	0
STRG.34952.1	98.0	107.0	114.0	125.0	83.0	78.0	97.0	125.0	98.0
STRG.34953.1	4.0	0	2.0	1.0	0	2.0	0	0	0
STRG.34953.2	2.0	0	1.0	0	1.0	0	2.0	0	0
STRG.34954.1	0	1.0	6.0	0	0	0	0	0	1.0
STRG.34954.2	0	0	0	0	0	0	0	2.0	0
STRG.34955.1	3.0	1.0	7.0	1.0	6.0	4.0	4.0	7.0	6.0
STRG.34956.1	1.0	0	1.0	0	0	0	0	0	0
STRG.34957.1	0	0	1.0	0	0	1.0	0	1.0	0
STRG.34957.2	0	0	1.0	0	1.0	0	0	0	0
STRG.34958.1	5.0	5.0	2.0	4.0	3.0	4.0	1.0	3.0	2.0
STRG.34959.1	84.0	88.0	60.0	80.0	74.0	60.0	89.0	46.0	53.0
STRG.34959.2	27.0	29.0	23.0	28.0	22.0	18.0	31.0	23.0	18.0
STRG.3496.1	0	2.0	0	0	1.0	0	0	0	1.0
STRG.34960.1	3.0	1.0	1.0	1.0	0	0	2.0	1.0	0
STRG.34961.1	16.0	14.0	18.0	19.0	15.0	11.0	6.0	17.0	9.0
STRG.34962.1	6.0	1.0	8.0	6.0	8.0	3.0	1.0	6.0	3.0
STRG.34963.1	25.0	31.0	41.0	33.0	21.0	23.0	22.0	34.0	41.0
STRG.34964.1	19.0	32.0	39.0	17.0	17.0	17.0	25.0	20.0	21.0
STRG.34965.1	4.0	4.0	1.0	6.0	2.0	1.0	2.0	4.0	2.0
STRG.34966.1	0	0	1.0	1.0	0	0	1.0	0	0
STRG.34967.1	1.0	1.0	1.0	0	1.0	0	0	2.0	0
STRG.34968.1	73.0	60.0	46.0	70.0	39.0	44.0	83.0	74.0	55.0
STRG.34969.1	3.0	6.0	2.0	7.0	4.0	3.0	5.0	7.0	3.0
STRG.3497.1	29.0	20.0	18.0	33.0	25.0	26.0	22.0	10.0	16.0
STRG.3497.2	8.0	14.0	6.0	8.0	14.0	9.0	16.0	11.0	13.0
STRG.34970.1	7.0	17.0	15.0	9.0	11.0	11.0	10.0	13.0	8.0
STRG.34971.1	1.0	1.0	0	1.0	0	1.0	0	2.0	1.0
STRG.34972.1	11.0	7.0	13.0	8.0	4.0	11.0	3.0	4.0	13.0
STRG.34973.1	5.0	6.0	6.0	7.0	6.0	1.0	7.0	7.0	2.0
STRG.34973.2	0	1.0	0	0	0	0	0	0	0
STRG.34973.3	1.0	0	0	0	0	0	0	0	1.0
STRG.34974.1	0	1.0	0	0	0	0	0	1.0	0
STRG.34975.1	2.0	0	2.0	1.0	1.0	1.0	3.0	4.0	3.0
STRG.34975.2	0	1.0	4.0	2.0	0	3.0	0	0	0
STRG.34976.1	9.0	21.0	5.0	10.0	10.0	4.0	11.0	9.0	6.0
STRG.34977.1	56.0	63.0	49.0	65.0	65.0	51.0	52.0	41.0	41.0
STRG.34978.1	29.0	23.0	32.0	33.0	14.0	13.0	35.0	32.0	17.0
STRG.34979.1	48.0	38.0	53.0	66.0	56.0	53.0	92.0	61.0	58.0
STRG.3498.1	1.0	3.0	4.0	1.0	4.0	0	1.0	2.0	3.0
STRG.3498.2	0	0	0	0	0	0	2.0	0	0
STRG.3498.3	0	0	3.0	0	0	0	0	1.0	0
STRG.3498.4	0	0	0	0	0	0	1.0	0	0
STRG.34980.1	279.0	318.0	237.0	302.0	315.0	233.0	212.0	225.0	265.0
STRG.34981.1	3.0	3.0	4.0	5.0	1.0	0	1.0	2.0	8.0
STRG.34982.1	1.0	1.0	1.0	0	2.0	0	2.0	0	0
STRG.34983.1	154.0	199.0	131.0	146.0	128.0	104.0	124.0	161.0	93.0
STRG.34984.1	0	1.0	0	0	0	0	1.0	0	0
STRG.34985.1	0	0	0	0	0	0	2.0	0	0
STRG.34986.1	56.0	35.0	32.0	41.0	27.0	27.0	34.0	48.0	27.0
STRG.34987.1	1.0	1.0	3.0	1.0	1.0	3.0	0	0	1.0
STRG.34987.2	0	0	0	0	0	0	1.0	0	0
STRG.34987.3	0	0	0	0	0	0	1.0	0	0
STRG.34988.1	3.0	4.0	0	4.0	1.0	0	3.0	3.0	2.0
STRG.34989.1	2.0	3.0	1.0	7.0	4.0	3.0	2.0	9.0	4.0
STRG.3499.1	77.0	69.0	84.0	93.0	99.0	68.0	84.0	64.0	76.0
STRG.34990.1	18.0	17.0	15.0	16.0	16.0	16.0	11.0	15.0	9.0
STRG.34990.2	4.0	6.0	5.0	3.0	4.0	5.0	3.0	4.0	7.0
STRG.34990.3	3.0	5.0	2.0	2.0	1.0	4.0	13.0	3.0	5.0
STRG.34991.1	1.0	0	4.0	1.0	0	1.0	1.0	1.0	1.0
STRG.34991.2	0	0	1.0	2.0	1.0	0	0	0	0
STRG.34991.3	0	0	2.0	0	0	0	0	0	0
STRG.34992.1	15.0	20.0	11.0	31.0	11.0	11.0	12.0	14.0	4.0
STRG.34992.2	4.0	5.0	5.0	12.0	2.0	3.0	2.0	3.0	3.0
STRG.34993.1	1.0	2.0	1.0	6.0	0	4.0	2.0	1.0	0
STRG.34994.1	0	0	0	0	0	0	0	1.0	0
STRG.34994.2	0	0	0	0	0	0	0	0	1.0
STRG.34994.3	1.0	0	0	0	0	0	0	0	0
STRG.34994.4	0	0	1.0	0	0	0	0	0	0
STRG.34995.1	1.0	1.0	1.0	4.0	0	1.0	2.0	0	0
STRG.34995.2	0	0	0	0	0	0	1.0	1.0	0
STRG.34996.1	0	0	2.0	0	0	0	0	1.0	0
STRG.34996.2	0	0	2.0	0	0	0	0	0	0
STRG.34997.1	2.0	3.0	4.0	1.0	0	0	1.0	1.0	2.0
STRG.34998.1	1.0	1.0	4.0	0	1.0	0	0	0	0
STRG.34999.1	0	1.0	8.0	1.0	0	0	2.0	1.0	2.0
STRG.34999.2	0	0	1.0	2.0	2.0	0	2.0	0	2.0
STRG.35.1	17.0	34.0	19.0	26.0	28.0	16.0	27.0	13.0	18.0
STRG.350.1	0	5.0	7.0	5.0	5.0	1.0	0	1.0	0
STRG.3500.1	181.0	102.0	91.0	181.0	149.0	187.0	148.0	143.0	114.0
STRG.35000.1	0	0	0	0	0	0	0	2.0	1.0
STRG.35000.2	1.0	0	0	0	0	0	0	0	0
STRG.35001.1	0	0	0	3.0	0	0	1.0	0	0
STRG.35002.1	0	0	0	0	0	0	1.0	0	2.0
STRG.35003.1	0	0	3.0	1.0	0	0	0	0	0
STRG.35004.1	11.0	3.0	0	4.0	10.0	5.0	11.0	5.0	5.0
STRG.35004.2	1.0	0	0	1.0	0	2.0	0	1.0	1.0
STRG.35005.1	24.0	28.0	44.0	19.0	19.0	16.0	19.0	17.0	15.0
STRG.35006.1	0	1.0	4.0	0	0	0	0	0	0
STRG.35006.2	1.0	0	0	1.0	0	0	0	0	0
STRG.35007.1	82.0	72.0	76.0	103.0	65.0	61.0	92.0	65.0	69.0
STRG.35008.1	41.0	28.0	53.0	47.0	31.0	20.0	38.0	31.0	36.0
STRG.35008.2	1.0	0	1.0	1.0	0	1.0	1.0	1.0	0
STRG.35009.1	0	0	0	1.0	0	0	0	0	0
STRG.3501.1	0	0	2.0	0	0	0	0	0	0
STRG.3501.2	0	0	2.0	1.0	0	0	0	0	0
STRG.3501.3	0	0	1.0	0	0	0	0	0	0
STRG.3501.4	0	0	0	0	2.0	0	0	0	0
STRG.35010.1	43.0	36.0	51.0	24.0	35.0	37.0	38.0	32.0	31.0
STRG.35011.1	3.0	6.0	20.0	3.0	7.0	13.0	6.0	6.0	5.0
STRG.35011.2	1.0	2.0	1.0	0	3.0	1.0	3.0	0	1.0
STRG.35011.3	2.0	1.0	2.0	1.0	4.0	1.0	0	0	0
STRG.35012.1	0	0	6.0	0	0	0	0	5.0	0
STRG.35012.2	0	0	2.0	0	0	0	0	0	0
STRG.35012.3	0	0	0	0	0	0	1.0	0	1.0
STRG.35012.4	0	0	2.0	0	0	0	0	0	0
STRG.35012.5	0	0	1.0	0	0	0	0	0	0
STRG.35012.6	0	0	0	0	0	0	1.0	0	0
STRG.35013.1	99.0	92.0	99.0	148.0	136.0	103.0	226.0	234.0	209.0
STRG.35014.1	2.0	2.0	3.0	4.0	2.0	0	4.0	2.0	0
STRG.35014.2	0	0	3.0	0	0	1.0	0	0	0
STRG.35014.3	0	0	1.0	2.0	0	0	0	0	0
STRG.35015.1	109.0	119.0	97.0	128.0	95.0	75.0	75.0	75.0	95.0
STRG.35016.1	25.0	29.0	13.0	30.0	14.0	19.0	26.0	28.0	19.0
STRG.35017.1	53.0	41.0	52.0	59.0	60.0	55.0	49.0	36.0	31.0
STRG.35017.2	3.0	6.0	123.0	10.0	5.0	7.0	9.0	8.0	8.0
STRG.35017.3	13.0	13.0	35.0	21.0	22.0	19.0	19.0	12.0	8.0
STRG.35017.4	14.0	14.0	13.0	18.0	12.0	19.0	12.0	12.0	12.0
STRG.35017.5	5.0	1.0	30.0	7.0	4.0	1.0	6.0	8.0	3.0
STRG.35018.1	0	0	1.0	0	0	0	0	0	0
STRG.35018.2	0	0	1.0	0	0	1.0	0	2.0	0
STRG.35018.3	0	0	1.0	0	0	0	0	0	0
STRG.35019.1	96.0	98.0	96.0	100.0	93.0	88.0	95.0	90.0	70.0
STRG.3502.1	1.0	1.0	7.0	0	1.0	0	0	0	2.0
STRG.35020.1	26.0	21.0	22.0	26.0	17.0	32.0	18.0	24.0	30.0
STRG.35020.2	7.0	7.0	9.0	7.0	2.0	8.0	9.0	9.0	4.0
STRG.35021.1	11.0	8.0	10.0	6.0	9.0	9.0	9.0	11.0	7.0
STRG.35021.2	0	0	3.0	0	0	0	0	0	0
STRG.35021.3	0	0	1.0	0	0	0	0	1.0	0
STRG.35022.1	5.0	3.0	0	7.0	3.0	4.0	3.0	6.0	4.0
STRG.35022.2	0	1.0	0	1.0	0	0	0	3.0	1.0
STRG.35023.1	8.0	9.0	9.0	9.0	10.0	11.0	8.0	5.0	4.0
STRG.35023.2	0	1.0	0	0	0	0	1.0	1.0	0
STRG.35024.1	10.0	6.0	31.0	15.0	21.0	10.0	9.0	6.0	19.0
STRG.35025.1	297.0	307.0	282.0	282.0	291.0	232.0	261.0	295.0	273.0
STRG.35026.1	26.0	9.0	20.0	15.0	17.0	13.0	19.0	13.0	15.0
STRG.35027.1	46.0	31.0	49.0	30.0	31.0	35.0	33.0	33.0	31.0
STRG.35028.1	8.0	10.0	14.0	10.0	17.0	6.0	11.0	6.0	10.0
STRG.35028.2	0	0	4.0	2.0	5.0	0	3.0	1.0	3.0
STRG.35029.1	10.0	12.0	11.0	19.0	14.0	11.0	17.0	6.0	15.0
STRG.3503.1	0	0	0	0	0	0	0	0	2.0
STRG.35030.1	0	0	1.0	0	0	0	0	0	0
STRG.35031.1	0	0	0	0	0	0	0	2.0	0
STRG.35031.2	7.0	2.0	4.0	8.0	7.0	2.0	4.0	2.0	6.0
STRG.35031.3	0	0	0	0	0	1.0	0	2.0	1.0
STRG.35031.4	0	0	3.0	0	1.0	1.0	0	0	0
STRG.35031.5	0	2.0	1.0	0	0	1.0	0	1.0	0
STRG.35031.6	0	0	5.0	1.0	0	1.0	0	1.0	0
STRG.35031.7	0	0	2.0	0	1.0	0	0	0	0
STRG.35031.8	0	0	2.0	0	0	0	0	0	0
STRG.35031.9	0	0	2.0	0	0	0	0	0	0
STRG.35032.1	109.0	97.0	99.0	110.0	94.0	75.0	106.0	117.0	89.0
STRG.35033.1	0	0	1.0	0	0	0	0	0	1.0
STRG.35034.1	0	0	1.0	4.0	0	0	1.0	1.0	0
STRG.35035.1	4.0	0	2.0	1.0	1.0	1.0	1.0	0	1.0
STRG.35036.1	21.0	28.0	32.0	27.0	24.0	25.0	23.0	20.0	18.0
STRG.35036.2	15.0	19.0	7.0	10.0	11.0	17.0	14.0	9.0	15.0
STRG.35036.3	3.0	4.0	3.0	4.0	7.0	5.0	3.0	5.0	2.0
STRG.35037.1	30.0	23.0	25.0	38.0	23.0	11.0	40.0	19.0	27.0
STRG.35038.1	14.0	16.0	18.0	10.0	17.0	9.0	19.0	12.0	7.0
STRG.35039.1	93.0	96.0	122.0	149.0	89.0	70.0	129.0	108.0	98.0
STRG.3504.1	1.0	0	0	0	0	0	1.0	0	0
STRG.35040.1	39.0	43.0	28.0	34.0	32.0	46.0	42.0	29.0	34.0
STRG.35041.1	37.0	34.0	46.0	40.0	32.0	35.0	29.0	44.0	32.0
STRG.35042.1	1.0	0	0	0	0	0	0	0	0
STRG.35043.1	0	0	1.0	1.0	0	0	0	0	0
STRG.35044.1	16.0	20.0	32.0	20.0	17.0	6.0	13.0	14.0	10.0
STRG.35045.1	33.0	56.0	45.0	50.0	27.0	26.0	45.0	33.0	27.0
STRG.35046.1	3.0	2.0	4.0	2.0	4.0	4.0	2.0	6.0	6.0
STRG.35046.2	2.0	2.0	7.0	1.0	5.0	2.0	3.0	1.0	2.0
STRG.35047.1	101.0	102.0	213.0	124.0	139.0	93.0	113.0	118.0	144.0
STRG.35047.2	0	0	12.0	0	3.0	0	0	1.0	0
STRG.35048.1	3.0	2.0	8.0	2.0	0	0	5.0	1.0	1.0
STRG.35048.2	2.0	1.0	4.0	1.0	2.0	4.0	0	0	2.0
STRG.35049.1	7.0	4.0	3.0	5.0	8.0	6.0	7.0	4.0	1.0
STRG.3505.1	0	0	2.0	0	0	0	0	0	0
STRG.35050.1	0	0	0	1.0	0	0	2.0	0	0
STRG.35051.1	36.0	27.0	31.0	44.0	33.0	33.0	40.0	26.0	41.0
STRG.35052.1	1.0	0	1.0	0	0	1.0	0	0	1.0
STRG.35052.2	0	0	2.0	0	0	0	0	1.0	0
STRG.35052.3	0	0	2.0	0	0	0	0	0	0
STRG.35053.1	0	0	0	1.0	2.0	0	1.0	1.0	1.0
STRG.35053.2	1.0	0	0	1.0	1.0	0	1.0	1.0	0
STRG.35054.1	1.0	0	0	0	1.0	0	0	1.0	0
STRG.35055.1	1.0	4.0	2.0	2.0	2.0	3.0	3.0	2.0	2.0
STRG.35055.2	0	1.0	2.0	0	0	3.0	2.0	0	2.0
STRG.35056.1	5.0	2.0	2.0	5.0	3.0	4.0	1.0	3.0	6.0
STRG.35057.1	35.0	36.0	26.0	25.0	28.0	27.0	41.0	25.0	30.0
STRG.35058.1	3.0	0	2.0	1.0	2.0	0	4.0	1.0	0
STRG.35058.2	0	3.0	0	1.0	0	0	3.0	0	0
STRG.35059.1	18.0	20.0	23.0	25.0	19.0	30.0	35.0	40.0	34.0
STRG.3506.1	64.0	110.0	88.0	104.0	89.0	64.0	65.0	77.0	73.0
STRG.35060.1	5.0	7.0	16.0	12.0	9.0	6.0	18.0	13.0	8.0
STRG.35061.1	1.0	1.0	2.0	1.0	1.0	1.0	1.0	1.0	3.0
STRG.35062.1	20.0	50.0	10.0	18.0	18.0	4.0	19.0	22.0	1.0
STRG.35063.1	107.0	106.0	99.0	86.0	89.0	61.0	91.0	105.0	93.0
STRG.35064.1	8.0	11.0	5.0	11.0	7.0	6.0	6.0	10.0	13.0
STRG.35064.2	1.0	5.0	2.0	1.0	0	1.0	3.0	1.0	2.0
STRG.35065.1	1.0	0	1.0	1.0	1.0	0	0	0	0
STRG.35066.1	0	0	0	0	0	0	0	1.0	0
STRG.35066.2	1.0	0	0	1.0	0	0	0	0	0
STRG.35066.3	0	0	0	0	0	0	0	0	1.0
STRG.35067.1	8.0	3.0	1.0	2.0	3.0	1.0	3.0	6.0	11.0
STRG.35067.2	4.0	6.0	2.0	5.0	5.0	5.0	1.0	1.0	1.0
STRG.35068.1	1.0	1.0	2.0	0	3.0	1.0	1.0	0	0
STRG.35068.2	1.0	0	1.0	0	0	1.0	0	0	0
STRG.35069.1	2.0	0	0	1.0	0	0	0	0	0
STRG.3507.1	0	0	0	0	0	0	2.0	0	0
STRG.35070.1	16.0	10.0	2.0	7.0	4.0	1.0	8.0	3.0	0
STRG.35071.1	0	0	5.0	0	0	0	0	0	0
STRG.35071.2	0	0	1.0	0	0	0	0	0	1.0
STRG.35071.3	0	0	1.0	0	0	0	0	0	0
STRG.35071.4	0	0	0	0	0	0	0	0	1.0
STRG.35072.1	0	0	0	1.0	0	1.0	0	0	0
STRG.35073.1	1.0	0	0	0	1.0	0	0	3.0	0
STRG.35073.2	0	0	0	2.0	0	0	0	0	0
STRG.35074.1	19.0	22.0	18.0	9.0	18.0	16.0	12.0	20.0	19.0
STRG.35075.1	0	0	0	0	0	0	1.0	0	0
STRG.35075.2	0	1.0	0	0	0	0	0	0	0
STRG.35076.1	1.0	0	1.0	0	1.0	0	1.0	0	2.0
STRG.35077.1	5.0	4.0	12.0	14.0	7.0	8.0	7.0	11.0	8.0
STRG.35078.1	1.0	0	5.0	0	1.0	1.0	1.0	0	2.0
STRG.35078.2	0	1.0	0	0	0	0	0	0	1.0
STRG.35079.1	114.0	97.0	56.0	84.0	47.0	59.0	138.0	42.0	51.0
STRG.3508.1	43.0	37.0	56.0	54.0	49.0	38.0	54.0	34.0	59.0
STRG.3508.2	35.0	37.0	40.0	42.0	33.0	34.0	40.0	31.0	27.0
STRG.35080.1	2.0	6.0	3.0	3.0	0	0	5.0	2.0	2.0
STRG.35080.2	1.0	0	1.0	3.0	0	2.0	3.0	4.0	0
STRG.35081.1	18.0	26.0	18.0	23.0	20.0	15.0	27.0	31.0	20.0
STRG.35082.1	19.0	29.0	12.0	34.0	15.0	29.0	25.0	25.0	19.0
STRG.35083.1	0	0	1.0	0	0	0	1.0	0	0
STRG.35084.1	4.0	5.0	8.0	10.0	3.0	4.0	7.0	5.0	6.0
STRG.35086.1	17.0	12.0	7.0	14.0	16.0	16.0	23.0	14.0	12.0
STRG.35087.1	20.0	31.0	34.0	28.0	21.0	16.0	28.0	19.0	22.0
STRG.35088.1	24.0	50.0	51.0	38.0	22.0	30.0	29.0	30.0	17.0
STRG.35089.1	3.0	6.0	1.0	7.0	2.0	0	3.0	2.0	0
STRG.3509.1	6.0	9.0	12.0	3.0	8.0	5.0	12.0	5.0	8.0
STRG.3509.2	3.0	3.0	10.0	5.0	3.0	3.0	4.0	3.0	0
STRG.3509.3	1.0	1.0	0	0	0	0	0	1.0	0
STRG.35090.1	14.0	15.0	21.0	21.0	18.0	14.0	14.0	15.0	12.0
STRG.35090.2	1.0	1.0	4.0	2.0	3.0	0	0	0	1.0
STRG.35090.3	9.0	6.0	11.0	11.0	6.0	11.0	10.0	13.0	15.0
STRG.35090.4	0	4.0	4.0	2.0	2.0	5.0	3.0	1.0	2.0
STRG.35091.1	0	0	2.0	0	0	0	0	0	0
STRG.35092.1	4.0	7.0	8.0	3.0	4.0	2.0	6.0	7.0	3.0
STRG.35093.1	5.0	3.0	4.0	4.0	4.0	3.0	3.0	5.0	8.0
STRG.35094.1	19.0	14.0	12.0	22.0	15.0	15.0	22.0	26.0	13.0
STRG.35095.1	143.0	165.0	348.0	188.0	183.0	137.0	206.0	157.0	145.0
STRG.35095.2	69.0	58.0	98.0	84.0	61.0	66.0	77.0	50.0	59.0
STRG.35096.1	54.0	56.0	46.0	51.0	28.0	21.0	62.0	49.0	25.0
STRG.35097.1	44.0	48.0	39.0	34.0	48.0	46.0	50.0	46.0	43.0
STRG.35098.1	5.0	2.0	3.0	3.0	3.0	1.0	2.0	2.0	1.0
STRG.35099.1	0	0	0	1.0	0	0	0	1.0	1.0
STRG.351.1	1.0	0	0	0	0	0	0	0	0
STRG.35100.1	16.0	22.0	8.0	19.0	15.0	4.0	14.0	10.0	7.0
STRG.35100.2	0	0	2.0	0	0	0	0	0	0
STRG.35101.1	16.0	28.0	33.0	23.0	28.0	11.0	27.0	25.0	18.0
STRG.35102.1	6.0	5.0	2.0	7.0	3.0	4.0	5.0	10.0	5.0
STRG.35102.2	1.0	0	0	1.0	1.0	0	2.0	0	1.0
STRG.35103.1	27.0	10.0	12.0	16.0	20.0	13.0	17.0	15.0	22.0
STRG.35104.1	12.0	5.0	8.0	3.0	7.0	7.0	9.0	8.0	8.0
STRG.35105.1	12.0	10.0	25.0	9.0	5.0	11.0	7.0	4.0	9.0
STRG.35106.1	3.0	7.0	7.0	7.0	7.0	2.0	13.0	8.0	10.0
STRG.35107.1	2.0	1.0	1.0	1.0	1.0	1.0	1.0	1.0	0
STRG.35107.2	0	0	0	0	2.0	0	0	0	0
STRG.35108.1	131.0	132.0	109.0	130.0	95.0	109.0	127.0	103.0	90.0
STRG.35109.1	72.0	73.0	84.0	77.0	54.0	55.0	59.0	47.0	54.0
STRG.3511.1	12.0	24.0	31.0	9.0	11.0	13.0	19.0	15.0	16.0
STRG.35110.1	0	0	0	1.0	1.0	0	0	1.0	0
STRG.35111.1	44.0	35.0	46.0	49.0	28.0	28.0	53.0	30.0	19.0
STRG.35112.1	28.0	22.0	38.0	39.0	15.0	23.0	26.0	20.0	22.0
STRG.35113.1	17.0	12.0	16.0	22.0	15.0	16.0	26.0	16.0	14.0
STRG.35114.1	2.0	1.0	0	0	0	0	0	0	2.0
STRG.35115.1	14.0	18.0	17.0	17.0	21.0	15.0	17.0	20.0	15.0
STRG.35116.1	0	1.0	0	1.0	0	0	0	0	0
STRG.35116.2	0	0	1.0	0	0	0	0	0	0
STRG.35117.1	0	2.0	6.0	0	0	0	1.0	0	0
STRG.35117.2	0	0	3.0	0	1.0	0	0	0	1.0
STRG.35117.3	0	0	3.0	0	0	0	0	0	0
STRG.35117.4	2.0	0	0	0	0	0	0	0	0
STRG.35117.5	0	0	1.0	0	0	0	0	0	0
STRG.35118.1	0	0	0	0	2.0	0	0	0	0
STRG.35119.1	182.0	219.0	220.0	242.0	149.0	151.0	247.0	230.0	171.0
STRG.35119.2	4.0	3.0	5.0	6.0	2.0	2.0	6.0	2.0	2.0
STRG.3512.1	26.0	42.0	65.0	39.0	32.0	28.0	24.0	36.0	26.0
STRG.35120.1	5.0	3.0	8.0	16.0	7.0	3.0	13.0	10.0	11.0
STRG.35121.1	210.0	240.0	355.0	206.0	191.0	180.0	173.0	179.0	145.0
STRG.35122.1	6.0	3.0	3.0	2.0	5.0	2.0	5.0	9.0	4.0
STRG.35122.2	3.0	3.0	5.0	3.0	3.0	4.0	3.0	5.0	4.0
STRG.35122.3	1.0	3.0	2.0	1.0	0	0	0	2.0	1.0
STRG.35122.4	0	0	1.0	0	0	1.0	1.0	2.0	0
STRG.35122.5	0	0	1.0	2.0	1.0	1.0	1.0	0	0
STRG.35123.1	2.0	1.0	7.0	2.0	4.0	4.0	1.0	1.0	1.0
STRG.35124.1	24.0	11.0	27.0	16.0	21.0	16.0	6.0	13.0	18.0
STRG.35125.1	215.0	267.0	302.0	254.0	207.0	170.0	242.0	230.0	210.0
STRG.35126.1	5.0	6.0	6.0	5.0	1.0	3.0	3.0	6.0	5.0
STRG.35127.1	2.0	1.0	1.0	0	0	1.0	1.0	2.0	0
STRG.35128.1	377.0	412.0	493.0	363.0	453.0	360.0	341.0	356.0	317.0
STRG.35129.1	84.0	82.0	67.0	77.0	67.0	57.0	68.0	78.0	84.0
STRG.3513.1	19.0	14.0	22.0	18.0	23.0	34.0	9.0	29.0	10.0
STRG.35130.1	4.0	1.0	3.0	1.0	0	1.0	4.0	3.0	1.0
STRG.35131.1	6.0	14.0	6.0	11.0	13.0	6.0	12.0	13.0	9.0
STRG.35132.1	113.0	104.0	103.0	100.0	80.0	91.0	92.0	86.0	70.0
STRG.35132.2	2.0	1.0	2.0	2.0	3.0	1.0	2.0	0	3.0
STRG.35133.1	0	1.0	0	1.0	0	0	0	0	1.0
STRG.35133.2	2.0	0	0	0	0	0	0	0	0
STRG.35134.1	10.0	14.0	11.0	20.0	10.0	5.0	14.0	14.0	15.0
STRG.35135.1	1.0	0	3.0	1.0	5.0	0	0	0	3.0
STRG.35135.2	0	2.0	1.0	4.0	1.0	0	1.0	1.0	2.0
STRG.35135.3	0	0	0	2.0	4.0	0	0	1.0	1.0
STRG.35135.4	1.0	0	1.0	1.0	0	0	2.0	0	0
STRG.35135.5	1.0	0	1.0	1.0	0	1.0	1.0	0	1.0
STRG.35135.6	0	0	0	0	1.0	1.0	0	0	1.0
STRG.35136.1	14.0	3.0	3.0	2.0	5.0	3.0	5.0	3.0	6.0
STRG.35137.1	14.0	14.0	6.0	10.0	13.0	13.0	6.0	13.0	10.0
STRG.35138.1	0	0	1.0	0	0	0	0	0	0
STRG.35139.1	235.0	242.0	268.0	231.0	287.0	210.0	204.0	194.0	236.0
STRG.35139.2	60.0	61.0	48.0	56.0	57.0	40.0	53.0	43.0	41.0
STRG.3514.1	10.0	18.0	18.0	24.0	9.0	11.0	17.0	9.0	9.0
STRG.35140.1	51.0	49.0	43.0	58.0	45.0	30.0	48.0	34.0	48.0
STRG.35140.2	0	2.0	1.0	0	1.0	2.0	2.0	0	0
STRG.35140.3	0	0	2.0	2.0	1.0	0	1.0	1.0	0
STRG.35141.1	305.0	361.0	241.0	338.0	274.0	276.0	331.0	344.0	265.0
STRG.35142.1	24.0	45.0	36.0	47.0	41.0	24.0	33.0	20.0	24.0
STRG.35143.1	0	1.0	0	0	2.0	1.0	0	0	1.0
STRG.35144.1	44.0	34.0	48.0	32.0	29.0	35.0	30.0	26.0	40.0
STRG.35145.1	413.0	483.0	372.0	510.0	411.0	371.0	491.0	462.0	379.0
STRG.35146.1	91.0	88.0	75.0	100.0	67.0	62.0	85.0	69.0	58.0
STRG.35147.1	0	0	0	1.0	0	0	1.0	0	0
STRG.35147.2	0	0	1.0	1.0	0	0	0	0	0
STRG.35148.1	0	0	6.0	2.0	2.0	1.0	0	0	1.0
STRG.35148.4	0	0	1.0	0	0	0	1.0	0	0
STRG.35149.1	358.0	389.0	282.0	387.0	379.0	309.0	398.0	362.0	380.0
STRG.3515.1	8.0	7.0	8.0	7.0	10.0	6.0	4.0	5.0	7.0
STRG.35150.1	18.0	21.0	27.0	23.0	15.0	11.0	18.0	14.0	15.0
STRG.35150.2	0	0	0	1.0	0	0	0	0	1.0
STRG.35151.1	0	0	2.0	0	0	0	0	0	0
STRG.35152.1	14.0	12.0	16.0	14.0	14.0	11.0	10.0	12.0	11.0
STRG.35153.1	0	1.0	1.0	2.0	0	1.0	1.0	1.0	1.0
STRG.35153.2	0	0	0	2.0	0	0	1.0	0	0
STRG.35153.3	0	0	1.0	0	0	1.0	0	0	0
STRG.35154.1	0	0	1.0	0	0	0	0	0	0
STRG.35155.1	2.0	1.0	9.0	5.0	4.0	5.0	1.0	3.0	2.0
STRG.35155.2	0	0	4.0	0	0	0	1.0	0	0
STRG.35156.1	129.0	168.0	232.0	175.0	153.0	138.0	182.0	164.0	165.0
STRG.35157.1	287.0	350.0	244.0	303.0	216.0	217.0	318.0	263.0	243.0
STRG.35158.1	0	1.0	0	2.0	1.0	4.0	3.0	4.0	0
STRG.35158.2	11.0	19.0	22.0	28.0	13.0	22.0	21.0	15.0	19.0
STRG.35159.1	0	0	0	1.0	0	0	0	0	0
STRG.3516.1	11.0	14.0	11.0	7.0	10.0	9.0	14.0	15.0	10.0
STRG.3516.2	2.0	1.0	1.0	0	2.0	3.0	1.0	2.0	1.0
STRG.3516.3	1.0	3.0	3.0	3.0	0	0	0	0	1.0
STRG.35160.1	15.0	18.0	21.0	20.0	13.0	19.0	16.0	9.0	16.0
STRG.35160.2	12.0	6.0	9.0	12.0	8.0	9.0	7.0	6.0	7.0
STRG.35161.1	14.0	7.0	16.0	25.0	8.0	13.0	18.0	12.0	11.0
STRG.35161.2	0	1.0	1.0	1.0	2.0	1.0	1.0	4.0	3.0
STRG.35161.3	0	2.0	2.0	0	0	0	0	0	0
STRG.35161.4	1.0	0	0	0	0	1.0	0	1.0	0
STRG.35161.5	0	1.0	0	0	2.0	0	0	0	0
STRG.35162.1	14.0	15.0	17.0	14.0	18.0	14.0	10.0	7.0	8.0
STRG.35162.2	1.0	1.0	1.0	2.0	1.0	0	1.0	1.0	0
STRG.35162.3	0	0	0	1.0	1.0	0	0	0	0
STRG.35163.1	3.0	2.0	7.0	9.0	4.0	5.0	6.0	1.0	4.0
STRG.35164.1	1.0	1.0	0	1.0	0	1.0	0	0	1.0
STRG.35165.1	0	0	3.0	0	0	0	0	0	0
STRG.35165.2	0	0	2.0	1.0	0	0	1.0	0	0
STRG.35166.1	6.0	5.0	4.0	7.0	1.0	1.0	4.0	4.0	9.0
STRG.35166.2	1.0	1.0	8.0	0	0	2.0	0	0	1.0
STRG.35166.3	0	0	3.0	0	0	2.0	1.0	0	1.0
STRG.35167.1	0	0	1.0	0	1.0	0	1.0	0	0
STRG.35168.1	1.0	3.0	2.0	3.0	0	1.0	4.0	2.0	2.0
STRG.35168.2	0	0	11.0	0	0	0	0	0	0
STRG.35169.1	48.0	65.0	49.0	49.0	62.0	46.0	68.0	74.0	59.0
STRG.3517.1	0	0	7.0	0	1.0	0	1.0	0	0
STRG.35170.1	0	0	6.0	0	0	2.0	1.0	0	0
STRG.35170.2	0	0	5.0	0	0	0	0	0	1.0
STRG.35170.3	0	0	4.0	0	2.0	0	0	0	1.0
STRG.35170.4	0	0	0	1.0	0	0	1.0	0	1.0
STRG.35170.5	0	0	1.0	0	0	0	0	1.0	0
STRG.35170.6	0	0	0	0	0	0	0	1.0	0
STRG.35170.7	0	0	0	1.0	0	0	0	0	0
STRG.35171.1	0	2.0	2.0	1.0	0	0	0	3.0	0
STRG.35171.2	0	0	2.0	0	0	0	0	0	0
STRG.35172.1	0	0	4.0	0	1.0	0	0	0	2.0
STRG.35172.10	0	0	2.0	0	0	0	0	0	0
STRG.35172.2	0	0	3.0	1.0	0	1.0	0	0	0
STRG.35172.3	1.0	0	3.0	0	1.0	2.0	0	0	0
STRG.35172.4	0	0	0	0	1.0	0	1.0	0	0
STRG.35172.5	0	0	5.0	0	1.0	0	1.0	0	0
STRG.35172.6	0	0	4.0	0	0	0	0	0	0
STRG.35172.7	0	0	0	1.0	0	0	0	0	1.0
STRG.35172.8	1.0	0	0	1.0	0	0	0	0	0
STRG.35172.9	1.0	0	0	1.0	1.0	0	0	0	0
STRG.35173.1	7.0	6.0	6.0	6.0	6.0	6.0	2.0	7.0	2.0
STRG.35173.2	4.0	3.0	2.0	1.0	4.0	1.0	0	3.0	6.0
STRG.35173.3	0	2.0	3.0	4.0	7.0	0	2.0	1.0	1.0
STRG.35173.4	0	2.0	2.0	3.0	1.0	1.0	1.0	0	1.0
STRG.35173.5	0	0	0	0	1.0	0	0	0	1.0
STRG.35174.1	18.0	22.0	22.0	20.0	22.0	22.0	26.0	9.0	13.0
STRG.35175.1	7.0	11.0	12.0	9.0	10.0	5.0	15.0	10.0	10.0
STRG.35176.1	57.0	45.0	39.0	51.0	36.0	50.0	66.0	59.0	56.0
STRG.35177.1	17.0	24.0	21.0	26.0	22.0	10.0	20.0	16.0	9.0
STRG.35178.1	3.0	2.0	3.0	2.0	2.0	6.0	2.0	3.0	4.0
STRG.35179.1	1.0	1.0	1.0	2.0	0	2.0	3.0	1.0	1.0
STRG.3518.1	68.0	60.0	92.0	68.0	61.0	46.0	43.0	56.0	45.0
STRG.35180.1	34.0	52.0	45.0	48.0	45.0	26.0	32.0	31.0	38.0
STRG.35180.2	0	0	0	0	1.0	0	0	1.0	0
STRG.35181.1	0	1.0	0	0	0	2.0	1.0	0	4.0
STRG.35181.2	0	0	0	0	1.0	0	0	1.0	0
STRG.35182.1	0	0	2.0	0	0	0	0	0	0
STRG.35182.2	0	0	2.0	0	0	0	0	0	0
STRG.35182.3	0	0	0	0	0	0	0	0	1.0
STRG.35183.1	23.0	26.0	20.0	22.0	18.0	20.0	17.0	15.0	16.0
STRG.35184.1	0	1.0	0	4.0	3.0	4.0	8.0	2.0	0
STRG.35184.2	0	0	2.0	1.0	1.0	0	1.0	0	3.0
STRG.35185.1	0	1.0	0	2.0	2.0	0	0	1.0	0
STRG.35186.1	13.0	20.0	35.0	25.0	23.0	10.0	15.0	29.0	21.0
STRG.35187.1	16.0	21.0	51.0	22.0	19.0	21.0	20.0	28.0	28.0
STRG.35187.2	9.0	11.0	17.0	16.0	14.0	11.0	10.0	6.0	12.0
STRG.35188.1	89.0	87.0	134.0	81.0	82.0	58.0	68.0	75.0	74.0
STRG.35188.2	5.0	11.0	13.0	5.0	9.0	9.0	7.0	8.0	5.0
STRG.35188.3	1.0	1.0	3.0	4.0	1.0	2.0	2.0	0	0
STRG.35189.1	555.0	631.0	1014.0	615.0	596.0	465.0	490.0	510.0	522.0
STRG.3519.1	15.0	14.0	24.0	8.0	14.0	7.0	11.0	20.0	15.0
STRG.35190.1	2.0	2.0	5.0	0	6.0	3.0	2.0	5.0	5.0
STRG.35191.1	35.0	45.0	54.0	31.0	37.0	26.0	27.0	39.0	37.0
STRG.35192.1	87.0	94.0	89.0	91.0	88.0	95.0	96.0	97.0	83.0
STRG.35193.1	9.0	4.0	12.0	9.0	7.0	9.0	7.0	7.0	9.0
STRG.35194.1	4.0	6.0	10.0	4.0	2.0	2.0	4.0	4.0	9.0
STRG.35194.2	0	0	2.0	0	0	0	0	0	0
STRG.35195.1	0	0	0	0	1.0	1.0	1.0	0	0
STRG.35195.2	0	0	1.0	0	1.0	0	0	1.0	0
STRG.35196.1	0	0	3.0	0	1.0	0	0	0	0
STRG.35196.2	1.0	0	0	0	0	1.0	0	0	0
STRG.35196.3	2.0	0	1.0	0	0	0	0	0	1.0
STRG.35197.1	0	0	0	0	0	1.0	1.0	0	0
STRG.35197.2	0	0	0	0	0	1.0	0	0	1.0
STRG.35198.1	1.0	0	1.0	2.0	0	0	0	0	0
STRG.35198.2	0	0	0	1.0	0	0	0	1.0	0
STRG.35198.3	2.0	5.0	3.0	5.0	6.0	2.0	4.0	3.0	3.0
STRG.35198.4	0	0	2.0	0	0	0	1.0	0	1.0
STRG.35199.1	13.0	15.0	8.0	11.0	12.0	10.0	16.0	13.0	12.0
STRG.352.1	6.0	7.0	4.0	1.0	7.0	6.0	2.0	6.0	3.0
STRG.3520.1	0	0	1.0	0	0	0	0	0	0
STRG.35200.1	1.0	1.0	6.0	1.0	0	1.0	0	0	1.0
STRG.35200.3	1.0	1.0	2.0	0	0	1.0	0	0	0
STRG.35201.1	0	2.0	2.0	0	0	0	1.0	2.0	2.0
STRG.35202.1	1.0	0	3.0	2.0	1.0	2.0	2.0	3.0	0
STRG.35202.2	0	0	0	2.0	0	0	0	0	0
STRG.35203.1	20.0	14.0	16.0	43.0	8.0	6.0	11.0	12.0	32.0
STRG.35204.1	10.0	8.0	10.0	6.0	7.0	7.0	15.0	21.0	12.0
STRG.35205.1	566.0	573.0	775.0	543.0	576.0	577.0	504.0	602.0	590.0
STRG.35206.1	149.0	172.0	186.0	231.0	169.0	159.0	207.0	208.0	155.0
STRG.35207.1	4.0	4.0	6.0	4.0	1.0	1.0	3.0	4.0	4.0
STRG.35208.1	0	1.0	0	3.0	0	0	2.0	0	0
STRG.35209.1	0	0	1.0	0	0	0	0	0	0
STRG.3521.1	0	0	1.0	0	0	0	2.0	0	0
STRG.3521.2	0	0	0	0	0	0	1.0	0	1.0
STRG.35210.1	33.0	23.0	25.0	19.0	30.0	14.0	28.0	23.0	17.0
STRG.35210.2	0	1.0	3.0	1.0	0	1.0	2.0	1.0	1.0
STRG.35211.1	13870.0	16365.0	16909.0	21604.0	13262.0	13386.0	22777.0	18584.0	15458.0
STRG.35212.1	50.0	63.0	70.0	55.0	48.0	47.0	48.0	46.0	48.0
STRG.35212.2	4.0	6.0	8.0	5.0	7.0	4.0	9.0	3.0	9.0
STRG.35213.1	0	1.0	1.0	1.0	2.0	0	0	2.0	0
STRG.35214.1	17.0	5.0	7.0	4.0	11.0	5.0	5.0	9.0	9.0
STRG.35215.1	8.0	16.0	15.0	18.0	17.0	5.0	20.0	9.0	12.0
STRG.35215.2	0	1.0	1.0	2.0	1.0	1.0	1.0	0	1.0
STRG.35216.1	2.0	0	2.0	1.0	0	0	0	1.0	0
STRG.35216.2	0	1.0	0	0	0	0	0	0	0
STRG.35217.1	9.0	11.0	24.0	16.0	11.0	9.0	16.0	25.0	45.0
STRG.35218.1	0	0	1.0	0	0	0	0	0	0
STRG.35219.1	2.0	4.0	0	2.0	1.0	1.0	3.0	1.0	1.0
STRG.35219.2	1.0	0	1.0	0	0	0	0	0	0
STRG.3522.1	2.0	0	5.0	3.0	5.0	7.0	5.0	2.0	2.0
STRG.3522.2	0	0	2.0	0	5.0	1.0	0	0	0
STRG.35220.1	0	0	2.0	0	0	0	0	0	0
STRG.35220.2	0	1.0	1.0	0	0	0	0	0	0
STRG.35221.1	0	0	1.0	0	0	0	0	0	0
STRG.35221.2	0	0	0	0	1.0	0	0	0	1.0
STRG.35222.1	0	0	1.0	0	0	0	3.0	0	0
STRG.35223.1	0	0	1.0	0	0	0	0	0	0
STRG.35224.1	0	1.0	1.0	0	0	0	1.0	0	0
STRG.35225.1	0	0	1.0	2.0	0	1.0	0	0	0
STRG.35225.2	0	0	0	0	0	0	0	1.0	0
STRG.35226.1	21.0	12.0	23.0	13.0	11.0	10.0	18.0	9.0	9.0
STRG.35226.2	2.0	0	0	1.0	0	0	2.0	0	0
STRG.35227.1	0	0	3.0	1.0	0	0	0	0	0
STRG.35227.2	0	2.0	0	0	0	0	0	0	0
STRG.35228.1	48.0	48.0	23.0	51.0	33.0	39.0	47.0	32.0	49.0
STRG.35229.1	12.0	10.0	21.0	16.0	17.0	8.0	19.0	7.0	12.0
STRG.3523.1	0	0	4.0	0	0	0	0	0	0
STRG.3523.2	0	0	2.0	0	0	0	0	1.0	0
STRG.35230.1	0	0	2.0	0	0	0	0	0	1.0
STRG.35230.2	0	0	1.0	0	0	0	1.0	0	0
STRG.35231.1	142.0	148.0	151.0	186.0	155.0	145.0	187.0	131.0	146.0
STRG.35232.1	129.0	138.0	245.0	147.0	155.0	122.0	161.0	122.0	109.0
STRG.35233.1	22.0	16.0	17.0	15.0	24.0	11.0	23.0	10.0	22.0
STRG.35233.2	7.0	13.0	9.0	12.0	9.0	10.0	9.0	8.0	8.0
STRG.35234.1	0	0	2.0	0	0	0	2.0	1.0	0
STRG.35235.1	50.0	46.0	82.0	61.0	67.0	51.0	63.0	59.0	54.0
STRG.35235.2	14.0	20.0	13.0	12.0	18.0	10.0	16.0	14.0	9.0
STRG.35235.3	2.0	0	1.0	1.0	6.0	1.0	3.0	2.0	2.0
STRG.35235.4	0	3.0	3.0	1.0	2.0	4.0	0	2.0	3.0
STRG.35235.5	0	1.0	3.0	0	4.0	0	1.0	2.0	1.0
STRG.35235.6	1.0	2.0	1.0	0	0	0	0	5.0	0
STRG.35236.1	90.0	141.0	141.0	94.0	127.0	90.0	89.0	103.0	85.0
STRG.35237.1	6.0	17.0	20.0	14.0	12.0	10.0	12.0	16.0	7.0
STRG.35238.1	4.0	3.0	6.0	4.0	2.0	10.0	10.0	7.0	3.0
STRG.35239.1	1.0	0	0	0	0	0	0	0	2.0
STRG.35239.2	0	1.0	0	0	0	0	0	0	0
STRG.3524.1	2.0	2.0	3.0	4.0	2.0	4.0	4.0	3.0	4.0
STRG.3524.2	0	0	2.0	0	0	3.0	2.0	0	0
STRG.35240.1	7.0	9.0	8.0	4.0	6.0	6.0	6.0	5.0	3.0
STRG.35240.2	1.0	0	1.0	0	0	1.0	2.0	1.0	1.0
STRG.35241.1	208.0	291.0	215.0	284.0	216.0	168.0	221.0	204.0	173.0
STRG.35242.1	59.0	77.0	62.0	74.0	54.0	46.0	63.0	43.0	68.0
STRG.35243.1	12.0	16.0	18.0	13.0	16.0	22.0	16.0	15.0	22.0
STRG.35243.2	0	1.0	1.0	0	0	0	1.0	0	0
STRG.35243.3	0	0	0	0	0	2.0	0	0	0
STRG.35244.1	11.0	12.0	5.0	15.0	11.0	7.0	14.0	13.0	7.0
STRG.35244.2	2.0	1.0	0	0	3.0	1.0	3.0	0	1.0
STRG.35245.1	0	0	3.0	0	1.0	0	0	0	1.0
STRG.35245.3	0	0	2.0	1.0	0	0	0	0	0
STRG.35245.5	0	0	2.0	1.0	0	0	0	0	0
STRG.35245.6	0	0	2.0	0	0	0	0	0	0
STRG.35245.8	0	0	0	0	0	0	0	0	1.0
STRG.35246.1	1.0	1.0	2.0	0	0	3.0	0	4.0	0
STRG.35246.2	2.0	1.0	1.0	0	0	1.0	0	1.0	1.0
STRG.35246.3	1.0	0	2.0	0	0	0	0	0	0
STRG.35246.4	0	0	2.0	0	0	0	0	1.0	1.0
STRG.35246.5	0	2.0	1.0	0	2.0	0	0	1.0	1.0
STRG.35247.1	1.0	1.0	0	0	2.0	1.0	2.0	0	2.0
STRG.35247.2	0	1.0	0	0	0	0	0	1.0	0
STRG.35248.1	103.0	93.0	116.0	90.0	60.0	73.0	71.0	62.0	64.0
STRG.35249.1	69.0	62.0	77.0	69.0	62.0	51.0	57.0	48.0	59.0
STRG.3525.1	5.0	2.0	7.0	6.0	10.0	6.0	3.0	3.0	5.0
STRG.35250.1	14.0	17.0	13.0	11.0	10.0	15.0	11.0	13.0	13.0
STRG.35251.1	5.0	8.0	3.0	12.0	7.0	8.0	10.0	7.0	10.0
STRG.35251.2	1.0	1.0	0	1.0	3.0	3.0	0	1.0	1.0
STRG.35251.3	0	0	0	0	0	0	1.0	0	2.0
STRG.35252.1	1.0	0	1.0	0	0	1.0	1.0	1.0	0
STRG.35253.1	0	0	2.0	0	0	0	0	0	0
STRG.35254.1	5.0	5.0	8.0	11.0	11.0	5.0	8.0	8.0	7.0
STRG.35254.2	3.0	2.0	3.0	1.0	4.0	1.0	2.0	5.0	2.0
STRG.35255.1	95.0	102.0	101.0	120.0	89.0	72.0	105.0	65.0	70.0
STRG.35256.1	8.0	12.0	31.0	13.0	21.0	13.0	15.0	11.0	11.0
STRG.35257.1	0	0	2.0	0	0	0	0	0	0
STRG.35258.1	1.0	1.0	0	0	0	0	0	0	0
STRG.35259.1	24.0	27.0	25.0	24.0	18.0	21.0	25.0	23.0	17.0
STRG.3526.1	30.0	27.0	39.0	26.0	26.0	17.0	36.0	19.0	31.0
STRG.35260.1	8.0	9.0	12.0	7.0	8.0	4.0	8.0	9.0	5.0
STRG.35261.1	42.0	81.0	105.0	61.0	71.0	45.0	48.0	36.0	48.0
STRG.35262.1	0	0	1.0	0	1.0	0	0	0	0
STRG.35262.2	0	0	1.0	0	0	0	0	1.0	0
STRG.35263.1	24.0	21.0	21.0	18.0	23.0	18.0	17.0	22.0	20.0
STRG.35264.1	1.0	1.0	2.0	0	1.0	0	0	0	1.0
STRG.35266.1	35.0	28.0	55.0	23.0	30.0	28.0	26.0	28.0	28.0
STRG.35267.1	444.0	458.0	531.0	518.0	486.0	405.0	465.0	485.0	455.0
STRG.35268.1	210.0	234.0	190.0	202.0	273.0	209.0	149.0	154.0	145.0
STRG.35269.1	39.0	40.0	40.0	32.0	40.0	45.0	27.0	26.0	30.0
STRG.3527.1	0	3.0	0	0	0	0	0	1.0	0
STRG.35270.1	22.0	27.0	23.0	28.0	27.0	13.0	29.0	15.0	34.0
STRG.35271.1	0	0	6.0	1.0	2.0	1.0	1.0	2.0	1.0
STRG.35271.2	0	0	0	2.0	0	0	0	0	0
STRG.35272.1	0	0	2.0	1.0	0	0	0	0	0
STRG.35272.2	0	0	1.0	1.0	0	0	0	0	0
STRG.35273.1	19.0	27.0	39.0	32.0	36.0	20.0	20.0	33.0	39.0
STRG.35274.1	1.0	1.0	10.0	3.0	0	1.0	0	1.0	0
STRG.35274.2	0	0	1.0	3.0	0	0	0	0	0
STRG.35275.1	0	0	0	0	0	0	0	0	2.0
STRG.35275.2	0	0	2.0	0	0	0	0	0	0
STRG.35275.3	0	0	2.0	0	0	0	0	0	0
STRG.35275.4	0	0	0	0	1.0	0	0	0	0
STRG.35275.5	0	0	0	0	0	0	1.0	0	0
STRG.35275.6	0	0	0	1.0	0	0	0	0	0
STRG.35276.1	5.0	5.0	6.0	8.0	1.0	1.0	3.0	7.0	2.0
STRG.35276.2	1.0	6.0	1.0	1.0	1.0	0	0	1.0	5.0
STRG.35276.3	1.0	1.0	0	0	0	0	0	0	1.0
STRG.35276.4	0	0	0	0	1.0	0	0	0	0
STRG.35277.1	0	0	1.0	0	0	0	0	1.0	1.0
STRG.35277.2	0	1.0	0	1.0	0	0	0	0	0
STRG.35278.1	207.0	213.0	201.0	219.0	158.0	193.0	289.0	236.0	212.0
STRG.35279.1	1.0	0	2.0	0	0	0	0	0	1.0
STRG.3528.1	10.0	20.0	19.0	14.0	11.0	10.0	11.0	12.0	11.0
STRG.35280.1	50.0	53.0	84.0	72.0	72.0	39.0	71.0	49.0	44.0
STRG.35280.2	6.0	12.0	6.0	5.0	5.0	12.0	9.0	8.0	10.0
STRG.35280.3	3.0	0	2.0	0	0	2.0	0	3.0	1.0
STRG.35281.1	57.0	82.0	63.0	56.0	60.0	48.0	64.0	70.0	40.0
STRG.35282.1	3.0	0	2.0	2.0	1.0	0	0	1.0	0
STRG.35282.2	3.0	2.0	1.0	0	1.0	0	0	0	0
STRG.35283.1	455.0	489.0	745.0	630.0	533.0	495.0	461.0	433.0	408.0
STRG.35284.1	57.0	60.0	124.0	82.0	65.0	49.0	48.0	59.0	58.0
STRG.35285.1	0	0	2.0	0	0	0	0	0	0
STRG.35286.1	0	4.0	10.0	2.0	4.0	4.0	2.0	0	3.0
STRG.35287.1	21.0	35.0	14.0	24.0	29.0	12.0	26.0	22.0	23.0
STRG.35288.1	251.0	251.0	181.0	417.0	244.0	233.0	338.0	223.0	215.0
STRG.35289.1	3.0	1.0	2.0	2.0	1.0	3.0	3.0	1.0	2.0
STRG.35289.2	0	0	0	1.0	2.0	1.0	0	0	1.0
STRG.3529.1	4.0	17.0	2.0	11.0	6.0	5.0	10.0	9.0	2.0
STRG.3529.2	0	0	1.0	0	0	0	1.0	0	0
STRG.3529.3	0	0	0	0	0	0	0	0	2.0
STRG.3529.4	0	0	2.0	0	0	0	0	0	0
STRG.35290.1	12.0	13.0	15.0	16.0	11.0	17.0	19.0	24.0	9.0
STRG.35290.2	3.0	3.0	4.0	3.0	2.0	3.0	8.0	5.0	4.0
STRG.35290.3	0	1.0	7.0	0	0	0	0	0	0
STRG.35290.4	1.0	0	1.0	1.0	1.0	1.0	0	0	1.0
STRG.35291.1	0	0	0	2.0	0	0	0	0	1.0
STRG.35291.2	0	0	2.0	0	0	0	0	0	0
STRG.35292.1	29.0	25.0	32.0	33.0	27.0	13.0	24.0	20.0	12.0
STRG.35292.2	0	1.0	0	1.0	0	1.0	0	2.0	1.0
STRG.35293.1	12.0	12.0	17.0	9.0	8.0	14.0	7.0	11.0	11.0
STRG.35294.1	1511.0	1437.0	2293.0	1728.0	1983.0	1731.0	1820.0	2078.0	2208.0
STRG.35295.1	74.0	99.0	105.0	92.0	62.0	54.0	76.0	57.0	51.0
STRG.35296.1	0	0	1.0	0	0	0	2.0	0	0
STRG.35297.1	0	0	0	1.0	0	0	0	0	0
STRG.35298.1	15.0	14.0	10.0	10.0	18.0	14.0	11.0	15.0	5.0
STRG.35298.2	2.0	0	0	0	0	0	0	0	0
STRG.35299.1	2.0	0	3.0	3.0	0	0	3.0	1.0	1.0
STRG.35299.2	0	1.0	0	0	1.0	1.0	0	0	0
STRG.353.1	109.0	137.0	129.0	140.0	117.0	82.0	101.0	102.0	97.0
STRG.3530.1	0	0	0	0	0	0	2.0	0	0
STRG.3530.2	0	0	1.0	0	0	0	1.0	0	0
STRG.35300.1	60.0	100.0	113.0	96.0	74.0	55.0	84.0	79.0	79.0
STRG.35301.1	0	1.0	3.0	0	0	0	0	1.0	0
STRG.35302.1	15.0	10.0	10.0	9.0	14.0	16.0	19.0	17.0	18.0
STRG.35303.1	74.0	122.0	121.0	113.0	69.0	77.0	142.0	98.0	103.0
STRG.35303.2	20.0	23.0	27.0	20.0	27.0	19.0	32.0	28.0	23.0
STRG.35303.3	18.0	19.0	33.0	22.0	15.0	21.0	26.0	21.0	20.0
STRG.35303.4	4.0	7.0	4.0	9.0	1.0	3.0	10.0	7.0	3.0
STRG.35304.1	136.0	143.0	84.0	160.0	108.0	99.0	194.0	114.0	96.0
STRG.35305.1	3.0	5.0	11.0	4.0	8.0	3.0	5.0	1.0	10.0
STRG.35305.2	0	3.0	5.0	2.0	0	0	0	2.0	0
STRG.35306.1	0	0	0	2.0	3.0	1.0	0	0	0
STRG.35306.2	0	0	0	0	0	0	0	2.0	0
STRG.35307.1	0	5.0	5.0	3.0	6.0	4.0	6.0	4.0	3.0
STRG.35307.2	2.0	3.0	0	0	2.0	0	0	0	1.0
STRG.35307.3	0	1.0	0	0	1.0	0	0	1.0	0
STRG.35307.4	0	0	0	0	0	0	0	0	2.0
STRG.35307.5	11.0	5.0	3.0	7.0	4.0	2.0	4.0	6.0	6.0
STRG.35307.6	2.0	0	2.0	7.0	0	0	3.0	2.0	3.0
STRG.35307.7	0	1.0	0	0	1.0	5.0	0	3.0	1.0
STRG.35308.1	0	0	1.0	1.0	0	0	0	0	0
STRG.35308.2	0	0	2.0	0	0	0	0	0	0
STRG.35308.3	0	0	2.0	0	0	0	0	0	0
STRG.35308.4	0	0	1.0	0	0	0	0	0	0
STRG.35309.1	12.0	20.0	11.0	17.0	16.0	12.0	10.0	12.0	11.0
STRG.35309.2	3.0	3.0	3.0	2.0	0	4.0	1.0	3.0	0
STRG.35309.3	1.0	0	0	1.0	0	0	0	0	0
STRG.3531.1	0	0	0	0	0	0	0	0	2.0
STRG.35310.1	66.0	67.0	111.0	61.0	60.0	47.0	56.0	53.0	79.0
STRG.35311.1	19.0	26.0	30.0	11.0	24.0	18.0	20.0	22.0	26.0
STRG.35312.1	5.0	4.0	25.0	12.0	2.0	9.0	5.0	4.0	6.0
STRG.35313.1	5.0	0	1.0	3.0	1.0	0	2.0	4.0	1.0
STRG.35313.2	0	2.0	1.0	0	0	1.0	0	0	1.0
STRG.35314.1	0	1.0	0	0	0	0	0	1.0	0
STRG.35315.1	4.0	9.0	5.0	7.0	3.0	7.0	1.0	4.0	3.0
STRG.35317.1	86.0	74.0	73.0	60.0	47.0	51.0	48.0	48.0	56.0
STRG.35318.1	2.0	0	1.0	1.0	0	1.0	1.0	0	0
STRG.35318.3	0	0	0	0	0	2.0	1.0	0	1.0
STRG.35318.5	0	0	0	0	0	0	0	0	1.0
STRG.35319.1	0	1.0	1.0	0	0	0	0	1.0	0
STRG.3532.1	175.0	254.0	341.0	310.0	232.0	213.0	229.0	226.0	220.0
STRG.3532.2	0	1.0	4.0	4.0	3.0	4.0	5.0	6.0	3.0
STRG.35320.1	21.0	25.0	32.0	31.0	16.0	13.0	23.0	28.0	20.0
STRG.35321.2	0	0	1.0	0	0	0	0	0	0
STRG.35322.1	30.0	23.0	35.0	32.0	15.0	14.0	29.0	23.0	19.0
STRG.35323.1	0	1.0	1.0	2.0	1.0	0	4.0	0	4.0
STRG.35323.2	0	0	0	0	0	2.0	0	0	0
STRG.35324.1	11.0	15.0	17.0	13.0	3.0	11.0	15.0	14.0	12.0
STRG.35325.1	12.0	15.0	10.0	16.0	8.0	7.0	12.0	12.0	7.0
STRG.35326.1	0	0	2.0	0	0	0	0	0	0
STRG.35327.1	0	0	7.0	0	5.0	1.0	2.0	1.0	0
STRG.35327.2	2.0	0	3.0	0	2.0	1.0	1.0	0	1.0
STRG.35327.3	1.0	0	0	1.0	1.0	0	2.0	2.0	0
STRG.35327.4	0	0	2.0	0	0	0	0	0	0
STRG.35327.5	0	0	0	1.0	0	0	0	0	0
STRG.35327.6	0	2.0	0	0	0	0	0	0	0
STRG.35327.7	1.0	0	0	1.0	0	0	0	0	0
STRG.35327.8	0	0	0	0	0	0	0	1.0	0
STRG.35328.1	0	0	1.0	0	0	0	0	0	0
STRG.35329.1	1.0	0	4.0	1.0	3.0	1.0	5.0	1.0	2.0
STRG.3533.1	1.0	2.0	3.0	1.0	1.0	0	1.0	1.0	0
STRG.3533.2	0	0	1.0	2.0	1.0	0	0	1.0	0
STRG.35330.1	0	1.0	0	2.0	0	1.0	0	2.0	0
STRG.35330.2	0	0	0	0	0	1.0	0	1.0	0
STRG.35331.1	7.0	6.0	6.0	5.0	2.0	1.0	8.0	2.0	4.0
STRG.35332.1	13.0	13.0	4.0	5.0	12.0	15.0	7.0	6.0	6.0
STRG.35332.2	1.0	3.0	1.0	2.0	0	2.0	4.0	0	2.0
STRG.35332.3	1.0	0	1.0	1.0	1.0	0	1.0	2.0	1.0
STRG.35332.4	1.0	1.0	0	1.0	0	0	0	0	0
STRG.35332.5	0	0	0	0	2.0	0	0	0	0
STRG.35333.1	8.0	5.0	3.0	13.0	3.0	2.0	2.0	7.0	7.0
STRG.35333.2	1.0	0	0	1.0	1.0	2.0	1.0	2.0	1.0
STRG.35333.3	1.0	0	0	0	1.0	0	0	2.0	0
STRG.35334.1	1321.0	1250.0	980.0	1226.0	1141.0	1094.0	1350.0	1201.0	1108.0
STRG.35334.2	86.0	84.0	83.0	94.0	85.0	62.0	94.0	86.0	88.0
STRG.35334.3	16.0	15.0	26.0	26.0	18.0	20.0	29.0	30.0	23.0
STRG.35335.1	17.0	14.0	16.0	27.0	18.0	19.0	9.0	21.0	13.0
STRG.35336.1	166.0	152.0	118.0	197.0	122.0	131.0	253.0	150.0	159.0
STRG.35337.1	47.0	21.0	37.0	21.0	28.0	19.0	21.0	26.0	27.0
STRG.35338.1	1.0	0	1.0	1.0	1.0	0	2.0	0	0
STRG.35339.1	69.0	115.0	189.0	145.0	98.0	93.0	84.0	90.0	82.0
STRG.3534.1	2.0	0	4.0	2.0	2.0	2.0	2.0	1.0	1.0
STRG.35340.1	4.0	9.0	11.0	5.0	1.0	8.0	7.0	9.0	6.0
STRG.35341.1	7.0	14.0	13.0	13.0	11.0	11.0	18.0	8.0	18.0
STRG.35342.1	2.0	5.0	13.0	4.0	4.0	4.0	2.0	1.0	0
STRG.35342.2	0	1.0	4.0	2.0	3.0	0	5.0	4.0	4.0
STRG.35342.3	1.0	4.0	1.0	2.0	1.0	4.0	3.0	0	0
STRG.35342.4	0	1.0	0	0	0	0	1.0	1.0	0
STRG.35342.5	1.0	0	1.0	3.0	1.0	2.0	0	1.0	1.0
STRG.35343.1	10.0	13.0	14.0	14.0	7.0	11.0	10.0	10.0	12.0
STRG.35344.1	215.0	222.0	163.0	211.0	242.0	196.0	204.0	191.0	175.0
STRG.35344.2	2.0	0	4.0	5.0	4.0	2.0	4.0	2.0	3.0
STRG.35345.1	0	0	0	1.0	0	0	1.0	1.0	2.0
STRG.35345.2	0	0	1.0	0	0	0	0	2.0	1.0
STRG.35345.3	0	1.0	1.0	2.0	0	0	0	0	0
STRG.35345.4	0	0	1.0	0	0	0	0	0	0
STRG.35346.1	1.0	3.0	1.0	3.0	1.0	1.0	3.0	0	0
STRG.35347.1	0	1.0	3.0	0	2.0	0	3.0	0	0
STRG.35347.2	0	0	0	0	1.0	0	0	0	1.0
STRG.35348.1	2.0	7.0	1.0	7.0	1.0	4.0	3.0	3.0	3.0
STRG.35348.2	15.0	17.0	9.0	22.0	13.0	11.0	27.0	16.0	7.0
STRG.35349.1	1.0	0	2.0	1.0	1.0	0	1.0	1.0	1.0
STRG.3535.1	0	0	2.0	0	0	0	0	0	0
STRG.3535.2	0	0	1.0	0	1.0	0	0	0	0
STRG.35350.1	8.0	9.0	23.0	9.0	14.0	10.0	14.0	8.0	14.0
STRG.35351.1	0	1.0	1.0	1.0	0	1.0	0	0	0
STRG.35352.1	153.0	167.0	121.0	242.0	116.0	132.0	318.0	174.0	117.0
STRG.35353.1	1.0	1.0	0	1.0	0	0	0	0	0
STRG.35353.2	0	0	1.0	0	0	2.0	0	0	0
STRG.35354.1	287.0	269.0	267.0	179.0	191.0	166.0	135.0	95.0	115.0
STRG.35355.1	0	0	0	0	1.0	0	0	1.0	0
STRG.35356.1	1.0	0	1.0	1.0	1.0	3.0	1.0	1.0	3.0
STRG.35356.2	0	1.0	1.0	2.0	0	0	0	2.0	0
STRG.35357.1	1.0	2.0	1.0	0	0	1.0	1.0	0	0
STRG.35358.1	0	0	1.0	0	1.0	0	0	0	0
STRG.35359.1	48.0	43.0	65.0	44.0	47.0	36.0	54.0	50.0	66.0
STRG.3536.1	7.0	14.0	17.0	5.0	8.0	2.0	12.0	14.0	11.0
STRG.3536.2	3.0	1.0	2.0	2.0	1.0	1.0	2.0	0	6.0
STRG.35360.1	7.0	11.0	5.0	5.0	7.0	2.0	9.0	7.0	4.0
STRG.35361.1	0	1.0	2.0	2.0	2.0	2.0	0	1.0	0
STRG.35361.2	0	0	0	0	0	2.0	0	0	0
STRG.35362.1	84.0	96.0	107.0	71.0	104.0	72.0	72.0	90.0	85.0
STRG.35363.1	20.0	19.0	25.0	21.0	14.0	21.0	35.0	24.0	17.0
STRG.35364.1	3.0	2.0	1.0	3.0	1.0	3.0	5.0	4.0	3.0
STRG.35365.1	0	0	1.0	0	0	0	0	0	0
STRG.35366.1	1.0	0	0	0	0	0	0	1.0	0
STRG.35367.1	0	0	0	0	1.0	0	0	0	1.0
STRG.35368.1	2.0	2.0	4.0	8.0	3.0	6.0	7.0	5.0	10.0
STRG.35369.1	0	0	0	1.0	0	0	0	0	1.0
STRG.35369.2	1.0	0	2.0	0	1.0	2.0	0	0	0
STRG.3537.1	29.0	42.0	40.0	45.0	36.0	25.0	45.0	39.0	44.0
STRG.35370.1	0	0	1.0	0	0	0	0	0	0
STRG.35370.2	0	0	0	0	0	2.0	0	0	0
STRG.35371.1	7.0	7.0	11.0	11.0	6.0	14.0	15.0	12.0	9.0
STRG.35372.1	0	4.0	1.0	0	6.0	2.0	3.0	1.0	2.0
STRG.35372.2	1.0	1.0	0	1.0	3.0	1.0	0	2.0	0
STRG.35372.3	0	0	3.0	2.0	0	0	0	0	1.0
STRG.35372.4	0	0	0	0	2.0	0	2.0	0	0
STRG.35372.5	0	0	1.0	0	0	0	0	0	0
STRG.35373.1	0	1.0	1.0	0	2.0	1.0	0	2.0	1.0
STRG.35374.1	806.0	899.0	1033.0	758.0	908.0	718.0	564.0	582.0	631.0
STRG.35375.1	175.0	227.0	332.0	212.0	175.0	138.0	206.0	205.0	167.0
STRG.35376.1	90.0	110.0	147.0	83.0	98.0	77.0	78.0	90.0	72.0
STRG.35377.1	5.0	16.0	15.0	12.0	9.0	7.0	3.0	6.0	9.0
STRG.35377.2	10.0	6.0	10.0	4.0	12.0	3.0	9.0	3.0	6.0
STRG.35378.1	0	0	1.0	2.0	1.0	0	1.0	0	0
STRG.35379.1	2.0	0	0	1.0	0	0	0	2.0	0
STRG.3538.1	28.0	25.0	18.0	34.0	31.0	27.0	27.0	31.0	35.0
STRG.35380.1	0	0	0	0	0	1.0	0	0	0
STRG.35381.1	6.0	7.0	3.0	15.0	4.0	3.0	4.0	1.0	7.0
STRG.35382.1	0	0	1.0	0	0	0	0	0	1.0
STRG.35383.1	30.0	32.0	27.0	25.0	31.0	25.0	38.0	25.0	38.0
STRG.35383.2	18.0	12.0	20.0	17.0	14.0	9.0	20.0	18.0	9.0
STRG.35383.3	0	0	0	0	4.0	1.0	0	0	0
STRG.35383.4	0	1.0	1.0	1.0	0	0	0	1.0	1.0
STRG.35384.1	5.0	3.0	13.0	8.0	10.0	3.0	6.0	10.0	11.0
STRG.35385.1	194.0	178.0	120.0	233.0	192.0	129.0	156.0	141.0	122.0
STRG.35386.1	2.0	1.0	2.0	1.0	2.0	2.0	3.0	0	1.0
STRG.35387.1	3.0	6.0	6.0	9.0	4.0	10.0	9.0	9.0	10.0
STRG.35388.1	141.0	135.0	161.0	163.0	151.0	162.0	156.0	149.0	118.0
STRG.3539.1	0	0	1.0	0	1.0	0	1.0	0	3.0
STRG.35390.1	0	0	0	0	0	0	0	0	1.0
STRG.35391.1	115.0	83.0	89.0	133.0	78.0	94.0	185.0	133.0	157.0
STRG.35392.1	310.0	255.0	221.0	302.0	267.0	236.0	394.0	299.0	277.0
STRG.35393.1	17.0	23.0	23.0	26.0	26.0	28.0	25.0	20.0	20.0
STRG.35394.1	1.0	0	0	0	0	0	0	0	0
STRG.35395.1	0	0	3.0	1.0	0	0	0	3.0	0
STRG.35395.2	0	0	1.0	0	0	0	0	0	0
STRG.35396.1	1.0	1.0	3.0	1.0	1.0	0	0	1.0	0
STRG.35396.2	0	0	1.0	0	0	1.0	0	0	1.0
STRG.35396.3	0	0	0	0	0	1.0	0	1.0	0
STRG.35396.4	0	0	0	1.0	0	0	0	0	0
STRG.35396.5	0	0	1.0	0	0	0	0	0	1.0
STRG.35397.1	4.0	8.0	10.0	9.0	14.0	7.0	12.0	5.0	5.0
STRG.35398.1	0	0	2.0	0	0	2.0	0	0	0
STRG.35398.2	0	0	1.0	0	0	0	0	0	0
STRG.35399.1	0	0	3.0	0	3.0	1.0	0	3.0	1.0
STRG.35399.2	0	0	0	0	0	0	1.0	1.0	0
STRG.354.2	1.0	3.0	4.0	1.0	2.0	0	0	0	1.0
STRG.354.3	1.0	0	2.0	1.0	0	1.0	0	1.0	0
STRG.3540.1	38.0	28.0	37.0	39.0	17.0	25.0	37.0	34.0	26.0
STRG.35400.2	0	0	1.0	0	0	0	1.0	0	0
STRG.35401.1	0	0	0	0	0	0	0	0	2.0
STRG.35401.2	2.0	0	1.0	0	3.0	0	1.0	3.0	4.0
STRG.35402.1	7.0	8.0	3.0	5.0	5.0	7.0	7.0	5.0	7.0
STRG.35403.1	22.0	36.0	37.0	26.0	32.0	16.0	18.0	29.0	25.0
STRG.35404.1	245.0	285.0	305.0	316.0	211.0	222.0	302.0	264.0	232.0
STRG.35405.1	97.0	92.0	54.0	113.0	92.0	96.0	113.0	108.0	99.0
STRG.35406.1	262.0	226.0	267.0	267.0	233.0	178.0	216.0	199.0	243.0
STRG.35407.1	7.0	7.0	11.0	14.0	9.0	3.0	1.0	6.0	2.0
STRG.35408.1	8.0	9.0	31.0	8.0	8.0	6.0	9.0	13.0	5.0
STRG.35409.1	1.0	1.0	0	1.0	0	0	0	0	0
STRG.3541.1	1.0	0	0	1.0	1.0	0	1.0	0	2.0
STRG.3541.2	0	0	0	1.0	1.0	0	1.0	0	0
STRG.3541.3	1.0	0	0	0	1.0	0	0	0	0
STRG.3541.4	0	0	1.0	0	0	0	0	1.0	0
STRG.3541.5	0	0	0	0	0	0	2.0	0	0
STRG.35410.1	4.0	2.0	1.0	2.0	1.0	3.0	5.0	4.0	2.0
STRG.35411.1	6.0	1.0	3.0	1.0	2.0	0	1.0	1.0	1.0
STRG.35412.1	5.0	4.0	0	15.0	1.0	0	5.0	5.0	13.0
STRG.35413.1	280.0	308.0	187.0	368.0	229.0	146.0	226.0	256.0	159.0
STRG.35414.1	1.0	2.0	0	0	2.0	0	2.0	3.0	0
STRG.35415.1	86.0	60.0	85.0	99.0	65.0	70.0	78.0	56.0	56.0
STRG.35416.1	0	0	4.0	0	0	0	0	0	0
STRG.35416.2	0	0	2.0	0	1.0	0	0	0	0
STRG.35416.3	0	0	0	1.0	0	0	0	0	1.0
STRG.35416.4	1.0	0	0	0	0	0	0	0	0
STRG.35417.1	0	0	3.0	1.0	0	0	0	0	0
STRG.35417.2	1.0	0	0	1.0	0	1.0	0	0	1.0
STRG.35417.3	0	0	1.0	0	0	0	0	0	0
STRG.35417.4	1.0	0	1.0	0	0	0	0	0	0
STRG.35418.1	15.0	6.0	17.0	10.0	9.0	9.0	0	5.0	7.0
STRG.35419.1	118.0	146.0	249.0	141.0	157.0	111.0	117.0	152.0	130.0
STRG.35419.2	1.0	2.0	3.0	2.0	0	3.0	3.0	1.0	1.0
STRG.3542.1	1.0	0	0	0	0	1.0	1.0	2.0	2.0
STRG.3542.10	0	0	1.0	0	0	0	0	0	0
STRG.3542.11	0	1.0	0	0	0	0	0	0	0
STRG.3542.2	0	0	2.0	0	0	0	0	0	0
STRG.3542.3	1.0	0	1.0	0	0	0	0	0	1.0
STRG.3542.4	0	0	1.0	0	0	0	0	1.0	0
STRG.3542.5	0	1.0	1.0	0	0	0	0	0	0
STRG.3542.6	0	0	1.0	0	0	0	0	0	0
STRG.3542.7	1.0	0	1.0	0	0	0	0	2.0	0
STRG.3542.8	0	0	1.0	0	0	0	0	0	0
STRG.3542.9	0	0	0	0	0	0	1.0	0	0
STRG.35420.1	14.0	16.0	12.0	14.0	13.0	8.0	15.0	13.0	13.0
STRG.35421.1	0	1.0	1.0	1.0	1.0	0	2.0	1.0	2.0
STRG.35422.1	3.0	0	2.0	1.0	1.0	1.0	1.0	0	0
STRG.35423.1	15.0	14.0	8.0	17.0	12.0	10.0	19.0	9.0	7.0
STRG.35424.1	48.0	60.0	62.0	46.0	72.0	44.0	53.0	65.0	41.0
STRG.35425.1	1.0	4.0	6.0	12.0	5.0	7.0	3.0	7.0	4.0
STRG.35425.2	2.0	4.0	10.0	2.0	3.0	4.0	3.0	4.0	5.0
STRG.35426.1	2.0	5.0	1.0	2.0	1.0	2.0	4.0	2.0	4.0
STRG.35427.1	48.0	55.0	34.0	51.0	51.0	51.0	56.0	43.0	57.0
STRG.35428.1	10.0	15.0	14.0	6.0	4.0	9.0	12.0	13.0	4.0
STRG.35429.1	35.0	30.0	59.0	28.0	30.0	28.0	38.0	23.0	26.0
STRG.35429.2	0	0	1.0	3.0	1.0	0	0	0	1.0
STRG.3543.1	0	0	0	1.0	2.0	2.0	0	1.0	2.0
STRG.3543.2	0	0	0	1.0	0	0	1.0	0	1.0
STRG.35430.1	97.0	105.0	81.0	85.0	101.0	79.0	96.0	76.0	103.0
STRG.35431.1	2.0	4.0	3.0	3.0	3.0	1.0	2.0	2.0	3.0
STRG.35432.1	3.0	4.0	5.0	5.0	1.0	1.0	4.0	6.0	2.0
STRG.35433.1	0	0	0	1.0	0	0	1.0	0	1.0
STRG.35434.1	54.0	42.0	46.0	69.0	40.0	43.0	58.0	52.0	40.0
STRG.35435.1	14.0	18.0	22.0	20.0	11.0	13.0	16.0	11.0	16.0
STRG.35436.1	6.0	5.0	10.0	7.0	5.0	8.0	3.0	2.0	10.0
STRG.35436.2	4.0	0	5.0	5.0	4.0	4.0	4.0	4.0	3.0
STRG.35436.3	0	0	1.0	0	1.0	0	0	0	0
STRG.35437.1	0	0	0	1.0	0	0	0	0	0
STRG.35438.1	0	3.0	2.0	6.0	2.0	0	4.0	3.0	2.0
STRG.35439.1	52.0	28.0	21.0	27.0	41.0	40.0	46.0	36.0	43.0
STRG.35439.2	24.0	23.0	8.0	12.0	15.0	17.0	28.0	16.0	22.0
STRG.3544.1	9.0	6.0	5.0	4.0	6.0	4.0	9.0	10.0	6.0
STRG.35440.1	10.0	10.0	7.0	7.0	8.0	5.0	9.0	13.0	3.0
STRG.35440.2	2.0	3.0	1.0	1.0	0	0	2.0	0	1.0
STRG.35441.1	114.0	87.0	69.0	66.0	78.0	77.0	94.0	76.0	66.0
STRG.35442.1	35.0	49.0	43.0	45.0	37.0	40.0	37.0	22.0	36.0
STRG.35443.1	1.0	0	0	0	1.0	0	0	1.0	0
STRG.35444.1	22.0	13.0	11.0	19.0	10.0	12.0	21.0	23.0	13.0
STRG.35445.1	9.0	8.0	9.0	7.0	8.0	5.0	7.0	1.0	3.0
STRG.35446.1	1.0	0	0	0	1.0	2.0	0	1.0	0
STRG.35447.1	0	0	5.0	3.0	2.0	2.0	1.0	1.0	2.0
STRG.35448.1	1271.0	1310.0	889.0	1293.0	1104.0	954.0	1289.0	1100.0	982.0
STRG.35449.1	60.0	64.0	39.0	84.0	67.0	32.0	66.0	47.0	45.0
STRG.3545.1	66.0	88.0	115.0	111.0	92.0	87.0	100.0	79.0	76.0
STRG.35450.1	0	0	3.0	0	0	0	0	0	0
STRG.35451.1	1.0	4.0	4.0	3.0	0	2.0	4.0	1.0	1.0
STRG.35452.1	5.0	8.0	7.0	9.0	9.0	5.0	6.0	11.0	6.0
STRG.35453.1	0	0	0	0	0	1.0	1.0	1.0	0
STRG.35454.1	1.0	2.0	5.0	2.0	1.0	0	1.0	1.0	2.0
STRG.35454.2	0	0	0	0	0	0	1.0	0	0
STRG.35455.1	5.0	5.0	10.0	7.0	4.0	7.0	2.0	0	12.0
STRG.35456.1	0	0	1.0	1.0	1.0	1.0	2.0	1.0	0
STRG.35456.2	0	1.0	2.0	2.0	0	0	0	2.0	1.0
STRG.35456.3	0	2.0	0	0	0	0	1.0	0	0
STRG.35456.4	0	0	1.0	0	0	0	0	2.0	0
STRG.35457.1	1.0	0	0	0	0	0	1.0	0	0
STRG.35458.1	24.0	32.0	28.0	25.0	21.0	25.0	23.0	31.0	33.0
STRG.35459.1	10.0	4.0	9.0	3.0	7.0	8.0	10.0	14.0	11.0
STRG.3546.1	0	0	1.0	0	0	0	1.0	0	0
STRG.3546.2	0	1.0	1.0	0	0	0	0	0	0
STRG.35460.1	4.0	8.0	2.0	2.0	2.0	1.0	5.0	2.0	2.0
STRG.35461.1	1.0	0	0	0	0	1.0	0	0	0
STRG.35461.2	0	0	0	0	0	0	0	1.0	0
STRG.35462.1	1.0	0	0	2.0	0	0	1.0	1.0	2.0
STRG.35463.1	6.0	7.0	3.0	11.0	11.0	5.0	10.0	10.0	13.0
STRG.35464.1	0	1.0	0	0	0	0	2.0	1.0	0
STRG.35465.1	93.0	110.0	98.0	95.0	80.0	72.0	62.0	112.0	95.0
STRG.35466.1	0	2.0	0	2.0	3.0	0	2.0	1.0	3.0
STRG.35467.1	2.0	1.0	2.0	5.0	2.0	1.0	2.0	1.0	1.0
STRG.35467.2	0	3.0	11.0	2.0	3.0	3.0	0	4.0	1.0
STRG.35467.3	1.0	0	1.0	1.0	0	1.0	0	0	1.0
STRG.35467.4	0	0	2.0	0	0	0	0	0	1.0
STRG.35467.5	0	0	0	4.0	2.0	0	1.0	0	0
STRG.35468.1	0	1.0	0	0	1.0	0	0	0	0
STRG.35469.1	4.0	2.0	7.0	6.0	4.0	6.0	10.0	0	5.0
STRG.3547.1	9.0	9.0	7.0	5.0	5.0	4.0	6.0	4.0	9.0
STRG.35470.1	0	0	2.0	0	1.0	0	0	0	1.0
STRG.35470.2	0	1.0	2.0	0	0	0	0	0	0
STRG.35470.3	0	1.0	0	0	0	0	0	0	1.0
STRG.35471.1	1.0	0	0	1.0	2.0	0	1.0	0	0
STRG.35471.2	0	0	1.0	1.0	0	0	0	0	0
STRG.35472.1	8.0	9.0	4.0	3.0	8.0	7.0	3.0	13.0	3.0
STRG.35473.1	817.0	834.0	1084.0	970.0	934.0	824.0	829.0	751.0	748.0
STRG.35473.2	10.0	8.0	22.0	15.0	15.0	10.0	19.0	9.0	11.0
STRG.35474.1	11.0	16.0	20.0	16.0	6.0	12.0	22.0	16.0	7.0
STRG.35475.1	0	0	0	0	1.0	0	0	1.0	1.0
STRG.35476.1	84.0	62.0	58.0	57.0	45.0	41.0	41.0	42.0	36.0
STRG.35477.1	0	0	1.0	0	0	1.0	0	0	0
STRG.35478.1	1.0	0	3.0	0	3.0	0	2.0	2.0	1.0
STRG.35478.2	0	0	0	0	0	0	1.0	0	0
STRG.35479.1	0	0	1.0	0	0	0	1.0	0	0
STRG.3548.1	7.0	16.0	11.0	17.0	7.0	7.0	8.0	6.0	3.0
STRG.35480.1	0	0	1.0	0	0	0	0	0	0
STRG.35480.2	0	0	1.0	0	0	0	0	0	0
STRG.35480.4	0	0	1.0	0	0	0	0	0	0
STRG.35481.1	7.0	7.0	28.0	7.0	10.0	10.0	8.0	8.0	8.0
STRG.35481.2	3.0	3.0	4.0	1.0	1.0	2.0	3.0	2.0	4.0
STRG.35481.3	0	1.0	0	0	0	1.0	0	0	0
STRG.35482.1	34.0	39.0	50.0	85.0	21.0	24.0	22.0	52.0	58.0
STRG.35483.1	4.0	5.0	6.0	6.0	6.0	0	4.0	2.0	0
STRG.35483.2	1.0	1.0	2.0	0	0	1.0	0	1.0	3.0
STRG.35484.1	2.0	4.0	5.0	5.0	6.0	8.0	9.0	5.0	8.0
STRG.35485.1	0	1.0	0	0	1.0	0	3.0	0	1.0
STRG.35486.1	60.0	40.0	57.0	58.0	46.0	44.0	54.0	41.0	41.0
STRG.35487.1	0	0	2.0	0	0	0	0	1.0	0
STRG.35488.1	0	1.0	0	1.0	0	0	0	0	0
STRG.35488.2	0	0	2.0	0	0	0	0	0	0
STRG.35489.1	1.0	1.0	2.0	4.0	5.0	1.0	9.0	0	5.0
STRG.35489.2	4.0	1.0	3.0	4.0	4.0	6.0	4.0	6.0	4.0
STRG.3549.1	16.0	13.0	12.0	16.0	18.0	8.0	24.0	12.0	8.0
STRG.35490.1	124.0	99.0	56.0	101.0	91.0	74.0	131.0	101.0	94.0
STRG.35491.1	3.0	1.0	0	1.0	0	2.0	3.0	1.0	3.0
STRG.35492.1	0	0	2.0	0	0	0	0	0	0
STRG.35492.2	0	0	1.0	0	0	0	0	0	1.0
STRG.35492.3	0	0	2.0	0	0	0	0	0	0
STRG.35492.4	0	0	1.0	0	0	0	0	0	0
STRG.35493.1	0	0	2.0	0	0	0	0	0	1.0
STRG.35493.2	0	0	2.0	0	0	0	0	0	0
STRG.35493.3	0	0	2.0	0	0	0	0	0	0
STRG.35493.4	0	0	1.0	0	0	0	0	0	0
STRG.35493.5	0	0	1.0	0	0	0	0	0	0
STRG.35493.6	0	0	0	2.0	0	0	0	0	0
STRG.35494.1	94.0	94.0	154.0	98.0	78.0	50.0	135.0	102.0	84.0
STRG.35495.1	5.0	9.0	7.0	7.0	0	6.0	7.0	5.0	7.0
STRG.35495.2	10.0	3.0	2.0	4.0	4.0	7.0	6.0	1.0	8.0
STRG.35496.1	0	3.0	0	0	0	0	2.0	0	0
STRG.35497.1	77.0	67.0	55.0	69.0	67.0	59.0	76.0	70.0	61.0
STRG.35498.1	0	0	1.0	1.0	0	1.0	0	1.0	0
STRG.35499.1	10.0	13.0	14.0	10.0	11.0	10.0	8.0	2.0	8.0
STRG.355.1	10.0	6.0	4.0	4.0	8.0	3.0	2.0	7.0	9.0
STRG.3550.1	118.0	116.0	80.0	138.0	80.0	82.0	120.0	86.0	64.0
STRG.3550.2	2.0	1.0	1.0	2.0	5.0	2.0	4.0	2.0	1.0
STRG.35500.1	0	0	0	1.0	2.0	0	0	0	0
STRG.35501.1	31.0	27.0	20.0	21.0	22.0	26.0	30.0	23.0	14.0
STRG.35502.1	6.0	5.0	4.0	6.0	4.0	2.0	7.0	2.0	6.0
STRG.35502.2	0	0	0	1.0	1.0	0	2.0	0	1.0
STRG.35503.1	14.0	14.0	19.0	17.0	25.0	23.0	21.0	20.0	21.0
STRG.35503.2	1.0	0	0	0	0	1.0	0	1.0	0
STRG.35504.1	1.0	7.0	3.0	5.0	0	3.0	3.0	1.0	3.0
STRG.35505.1	71.0	72.0	89.0	112.0	60.0	80.0	115.0	94.0	70.0
STRG.35506.1	7.0	3.0	0	3.0	5.0	13.0	3.0	2.0	0
STRG.35507.1	125.0	66.0	59.0	55.0	125.0	227.0	48.0	40.0	23.0
STRG.35509.1	0	0	0	2.0	0	0	0	0	0
STRG.3551.1	36.0	28.0	31.0	23.0	14.0	28.0	31.0	27.0	33.0
STRG.3551.2	10.0	15.0	16.0	9.0	10.0	13.0	5.0	6.0	8.0
STRG.35510.1	21.0	32.0	21.0	19.0	22.0	18.0	16.0	23.0	22.0
STRG.35510.2	8.0	16.0	4.0	9.0	10.0	9.0	10.0	6.0	6.0
STRG.35511.1	1.0	0	0	1.0	2.0	0	0	0	0
STRG.35512.1	64.0	61.0	51.0	54.0	52.0	45.0	52.0	33.0	52.0
STRG.35513.1	3.0	2.0	1.0	1.0	2.0	1.0	3.0	2.0	1.0
STRG.35514.1	26.0	32.0	25.0	32.0	31.0	32.0	58.0	47.0	39.0
STRG.35515.1	19.0	18.0	13.0	22.0	11.0	17.0	20.0	17.0	22.0
STRG.35516.1	32.0	54.0	47.0	16.0	42.0	30.0	15.0	19.0	24.0
STRG.35516.2	1.0	1.0	1.0	0	0	1.0	1.0	0	0
STRG.35517.1	3.0	0	0	2.0	1.0	2.0	3.0	3.0	1.0
STRG.35518.1	64.0	68.0	65.0	88.0	58.0	67.0	52.0	65.0	53.0
STRG.35519.1	0	0	0	1.0	2.0	1.0	0	0	1.0
STRG.3552.1	5.0	13.0	19.0	11.0	16.0	13.0	10.0	8.0	11.0
STRG.35520.1	2.0	0	4.0	2.0	2.0	1.0	0	0	3.0
STRG.35520.2	0	1.0	1.0	0	2.0	1.0	0	1.0	0
STRG.35521.1	35.0	24.0	29.0	24.0	25.0	17.0	30.0	33.0	20.0
STRG.35521.2	0	1.0	0	0	0	0	0	0	0
STRG.35522.1	160.0	180.0	214.0	278.0	166.0	191.0	274.0	228.0	263.0
STRG.35523.1	28.0	46.0	74.0	45.0	50.0	49.0	43.0	37.0	22.0
STRG.35523.2	33.0	28.0	101.0	42.0	47.0	32.0	38.0	31.0	50.0
STRG.35524.1	1.0	12.0	14.0	8.0	4.0	7.0	12.0	7.0	8.0
STRG.35524.2	1.0	1.0	2.0	1.0	1.0	0	1.0	3.0	2.0
STRG.35525.1	9.0	8.0	6.0	10.0	8.0	4.0	9.0	10.0	10.0
STRG.35525.2	0	1.0	0	0	1.0	0	0	0	0
STRG.35526.1	0	2.0	0	0	1.0	0	1.0	1.0	0
STRG.35527.1	7.0	8.0	21.0	5.0	9.0	7.0	8.0	10.0	8.0
STRG.35528.1	0	0	1.0	0	2.0	1.0	4.0	3.0	1.0
STRG.35529.1	26.0	34.0	17.0	35.0	33.0	25.0	41.0	24.0	27.0
STRG.3553.1	97.0	153.0	166.0	147.0	95.0	114.0	116.0	126.0	109.0
STRG.35530.1	3.0	1.0	3.0	1.0	0	1.0	5.0	3.0	2.0
STRG.35531.1	5.0	2.0	3.0	4.0	0	3.0	0	1.0	4.0
STRG.35532.1	740.0	954.0	960.0	1230.0	819.0	728.0	1055.0	850.0	698.0
STRG.35533.1	9.0	6.0	6.0	15.0	9.0	7.0	14.0	7.0	5.0
STRG.35534.1	3.0	7.0	8.0	6.0	9.0	2.0	2.0	11.0	6.0
STRG.35535.1	10.0	11.0	34.0	14.0	16.0	8.0	15.0	8.0	15.0
STRG.35536.1	32.0	35.0	68.0	49.0	38.0	18.0	26.0	21.0	40.0
STRG.35537.1	33.0	39.0	28.0	39.0	29.0	17.0	26.0	30.0	30.0
STRG.35538.2	0	0	0	2.0	0	0	0	0	0
STRG.35539.1	31.0	52.0	80.0	74.0	50.0	37.0	51.0	42.0	58.0
STRG.35539.2	9.0	14.0	25.0	15.0	16.0	11.0	10.0	15.0	11.0
STRG.3554.1	0	1.0	2.0	0	0	0	1.0	0	0
STRG.35540.1	45.0	57.0	30.0	39.0	42.0	38.0	72.0	55.0	47.0
STRG.35541.1	3.0	5.0	5.0	6.0	4.0	2.0	5.0	6.0	6.0
STRG.35542.1	3.0	3.0	1.0	6.0	4.0	2.0	4.0	3.0	1.0
STRG.35543.1	1.0	1.0	2.0	3.0	0	0	2.0	0	1.0
STRG.35543.2	0	0	0	1.0	0	1.0	0	0	0
STRG.35544.1	0	0	1.0	0	1.0	0	0	0	0
STRG.35545.1	0	0	0	1.0	0	0	0	0	0
STRG.35546.1	3.0	5.0	10.0	11.0	1.0	3.0	15.0	4.0	5.0
STRG.35547.1	4.0	7.0	7.0	1.0	1.0	1.0	4.0	1.0	4.0
STRG.35548.1	33.0	22.0	19.0	23.0	18.0	15.0	19.0	21.0	32.0
STRG.35549.1	16.0	19.0	17.0	28.0	10.0	7.0	14.0	14.0	13.0
STRG.3555.1	29.0	54.0	40.0	37.0	35.0	25.0	42.0	36.0	42.0
STRG.3555.2	14.0	4.0	9.0	3.0	8.0	3.0	8.0	7.0	8.0
STRG.35550.1	20.0	29.0	30.0	33.0	16.0	15.0	29.0	25.0	28.0
STRG.35550.2	0	0	0	1.0	0	1.0	1.0	0	0
STRG.35550.3	1.0	0	1.0	1.0	0	1.0	0	0	1.0
STRG.35551.1	50.0	52.0	66.0	54.0	56.0	55.0	50.0	68.0	50.0
STRG.35552.1	13.0	13.0	12.0	13.0	12.0	15.0	5.0	9.0	6.0
STRG.35553.1	119.0	111.0	191.0	112.0	120.0	105.0	132.0	112.0	102.0
STRG.35554.1	39.0	46.0	28.0	46.0	35.0	35.0	40.0	46.0	35.0
STRG.35555.1	0	0	1.0	0	0	0	1.0	0	0
STRG.35556.1	0	0	0	0	3.0	1.0	0	1.0	2.0
STRG.35556.2	0	0	1.0	3.0	0	0	0	0	0
STRG.35557.1	101.0	133.0	204.0	155.0	128.0	123.0	126.0	107.0	132.0
STRG.35557.2	0	2.0	2.0	7.0	3.0	2.0	3.0	3.0	1.0
STRG.35558.1	42.0	49.0	65.0	63.0	61.0	37.0	51.0	57.0	67.0
STRG.35559.1	1.0	2.0	14.0	5.0	3.0	2.0	12.0	7.0	6.0
STRG.3556.1	2.0	6.0	3.0	4.0	3.0	1.0	5.0	6.0	3.0
STRG.35560.1	2.0	0	0	0	0	0	2.0	0	0
STRG.35560.2	0	0	1.0	0	1.0	0	0	0	0
STRG.35561.1	88.0	91.0	164.0	100.0	105.0	97.0	106.0	86.0	92.0
STRG.35562.1	0	0	0	1.0	2.0	0	0	1.0	3.0
STRG.35563.1	1.0	2.0	3.0	2.0	1.0	0	4.0	0	3.0
STRG.35564.1	32.0	29.0	28.0	24.0	24.0	19.0	38.0	22.0	21.0
STRG.35565.1	10.0	14.0	9.0	20.0	13.0	3.0	13.0	12.0	19.0
STRG.35565.2	1.0	0	0	0	0	0	0	0	1.0
STRG.35566.1	5.0	6.0	5.0	5.0	4.0	3.0	6.0	3.0	0
STRG.35567.1	0	1.0	2.0	0	0	1.0	0	1.0	0
STRG.35567.2	0	0	0	0	0	2.0	0	1.0	0
STRG.35568.1	31.0	28.0	35.0	36.0	30.0	22.0	31.0	37.0	36.0
STRG.35569.1	2.0	3.0	5.0	1.0	1.0	3.0	3.0	0	1.0
STRG.3557.1	0	0	0	0	0	1.0	2.0	0	0
STRG.35570.1	4.0	2.0	0	2.0	3.0	0	1.0	1.0	0
STRG.35570.2	0	0	1.0	0	0	0	0	0	0
STRG.35571.1	0	0	3.0	1.0	0	2.0	0	1.0	1.0
STRG.35571.2	1.0	0	0	1.0	0	1.0	1.0	0	0
STRG.35571.3	1.0	0	0	0	0	0	1.0	0	0
STRG.35571.4	0	0	1.0	0	0	0	0	0	0
STRG.35572.1	0	0	2.0	0	1.0	0	0	1.0	2.0
STRG.35573.1	17.0	17.0	30.0	20.0	17.0	9.0	13.0	18.0	18.0
STRG.35574.1	0	0	0	1.0	0	0	0	3.0	1.0
STRG.35575.1	29.0	24.0	10.0	10.0	11.0	15.0	22.0	16.0	17.0
STRG.35575.2	0	0	2.0	0	0	0	1.0	0	0
STRG.35576.1	207.0	212.0	214.0	190.0	207.0	162.0	199.0	160.0	175.0
STRG.35577.1	153.0	119.0	108.0	263.0	84.0	107.0	182.0	135.0	128.0
STRG.35578.1	11.0	18.0	11.0	10.0	6.0	7.0	8.0	12.0	7.0
STRG.35579.1	29.0	37.0	28.0	35.0	28.0	27.0	52.0	50.0	41.0
STRG.3558.1	58.0	69.0	64.0	70.0	56.0	67.0	59.0	56.0	55.0
STRG.35580.1	6.0	8.0	21.0	10.0	15.0	15.0	12.0	9.0	11.0
STRG.35581.1	23.0	26.0	31.0	26.0	31.0	24.0	29.0	27.0	27.0
STRG.35582.1	0	0	6.0	0	1.0	0	3.0	2.0	0
STRG.35582.2	1.0	0	0	0	0	0	1.0	0	0
STRG.35583.1	31.0	22.0	27.0	36.0	23.0	19.0	14.0	20.0	25.0
STRG.35584.1	7.0	10.0	8.0	6.0	8.0	6.0	7.0	10.0	13.0
STRG.35584.2	2.0	3.0	1.0	4.0	2.0	0	4.0	0	2.0
STRG.35585.1	0	1.0	3.0	2.0	0	2.0	1.0	2.0	2.0
STRG.35586.1	39.0	33.0	59.0	47.0	31.0	31.0	37.0	35.0	29.0
STRG.35587.1	1.0	1.0	1.0	0	1.0	0	0	4.0	1.0
STRG.35588.1	44.0	46.0	39.0	52.0	36.0	40.0	34.0	40.0	34.0
STRG.35589.1	0	0	1.0	1.0	1.0	0	1.0	0	0
STRG.35589.2	0	0	1.0	0	0	0	0	0	0
STRG.3559.1	5.0	15.0	5.0	22.0	3.0	2.0	8.0	9.0	10.0
STRG.35590.1	12.0	11.0	11.0	10.0	17.0	7.0	6.0	4.0	7.0
STRG.35591.1	10.0	7.0	14.0	11.0	15.0	14.0	14.0	12.0	9.0
STRG.35592.1	1.0	0	1.0	2.0	1.0	0	0	0	0
STRG.35593.1	1.0	1.0	0	1.0	0	0	0	0	1.0
STRG.35594.1	94.0	96.0	124.0	110.0	84.0	92.0	89.0	95.0	85.0
STRG.35594.2	12.0	9.0	17.0	25.0	21.0	12.0	12.0	6.0	13.0
STRG.35595.1	66.0	65.0	46.0	61.0	45.0	38.0	68.0	58.0	43.0
STRG.35595.2	3.0	3.0	2.0	3.0	1.0	1.0	2.0	1.0	1.0
STRG.35596.1	30.0	18.0	12.0	66.0	10.0	13.0	26.0	22.0	21.0
STRG.35597.1	22.0	34.0	44.0	39.0	27.0	14.0	29.0	37.0	28.0
STRG.35598.1	0	3.0	3.0	1.0	1.0	0	2.0	0	4.0
STRG.35599.1	0	0	2.0	0	0	0	1.0	0	1.0
STRG.356.1	8.0	11.0	14.0	4.0	10.0	9.0	11.0	10.0	8.0
STRG.356.2	0	0	2.0	0	0	0	0	0	0
STRG.3560.1	193.0	220.0	252.0	264.0	164.0	181.0	208.0	201.0	134.0
STRG.35600.1	4.0	2.0	1.0	5.0	2.0	2.0	4.0	2.0	3.0
STRG.35601.1	10.0	10.0	11.0	8.0	4.0	5.0	6.0	6.0	6.0
STRG.35602.1	1.0	0	0	2.0	4.0	1.0	0	3.0	2.0
STRG.35603.1	3409.0	3121.0	2837.0	3497.0	3336.0	2468.0	3145.0	2325.0	2524.0
STRG.35604.1	2258.0	2115.0	2341.0	2484.0	2346.0	1680.0	2195.0	1668.0	1644.0
STRG.35605.1	0	0	1.0	1.0	1.0	0	0	0	0
STRG.35606.1	88.0	88.0	70.0	78.0	65.0	60.0	83.0	80.0	50.0
STRG.35607.1	54.0	73.0	48.0	84.0	60.0	48.0	74.0	63.0	29.0
STRG.35607.2	18.0	17.0	3.0	7.0	8.0	9.0	13.0	14.0	10.0
STRG.35608.1	255.0	230.0	174.0	246.0	195.0	201.0	294.0	248.0	215.0
STRG.35609.1	22.0	20.0	26.0	27.0	13.0	17.0	10.0	17.0	19.0
STRG.3561.1	35.0	33.0	35.0	40.0	25.0	22.0	35.0	39.0	32.0
STRG.35610.1	4.0	5.0	9.0	3.0	9.0	7.0	4.0	2.0	7.0
STRG.35611.1	2.0	6.0	3.0	2.0	6.0	1.0	0	1.0	5.0
STRG.35612.1	5.0	10.0	1.0	7.0	7.0	7.0	14.0	11.0	7.0
STRG.35613.1	18.0	24.0	33.0	31.0	26.0	21.0	22.0	33.0	35.0
STRG.35614.1	1.0	1.0	10.0	4.0	1.0	1.0	4.0	1.0	3.0
STRG.35615.1	11.0	28.0	22.0	20.0	16.0	15.0	18.0	17.0	20.0
STRG.35616.1	37.0	59.0	73.0	50.0	49.0	29.0	55.0	54.0	50.0
STRG.35617.1	70.0	69.0	62.0	43.0	74.0	58.0	61.0	58.0	68.0
STRG.35618.1	16.0	31.0	9.0	22.0	13.0	14.0	33.0	19.0	18.0
STRG.35619.1	6.0	9.0	3.0	8.0	0	3.0	1.0	2.0	4.0
STRG.35619.2	0	1.0	0	3.0	0	0	1.0	0	0
STRG.3562.1	85.0	129.0	55.0	100.0	66.0	32.0	124.0	104.0	73.0
STRG.35620.1	160.0	190.0	201.0	170.0	178.0	148.0	144.0	174.0	155.0
STRG.35620.2	79.0	91.0	99.0	93.0	96.0	83.0	79.0	89.0	75.0
STRG.35621.1	68.0	70.0	62.0	55.0	39.0	44.0	53.0	52.0	64.0
STRG.35621.2	27.0	35.0	52.0	36.0	37.0	20.0	25.0	21.0	33.0
STRG.35621.3	16.0	29.0	46.0	27.0	17.0	14.0	12.0	18.0	17.0
STRG.35621.4	4.0	5.0	1.0	2.0	7.0	0	1.0	0	3.0
STRG.35622.1	10.0	9.0	6.0	8.0	8.0	6.0	7.0	5.0	12.0
STRG.35623.1	0	1.0	1.0	0	0	0	0	0	0
STRG.35624.1	0	2.0	2.0	1.0	0	3.0	0	0	1.0
STRG.35625.1	3.0	4.0	1.0	3.0	3.0	1.0	1.0	2.0	3.0
STRG.35625.2	1.0	0	0	1.0	1.0	0	2.0	0	1.0
STRG.35625.3	0	1.0	0	1.0	0	0	0	0	0
STRG.35626.1	12.0	12.0	35.0	21.0	29.0	13.0	18.0	19.0	28.0
STRG.35627.1	179.0	225.0	363.0	252.0	254.0	191.0	243.0	232.0	277.0
STRG.35627.2	122.0	159.0	288.0	208.0	214.0	136.0	148.0	175.0	151.0
STRG.35628.1	0	0	1.0	0	0	0	0	0	0
STRG.35628.2	0	0	1.0	0	1.0	0	0	0	0
STRG.35629.1	14.0	22.0	12.0	8.0	12.0	10.0	11.0	14.0	10.0
STRG.3563.1	0	0	0	0	2.0	0	0	0	0
STRG.35630.1	0	2.0	2.0	0	1.0	1.0	3.0	1.0	0
STRG.35630.2	0	0	2.0	0	0	0	0	1.0	0
STRG.35630.3	0	0	1.0	0	0	0	0	1.0	0
STRG.35631.1	1.0	0	4.0	2.0	3.0	4.0	2.0	0	2.0
STRG.35632.1	0	0	3.0	0	0	0	0	0	1.0
STRG.35632.2	0	0	3.0	0	0	0	0	0	0
STRG.35632.3	0	0	2.0	0	0	0	0	0	1.0
STRG.35633.1	156.0	177.0	141.0	129.0	174.0	137.0	135.0	128.0	144.0
STRG.35634.1	7.0	6.0	6.0	7.0	7.0	4.0	13.0	8.0	5.0
STRG.35635.1	16.0	8.0	10.0	20.0	21.0	12.0	19.0	9.0	10.0
STRG.35636.1	0	2.0	1.0	1.0	1.0	1.0	0	1.0	1.0
STRG.35637.1	0	0	1.0	0	0	2.0	0	0	0
STRG.35638.1	389.0	417.0	384.0	373.0	317.0	227.0	312.0	346.0	334.0
STRG.35639.1	2.0	5.0	2.0	2.0	4.0	3.0	1.0	3.0	6.0
STRG.35639.2	0	1.0	2.0	0	0	0	1.0	2.0	1.0
STRG.3564.1	61.0	68.0	95.0	93.0	46.0	62.0	86.0	58.0	60.0
STRG.35640.1	322.0	345.0	308.0	384.0	298.0	248.0	443.0	343.0	291.0
STRG.35641.1	6.0	6.0	10.0	3.0	2.0	2.0	3.0	12.0	5.0
STRG.35641.2	1.0	1.0	2.0	2.0	4.0	1.0	2.0	0	0
STRG.35641.3	1.0	0	0	0	0	1.0	0	0	1.0
STRG.35642.1	6.0	5.0	6.0	2.0	4.0	4.0	5.0	4.0	4.0
STRG.35643.1	0	0	0	1.0	1.0	1.0	0	0	0
STRG.35644.1	8.0	6.0	7.0	0	6.0	3.0	8.0	3.0	3.0
STRG.35645.1	2.0	3.0	3.0	1.0	2.0	1.0	8.0	4.0	4.0
STRG.35645.2	0	0	1.0	0	0	0	2.0	1.0	0
STRG.35646.1	25.0	19.0	22.0	28.0	24.0	13.0	24.0	25.0	13.0
STRG.35646.2	3.0	1.0	3.0	4.0	0	2.0	1.0	1.0	2.0
STRG.35646.3	3.0	0	0	2.0	3.0	1.0	0	0	0
STRG.35646.4	164.0	201.0	197.0	341.0	164.0	181.0	262.0	197.0	132.0
STRG.35647.1	3.0	4.0	3.0	6.0	3.0	2.0	8.0	2.0	1.0
STRG.35648.1	3.0	1.0	4.0	3.0	2.0	4.0	3.0	2.0	4.0
STRG.35649.1	0	0	1.0	0	0	0	0	1.0	0
STRG.3565.1	8.0	17.0	13.0	5.0	10.0	4.0	4.0	5.0	5.0
STRG.35650.1	0	0	1.0	0	0	0	0	0	0
STRG.35650.2	0	0	1.0	0	0	0	0	0	0
STRG.35650.3	0	0	0	0	0	0	2.0	0	0
STRG.35651.1	1.0	0	1.0	1.0	1.0	2.0	4.0	0	1.0
STRG.35652.1	18.0	13.0	34.0	15.0	12.0	14.0	16.0	7.0	15.0
STRG.35653.1	29.0	23.0	35.0	47.0	45.0	36.0	65.0	33.0	34.0
STRG.35654.1	25.0	31.0	24.0	37.0	31.0	20.0	23.0	34.0	28.0
STRG.35654.2	9.0	13.0	11.0	7.0	13.0	4.0	0	7.0	1.0
STRG.35654.3	0	0	0	0	0	4.0	0	0	0
STRG.35655.2	1.0	1.0	0	0	0	1.0	0	2.0	0
STRG.35656.1	1.0	0	1.0	0	1.0	1.0	3.0	1.0	1.0
STRG.35656.2	0	0	0	0	0	2.0	0	0	1.0
STRG.35657.1	35.0	20.0	20.0	16.0	37.0	23.0	29.0	21.0	30.0
STRG.35657.2	6.0	8.0	6.0	5.0	6.0	5.0	2.0	3.0	7.0
STRG.35657.3	0	2.0	3.0	1.0	3.0	0	1.0	0	1.0
STRG.35658.1	247.0	261.0	263.0	289.0	212.0	204.0	360.0	226.0	228.0
STRG.35659.1	103.0	107.0	126.0	100.0	73.0	69.0	90.0	81.0	60.0
STRG.3566.1	2552.0	2623.0	3541.0	2296.0	1873.0	1665.0	1666.0	1640.0	1711.0
STRG.35660.1	19.0	17.0	15.0	15.0	12.0	10.0	19.0	11.0	18.0
STRG.35661.1	0	2.0	0	1.0	1.0	1.0	0	0	0
STRG.35662.1	0	0	1.0	2.0	2.0	1.0	1.0	0	0
STRG.35663.1	28.0	27.0	13.0	33.0	25.0	17.0	34.0	28.0	28.0
STRG.35664.1	0	0	2.0	0	0	0	0	0	0
STRG.35665.1	1.0	2.0	6.0	8.0	9.0	1.0	6.0	7.0	5.0
STRG.35666.1	0	0	1.0	0	0	0	0	1.0	0
STRG.35667.1	2.0	2.0	0	0	0	0	0	0	1.0
STRG.35668.1	26.0	19.0	25.0	27.0	27.0	33.0	11.0	16.0	32.0
STRG.35668.2	20.0	13.0	9.0	13.0	14.0	13.0	16.0	7.0	9.0
STRG.35668.3	5.0	6.0	9.0	5.0	6.0	4.0	4.0	7.0	6.0
STRG.35668.4	0	1.0	1.0	1.0	0	1.0	0	1.0	0
STRG.35669.1	1.0	0	2.0	4.0	1.0	0	2.0	4.0	0
STRG.35669.2	5.0	2.0	9.0	3.0	3.0	5.0	4.0	3.0	0
STRG.35669.3	2.0	0	0	0	1.0	0	0	0	0
STRG.3567.1	0	0	1.0	3.0	1.0	0	0	2.0	1.0
STRG.35670.1	165.0	221.0	358.0	146.0	95.0	72.0	140.0	95.0	71.0
STRG.35671.1	0	0	3.0	0	0	0	0	0	0
STRG.35671.2	0	0	1.0	0	1.0	0	0	0	0
STRG.35672.1	6.0	14.0	13.0	13.0	5.0	4.0	12.0	13.0	16.0
STRG.35672.2	0	0	4.0	0	0	0	0	2.0	0
STRG.35673.1	1.0	1.0	0	0	1.0	0	0	2.0	1.0
STRG.35674.1	5.0	4.0	7.0	7.0	3.0	10.0	11.0	4.0	11.0
STRG.35674.2	0	0	0	1.0	1.0	0	0	0	1.0
STRG.35675.1	6.0	21.0	8.0	23.0	18.0	16.0	24.0	21.0	14.0
STRG.35676.1	0	3.0	0	1.0	2.0	0	1.0	1.0	2.0
STRG.35676.2	0	0	0	1.0	1.0	0	0	0	3.0
STRG.35677.1	3.0	11.0	3.0	2.0	3.0	4.0	3.0	3.0	2.0
STRG.35678.1	3.0	5.0	9.0	9.0	8.0	4.0	4.0	6.0	5.0
STRG.35679.1	98.0	97.0	96.0	67.0	65.0	70.0	65.0	73.0	77.0
STRG.3568.1	2.0	1.0	3.0	0	6.0	0	1.0	0	1.0
STRG.35680.1	0	1.0	2.0	0	3.0	1.0	0	0	0
STRG.35681.1	3.0	4.0	7.0	5.0	6.0	6.0	8.0	4.0	7.0
STRG.35681.2	1.0	0	2.0	0	0	0	0	2.0	0
STRG.35681.3	0	0	0	0	0	0	0	1.0	0
STRG.35682.1	1.0	0	2.0	1.0	0	0	2.0	0	2.0
STRG.35683.1	1.0	0	3.0	3.0	1.0	1.0	0	1.0	4.0
STRG.35684.1	18.0	18.0	15.0	15.0	19.0	10.0	17.0	12.0	14.0
STRG.35684.2	5.0	3.0	1.0	1.0	5.0	1.0	0	1.0	3.0
STRG.35685.1	1.0	1.0	4.0	2.0	0	0	0	1.0	0
STRG.35685.2	0	0	1.0	2.0	1.0	0	0	0	0
STRG.35686.1	6.0	4.0	8.0	5.0	2.0	4.0	0	3.0	2.0
STRG.35686.2	4.0	2.0	4.0	0	1.0	4.0	0	0	4.0
STRG.35686.3	0	0	2.0	0	0	0	0	0	0
STRG.35687.1	15.0	21.0	8.0	12.0	13.0	6.0	13.0	13.0	16.0
STRG.35688.1	133.0	147.0	281.0	184.0	187.0	175.0	89.0	97.0	86.0
STRG.35688.2	75.0	79.0	130.0	75.0	65.0	78.0	45.0	49.0	37.0
STRG.35689.1	125.0	86.0	90.0	88.0	84.0	89.0	82.0	73.0	67.0
STRG.3569.1	67.0	60.0	162.0	81.0	57.0	70.0	59.0	56.0	57.0
STRG.35690.1	394.0	509.0	271.0	558.0	389.0	361.0	436.0	384.0	311.0
STRG.35691.1	31.0	22.0	20.0	37.0	38.0	20.0	31.0	25.0	26.0
STRG.35692.1	121.0	101.0	91.0	125.0	35.0	41.0	71.0	84.0	101.0
STRG.35693.1	5.0	2.0	29.0	12.0	11.0	7.0	5.0	5.0	9.0
STRG.35693.2	2.0	2.0	25.0	6.0	6.0	8.0	12.0	5.0	5.0
STRG.35694.1	6.0	4.0	9.0	6.0	9.0	4.0	6.0	7.0	4.0
STRG.35695.1	144.0	154.0	111.0	178.0	125.0	120.0	176.0	121.0	101.0
STRG.35696.1	0	0	0	2.0	1.0	1.0	1.0	1.0	1.0
STRG.35697.1	42.0	42.0	53.0	86.0	39.0	37.0	66.0	49.0	61.0
STRG.35698.1	0	1.0	0	0	0	0	1.0	3.0	0
STRG.35699.1	7.0	8.0	12.0	13.0	6.0	10.0	11.0	4.0	7.0
STRG.35699.2	0	1.0	1.0	0	3.0	1.0	3.0	3.0	1.0
STRG.357.1	3.0	4.0	5.0	5.0	3.0	6.0	1.0	7.0	9.0
STRG.3570.1	1.0	0	1.0	0	0	0	0	0	0
STRG.35700.1	71.0	79.0	78.0	97.0	71.0	83.0	131.0	89.0	65.0
STRG.35700.2	32.0	44.0	31.0	40.0	26.0	21.0	60.0	35.0	33.0
STRG.35700.3	14.0	16.0	17.0	35.0	14.0	17.0	29.0	23.0	26.0
STRG.35700.4	12.0	15.0	18.0	22.0	18.0	12.0	12.0	14.0	13.0
STRG.35701.1	11.0	4.0	10.0	11.0	3.0	7.0	15.0	15.0	13.0
STRG.35702.1	0	0	0	1.0	0	0	0	0	0
STRG.35703.1	2.0	0	6.0	5.0	0	1.0	0	4.0	4.0
STRG.35704.1	0	0	0	0	0	0	2.0	0	0
STRG.35704.2	0	0	0	1.0	0	0	1.0	0	0
STRG.35705.1	4.0	0	1.0	1.0	0	0	1.0	0	0
STRG.35706.1	39.0	49.0	60.0	51.0	41.0	45.0	36.0	27.0	38.0
STRG.35707.1	0	0	3.0	1.0	0	0	0	1.0	0
STRG.35707.2	0	0	0	0	1.0	0	0	0	0
STRG.35708.1	0	1.0	4.0	1.0	2.0	0	0	0	0
STRG.35709.1	6.0	10.0	16.0	5.0	9.0	8.0	8.0	13.0	8.0
STRG.35709.2	1.0	0	0	1.0	1.0	0	0	0	0
STRG.3571.1	5.0	10.0	7.0	11.0	2.0	2.0	3.0	4.0	3.0
STRG.35710.1	9.0	3.0	6.0	5.0	4.0	7.0	7.0	6.0	5.0
STRG.35710.2	0	2.0	0	0	2.0	0	0	0	0
STRG.35710.3	2.0	0	0	0	0	0	0	0	0
STRG.35711.1	4.0	5.0	2.0	1.0	1.0	4.0	4.0	0	4.0
STRG.35712.1	25.0	32.0	29.0	24.0	23.0	21.0	37.0	30.0	34.0
STRG.35713.1	0	0	1.0	0	0	1.0	0	0	0
STRG.35714.1	8.0	4.0	18.0	16.0	13.0	8.0	3.0	10.0	15.0
STRG.35715.1	7.0	2.0	6.0	2.0	6.0	6.0	3.0	3.0	6.0
STRG.35716.1	0	1.0	0	1.0	0	1.0	0	0	3.0
STRG.35717.1	237.0	264.0	175.0	271.0	234.0	203.0	260.0	235.0	181.0
STRG.35718.1	5.0	5.0	7.0	8.0	4.0	6.0	9.0	2.0	8.0
STRG.35719.1	9.0	10.0	8.0	3.0	6.0	2.0	1.0	3.0	6.0
STRG.35719.2	0	0	6.0	0	1.0	0	0	0	0
STRG.35719.3	1.0	3.0	3.0	1.0	2.0	1.0	0	3.0	5.0
STRG.35719.4	2.0	2.0	0	3.0	1.0	0	3.0	2.0	1.0
STRG.3572.1	0	0	1.0	0	1.0	0	0	0	0
STRG.35720.1	16.0	32.0	27.0	22.0	21.0	25.0	28.0	21.0	29.0
STRG.35721.1	8.0	7.0	7.0	4.0	2.0	4.0	7.0	3.0	8.0
STRG.35722.1	41.0	43.0	43.0	48.0	40.0	49.0	56.0	42.0	34.0
STRG.35723.1	4.0	1.0	7.0	5.0	4.0	3.0	5.0	4.0	0
STRG.35723.2	2.0	0	2.0	3.0	2.0	1.0	1.0	1.0	0
STRG.35723.3	0	1.0	1.0	1.0	0	0	0	3.0	0
STRG.35723.4	0	0	1.0	0	0	0	0	0	2.0
STRG.35724.1	8.0	10.0	8.0	9.0	8.0	5.0	18.0	6.0	5.0
STRG.35724.2	4.0	1.0	1.0	4.0	4.0	5.0	6.0	1.0	3.0
STRG.35724.3	0	1.0	0	1.0	0	0	0	0	0
STRG.35725.1	7.0	6.0	5.0	8.0	5.0	6.0	4.0	5.0	7.0
STRG.35726.1	1.0	4.0	2.0	4.0	7.0	3.0	9.0	6.0	2.0
STRG.35727.1	54.0	81.0	40.0	67.0	45.0	31.0	41.0	49.0	22.0
STRG.35728.1	54.0	50.0	60.0	74.0	60.0	65.0	67.0	51.0	56.0
STRG.35729.1	1.0	5.0	0	0	2.0	0	2.0	4.0	1.0
STRG.35729.2	0	1.0	0	1.0	1.0	0	0	2.0	0
STRG.35729.3	0	2.0	1.0	0	0	0	2.0	0	0
STRG.3573.1	3.0	2.0	8.0	2.0	4.0	1.0	3.0	5.0	6.0
STRG.35730.1	29.0	22.0	35.0	27.0	19.0	23.0	25.0	21.0	25.0
STRG.35731.1	30.0	31.0	2.0	46.0	5.0	1.0	24.0	7.0	0
STRG.35732.1	132.0	150.0	150.0	151.0	130.0	123.0	146.0	134.0	126.0
STRG.35733.1	4.0	3.0	2.0	0	2.0	2.0	3.0	2.0	1.0
STRG.35734.1	1.0	1.0	2.0	2.0	1.0	1.0	1.0	3.0	1.0
STRG.35734.2	1.0	3.0	1.0	2.0	0	0	0	2.0	1.0
STRG.35735.1	3.0	1.0	0	0	2.0	0	0	0	2.0
STRG.35736.1	80.0	70.0	76.0	73.0	56.0	49.0	64.0	62.0	59.0
STRG.35737.1	26.0	21.0	16.0	14.0	12.0	11.0	19.0	12.0	12.0
STRG.35738.1	0	0	0	0	0	1.0	0	0	0
STRG.35739.1	5.0	4.0	3.0	5.0	10.0	6.0	5.0	6.0	4.0
STRG.35739.2	0	0	1.0	0	0	0	0	0	0
STRG.35739.3	0	0	0	1.0	1.0	0	0	1.0	0
STRG.3574.1	1.0	0	0	2.0	2.0	0	1.0	1.0	3.0
STRG.3574.2	0	1.0	1.0	0	0	0	0	0	0
STRG.3574.3	4.0	3.0	4.0	10.0	3.0	3.0	8.0	7.0	10.0
STRG.35740.1	0	1.0	1.0	1.0	2.0	0	0	0	0
STRG.35741.1	0	0	0	1.0	0	0	0	1.0	0
STRG.35742.1	5.0	7.0	9.0	5.0	11.0	5.0	3.0	3.0	5.0
STRG.35743.1	746.0	762.0	836.0	894.0	739.0	667.0	883.0	704.0	629.0
STRG.35744.1	9.0	9.0	1.0	0	7.0	7.0	11.0	3.0	3.0
STRG.35745.1	6.0	13.0	0	2.0	4.0	5.0	5.0	8.0	1.0
STRG.35746.1	9.0	13.0	13.0	12.0	12.0	14.0	7.0	10.0	17.0
STRG.35747.1	0	0	2.0	1.0	0	0	0	0	0
STRG.35748.1	6.0	14.0	8.0	9.0	11.0	7.0	7.0	17.0	9.0
STRG.35749.1	5.0	1.0	5.0	2.0	5.0	1.0	1.0	3.0	3.0
STRG.3575.1	0	0	5.0	0	1.0	0	1.0	0	0
STRG.35750.1	13.0	11.0	10.0	8.0	8.0	4.0	11.0	11.0	6.0
STRG.35751.1	432.0	585.0	542.0	608.0	530.0	494.0	521.0	545.0	469.0
STRG.35752.1	12.0	8.0	8.0	7.0	5.0	2.0	3.0	11.0	7.0
STRG.35753.1	9.0	3.0	1.0	3.0	5.0	2.0	4.0	4.0	1.0
STRG.35754.1	0	0	1.0	0	0	0	0	0	0
STRG.35755.1	32.0	35.0	39.0	36.0	27.0	26.0	43.0	31.0	24.0
STRG.35756.1	20.0	31.0	59.0	41.0	34.0	26.0	31.0	25.0	22.0
STRG.35756.2	0	0	2.0	2.0	0	0	1.0	0	0
STRG.35757.1	9.0	13.0	5.0	10.0	8.0	5.0	13.0	7.0	11.0
STRG.35758.1	5.0	9.0	6.0	14.0	6.0	3.0	10.0	9.0	2.0
STRG.35759.1	150.0	163.0	205.0	194.0	176.0	121.0	142.0	145.0	144.0
STRG.3576.1	6.0	8.0	4.0	6.0	15.0	8.0	7.0	3.0	7.0
STRG.35760.1	13.0	11.0	18.0	27.0	11.0	14.0	14.0	11.0	10.0
STRG.35761.1	0	1.0	0	2.0	0	0	0	0	0
STRG.35762.1	10.0	21.0	14.0	25.0	17.0	17.0	20.0	12.0	18.0
STRG.35763.1	4.0	3.0	6.0	11.0	5.0	5.0	8.0	4.0	1.0
STRG.35764.1	1.0	1.0	0	1.0	0	1.0	0	1.0	2.0
STRG.35765.1	2.0	2.0	5.0	4.0	3.0	1.0	3.0	0	1.0
STRG.35766.1	0	0	1.0	0	0	0	0	0	0
STRG.35767.1	139.0	173.0	108.0	161.0	157.0	120.0	143.0	151.0	139.0
STRG.35768.1	0	0	1.0	1.0	0	0	0	0	0
STRG.35769.1	8.0	13.0	2.0	11.0	1.0	7.0	10.0	7.0	10.0
STRG.3577.1	4.0	2.0	5.0	5.0	2.0	6.0	1.0	2.0	3.0
STRG.35770.1	0	0	0	4.0	0	0	2.0	0	2.0
STRG.35770.2	0	0	4.0	0	0	0	1.0	2.0	0
STRG.35771.1	6.0	9.0	10.0	7.0	7.0	6.0	9.0	4.0	6.0
STRG.35772.1	51.0	63.0	50.0	43.0	50.0	31.0	44.0	39.0	47.0
STRG.35773.1	0	1.0	0	0	0	0	0	1.0	0
STRG.35774.1	22.0	21.0	21.0	15.0	18.0	15.0	30.0	23.0	14.0
STRG.35775.1	5.0	7.0	8.0	12.0	7.0	4.0	11.0	11.0	6.0
STRG.35775.2	2.0	1.0	3.0	3.0	0	1.0	0	2.0	3.0
STRG.35776.1	46.0	34.0	39.0	40.0	24.0	20.0	31.0	35.0	35.0
STRG.35777.1	0	0	1.0	0	1.0	0	0	0	0
STRG.35777.2	59.0	81.0	62.0	96.0	87.0	93.0	84.0	93.0	116.0
STRG.35777.3	15.0	24.0	25.0	26.0	25.0	28.0	47.0	42.0	26.0
STRG.35778.1	0	0	0	0	0	0	1.0	0	0
STRG.35779.1	13.0	9.0	26.0	14.0	6.0	6.0	12.0	11.0	10.0
STRG.3578.1	414.0	413.0	241.0	286.0	226.0	184.0	319.0	293.0	206.0
STRG.3578.2	24.0	26.0	11.0	16.0	9.0	9.0	11.0	12.0	18.0
STRG.35780.1	2.0	0	0	1.0	1.0	0	0	0	1.0
STRG.35780.2	0	0	0	1.0	1.0	0	1.0	0	0
STRG.35780.3	1.0	0	1.0	0	0	1.0	0	0	0
STRG.35781.1	12.0	8.0	19.0	14.0	8.0	13.0	6.0	8.0	9.0
STRG.35781.2	2.0	10.0	10.0	6.0	2.0	3.0	6.0	3.0	4.0
STRG.35782.1	0	0	4.0	0	0	0	0	0	0
STRG.35783.1	0	0	1.0	0	1.0	0	1.0	0	0
STRG.35784.1	15.0	19.0	5.0	13.0	13.0	5.0	19.0	20.0	8.0
STRG.35784.2	2.0	5.0	5.0	3.0	3.0	2.0	4.0	5.0	5.0
STRG.35785.1	1.0	0	1.0	2.0	0	0	3.0	0	0
STRG.35786.1	0	1.0	0	0	1.0	1.0	0	0	0
STRG.35787.1	25.0	36.0	21.0	13.0	21.0	11.0	39.0	34.0	21.0
STRG.35788.1	46.0	59.0	72.0	55.0	56.0	32.0	52.0	43.0	51.0
STRG.35789.1	0	2.0	3.0	0	0	3.0	0	0	0
STRG.35789.2	0	0	1.0	0	1.0	0	0	0	0
STRG.3579.1	0	0	1.0	0	1.0	1.0	0	0	0
STRG.3579.2	0	0	0	1.0	0	0	0	0	0
STRG.35790.1	21.0	31.0	37.0	23.0	27.0	19.0	29.0	30.0	20.0
STRG.35790.2	0	0	1.0	0	0	0	1.0	0	1.0
STRG.35791.1	19.0	21.0	19.0	16.0	17.0	15.0	20.0	15.0	14.0
STRG.35792.1	170.0	182.0	124.0	174.0	133.0	92.0	186.0	166.0	135.0
STRG.35793.1	5.0	11.0	7.0	7.0	8.0	3.0	7.0	10.0	6.0
STRG.35793.2	4.0	7.0	7.0	4.0	5.0	4.0	10.0	4.0	2.0
STRG.35794.1	0	0	3.0	0	0	0	0	0	0
STRG.35794.2	0	0	1.0	0	1.0	0	0	0	0
STRG.35794.3	0	0	1.0	0	0	0	0	0	0
STRG.35795.1	2.0	2.0	3.0	4.0	0	0	0	0	2.0
STRG.35796.1	1.0	0	5.0	1.0	0	0	0	0	0
STRG.35796.2	0	0	3.0	0	0	0	0	1.0	0
STRG.35796.3	0	0	2.0	0	0	0	0	0	0
STRG.35796.4	0	0	0	0	0	0	0	1.0	0
STRG.35797.1	5.0	1.0	1.0	1.0	8.0	1.0	2.0	8.0	1.0
STRG.35797.2	0	0	0	0	0	2.0	0	3.0	0
STRG.35798.1	8.0	7.0	14.0	8.0	3.0	3.0	7.0	7.0	8.0
STRG.35798.2	0	2.0	0	1.0	0	0	0	0	0
STRG.35798.3	1.0	0	1.0	0	0	0	0	0	0
STRG.35799.1	3.0	1.0	0	4.0	2.0	2.0	3.0	0	2.0
STRG.358.1	91.0	93.0	118.0	84.0	112.0	98.0	88.0	77.0	75.0
STRG.3580.1	16.0	29.0	15.0	11.0	14.0	14.0	15.0	11.0	24.0
STRG.3580.2	0	0	0	0	1.0	2.0	1.0	1.0	0
STRG.3580.3	0	0	2.0	0	0	0	2.0	0	0
STRG.35801.1	1.0	0	2.0	0	1.0	1.0	0	1.0	0
STRG.35802.1	8.0	2.0	8.0	2.0	2.0	1.0	5.0	4.0	6.0
STRG.35803.1	2.0	0	3.0	4.0	0	1.0	2.0	3.0	2.0
STRG.35803.2	0	0	0	1.0	1.0	1.0	1.0	0	0
STRG.35804.1	0	2.0	4.0	3.0	4.0	3.0	1.0	1.0	1.0
STRG.35805.1	10.0	4.0	5.0	4.0	3.0	5.0	4.0	2.0	1.0
STRG.35806.1	0	0	2.0	0	1.0	1.0	0	0	0
STRG.35806.2	0	0	0	2.0	0	0	0	0	0
STRG.35807.1	1.0	3.0	7.0	1.0	0	1.0	2.0	5.0	1.0
STRG.35807.2	1.0	2.0	1.0	0	1.0	0	1.0	0	0
STRG.35807.3	0	0	0	2.0	0	1.0	0	1.0	0
STRG.35808.1	62.0	96.0	92.0	90.0	56.0	75.0	108.0	69.0	69.0
STRG.35808.2	51.0	32.0	42.0	47.0	32.0	26.0	41.0	26.0	29.0
STRG.35809.1	85.0	96.0	105.0	80.0	88.0	77.0	77.0	53.0	73.0
STRG.3581.1	2.0	2.0	0	1.0	2.0	0	6.0	2.0	0
STRG.35810.1	28.0	26.0	46.0	24.0	18.0	15.0	15.0	20.0	23.0
STRG.35811.1	0	0	1.0	1.0	1.0	0	1.0	0	0
STRG.35812.1	13.0	18.0	15.0	16.0	11.0	15.0	21.0	16.0	12.0
STRG.35813.1	6.0	14.0	20.0	10.0	14.0	4.0	2.0	3.0	6.0
STRG.35814.1	1.0	0	0	0	0	0	0	0	0
STRG.35815.1	19.0	30.0	8.0	32.0	23.0	10.0	22.0	32.0	6.0
STRG.35816.1	0	0	0	0	0	0	0	0	1.0
STRG.35817.1	63.0	51.0	52.0	68.0	44.0	47.0	49.0	53.0	54.0
STRG.35818.1	11.0	13.0	17.0	9.0	13.0	12.0	18.0	19.0	9.0
STRG.35818.2	0	0	2.0	0	1.0	0	1.0	0	0
STRG.35819.1	0	0	2.0	0	0	0	0	0	1.0
STRG.35819.2	0	0	2.0	0	0	0	0	0	0
STRG.35819.3	0	0	0	0	0	0	0	0	1.0
STRG.3582.1	8.0	6.0	10.0	8.0	5.0	7.0	4.0	7.0	16.0
STRG.3582.2	0	1.0	1.0	0	1.0	1.0	1.0	0	1.0
STRG.35820.1	21.0	31.0	38.0	41.0	27.0	16.0	20.0	22.0	20.0
STRG.35821.1	29.0	19.0	21.0	10.0	20.0	9.0	22.0	17.0	22.0
STRG.35822.1	61.0	58.0	48.0	45.0	70.0	51.0	60.0	45.0	58.0
STRG.35823.1	56.0	56.0	35.0	51.0	36.0	40.0	50.0	53.0	28.0
STRG.35823.2	36.0	37.0	30.0	41.0	30.0	13.0	28.0	29.0	28.0
STRG.35824.1	38.0	51.0	48.0	30.0	46.0	26.0	35.0	29.0	49.0
STRG.35825.1	2.0	0	2.0	0	0	0	0	1.0	1.0
STRG.35826.1	6.0	11.0	12.0	7.0	7.0	9.0	3.0	1.0	1.0
STRG.35827.1	1.0	0	0	0	1.0	0	0	0	0
STRG.35827.2	0	0	1.0	0	1.0	0	0	0	0
STRG.35827.3	1.0	0	0	0	1.0	0	4.0	1.0	0
STRG.35828.1	13.0	4.0	2.0	14.0	5.0	0	4.0	11.0	4.0
STRG.35829.1	0	0	2.0	0	0	0	0	0	0
STRG.35829.2	0	0	1.0	0	0	0	0	1.0	0
STRG.35829.3	0	0	1.0	0	0	0	0	0	0
STRG.3583.1	4.0	3.0	11.0	4.0	6.0	6.0	5.0	4.0	1.0
STRG.3583.2	13.0	12.0	22.0	10.0	21.0	18.0	10.0	22.0	15.0
STRG.35830.1	25.0	28.0	20.0	29.0	20.0	25.0	12.0	23.0	25.0
STRG.35831.1	0	1.0	3.0	0	0	0	0	0	0
STRG.35832.1	0	0	1.0	1.0	1.0	0	0	0	1.0
STRG.35833.1	145.0	169.0	72.0	194.0	83.0	134.0	212.0	158.0	133.0
STRG.35834.1	0	0	1.0	0	2.0	1.0	1.0	0	1.0
STRG.35834.2	0	2.0	2.0	1.0	1.0	0	1.0	0	1.0
STRG.35834.3	0	0	0	0	0	2.0	0	0	1.0
STRG.35835.1	0	0	0	2.0	0	0	0	1.0	0
STRG.35835.2	0	1.0	0	0	0	0	0	0	1.0
STRG.35836.1	2.0	0	1.0	5.0	1.0	2.0	3.0	2.0	1.0
STRG.35837.1	1.0	2.0	10.0	2.0	3.0	3.0	3.0	2.0	4.0
STRG.35838.2	0	0	0	0	0	1.0	0	0	1.0
STRG.35838.3	0	0	1.0	0	0	0	0	0	0
STRG.35838.4	0	0	0	1.0	0	0	0	0	0
STRG.35838.5	0	0	0	0	0	0	0	0	1.0
STRG.35839.1	29.0	27.0	29.0	50.0	33.0	42.0	24.0	22.0	22.0
STRG.3584.1	10.0	11.0	6.0	13.0	8.0	9.0	18.0	11.0	6.0
STRG.3584.2	1.0	6.0	4.0	10.0	4.0	5.0	7.0	3.0	5.0
STRG.3584.3	2.0	6.0	2.0	7.0	2.0	5.0	2.0	8.0	5.0
STRG.35840.1	14.0	20.0	4.0	20.0	9.0	8.0	14.0	18.0	6.0
STRG.35841.1	0	0	2.0	0	0	0	0	0	0
STRG.35842.1	20.0	14.0	10.0	30.0	17.0	9.0	12.0	12.0	20.0
STRG.35843.1	48.0	56.0	71.0	60.0	64.0	29.0	73.0	44.0	49.0
STRG.35844.1	4.0	1.0	10.0	1.0	1.0	4.0	7.0	6.0	2.0
STRG.35845.1	0	1.0	1.0	1.0	2.0	0	0	0	1.0
STRG.35846.1	46.0	77.0	67.0	56.0	43.0	36.0	37.0	61.0	71.0
STRG.35847.1	386.0	397.0	481.0	446.0	433.0	334.0	541.0	407.0	456.0
STRG.35847.2	4.0	4.0	5.0	5.0	2.0	5.0	5.0	5.0	5.0
STRG.35848.1	21.0	17.0	25.0	22.0	27.0	10.0	18.0	18.0	15.0
STRG.35849.1	5.0	6.0	8.0	7.0	10.0	6.0	12.0	7.0	7.0
STRG.3585.1	2.0	0	1.0	4.0	1.0	0	0	0	0
STRG.35850.1	0	0	0	2.0	0	0	1.0	0	1.0
STRG.35850.2	0	0	0	0	0	0	0	0	1.0
STRG.35851.1	3.0	1.0	3.0	0	0	3.0	1.0	4.0	2.0
STRG.35852.1	138.0	171.0	173.0	188.0	159.0	134.0	168.0	178.0	152.0
STRG.35853.1	20.0	39.0	35.0	29.0	29.0	28.0	27.0	30.0	18.0
STRG.35854.1	0	0	1.0	0	0	1.0	0	0	0
STRG.35854.2	0	0	1.0	0	0	0	0	0	1.0
STRG.35854.3	0	0	0	0	0	1.0	0	0	0
STRG.35854.4	0	0	1.0	0	0	0	0	0	0
STRG.35854.5	0	0	1.0	0	0	0	0	0	0
STRG.35854.6	0	0	0	0	1.0	0	0	0	0
STRG.35855.1	7.0	2.0	2.0	1.0	0	3.0	2.0	2.0	0
STRG.35856.1	4.0	2.0	3.0	4.0	1.0	3.0	11.0	2.0	5.0
STRG.35856.2	1.0	3.0	0	2.0	2.0	1.0	0	0	5.0
STRG.35857.1	32.0	31.0	61.0	29.0	24.0	25.0	19.0	21.0	26.0
STRG.35857.2	2.0	0	1.0	0	0	0	0	0	0
STRG.35858.1	1.0	0	1.0	1.0	0	0	0	0	0
STRG.35858.2	0	1.0	0	0	0	0	1.0	0	0
STRG.35858.3	0	0	1.0	0	0	1.0	0	0	0
STRG.35859.1	8.0	6.0	2.0	7.0	2.0	2.0	4.0	9.0	2.0
STRG.35859.2	2.0	12.0	6.0	15.0	2.0	2.0	7.0	4.0	5.0
STRG.3586.1	2137.0	2337.0	2908.0	2350.0	2031.0	1742.0	1755.0	1766.0	1571.0
STRG.35860.1	0	0	0	0	0	0	1.0	0	0
STRG.35861.1	0	0	1.0	0	0	1.0	0	0	0
STRG.35862.1	22.0	18.0	10.0	9.0	15.0	57.0	10.0	12.0	5.0
STRG.35863.1	203.0	180.0	165.0	178.0	189.0	158.0	178.0	173.0	175.0
STRG.35864.1	5.0	4.0	8.0	10.0	7.0	10.0	12.0	4.0	3.0
STRG.35865.1	5.0	4.0	7.0	5.0	2.0	2.0	4.0	7.0	6.0
STRG.35866.1	2.0	4.0	4.0	4.0	3.0	3.0	2.0	3.0	6.0
STRG.35867.1	2.0	1.0	3.0	0	0	0	2.0	0	2.0
STRG.35868.1	1.0	1.0	1.0	0	0	0	0	0	0
STRG.35869.1	0	0	0	0	1.0	0	0	1.0	1.0
STRG.35869.2	0	1.0	1.0	0	3.0	1.0	0	0	0
STRG.3587.1	121.0	146.0	83.0	139.0	92.0	79.0	146.0	108.0	88.0
STRG.35870.1	0	1.0	14.0	0	0	4.0	1.0	2.0	0
STRG.35871.1	21.0	34.0	33.0	26.0	38.0	33.0	32.0	28.0	27.0
STRG.35872.1	3.0	6.0	4.0	7.0	3.0	4.0	9.0	3.0	9.0
STRG.35873.1	4.0	1.0	0	0	0	0	1.0	0	0
STRG.35873.2	0	0	0	0	0	0	1.0	0	1.0
STRG.35874.1	14.0	9.0	11.0	5.0	12.0	18.0	7.0	13.0	10.0
STRG.35875.1	186.0	179.0	282.0	206.0	188.0	223.0	167.0	167.0	136.0
STRG.35876.1	8.0	7.0	3.0	3.0	3.0	1.0	2.0	3.0	0
STRG.35877.1	11.0	8.0	13.0	17.0	7.0	16.0	20.0	15.0	10.0
STRG.35877.2	0	0	0	1.0	0	1.0	0	0	2.0
STRG.35877.3	0	1.0	1.0	0	0	1.0	0	0	0
STRG.35878.1	15.0	19.0	7.0	15.0	6.0	12.0	19.0	10.0	4.0
STRG.35879.1	0	2.0	0	0	0	0	0	2.0	0
STRG.3588.1	27.0	22.0	27.0	36.0	26.0	23.0	40.0	19.0	20.0
STRG.35880.1	1.0	0	1.0	0	0	0	3.0	3.0	0
STRG.35881.1	0	0	8.0	0	0	0	0	0	0
STRG.35881.2	0	0	0	0	1.0	0	0	0	0
STRG.35881.3	0	0	2.0	0	0	0	0	0	0
STRG.35881.4	0	0	1.0	0	0	0	0	0	0
STRG.35882.1	2.0	0	2.0	4.0	0	0	1.0	2.0	1.0
STRG.35883.1	1692.0	1692.0	1857.0	1920.0	1556.0	1468.0	1572.0	1333.0	1225.0
STRG.35884.1	17.0	16.0	40.0	13.0	8.0	3.0	6.0	16.0	11.0
STRG.35885.1	12.0	14.0	7.0	17.0	8.0	8.0	12.0	10.0	2.0
STRG.35885.2	1.0	1.0	0	2.0	3.0	1.0	0	0	2.0
STRG.35886.1	9.0	7.0	10.0	9.0	12.0	6.0	6.0	9.0	9.0
STRG.35887.1	1.0	0	2.0	0	5.0	2.0	4.0	2.0	2.0
STRG.35888.1	7.0	10.0	12.0	12.0	6.0	9.0	5.0	8.0	6.0
STRG.35889.1	0	1.0	0	0	0	0	0	1.0	1.0
STRG.3589.1	0	3.0	3.0	1.0	2.0	2.0	2.0	8.0	3.0
STRG.35890.1	108.0	94.0	123.0	97.0	96.0	83.0	115.0	94.0	129.0
STRG.35891.1	0	0	0	1.0	0	0	0	0	0
STRG.35892.1	0	1.0	0	0	0	2.0	0	0	1.0
STRG.35893.1	357.0	324.0	387.0	353.0	260.0	383.0	390.0	374.0	410.0
STRG.35894.1	7.0	2.0	1.0	4.0	2.0	1.0	1.0	0	1.0
STRG.35895.1	0	0	0	0	0	0	2.0	0	0
STRG.35895.2	0	1.0	0	0	1.0	0	0	0	0
STRG.35895.3	0	0	1.0	0	0	0	0	0	1.0
STRG.35896.1	20.0	24.0	17.0	8.0	11.0	14.0	17.0	12.0	11.0
STRG.35897.1	0	0	2.0	0	0	0	0	0	0
STRG.35897.2	0	0	1.0	0	0	0	0	0	0
STRG.35898.1	1.0	0	4.0	0	2.0	1.0	0	1.0	2.0
STRG.35899.1	89.0	110.0	103.0	116.0	109.0	99.0	96.0	119.0	108.0
STRG.359.1	0	3.0	3.0	1.0	2.0	2.0	2.0	1.0	1.0
STRG.3590.1	0	0	1.0	0	0	0	0	0	1.0
STRG.3590.2	0	1.0	0	0	0	0	2.0	0	0
STRG.35900.1	14.0	27.0	19.0	32.0	22.0	13.0	9.0	17.0	21.0
STRG.35901.1	2.0	1.0	0	1.0	1.0	1.0	3.0	0	1.0
STRG.35901.2	3.0	3.0	1.0	1.0	2.0	0	1.0	0	0
STRG.35901.3	1.0	0	0	0	0	0	0	1.0	0
STRG.35902.1	2.0	1.0	1.0	1.0	1.0	0	0	0	0
STRG.35903.1	6.0	2.0	3.0	3.0	2.0	3.0	6.0	4.0	4.0
STRG.35903.2	0	0	3.0	0	0	0	0	1.0	0
STRG.35904.1	17.0	35.0	60.0	30.0	26.0	30.0	23.0	36.0	37.0
STRG.35905.1	6.0	1.0	5.0	2.0	1.0	2.0	0	2.0	1.0
STRG.35905.2	0	1.0	0	1.0	0	0	0	0	0
STRG.35906.1	3.0	5.0	6.0	5.0	4.0	4.0	3.0	0	2.0
STRG.35906.2	3.0	0	3.0	0	3.0	2.0	1.0	2.0	2.0
STRG.35906.3	1.0	0	0	2.0	0	0	1.0	0	0
STRG.35907.1	1.0	3.0	3.0	2.0	1.0	0	2.0	2.0	3.0
STRG.35908.1	325.0	326.0	264.0	330.0	313.0	254.0	281.0	360.0	351.0
STRG.35909.1	59.0	43.0	42.0	45.0	45.0	21.0	37.0	39.0	23.0
STRG.35909.2	0	3.0	0	2.0	5.0	0	0	0	0
STRG.3591.1	16.0	11.0	25.0	29.0	17.0	15.0	19.0	14.0	17.0
STRG.3591.2	2.0	1.0	3.0	6.0	2.0	2.0	0	3.0	1.0
STRG.3591.3	3.0	0	4.0	2.0	2.0	2.0	0	3.0	1.0
STRG.3591.4	1.0	1.0	1.0	1.0	1.0	0	0	0	0
STRG.3591.5	0	0	1.0	0	1.0	1.0	0	0	1.0
STRG.3591.6	0	0	1.0	0	0	0	0	0	1.0
STRG.3591.7	0	0	2.0	0	0	0	0	0	1.0
STRG.35910.1	8.0	46.0	3.0	10.0	17.0	5.0	14.0	31.0	9.0
STRG.35911.1	13.0	80.0	13.0	13.0	26.0	8.0	8.0	55.0	14.0
STRG.35912.1	5.0	8.0	2.0	9.0	5.0	1.0	5.0	9.0	9.0
STRG.35913.1	34.0	35.0	49.0	42.0	35.0	29.0	20.0	26.0	44.0
STRG.35914.1	0	0	0	0	1.0	1.0	0	1.0	1.0
STRG.35915.1	0	1.0	9.0	1.0	1.0	1.0	0	1.0	0
STRG.35916.1	0	0	2.0	2.0	0	0	1.0	0	1.0
STRG.35916.2	25.0	21.0	17.0	43.0	17.0	31.0	47.0	21.0	25.0
STRG.35917.1	83.0	65.0	63.0	103.0	61.0	37.0	102.0	80.0	55.0
STRG.35918.1	17.0	18.0	50.0	35.0	18.0	15.0	21.0	21.0	18.0
STRG.35919.1	4.0	4.0	6.0	9.0	6.0	3.0	4.0	4.0	8.0
STRG.3592.2	0	0	1.0	0	1.0	1.0	0	1.0	1.0
STRG.35920.1	14.0	22.0	22.0	16.0	14.0	14.0	25.0	21.0	25.0
STRG.35921.1	30.0	25.0	26.0	36.0	39.0	25.0	19.0	33.0	38.0
STRG.35922.1	1.0	0	0	0	0	1.0	2.0	1.0	4.0
STRG.35922.2	0	1.0	1.0	0	1.0	1.0	0	1.0	0
STRG.35922.3	1.0	0	1.0	1.0	0	0	1.0	1.0	0
STRG.35923.1	154.0	151.0	191.0	181.0	139.0	137.0	178.0	118.0	112.0
STRG.35924.1	0	1.0	1.0	0	0	7.0	2.0	0	0
STRG.35925.1	13.0	10.0	7.0	12.0	9.0	17.0	10.0	8.0	5.0
STRG.35925.2	1.0	1.0	3.0	0	0	0	0	0	0
STRG.35926.1	0	1.0	0	0	1.0	0	0	0	0
STRG.35926.2	0	0	1.0	0	0	0	0	0	0
STRG.35927.1	0	1.0	0	0	1.0	0	0	0	0
STRG.35928.1	110.0	88.0	144.0	130.0	109.0	88.0	146.0	94.0	78.0
STRG.35929.1	208.0	218.0	215.0	241.0	186.0	186.0	181.0	179.0	191.0
STRG.3593.1	18.0	24.0	26.0	20.0	28.0	30.0	27.0	25.0	20.0
STRG.35930.1	2.0	3.0	3.0	7.0	7.0	5.0	18.0	20.0	6.0
STRG.35931.1	117.0	134.0	43.0	108.0	82.0	67.0	149.0	85.0	49.0
STRG.35931.2	34.0	44.0	8.0	30.0	13.0	9.0	40.0	26.0	15.0
STRG.35931.3	6.0	1.0	1.0	1.0	2.0	1.0	4.0	1.0	5.0
STRG.35931.4	2.0	0	2.0	1.0	2.0	2.0	2.0	0	1.0
STRG.35932.1	2.0	1.0	3.0	1.0	1.0	1.0	1.0	1.0	1.0
STRG.35933.1	1.0	0	1.0	3.0	0	0	1.0	0	0
STRG.35934.1	17.0	13.0	17.0	21.0	14.0	10.0	26.0	12.0	13.0
STRG.35934.2	8.0	10.0	11.0	18.0	11.0	9.0	10.0	7.0	9.0
STRG.35934.3	0	0	2.0	0	0	0	0	0	1.0
STRG.35935.1	181.0	208.0	255.0	187.0	215.0	145.0	141.0	151.0	162.0
STRG.35936.1	0	0	1.0	0	0	1.0	0	4.0	0
STRG.35937.1	1.0	0	1.0	0	0	1.0	0	2.0	0
STRG.35938.1	2.0	2.0	0	0	0	1.0	2.0	1.0	0
STRG.35939.1	22.0	28.0	18.0	19.0	17.0	14.0	19.0	17.0	24.0
STRG.3594.1	6.0	7.0	12.0	12.0	13.0	4.0	12.0	15.0	12.0
STRG.3594.2	1.0	0	2.0	2.0	3.0	1.0	1.0	2.0	2.0
STRG.35940.1	34.0	33.0	68.0	47.0	35.0	38.0	56.0	43.0	52.0
STRG.35941.1	3.0	9.0	4.0	9.0	4.0	1.0	5.0	3.0	4.0
STRG.35942.1	1.0	1.0	0	0	2.0	0	3.0	4.0	1.0
STRG.35943.1	3.0	16.0	2.0	15.0	5.0	6.0	16.0	6.0	0
STRG.35944.1	25.0	40.0	50.0	36.0	36.0	25.0	32.0	31.0	29.0
STRG.35945.1	29.0	32.0	23.0	23.0	27.0	12.0	12.0	13.0	16.0
STRG.35946.1	0	1.0	2.0	0	1.0	0	0	0	0
STRG.35946.2	1.0	0	0	0	0	1.0	0	0	0
STRG.35947.1	1.0	0	2.0	0	0	0	0	0	2.0
STRG.35947.2	0	0	4.0	0	0	0	0	0	0
STRG.35947.3	0	0	2.0	0	0	0	0	0	0
STRG.35947.4	0	0	1.0	0	0	0	0	0	0
STRG.35947.5	0	0	0	0	0	0	0	0	2.0
STRG.35947.6	0	0	1.0	0	0	0	0	0	0
STRG.35947.7	0	0	1.0	0	0	1.0	0	0	0
STRG.35947.8	0	0	0	0	0	1.0	0	0	0
STRG.35948.1	4.0	4.0	3.0	5.0	1.0	4.0	2.0	2.0	5.0
STRG.35948.2	3.0	1.0	2.0	1.0	0	2.0	0	1.0	1.0
STRG.35949.1	2.0	0	4.0	3.0	0	1.0	1.0	1.0	0
STRG.35949.2	0	0	0	1.0	0	0	0	0	0
STRG.3595.1	0	0	2.0	0	1.0	0	0	1.0	1.0
STRG.3595.2	0	1.0	0	0	0	0	1.0	0	0
STRG.3595.3	0	0	0	1.0	0	0	0	0	0
STRG.3595.4	0	0	1.0	0	0	1.0	0	0	0
STRG.35950.1	24.0	16.0	68.0	23.0	17.0	23.0	21.0	20.0	10.0
STRG.35951.1	1.0	3.0	1.0	0	1.0	3.0	1.0	0	0
STRG.35952.1	1.0	0	0	2.0	1.0	0	0	1.0	0
STRG.35953.1	10.0	8.0	3.0	10.0	13.0	10.0	5.0	6.0	5.0
STRG.35953.2	0	2.0	2.0	1.0	1.0	0	0	0	3.0
STRG.35954.1	19.0	26.0	24.0	21.0	11.0	8.0	14.0	17.0	5.0
STRG.35954.2	5.0	6.0	2.0	1.0	1.0	2.0	2.0	3.0	0
STRG.35955.1	2.0	2.0	0	0	3.0	1.0	1.0	1.0	2.0
STRG.35956.1	0	0	0	0	0	0	1.0	0	0
STRG.35957.1	2.0	1.0	6.0	5.0	2.0	2.0	0	1.0	1.0
STRG.35958.1	1.0	1.0	2.0	1.0	2.0	0	1.0	4.0	0
STRG.35959.1	0	0	0	0	2.0	0	0	0	0
STRG.3596.1	19.0	23.0	16.0	25.0	13.0	11.0	33.0	20.0	14.0
STRG.3596.2	2.0	2.0	6.0	3.0	2.0	6.0	1.0	1.0	3.0
STRG.3596.3	1.0	0	0	1.0	0	0	0	0	0
STRG.35960.1	1.0	6.0	0	1.0	0	0	0	2.0	0
STRG.35961.1	131.0	176.0	150.0	152.0	155.0	104.0	141.0	132.0	128.0
STRG.35962.1	52.0	89.0	128.0	108.0	85.0	83.0	88.0	67.0	65.0
STRG.35963.1	14.0	15.0	13.0	10.0	19.0	11.0	12.0	21.0	11.0
STRG.35964.1	60.0	106.0	28.0	43.0	34.0	38.0	64.0	76.0	27.0
STRG.35965.1	0	3.0	1.0	1.0	1.0	1.0	1.0	0	1.0
STRG.35965.2	0	0	1.0	0	0	0	0	0	2.0
STRG.35966.1	32.0	19.0	16.0	11.0	16.0	6.0	13.0	19.0	12.0
STRG.35967.1	55.0	61.0	45.0	37.0	54.0	28.0	16.0	28.0	24.0
STRG.35968.1	6.0	4.0	5.0	10.0	12.0	3.0	3.0	5.0	7.0
STRG.35969.1	6.0	10.0	10.0	10.0	9.0	5.0	12.0	15.0	2.0
STRG.3597.1	18.0	22.0	16.0	16.0	20.0	11.0	16.0	13.0	16.0
STRG.35970.1	1484.0	1427.0	1236.0	1671.0	1180.0	1427.0	1869.0	1341.0	1167.0
STRG.35971.1	0	0	0	2.0	0	0	1.0	0	0
STRG.35972.1	121.0	148.0	129.0	134.0	125.0	100.0	130.0	136.0	133.0
STRG.35973.1	2.0	8.0	7.0	6.0	3.0	3.0	1.0	5.0	2.0
STRG.35974.1	2.0	4.0	12.0	5.0	7.0	5.0	4.0	11.0	3.0
STRG.35974.2	0	0	1.0	0	0	0	1.0	0	0
STRG.35975.1	2.0	6.0	12.0	1.0	0	0	1.0	1.0	0
STRG.35976.1	203.0	214.0	117.0	204.0	136.0	152.0	167.0	153.0	75.0
STRG.35977.1	0	1.0	0	0	0	0	0	0	0
STRG.35978.1	0	2.0	0	0	0	0	1.0	0	0
STRG.35979.1	0	1.0	1.0	0	0	0	0	0	1.0
STRG.35979.2	12.0	3.0	3.0	7.0	3.0	2.0	7.0	5.0	6.0
STRG.35979.3	0	0	0	1.0	0	0	0	0	0
STRG.3598.1	12.0	8.0	7.0	6.0	10.0	9.0	7.0	5.0	4.0
STRG.35980.1	1.0	0	3.0	0	0	0	0	1.0	0
STRG.35981.1	2.0	1.0	2.0	2.0	2.0	2.0	0	1.0	1.0
STRG.35982.1	6.0	7.0	6.0	8.0	7.0	3.0	13.0	8.0	3.0
STRG.35983.1	4.0	3.0	4.0	6.0	2.0	2.0	6.0	1.0	2.0
STRG.35984.1	10.0	11.0	5.0	7.0	5.0	6.0	9.0	11.0	8.0
STRG.35985.1	0	0	1.0	1.0	0	0	1.0	0	1.0
STRG.35985.2	0	0	1.0	0	0	0	0	0	0
STRG.35985.3	0	0	0	1.0	0	0	0	0	0
STRG.35985.4	0	0	1.0	0	0	0	0	0	0
STRG.35985.5	0	0	1.0	0	0	0	0	0	0
STRG.35985.6	0	0	0	0	0	1.0	0	0	0
STRG.35985.7	0	0	0	0	0	0	1.0	0	0
STRG.35986.1	0	0	1.0	0	0	1.0	0	0	1.0
STRG.35986.2	0	0	0	0	0	0	1.0	0	0
STRG.35987.1	0	0	2.0	0	1.0	0	0	0	0
STRG.35987.2	0	0	0	0	1.0	0	0	0	0
STRG.35988.1	25.0	20.0	20.0	14.0	17.0	16.0	27.0	26.0	15.0
STRG.35989.1	5.0	1.0	6.0	6.0	1.0	1.0	0	2.0	4.0
STRG.3599.1	0	0	0	0	1.0	0	1.0	0	2.0
STRG.35990.1	14.0	12.0	5.0	63.0	6.0	4.0	14.0	25.0	44.0
STRG.35991.1	0	1.0	0	0	0	0	0	1.0	0
STRG.35992.1	70.0	92.0	66.0	63.0	60.0	60.0	56.0	53.0	48.0
STRG.35993.1	0	10.0	0	1.0	2.0	0	0	15.0	3.0
STRG.35994.1	4.0	8.0	5.0	8.0	2.0	2.0	6.0	3.0	4.0
STRG.35995.1	0	1.0	1.0	0	0	0	0	0	0
STRG.35996.1	15.0	21.0	14.0	20.0	12.0	10.0	11.0	14.0	17.0
STRG.35997.1	261.0	256.0	106.0	275.0	191.0	125.0	162.0	129.0	45.0
STRG.35998.1	169.0	249.0	94.0	168.0	167.0	107.0	182.0	185.0	116.0
STRG.35999.1	0	1.0	0	0	0	3.0	1.0	0	0
STRG.36.1	1.0	0	0	2.0	2.0	2.0	1.0	1.0	2.0
STRG.360.1	23.0	33.0	32.0	19.0	41.0	30.0	19.0	24.0	22.0
STRG.3600.1	36.0	34.0	33.0	46.0	37.0	40.0	43.0	29.0	25.0
STRG.36000.1	34.0	29.0	28.0	18.0	26.0	27.0	18.0	21.0	25.0
STRG.36001.1	33.0	44.0	48.0	32.0	34.0	26.0	30.0	40.0	48.0
STRG.36002.1	28.0	31.0	35.0	36.0	30.0	25.0	52.0	46.0	41.0
STRG.36003.1	1.0	1.0	2.0	0	1.0	0	2.0	0	1.0
STRG.36004.1	334.0	346.0	422.0	436.0	352.0	287.0	327.0	282.0	270.0
STRG.36005.1	0	0	2.0	0	0	0	1.0	0	0
STRG.36006.1	14.0	28.0	47.0	28.0	23.0	23.0	28.0	22.0	29.0
STRG.36007.1	0	0	2.0	2.0	0	3.0	1.0	4.0	1.0
STRG.36007.2	1.0	0	0	2.0	0	1.0	1.0	0	0
STRG.36008.1	13.0	8.0	5.0	10.0	9.0	6.0	15.0	14.0	5.0
STRG.36009.1	4.0	3.0	3.0	3.0	7.0	4.0	1.0	8.0	4.0
STRG.36009.2	0	1.0	2.0	0	5.0	1.0	2.0	2.0	2.0
STRG.36009.3	1.0	1.0	2.0	2.0	1.0	1.0	1.0	0	1.0
STRG.3601.1	8.0	15.0	12.0	14.0	14.0	11.0	13.0	13.0	13.0
STRG.36010.1	2.0	1.0	2.0	1.0	1.0	1.0	2.0	3.0	0
STRG.36011.1	0	0	1.0	1.0	0	0	2.0	0	1.0
STRG.36011.2	0	0	0	2.0	0	0	0	0	0
STRG.36012.1	85.0	94.0	130.0	129.0	72.0	89.0	96.0	84.0	90.0
STRG.36012.2	4.0	0	0	0	0	0	1.0	1.0	1.0
STRG.36013.1	32.0	37.0	20.0	37.0	19.0	20.0	26.0	23.0	31.0
STRG.36014.1	10.0	2.0	0	10.0	4.0	1.0	6.0	1.0	0
STRG.36015.1	0	0	0	2.0	0	0	0	0	0
STRG.36015.2	0	0	1.0	0	0	0	0	0	0
STRG.36016.1	10.0	5.0	9.0	6.0	9.0	6.0	12.0	11.0	11.0
STRG.36017.1	7.0	6.0	5.0	9.0	5.0	6.0	13.0	6.0	13.0
STRG.36018.1	1389.0	1474.0	1568.0	1928.0	1339.0	1348.0	1749.0	1331.0	1114.0
STRG.36019.1	63.0	49.0	98.0	67.0	49.0	32.0	48.0	37.0	53.0
STRG.3602.1	2.0	0	0	0	0	0	0	0	0
STRG.36020.1	0	0	0	0	0	1.0	0	0	3.0
STRG.36021.1	0	1.0	4.0	1.0	1.0	0	1.0	0	1.0
STRG.36021.2	0	0	0	0	1.0	0	1.0	0	0
STRG.36022.1	0	0	2.0	0	0	0	0	0	0
STRG.36023.1	14.0	11.0	11.0	16.0	9.0	9.0	9.0	8.0	11.0
STRG.36024.1	42.0	62.0	16.0	63.0	41.0	30.0	29.0	34.0	13.0
STRG.36025.1	9.0	8.0	5.0	17.0	9.0	3.0	12.0	14.0	8.0
STRG.36026.1	0	0	5.0	1.0	0	0	1.0	0	0
STRG.36027.1	0	1.0	1.0	0	0	0	1.0	2.0	0
STRG.36028.1	3.0	8.0	12.0	8.0	8.0	5.0	10.0	8.0	5.0
STRG.36029.1	1.0	0	0	0	1.0	0	3.0	1.0	0
STRG.36029.2	0	0	1.0	0	0	0	0	1.0	1.0
STRG.3603.1	8.0	9.0	11.0	6.0	5.0	8.0	5.0	8.0	8.0
STRG.36030.1	13.0	6.0	17.0	17.0	10.0	7.0	7.0	9.0	5.0
STRG.36031.1	11.0	13.0	18.0	21.0	10.0	6.0	13.0	16.0	12.0
STRG.36032.1	0	1.0	1.0	0	1.0	1.0	0	0	0
STRG.36033.1	2.0	0	2.0	3.0	0	0	2.0	1.0	0
STRG.36034.1	1.0	2.0	0	0	1.0	0	0	0	0
STRG.36035.1	2.0	0	2.0	0	2.0	0	1.0	2.0	1.0
STRG.36035.2	0	0	3.0	0	1.0	0	0	0	0
STRG.36035.3	0	0	2.0	0	0	0	0	0	0
STRG.36036.1	0	0	1.0	0	0	0	0	0	0
STRG.36037.1	608.0	718.0	666.0	855.0	656.0	561.0	747.0	650.0	570.0
STRG.36038.1	55.0	49.0	83.0	63.0	48.0	52.0	59.0	43.0	67.0
STRG.3604.1	229.0	225.0	146.0	270.0	149.0	122.0	225.0	202.0	200.0
STRG.36040.1	0	0	0	2.0	0	0	0	0	1.0
STRG.36041.1	12.0	17.0	8.0	19.0	14.0	12.0	23.0	12.0	15.0
STRG.36041.2	5.0	3.0	4.0	4.0	2.0	3.0	2.0	3.0	1.0
STRG.36042.1	8.0	11.0	9.0	7.0	3.0	6.0	1.0	3.0	5.0
STRG.36043.1	42.0	51.0	32.0	37.0	28.0	33.0	13.0	19.0	10.0
STRG.36044.1	15.0	13.0	15.0	10.0	6.0	17.0	12.0	12.0	11.0
STRG.36045.1	84.0	138.0	69.0	101.0	95.0	91.0	94.0	116.0	70.0
STRG.36046.1	49.0	35.0	66.0	39.0	45.0	36.0	39.0	35.0	36.0
STRG.36047.1	6.0	9.0	5.0	4.0	7.0	6.0	6.0	2.0	10.0
STRG.36048.1	12.0	15.0	9.0	21.0	10.0	7.0	11.0	9.0	6.0
STRG.36049.1	5.0	10.0	6.0	9.0	6.0	10.0	11.0	9.0	5.0
STRG.3605.1	1.0	0	0	2.0	0	0	1.0	2.0	4.0
STRG.3605.2	0	0	4.0	0	0	0	0	0	1.0
STRG.36050.1	3.0	6.0	2.0	6.0	7.0	4.0	5.0	9.0	1.0
STRG.36051.1	2.0	4.0	4.0	5.0	3.0	0	5.0	2.0	4.0
STRG.36052.1	0	0	0	1.0	0	0	0	1.0	0
STRG.36053.1	28.0	37.0	48.0	44.0	29.0	19.0	43.0	28.0	29.0
STRG.36054.1	1.0	1.0	1.0	0	2.0	2.0	1.0	1.0	2.0
STRG.36054.2	0	1.0	0	0	0	2.0	0	1.0	0
STRG.36055.1	0	0	5.0	0	0	0	1.0	0	0
STRG.36055.2	0	0	1.0	1.0	0	0	0	0	0
STRG.36055.3	1.0	0	1.0	0	0	0	0	0	0
STRG.36056.1	197.0	248.0	278.0	259.0	211.0	225.0	176.0	215.0	187.0
STRG.36057.1	54.0	65.0	70.0	101.0	84.0	73.0	70.0	73.0	69.0
STRG.36058.1	4.0	4.0	0	4.0	4.0	1.0	1.0	2.0	1.0
STRG.36059.1	38.0	46.0	44.0	43.0	35.0	48.0	43.0	56.0	40.0
STRG.36059.2	0	0	0	0	0	0	0	2.0	0
STRG.3606.1	0	0	1.0	1.0	0	0	0	0	2.0
STRG.3606.2	2.0	4.0	2.0	1.0	2.0	2.0	7.0	2.0	4.0
STRG.36060.1	1.0	0	3.0	0	0	0	0	0	0
STRG.36060.2	0	0	1.0	0	0	0	0	1.0	0
STRG.36061.1	29.0	25.0	15.0	19.0	11.0	13.0	23.0	23.0	13.0
STRG.36062.1	15.0	12.0	16.0	14.0	12.0	13.0	15.0	10.0	8.0
STRG.36063.1	0	1.0	1.0	2.0	1.0	0	0	0	3.0
STRG.36064.1	9.0	12.0	10.0	16.0	12.0	13.0	13.0	13.0	16.0
STRG.36064.2	2.0	2.0	1.0	1.0	3.0	0	4.0	8.0	0
STRG.36064.3	0	1.0	3.0	3.0	0	2.0	2.0	0	0
STRG.36064.4	2.0	2.0	2.0	9.0	7.0	6.0	8.0	4.0	7.0
STRG.36065.1	23.0	26.0	32.0	32.0	27.0	27.0	17.0	12.0	21.0
STRG.36066.1	3.0	4.0	0	0	0	0	0	1.0	0
STRG.36067.1	104.0	87.0	24.0	174.0	30.0	14.0	101.0	38.0	6.0
STRG.36068.1	1.0	0	0	0	1.0	0	0	0	0
STRG.36069.1	3.0	13.0	8.0	8.0	15.0	8.0	10.0	14.0	3.0
STRG.36069.2	0	0	2.0	0	0	0	0	0	0
STRG.3607.1	2.0	1.0	3.0	0	0	2.0	1.0	0	0
STRG.36070.1	1.0	2.0	0	2.0	1.0	0	0	2.0	0
STRG.36071.1	48.0	33.0	24.0	47.0	24.0	25.0	51.0	54.0	39.0
STRG.36072.1	0	0	0	1.0	0	0	1.0	1.0	0
STRG.36073.1	115.0	98.0	80.0	103.0	64.0	93.0	153.0	102.0	75.0
STRG.36074.1	2.0	0	1.0	1.0	0	1.0	3.0	1.0	1.0
STRG.36075.1	0	1.0	0	1.0	1.0	1.0	0	0	1.0
STRG.36076.1	0	0	0	0	1.0	0	1.0	0	1.0
STRG.36077.1	0	1.0	0	0	0	0	1.0	0	0
STRG.36078.1	6.0	12.0	6.0	10.0	9.0	4.0	7.0	8.0	5.0
STRG.36079.1	1.0	0	0	0	0	1.0	0	0	0
STRG.3608.1	0	0	2.0	0	0	0	0	0	0
STRG.36080.1	0	0	2.0	0	0	0	0	0	0
STRG.36080.2	0	0	0	0	0	0	0	1.0	0
STRG.36081.1	55.0	79.0	110.0	74.0	91.0	69.0	79.0	98.0	70.0
STRG.36082.1	19.0	44.0	32.0	37.0	22.0	25.0	24.0	34.0	37.0
STRG.36083.1	234.0	214.0	220.0	382.0	337.0	288.0	273.0	255.0	229.0
STRG.36084.1	6.0	3.0	6.0	4.0	9.0	5.0	7.0	5.0	5.0
STRG.36084.2	5.0	5.0	5.0	6.0	6.0	9.0	0	3.0	6.0
STRG.36085.1	57.0	49.0	46.0	57.0	30.0	38.0	49.0	46.0	36.0
STRG.36086.1	10.0	9.0	5.0	18.0	6.0	10.0	12.0	7.0	9.0
STRG.36087.1	0	2.0	2.0	0	2.0	3.0	1.0	4.0	4.0
STRG.36087.2	2.0	0	3.0	3.0	2.0	4.0	1.0	4.0	0
STRG.36087.3	1.0	0	0	1.0	3.0	0	0	1.0	0
STRG.36088.1	59.0	44.0	21.0	89.0	39.0	41.0	43.0	47.0	27.0
STRG.36089.1	8.0	3.0	4.0	12.0	2.0	6.0	5.0	3.0	5.0
STRG.36089.2	4.0	5.0	4.0	4.0	6.0	7.0	4.0	6.0	7.0
STRG.36089.3	4.0	1.0	0	3.0	1.0	4.0	0	1.0	2.0
STRG.3609.1	0	2.0	5.0	1.0	3.0	2.0	0	0	1.0
STRG.3609.2	1.0	0	1.0	0	0	0	0	0	0
STRG.36090.1	35.0	59.0	50.0	51.0	24.0	37.0	48.0	46.0	40.0
STRG.36091.1	27.0	18.0	22.0	24.0	12.0	18.0	20.0	14.0	11.0
STRG.36092.1	1.0	3.0	1.0	3.0	6.0	3.0	4.0	6.0	1.0
STRG.36093.1	0	0	1.0	0	0	0	1.0	0	0
STRG.36094.1	0	0	1.0	1.0	0	0	2.0	0	1.0
STRG.36095.1	21.0	27.0	15.0	20.0	21.0	16.0	18.0	16.0	11.0
STRG.36096.1	2.0	0	2.0	2.0	0	1.0	2.0	1.0	1.0
STRG.36097.1	16.0	7.0	14.0	19.0	13.0	14.0	12.0	7.0	6.0
STRG.36097.2	0	0	1.0	0	0	1.0	0	0	0
STRG.36098.1	0	0	1.0	0	0	0	0	0	0
STRG.36099.1	7.0	17.0	17.0	18.0	8.0	7.0	6.0	13.0	3.0
STRG.36099.2	9.0	10.0	15.0	8.0	6.0	9.0	11.0	15.0	5.0
STRG.36099.3	0	0	0	2.0	0	0	0	0	0
STRG.361.1	26.0	31.0	30.0	27.0	30.0	17.0	30.0	33.0	35.0
STRG.3610.1	138.0	164.0	228.0	178.0	126.0	110.0	151.0	118.0	106.0
STRG.3610.2	2.0	0	1.0	3.0	2.0	2.0	4.0	2.0	2.0
STRG.36100.1	189.0	186.0	172.0	176.0	198.0	164.0	157.0	173.0	154.0
STRG.36100.2	9.0	4.0	3.0	9.0	4.0	4.0	4.0	2.0	5.0
STRG.36101.1	24.0	21.0	10.0	24.0	12.0	14.0	19.0	13.0	5.0
STRG.36102.1	1.0	4.0	13.0	9.0	2.0	6.0	10.0	13.0	7.0
STRG.36103.1	0	1.0	0	1.0	0	0	0	0	0
STRG.36104.1	0	0	1.0	4.0	2.0	0	0	2.0	4.0
STRG.36104.2	4.0	3.0	1.0	1.0	1.0	2.0	1.0	1.0	0
STRG.36104.3	3.0	1.0	4.0	5.0	0	0	1.0	2.0	0
STRG.36105.1	0	0	2.0	0	0	1.0	0	0	0
STRG.36106.1	49.0	45.0	99.0	54.0	63.0	51.0	40.0	40.0	47.0
STRG.36107.1	14.0	8.0	12.0	15.0	20.0	17.0	9.0	15.0	9.0
STRG.36108.1	18.0	22.0	35.0	24.0	23.0	15.0	19.0	12.0	21.0
STRG.36109.1	4.0	3.0	0	4.0	7.0	4.0	12.0	2.0	0
STRG.3611.1	0	1.0	3.0	1.0	1.0	1.0	0	0	0
STRG.36111.1	0	0	1.0	0	0	1.0	0	0	0
STRG.36112.1	50.0	58.0	31.0	61.0	47.0	40.0	53.0	37.0	51.0
STRG.36113.1	20.0	33.0	21.0	29.0	15.0	16.0	26.0	20.0	18.0
STRG.36114.1	1.0	1.0	0	0	1.0	0	2.0	0	1.0
STRG.36115.1	16.0	18.0	11.0	16.0	23.0	12.0	26.0	23.0	31.0
STRG.36116.1	5.0	6.0	10.0	4.0	2.0	2.0	4.0	6.0	5.0
STRG.36117.1	28.0	25.0	45.0	24.0	19.0	24.0	27.0	15.0	26.0
STRG.36118.1	66.0	102.0	65.0	113.0	85.0	97.0	87.0	98.0	94.0
STRG.36119.1	27.0	17.0	19.0	64.0	5.0	16.0	21.0	24.0	21.0
STRG.3612.1	2.0	2.0	5.0	2.0	3.0	3.0	0	3.0	6.0
STRG.36120.1	15.0	13.0	22.0	17.0	21.0	15.0	17.0	21.0	15.0
STRG.36120.2	0	0	0	0	0	0	2.0	0	0
STRG.36121.1	25.0	25.0	14.0	37.0	23.0	19.0	20.0	22.0	23.0
STRG.36122.1	17.0	56.0	3.0	22.0	21.0	7.0	10.0	24.0	2.0
STRG.36123.1	5.0	1.0	1.0	3.0	3.0	2.0	5.0	0	1.0
STRG.36124.1	35.0	32.0	32.0	34.0	32.0	16.0	19.0	25.0	41.0
STRG.36125.1	14.0	19.0	15.0	15.0	25.0	16.0	13.0	20.0	14.0
STRG.36126.1	7.0	7.0	4.0	6.0	5.0	3.0	5.0	9.0	4.0
STRG.36127.1	16.0	25.0	21.0	24.0	15.0	19.0	22.0	12.0	22.0
STRG.36128.1	4.0	2.0	1.0	3.0	1.0	4.0	2.0	4.0	2.0
STRG.36129.1	59.0	66.0	184.0	88.0	63.0	46.0	77.0	73.0	67.0
STRG.3613.1	4.0	4.0	5.0	5.0	4.0	3.0	2.0	3.0	3.0
STRG.3613.2	0	0	0	2.0	1.0	0	0	0	0
STRG.36130.1	225.0	323.0	258.0	179.0	308.0	335.0	240.0	283.0	247.0
STRG.36131.1	6.0	6.0	14.0	5.0	6.0	11.0	15.0	6.0	9.0
STRG.36132.1	14.0	14.0	18.0	17.0	15.0	15.0	8.0	11.0	14.0
STRG.36133.1	0	0	1.0	0	0	0	0	0	1.0
STRG.36134.1	1.0	2.0	2.0	2.0	2.0	2.0	0	1.0	0
STRG.36134.2	0	0	2.0	0	0	1.0	0	0	0
STRG.36135.1	6.0	4.0	2.0	6.0	7.0	2.0	7.0	6.0	6.0
STRG.36136.1	1.0	2.0	0	3.0	1.0	1.0	3.0	0	1.0
STRG.36137.1	30.0	22.0	41.0	35.0	24.0	27.0	69.0	37.0	30.0
STRG.36137.2	5.0	8.0	7.0	4.0	3.0	3.0	3.0	2.0	5.0
STRG.36138.1	1.0	4.0	8.0	5.0	2.0	7.0	9.0	10.0	11.0
STRG.36139.1	0	1.0	0	0	0	3.0	2.0	0	1.0
STRG.3614.1	30.0	17.0	17.0	21.0	14.0	18.0	19.0	11.0	18.0
STRG.36140.1	0	0	0	0	0	0	0	0	2.0
STRG.36141.1	1.0	4.0	1.0	0	1.0	2.0	2.0	2.0	0
STRG.36142.1	11.0	3.0	12.0	6.0	8.0	3.0	1.0	4.0	3.0
STRG.36143.1	0	1.0	0	1.0	0	0	0	0	0
STRG.36144.1	3.0	4.0	7.0	4.0	2.0	5.0	7.0	3.0	5.0
STRG.36145.1	7.0	5.0	2.0	6.0	2.0	6.0	4.0	2.0	2.0
STRG.36146.1	198.0	327.0	112.0	156.0	153.0	134.0	148.0	179.0	81.0
STRG.36147.1	1.0	6.0	7.0	5.0	4.0	3.0	1.0	6.0	0
STRG.36148.1	7.0	7.0	8.0	3.0	3.0	10.0	4.0	5.0	12.0
STRG.36148.2	0	0	1.0	0	0	2.0	0	1.0	1.0
STRG.36148.3	12.0	8.0	12.0	12.0	9.0	7.0	11.0	15.0	8.0
STRG.36149.1	61.0	37.0	46.0	64.0	41.0	43.0	46.0	49.0	30.0
STRG.3615.1	6.0	1.0	1.0	0	1.0	1.0	7.0	5.0	3.0
STRG.36150.1	3.0	7.0	7.0	6.0	3.0	5.0	6.0	5.0	8.0
STRG.36150.2	0	1.0	1.0	0	0	0	0	1.0	0
STRG.36151.1	10.0	9.0	10.0	6.0	6.0	9.0	11.0	8.0	10.0
STRG.36152.1	0	1.0	2.0	4.0	1.0	0	0	1.0	1.0
STRG.36153.1	8.0	2.0	6.0	1.0	2.0	2.0	2.0	2.0	0
STRG.36153.2	0	0	1.0	0	0	0	0	1.0	2.0
STRG.36154.1	1.0	1.0	1.0	0	3.0	0	0	2.0	1.0
STRG.36155.1	11.0	9.0	3.0	6.0	1.0	9.0	7.0	4.0	2.0
STRG.36156.1	0	0	0	0	1.0	0	0	0	1.0
STRG.36157.1	4.0	2.0	4.0	2.0	5.0	7.0	8.0	5.0	5.0
STRG.36158.1	3.0	6.0	3.0	5.0	7.0	1.0	3.0	6.0	9.0
STRG.36159.1	16.0	23.0	6.0	15.0	10.0	8.0	24.0	22.0	9.0
STRG.3616.1	9.0	11.0	13.0	15.0	7.0	12.0	11.0	11.0	7.0
STRG.36160.1	35.0	24.0	30.0	27.0	29.0	15.0	16.0	17.0	17.0
STRG.36161.1	165.0	155.0	164.0	145.0	189.0	107.0	136.0	120.0	131.0
STRG.36162.1	49.0	51.0	61.0	56.0	46.0	35.0	44.0	40.0	30.0
STRG.36163.1	24.0	16.0	29.0	37.0	28.0	31.0	41.0	24.0	38.0
STRG.36164.1	1.0	1.0	4.0	1.0	0	0	3.0	2.0	2.0
STRG.36164.2	1.0	0	1.0	0	1.0	0	0	0	0
STRG.36165.1	0	0	0	1.0	0	0	0	0	0
STRG.36166.1	6.0	4.0	6.0	9.0	5.0	3.0	9.0	1.0	2.0
STRG.36167.1	15.0	16.0	27.0	11.0	18.0	4.0	16.0	13.0	9.0
STRG.36167.2	0	0	1.0	0	0	0	1.0	0	0
STRG.36168.1	1.0	1.0	0	0	2.0	0	0	0	1.0
STRG.36169.2	0	0	1.0	0	0	1.0	0	0	0
STRG.3617.1	69.0	56.0	91.0	73.0	69.0	53.0	68.0	57.0	63.0
STRG.36170.1	1.0	3.0	3.0	0	4.0	0	3.0	1.0	0
STRG.36171.1	43.0	42.0	32.0	18.0	30.0	32.0	29.0	35.0	43.0
STRG.36172.1	24.0	30.0	43.0	47.0	23.0	27.0	28.0	30.0	29.0
STRG.36172.2	11.0	11.0	14.0	17.0	20.0	12.0	11.0	7.0	9.0
STRG.36173.1	4.0	12.0	11.0	7.0	1.0	3.0	7.0	9.0	8.0
STRG.36174.1	0	0	1.0	0	0	2.0	0	0	0
STRG.36175.1	12.0	12.0	5.0	8.0	6.0	6.0	6.0	10.0	9.0
STRG.36176.1	433.0	511.0	547.0	447.0	423.0	321.0	398.0	373.0	383.0
STRG.36177.1	0	0	0	2.0	0	1.0	0	0	0
STRG.36177.2	0	1.0	0	0	0	0	1.0	0	1.0
STRG.36178.1	13.0	35.0	56.0	29.0	24.0	18.0	31.0	32.0	27.0
STRG.36179.1	7.0	14.0	3.0	12.0	9.0	1.0	8.0	7.0	4.0
STRG.36179.2	3.0	1.0	2.0	4.0	4.0	0	1.0	1.0	0
STRG.36179.3	0	0	1.0	1.0	1.0	0	0	0	0
STRG.36179.4	0	0	1.0	0	0	0	0	0	0
STRG.36179.5	0	2.0	0	0	2.0	0	2.0	0	0
STRG.3618.1	72.0	93.0	99.0	74.0	73.0	44.0	52.0	65.0	62.0
STRG.3618.2	3.0	2.0	4.0	2.0	0	1.0	1.0	1.0	0
STRG.36180.1	24.0	12.0	13.0	14.0	12.0	18.0	14.0	24.0	16.0
STRG.36180.2	0	4.0	2.0	5.0	0	5.0	4.0	3.0	2.0
STRG.36180.3	1.0	0	2.0	0	0	0	0	0	1.0
STRG.36181.1	90.0	82.0	8.0	152.0	47.0	25.0	101.0	30.0	1.0
STRG.36182.1	3.0	7.0	5.0	8.0	5.0	3.0	8.0	1.0	4.0
STRG.36183.1	3.0	8.0	4.0	5.0	4.0	5.0	2.0	0	1.0
STRG.36183.2	0	1.0	0	0	0	0	1.0	0	0
STRG.36184.1	64.0	87.0	60.0	77.0	75.0	49.0	64.0	76.0	61.0
STRG.36185.1	2.0	0	2.0	4.0	1.0	0	0	0	0
STRG.36186.1	33.0	34.0	16.0	48.0	29.0	14.0	29.0	26.0	18.0
STRG.36187.1	95.0	106.0	94.0	126.0	104.0	83.0	117.0	83.0	103.0
STRG.36188.1	10.0	9.0	9.0	7.0	8.0	1.0	8.0	9.0	12.0
STRG.36189.1	6.0	3.0	2.0	5.0	1.0	2.0	3.0	5.0	2.0
STRG.3619.1	22.0	114.0	8.0	15.0	38.0	17.0	25.0	55.0	15.0
STRG.36190.1	3.0	8.0	5.0	10.0	3.0	1.0	4.0	7.0	8.0
STRG.36191.1	28.0	27.0	20.0	20.0	21.0	24.0	22.0	32.0	13.0
STRG.36192.1	1.0	2.0	1.0	1.0	0	0	0	2.0	0
STRG.36193.1	0	1.0	3.0	0	0	0	0	0	0
STRG.36194.1	12.0	13.0	15.0	14.0	10.0	12.0	14.0	16.0	9.0
STRG.36195.1	19.0	25.0	38.0	31.0	32.0	30.0	34.0	17.0	21.0
STRG.36196.1	5.0	7.0	6.0	5.0	2.0	5.0	5.0	4.0	6.0
STRG.36197.1	24.0	21.0	31.0	16.0	26.0	18.0	11.0	18.0	15.0
STRG.36198.1	0	0	2.0	0	0	0	0	0	0
STRG.36199.1	0	0	0	0	0	0	0	0	1.0
STRG.362.1	22.0	26.0	37.0	20.0	16.0	23.0	13.0	26.0	12.0
STRG.3620.1	129.0	147.0	225.0	163.0	145.0	129.0	147.0	159.0	162.0
STRG.36200.1	17.0	17.0	11.0	18.0	9.0	13.0	9.0	16.0	8.0
STRG.36201.1	0	3.0	0	1.0	0	1.0	0	0	1.0
STRG.36202.1	0	4.0	1.0	5.0	3.0	4.0	3.0	5.0	6.0
STRG.36202.2	2.0	0	1.0	0	0	0	2.0	2.0	0
STRG.36203.1	67.0	51.0	55.0	92.0	63.0	53.0	64.0	41.0	41.0
STRG.36203.2	6.0	6.0	8.0	14.0	9.0	5.0	7.0	6.0	4.0
STRG.36204.1	6.0	8.0	8.0	5.0	8.0	11.0	6.0	5.0	8.0
STRG.36204.2	2.0	3.0	1.0	0	7.0	2.0	0	0	0
STRG.36205.1	1.0	0	1.0	0	0	0	0	0	2.0
STRG.36205.2	0	0	0	2.0	0	1.0	0	1.0	0
STRG.36206.1	32.0	28.0	39.0	30.0	14.0	21.0	34.0	31.0	22.0
STRG.36207.1	15.0	7.0	9.0	20.0	0	4.0	12.0	14.0	6.0
STRG.36208.1	3.0	4.0	1.0	5.0	5.0	6.0	7.0	3.0	3.0
STRG.36209.1	9.0	7.0	9.0	6.0	2.0	4.0	4.0	9.0	10.0
STRG.3621.1	23.0	20.0	12.0	33.0	24.0	19.0	26.0	19.0	26.0
STRG.3621.2	1.0	1.0	0	0	0	2.0	1.0	1.0	1.0
STRG.36210.1	20.0	7.0	7.0	20.0	9.0	20.0	16.0	18.0	7.0
STRG.36210.2	2.0	3.0	33.0	1.0	1.0	5.0	8.0	0	2.0
STRG.36210.3	1.0	1.0	0	2.0	0	1.0	6.0	4.0	1.0
STRG.36211.1	121.0	149.0	183.0	198.0	154.0	114.0	126.0	115.0	117.0
STRG.36212.1	0	1.0	0	0	0	0	0	0	1.0
STRG.36213.1	0	1.0	1.0	1.0	0	0	0	0	1.0
STRG.36214.1	61.0	58.0	45.0	71.0	64.0	54.0	84.0	48.0	59.0
STRG.36215.1	34.0	42.0	47.0	50.0	29.0	33.0	57.0	35.0	28.0
STRG.36216.1	1.0	0	0	1.0	0	0	0	0	0
STRG.36217.1	43.0	49.0	41.0	60.0	26.0	17.0	51.0	35.0	27.0
STRG.36218.1	6.0	3.0	11.0	5.0	7.0	9.0	3.0	1.0	6.0
STRG.36219.1	10.0	9.0	10.0	11.0	6.0	4.0	5.0	10.0	7.0
STRG.3622.1	69.0	64.0	57.0	84.0	76.0	59.0	86.0	69.0	57.0
STRG.36220.1	2.0	2.0	0	1.0	0	1.0	2.0	0	2.0
STRG.36221.1	479.0	511.0	483.0	500.0	404.0	373.0	525.0	431.0	414.0
STRG.36222.1	29.0	28.0	25.0	39.0	27.0	18.0	32.0	46.0	34.0
STRG.36223.1	2.0	4.0	1.0	0	0	2.0	3.0	0	1.0
STRG.36223.2	0	0	0	1.0	1.0	0	0	0	0
STRG.36224.1	0	1.0	6.0	3.0	2.0	2.0	0	0	1.0
STRG.36225.1	0	0	0	1.0	0	1.0	0	0	0
STRG.36226.1	3.0	2.0	11.0	8.0	1.0	1.0	4.0	2.0	4.0
STRG.36227.1	927.0	1324.0	3100.0	1694.0	1214.0	1165.0	951.0	972.0	721.0
STRG.36228.1	0	1.0	0	0	0	1.0	0	2.0	0
STRG.36228.2	1.0	0	2.0	1.0	1.0	0	0	0	0
STRG.36229.1	79.0	70.0	93.0	74.0	78.0	84.0	101.0	79.0	71.0
STRG.3623.1	17.0	20.0	12.0	24.0	18.0	22.0	20.0	20.0	15.0
STRG.36230.1	16.0	19.0	28.0	24.0	26.0	16.0	31.0	23.0	18.0
STRG.36230.2	1.0	2.0	0	0	1.0	0	1.0	0	0
STRG.36231.1	6.0	10.0	6.0	10.0	7.0	7.0	10.0	3.0	9.0
STRG.36232.1	9.0	7.0	17.0	6.0	7.0	8.0	10.0	8.0	5.0
STRG.36233.1	0	2.0	0	0	1.0	2.0	2.0	1.0	0
STRG.36234.1	10.0	14.0	10.0	10.0	9.0	8.0	9.0	3.0	2.0
STRG.36235.1	55.0	74.0	63.0	73.0	42.0	48.0	29.0	41.0	61.0
STRG.36236.1	3.0	1.0	0	0	0	0	1.0	0	1.0
STRG.36237.1	0	0	1.0	0	0	0	0	0	0
STRG.36238.1	242.0	234.0	172.0	260.0	229.0	200.0	249.0	226.0	218.0
STRG.36238.2	54.0	55.0	41.0	66.0	53.0	38.0	62.0	46.0	63.0
STRG.36239.1	12.0	17.0	9.0	20.0	4.0	7.0	7.0	12.0	12.0
STRG.3624.1	4256.0	4497.0	4205.0	3259.0	3836.0	3833.0	3350.0	3385.0	3089.0
STRG.36240.1	3.0	2.0	5.0	2.0	6.0	1.0	3.0	1.0	5.0
STRG.36240.2	0	3.0	1.0	0	1.0	0	0	0	0
STRG.36241.1	2.0	7.0	1.0	6.0	5.0	6.0	2.0	7.0	6.0
STRG.36241.2	0	1.0	0	2.0	0	0	1.0	1.0	0
STRG.36242.1	0	0	0	0	0	0	1.0	0	1.0
STRG.36243.1	1.0	0	1.0	0	1.0	1.0	0	0	0
STRG.36244.1	0	0	1.0	0	0	0	0	0	0
STRG.36245.1	2.0	7.0	5.0	8.0	3.0	3.0	1.0	4.0	1.0
STRG.36246.1	4.0	1.0	2.0	1.0	2.0	2.0	2.0	2.0	3.0
STRG.36247.1	129.0	139.0	137.0	158.0	139.0	113.0	137.0	98.0	110.0
STRG.36248.1	14.0	23.0	19.0	20.0	9.0	13.0	13.0	13.0	13.0
STRG.36249.1	1.0	0	0	0	0	1.0	1.0	1.0	1.0
STRG.3625.1	196.0	243.0	278.0	261.0	167.0	158.0	263.0	165.0	136.0
STRG.36250.1	7.0	5.0	3.0	1.0	4.0	1.0	5.0	4.0	2.0
STRG.36251.1	63.0	61.0	56.0	80.0	59.0	63.0	68.0	59.0	52.0
STRG.36251.2	0	0	1.0	0	0	0	4.0	2.0	0
STRG.36252.1	1.0	0	3.0	1.0	2.0	1.0	0	1.0	4.0
STRG.36252.2	3.0	1.0	0	0	0	0	0	0	0
STRG.36252.3	0	0	3.0	0	0	0	0	0	0
STRG.36252.5	0	0	0	0	0	1.0	0	0	0
STRG.36253.1	1.0	3.0	2.0	1.0	1.0	1.0	3.0	1.0	0
STRG.36254.1	2.0	1.0	6.0	3.0	1.0	3.0	1.0	0	1.0
STRG.36255.1	7.0	14.0	3.0	8.0	13.0	3.0	7.0	12.0	7.0
STRG.36256.1	0	0	0	0	1.0	0	0	0	1.0
STRG.36257.1	4.0	2.0	0	1.0	0	0	1.0	2.0	0
STRG.36258.1	108.0	127.0	115.0	147.0	92.0	72.0	110.0	138.0	103.0
STRG.36259.1	3.0	5.0	8.0	15.0	2.0	4.0	5.0	5.0	13.0
STRG.3626.1	45.0	55.0	62.0	56.0	35.0	54.0	48.0	57.0	57.0
STRG.3626.2	1.0	2.0	1.0	3.0	0	0	0	1.0	1.0
STRG.36260.1	0	0	0	1.0	0	0	1.0	0	0
STRG.36261.1	4.0	7.0	13.0	6.0	8.0	6.0	3.0	8.0	11.0
STRG.36262.1	4.0	11.0	5.0	3.0	1.0	0	4.0	9.0	2.0
STRG.36263.1	1.0	0	0	2.0	0	0	0	0	0
STRG.36264.1	0	3.0	1.0	1.0	0	2.0	0	2.0	1.0
STRG.36265.1	0	0	3.0	0	0	0	0	0	1.0
STRG.36265.2	0	0	3.0	0	0	0	0	0	0
STRG.36265.3	0	0	2.0	0	0	0	0	0	0
STRG.36265.4	1.0	0	2.0	0	0	0	0	1.0	1.0
STRG.36265.5	0	0	1.0	0	0	0	0	0	0
STRG.36265.6	0	0	1.0	0	1.0	0	0	0	0
STRG.36265.7	0	0	1.0	0	0	0	0	0	0
STRG.36266.1	1.0	1.0	1.0	1.0	1.0	1.0	1.0	1.0	1.0
STRG.36267.1	37.0	39.0	20.0	36.0	28.0	18.0	37.0	24.0	22.0
STRG.36268.1	5.0	1.0	1.0	5.0	2.0	5.0	3.0	2.0	3.0
STRG.36269.1	0	1.0	0	0	1.0	0	0	0	0
STRG.3627.1	0	0	0	0	1.0	2.0	1.0	0	1.0
STRG.3627.2	1.0	0	2.0	0	1.0	0	2.0	0	1.0
STRG.36270.1	0	1.0	0	0	1.0	1.0	0	0	0
STRG.36271.1	0	1.0	0	0	1.0	0	0	0	0
STRG.36272.1	7.0	3.0	4.0	6.0	3.0	2.0	5.0	5.0	3.0
STRG.36272.2	0	0	0	0	0	0	1.0	1.0	1.0
STRG.36273.1	8.0	6.0	8.0	12.0	4.0	7.0	4.0	5.0	20.0
STRG.36274.1	0	1.0	2.0	0	0	0	0	0	1.0
STRG.36275.1	1.0	1.0	2.0	1.0	0	1.0	0	0	0
STRG.36276.1	0	0	2.0	0	0	0	0	0	0
STRG.36276.2	0	0	1.0	0	0	0	0	0	1.0
STRG.36277.1	0	0	0	0	0	0	2.0	0	0
STRG.36278.1	151.0	169.0	168.0	230.0	134.0	119.0	174.0	119.0	73.0
STRG.36279.1	0	1.0	1.0	0	0	0	1.0	0	0
STRG.3628.1	1.0	2.0	4.0	2.0	1.0	4.0	3.0	3.0	0
STRG.36280.1	21.0	9.0	8.0	22.0	9.0	14.0	15.0	7.0	19.0
STRG.36281.1	64.0	49.0	109.0	56.0	54.0	45.0	46.0	59.0	63.0
STRG.36282.1	4.0	1.0	1.0	2.0	0	1.0	6.0	1.0	2.0
STRG.36282.2	2.0	0	0	0	1.0	1.0	0	0	1.0
STRG.36282.3	0	1.0	1.0	1.0	0	0	0	0	1.0
STRG.36283.1	10.0	5.0	12.0	3.0	7.0	7.0	5.0	12.0	8.0
STRG.36283.2	3.0	4.0	7.0	5.0	2.0	4.0	5.0	7.0	4.0
STRG.36283.3	0	0	5.0	0	0	2.0	0	0	0
STRG.36284.1	0	0	0	0	0	0	0	0	1.0
STRG.36284.2	0	1.0	1.0	0	0	0	0	0	0
STRG.36285.1	0	0	2.0	0	0	0	1.0	1.0	0
STRG.36285.2	0	0	0	0	2.0	0	0	0	0
STRG.36285.3	1.0	1.0	0	2.0	1.0	1.0	0	1.0	1.0
STRG.36285.4	0	0	1.0	0	0	0	0	1.0	0
STRG.36286.1	0	1.0	0	0	0	0	0	2.0	0
STRG.36286.2	0	0	1.0	0	0	0	1.0	0	0
STRG.36286.3	0	0	1.0	0	0	0	0	0	0
STRG.36286.4	0	0	1.0	0	0	0	0	0	0
STRG.36287.1	10.0	7.0	8.0	7.0	4.0	8.0	6.0	9.0	12.0
STRG.36287.2	0	1.0	4.0	0	0	0	0	1.0	0
STRG.36288.1	18.0	12.0	13.0	23.0	18.0	20.0	21.0	14.0	13.0
STRG.36288.2	18.0	8.0	10.0	22.0	11.0	11.0	24.0	14.0	11.0
STRG.36289.1	74.0	88.0	61.0	81.0	63.0	76.0	96.0	62.0	62.0
STRG.3629.1	73.0	73.0	93.0	57.0	72.0	66.0	49.0	51.0	56.0
STRG.36290.1	0	1.0	1.0	7.0	1.0	1.0	2.0	2.0	1.0
STRG.36291.1	10.0	5.0	11.0	5.0	3.0	5.0	6.0	3.0	3.0
STRG.36291.2	1.0	2.0	6.0	2.0	2.0	1.0	0	1.0	1.0
STRG.36292.1	5.0	1.0	3.0	1.0	2.0	1.0	0	2.0	0
STRG.36292.2	1.0	0	3.0	2.0	0	3.0	2.0	1.0	1.0
STRG.36293.1	0	0	2.0	0	0	0	0	0	0
STRG.36294.1	4.0	7.0	10.0	11.0	7.0	4.0	7.0	10.0	9.0
STRG.36295.1	4.0	2.0	1.0	1.0	0	2.0	0	1.0	1.0
STRG.36296.1	0	0	0	0	1.0	0	1.0	0	0
STRG.36297.1	90.0	96.0	96.0	81.0	82.0	71.0	92.0	77.0	76.0
STRG.36298.1	16.0	18.0	31.0	17.0	18.0	15.0	25.0	18.0	11.0
STRG.36299.1	0	0	0	0	0	0	1.0	1.0	1.0
STRG.363.1	41.0	57.0	73.0	60.0	67.0	59.0	52.0	49.0	50.0
STRG.3630.1	132.0	163.0	109.0	137.0	128.0	86.0	118.0	112.0	84.0
STRG.36300.1	32.0	34.0	52.0	30.0	40.0	17.0	47.0	45.0	46.0
STRG.36301.1	0	0	2.0	0	0	1.0	1.0	3.0	1.0
STRG.36302.1	12.0	15.0	7.0	17.0	13.0	10.0	16.0	14.0	12.0
STRG.36302.2	0	0	0	0	0	0	0	1.0	1.0
STRG.36303.1	83.0	90.0	68.0	66.0	60.0	54.0	68.0	55.0	52.0
STRG.36304.1	1.0	0	0	0	0	0	0	0	0
STRG.36305.1	23.0	33.0	27.0	33.0	28.0	21.0	30.0	30.0	20.0
STRG.36306.1	3.0	6.0	5.0	3.0	2.0	8.0	3.0	4.0	4.0
STRG.36306.2	3.0	0	0	0	0	0	3.0	2.0	0
STRG.36307.1	38.0	96.0	22.0	43.0	31.0	10.0	42.0	61.0	16.0
STRG.36308.1	0	0	0	0	0	1.0	1.0	0	0
STRG.36309.1	0	2.0	1.0	0	0	1.0	2.0	2.0	2.0
STRG.3631.1	0	0	0	0	0	4.0	2.0	2.0	1.0
STRG.36310.1	0	1.0	0	0	0	0	0	0	0
STRG.36311.1	64.0	89.0	63.0	101.0	62.0	70.0	82.0	68.0	62.0
STRG.36312.1	44.0	57.0	35.0	77.0	34.0	41.0	79.0	67.0	48.0
STRG.36312.2	1.0	11.0	10.0	7.0	3.0	7.0	12.0	4.0	5.0
STRG.36313.1	13.0	4.0	4.0	3.0	3.0	4.0	5.0	2.0	4.0
STRG.36314.1	1.0	1.0	1.0	1.0	1.0	2.0	4.0	2.0	1.0
STRG.36315.1	3.0	2.0	5.0	2.0	0	1.0	1.0	3.0	0
STRG.36315.2	0	0	1.0	0	0	0	2.0	0	2.0
STRG.36316.1	49.0	39.0	33.0	36.0	33.0	36.0	30.0	22.0	21.0
STRG.36317.1	23.0	25.0	33.0	20.0	17.0	17.0	18.0	19.0	13.0
STRG.36318.1	11.0	5.0	2.0	5.0	5.0	7.0	5.0	3.0	15.0
STRG.36319.1	3.0	2.0	1.0	1.0	0	1.0	2.0	0	2.0
STRG.3632.1	14.0	23.0	19.0	17.0	24.0	14.0	13.0	22.0	13.0
STRG.36320.1	4.0	3.0	9.0	2.0	5.0	2.0	3.0	1.0	1.0
STRG.36321.1	0	0	0	1.0	1.0	0	0	0	1.0
STRG.36322.1	58.0	81.0	47.0	62.0	70.0	45.0	69.0	62.0	67.0
STRG.36323.1	0	0	1.0	1.0	1.0	2.0	0	0	3.0
STRG.36324.1	82.0	81.0	87.0	94.0	74.0	53.0	87.0	84.0	71.0
STRG.36324.2	0	5.0	3.0	3.0	5.0	3.0	1.0	2.0	0
STRG.36325.1	0	1.0	0	0	1.0	0	0	0	0
STRG.36326.1	101.0	119.0	123.0	97.0	90.0	84.0	82.0	89.0	89.0
STRG.36327.1	6.0	5.0	8.0	5.0	14.0	13.0	6.0	6.0	2.0
STRG.36328.1	9.0	11.0	16.0	13.0	7.0	4.0	4.0	10.0	8.0
STRG.36329.1	3.0	5.0	7.0	8.0	2.0	2.0	7.0	6.0	3.0
STRG.3633.1	87.0	147.0	55.0	150.0	63.0	83.0	86.0	103.0	41.0
STRG.36330.1	126.0	137.0	202.0	140.0	136.0	111.0	112.0	122.0	120.0
STRG.36331.1	3.0	1.0	2.0	1.0	2.0	0	0	0	2.0
STRG.36331.2	1.0	1.0	1.0	2.0	0	1.0	0	0	0
STRG.36331.3	0	0	1.0	0	1.0	2.0	0	1.0	0
STRG.36331.4	2.0	1.0	1.0	0	0	0	0	0	0
STRG.36331.5	0	0	1.0	0	0	0	0	1.0	0
STRG.36331.6	0	0	0	0	0	1.0	1.0	0	0
STRG.36331.7	0	0	0	0	0	0	2.0	0	0
STRG.36332.1	51.0	58.0	57.0	55.0	50.0	31.0	37.0	44.0	29.0
STRG.36333.1	0	1.0	1.0	3.0	0	1.0	1.0	0	0
STRG.36333.2	2.0	0	0	0	0	0	0	0	0
STRG.36334.1	1.0	1.0	1.0	1.0	0	0	1.0	1.0	1.0
STRG.36334.2	0	0	2.0	3.0	0	1.0	0	1.0	1.0
STRG.36335.1	41.0	27.0	54.0	45.0	42.0	29.0	39.0	49.0	38.0
STRG.36336.1	0	0	0	0	0	0	0	1.0	1.0
STRG.36336.2	0	0	0	0	0	0	0	0	1.0
STRG.36337.1	3.0	5.0	3.0	3.0	0	0	1.0	1.0	2.0
STRG.36338.1	2.0	2.0	10.0	7.0	5.0	4.0	6.0	7.0	7.0
STRG.36339.1	76.0	78.0	62.0	107.0	83.0	76.0	98.0	80.0	104.0
STRG.36339.2	1.0	2.0	3.0	3.0	0	4.0	4.0	4.0	2.0
STRG.3634.1	0	1.0	2.0	0	0	1.0	0	0	0
STRG.3634.2	0	1.0	0	0	0	0	0	1.0	0
STRG.36340.1	12.0	15.0	28.0	10.0	17.0	22.0	18.0	16.0	11.0
STRG.36340.2	2.0	1.0	1.0	0	0	0	1.0	0	0
STRG.36341.1	0	1.0	16.0	1.0	0	0	0	2.0	0
STRG.36341.2	0	0	2.0	0	1.0	0	0	0	1.0
STRG.36342.1	1.0	0	2.0	0	0	0	1.0	0	1.0
STRG.36342.2	0	0	0	0	2.0	0	0	0	1.0
STRG.36342.3	0	0	0	0	0	1.0	2.0	0	0
STRG.36343.1	13.0	11.0	4.0	11.0	6.0	2.0	7.0	7.0	3.0
STRG.36343.2	3.0	2.0	2.0	4.0	0	1.0	1.0	0	1.0
STRG.36344.1	0	2.0	0	0	1.0	0	0	1.0	0
STRG.36345.1	0	3.0	2.0	0	0	2.0	0	1.0	0
STRG.36345.3	1.0	0	0	0	0	0	0	0	0
STRG.36346.1	28.0	25.0	43.0	30.0	33.0	30.0	14.0	20.0	40.0
STRG.36347.1	849.0	1168.0	886.0	1025.0	945.0	719.0	617.0	875.0	650.0
STRG.36348.1	149.0	181.0	178.0	137.0	123.0	138.0	140.0	153.0	123.0
STRG.36349.1	3.0	5.0	11.0	3.0	4.0	2.0	3.0	3.0	4.0
STRG.36349.2	4.0	3.0	9.0	2.0	3.0	2.0	8.0	2.0	3.0
STRG.36350.1	25.0	15.0	12.0	39.0	17.0	15.0	32.0	18.0	23.0
STRG.36351.1	0	0	3.0	0	0	0	0	1.0	0
STRG.36351.2	0	1.0	1.0	0	0	0	0	0	0
STRG.36351.3	0	0	0	0	0	2.0	0	0	0
STRG.36351.4	0	0	1.0	0	0	0	0	0	0
STRG.36352.1	0	0	0	2.0	0	0	0	0	0
STRG.36352.2	0	0	1.0	0	0	0	0	0	0
STRG.36353.1	46.0	41.0	39.0	47.0	41.0	45.0	60.0	40.0	40.0
STRG.36354.1	2.0	3.0	11.0	5.0	4.0	1.0	0	1.0	2.0
STRG.36354.2	0	1.0	3.0	0	2.0	2.0	1.0	0	0
STRG.36355.1	6.0	15.0	10.0	18.0	17.0	11.0	10.0	18.0	3.0
STRG.36356.1	13.0	19.0	25.0	17.0	15.0	4.0	20.0	15.0	14.0
STRG.36357.1	2.0	1.0	5.0	1.0	0	1.0	6.0	2.0	3.0
STRG.36357.2	0	0	0	0	0	0	0	3.0	0
STRG.36357.3	13.0	18.0	16.0	18.0	15.0	11.0	17.0	12.0	11.0
STRG.36358.1	67.0	64.0	58.0	52.0	69.0	34.0	58.0	56.0	52.0
STRG.36359.1	3.0	3.0	4.0	9.0	0	1.0	6.0	2.0	4.0
STRG.36359.2	0	0	0	0	0	0	0	0	1.0
STRG.3636.1	0	1.0	2.0	0	0	0	0	0	0
STRG.36360.1	0	0	0	0	0	1.0	1.0	0	0
STRG.36360.2	0	0	1.0	0	0	0	2.0	0	0
STRG.36361.1	1.0	0	0	1.0	1.0	0	0	0	1.0
STRG.36362.1	1.0	2.0	2.0	1.0	0	5.0	2.0	3.0	1.0
STRG.36363.1	4.0	4.0	4.0	1.0	2.0	3.0	2.0	5.0	4.0
STRG.36364.1	12.0	8.0	11.0	13.0	8.0	11.0	8.0	12.0	8.0
STRG.36365.1	12.0	12.0	11.0	13.0	10.0	8.0	18.0	15.0	13.0
STRG.36366.1	3.0	4.0	7.0	3.0	7.0	6.0	5.0	4.0	4.0
STRG.36367.1	59.0	52.0	38.0	66.0	53.0	46.0	73.0	47.0	50.0
STRG.36368.1	37.0	27.0	30.0	39.0	34.0	19.0	37.0	35.0	30.0
STRG.36369.1	0	0	2.0	0	0	0	0	0	0
STRG.3637.1	2.0	3.0	1.0	4.0	2.0	3.0	5.0	1.0	0
STRG.36370.1	0	0	0	0	1.0	0	0	0	0
STRG.36371.1	12.0	8.0	12.0	6.0	4.0	11.0	7.0	8.0	8.0
STRG.36372.1	10.0	6.0	12.0	10.0	3.0	10.0	16.0	6.0	12.0
STRG.36372.2	5.0	6.0	5.0	3.0	5.0	7.0	1.0	4.0	3.0
STRG.36372.3	1.0	1.0	6.0	2.0	2.0	2.0	3.0	3.0	3.0
STRG.36373.1	2.0	1.0	3.0	2.0	0	0	1.0	0	3.0
STRG.36374.1	1.0	1.0	0	0	1.0	1.0	2.0	2.0	1.0
STRG.36374.2	0	0	0	2.0	0	0	0	0	0
STRG.36375.1	14.0	19.0	11.0	14.0	16.0	13.0	6.0	12.0	20.0
STRG.36376.1	0	0	1.0	0	0	0	0	0	0
STRG.36377.1	904.0	938.0	998.0	1105.0	857.0	799.0	1080.0	987.0	732.0
STRG.36378.1	2.0	2.0	2.0	1.0	3.0	0	5.0	0	1.0
STRG.36379.1	1.0	0	0	0	0	0	0	1.0	0
STRG.3638.1	0	0	1.0	0	0	1.0	0	0	0
STRG.36380.1	1097.0	1144.0	1080.0	1352.0	855.0	862.0	1100.0	1103.0	1120.0
STRG.36381.1	15.0	11.0	14.0	12.0	5.0	2.0	14.0	9.0	11.0
STRG.36382.1	4.0	3.0	8.0	5.0	5.0	7.0	8.0	7.0	5.0
STRG.36383.1	14.0	27.0	10.0	28.0	19.0	18.0	37.0	22.0	15.0
STRG.36384.1	3.0	10.0	6.0	1.0	1.0	4.0	3.0	5.0	5.0
STRG.36385.1	20.0	21.0	33.0	34.0	31.0	11.0	14.0	28.0	17.0
STRG.36386.1	9.0	12.0	18.0	16.0	9.0	9.0	14.0	3.0	13.0
STRG.36386.2	0	0	0	0	1.0	0	0	1.0	0
STRG.36387.1	2.0	1.0	7.0	1.0	2.0	2.0	3.0	0	1.0
STRG.36388.1	1.0	0	0	0	1.0	0	1.0	0	0
STRG.36388.2	3.0	0	0	0	0	0	0	0	0
STRG.36389.1	48.0	55.0	62.0	64.0	43.0	39.0	59.0	58.0	44.0
STRG.3639.1	38.0	40.0	39.0	35.0	21.0	27.0	22.0	39.0	30.0
STRG.36390.1	74.0	80.0	92.0	63.0	63.0	51.0	66.0	54.0	71.0
STRG.36391.1	1.0	0	3.0	1.0	3.0	5.0	1.0	0	1.0
STRG.36392.1	0	1.0	0	0	0	0	0	0	1.0
STRG.36393.1	0	0	0	0	0	1.0	0	1.0	0
STRG.36393.2	0	1.0	0	1.0	0	0	0	0	0
STRG.36394.1	2.0	2.0	2.0	1.0	2.0	2.0	5.0	6.0	5.0
STRG.36395.1	3.0	8.0	0	3.0	0	0	0	3.0	0
STRG.36396.1	62.0	85.0	101.0	142.0	80.0	85.0	134.0	104.0	78.0
STRG.36397.1	22.0	17.0	16.0	20.0	17.0	11.0	26.0	13.0	12.0
STRG.36398.1	8.0	6.0	3.0	4.0	1.0	5.0	2.0	2.0	1.0
STRG.36399.1	35.0	37.0	27.0	45.0	20.0	29.0	24.0	24.0	48.0
STRG.364.1	209.0	230.0	210.0	335.0	223.0	230.0	268.0	241.0	197.0
STRG.3640.1	11.0	32.0	22.0	29.0	20.0	15.0	13.0	14.0	17.0
STRG.36400.1	356.0	500.0	299.0	481.0	388.0	300.0	420.0	351.0	295.0
STRG.36401.1	1.0	0	2.0	1.0	2.0	0	0	0	1.0
STRG.36402.1	53.0	34.0	41.0	38.0	38.0	33.0	47.0	57.0	43.0
STRG.36403.1	13.0	6.0	9.0	12.0	9.0	5.0	5.0	11.0	2.0
STRG.36404.1	1.0	1.0	0	0	0	0	2.0	0	1.0
STRG.36404.2	0	0	1.0	0	1.0	1.0	0	0	0
STRG.36405.1	1.0	0	1.0	0	0	0	1.0	1.0	0
STRG.36406.1	0	0	3.0	0	1.0	0	2.0	0	1.0
STRG.36406.2	1.0	0	0	0	0	0	0	0	0
STRG.36407.1	185.0	196.0	128.0	226.0	116.0	162.0	224.0	191.0	183.0
STRG.36408.1	1.0	2.0	1.0	1.0	1.0	0	0	1.0	2.0
STRG.36408.2	0	1.0	1.0	0	1.0	0	1.0	0	2.0
STRG.36409.1	95.0	95.0	87.0	121.0	98.0	89.0	100.0	77.0	91.0
STRG.36410.1	21.0	38.0	48.0	31.0	43.0	19.0	24.0	30.0	20.0
STRG.36411.1	3.0	1.0	1.0	0	5.0	0	3.0	2.0	1.0
STRG.36411.2	2.0	0	0	0	0	1.0	0	0	1.0
STRG.36412.1	0	1.0	1.0	0	0	0	0	0	0
STRG.36413.1	0	0	2.0	0	0	1.0	1.0	0	1.0
STRG.36414.1	113.0	109.0	99.0	131.0	93.0	97.0	129.0	131.0	134.0
STRG.36415.1	12.0	10.0	10.0	9.0	4.0	7.0	4.0	7.0	5.0
STRG.36415.2	12.0	12.0	8.0	7.0	5.0	8.0	6.0	4.0	5.0
STRG.36416.1	11.0	25.0	17.0	23.0	12.0	6.0	11.0	16.0	11.0
STRG.36417.1	38.0	23.0	12.0	16.0	27.0	14.0	29.0	12.0	14.0
STRG.36418.1	21.0	25.0	14.0	30.0	14.0	16.0	36.0	25.0	28.0
STRG.36419.1	1.0	0	3.0	0	0	1.0	0	0	1.0
STRG.36419.2	0	0	0	0	0	0	1.0	1.0	0
STRG.36419.3	1.0	0	0	0	0	0	0	0	0
STRG.3642.1	0	0	1.0	0	0	0	0	0	0
STRG.3642.3	0	0	0	0	0	0	0	0	2.0
STRG.36420.1	29.0	26.0	46.0	21.0	26.0	23.0	23.0	26.0	26.0
STRG.36420.2	2.0	0	0	0	0	1.0	0	1.0	0
STRG.36421.1	5.0	11.0	3.0	12.0	4.0	4.0	10.0	6.0	11.0
STRG.36422.1	0	1.0	0	2.0	0	0	3.0	0	2.0
STRG.36423.1	1.0	3.0	4.0	5.0	1.0	4.0	3.0	1.0	1.0
STRG.36423.2	4.0	4.0	4.0	3.0	4.0	1.0	3.0	4.0	2.0
STRG.36423.3	0	2.0	2.0	1.0	0	1.0	0	0	0
STRG.36423.4	1.0	0	0	0	0	1.0	0	1.0	1.0
STRG.36423.5	0	2.0	0	0	0	0	0	0	0
STRG.36424.1	17.0	12.0	19.0	9.0	6.0	8.0	16.0	12.0	11.0
STRG.36425.1	11.0	8.0	10.0	9.0	8.0	8.0	11.0	9.0	8.0
STRG.36426.1	62.0	76.0	105.0	72.0	75.0	37.0	35.0	42.0	49.0
STRG.36427.1	87.0	90.0	99.0	79.0	89.0	61.0	91.0	83.0	83.0
STRG.36427.2	5.0	0	3.0	2.0	1.0	1.0	0	0	0
STRG.36428.1	6.0	5.0	5.0	5.0	4.0	2.0	4.0	8.0	9.0
STRG.36429.1	42.0	45.0	57.0	58.0	35.0	31.0	24.0	33.0	29.0
STRG.3643.1	0	0	8.0	0	0	0	0	0	0
STRG.3643.10	0	0	1.0	0	0	0	0	0	0
STRG.3643.11	0	0	1.0	0	0	0	1.0	0	0
STRG.3643.12	0	0	1.0	0	0	0	0	0	0
STRG.3643.13	0	0	1.0	0	0	0	0	0	0
STRG.3643.15	0	0	1.0	0	0	0	0	0	0
STRG.3643.16	0	0	2.0	0	0	0	0	0	0
STRG.3643.2	0	0	7.0	0	0	0	0	0	0
STRG.3643.3	1.0	0	6.0	0	0	0	0	0	0
STRG.3643.4	0	2.0	0	1.0	0	0	1.0	0	0
STRG.3643.5	0	0	3.0	0	0	0	0	0	0
STRG.3643.6	0	0	1.0	1.0	0	0	0	0	2.0
STRG.3643.7	0	0	1.0	0	0	0	0	0	0
STRG.3643.8	0	0	2.0	0	0	0	0	0	0
STRG.3643.9	0	0	3.0	0	0	0	0	0	0
STRG.36430.1	1.0	1.0	0	1.0	1.0	2.0	3.0	0	0
STRG.36431.1	8.0	8.0	5.0	1.0	7.0	8.0	5.0	8.0	12.0
STRG.36432.1	9.0	2.0	4.0	9.0	1.0	3.0	7.0	1.0	3.0
STRG.36433.1	13.0	8.0	3.0	10.0	6.0	3.0	5.0	6.0	5.0
STRG.36434.1	1.0	1.0	0	1.0	0	0	0	0	1.0
STRG.36435.1	0	0	2.0	0	1.0	0	0	0	0
STRG.36436.1	2.0	3.0	4.0	2.0	3.0	2.0	4.0	0	4.0
STRG.36436.2	3.0	3.0	4.0	1.0	1.0	4.0	3.0	2.0	2.0
STRG.36436.3	0	0	1.0	1.0	0	0	0	1.0	1.0
STRG.36437.1	13.0	27.0	16.0	10.0	15.0	7.0	12.0	12.0	11.0
STRG.36437.2	2.0	4.0	3.0	3.0	2.0	3.0	3.0	0	6.0
STRG.36438.1	11.0	8.0	12.0	18.0	12.0	7.0	11.0	14.0	13.0
STRG.36439.1	14.0	22.0	11.0	13.0	10.0	12.0	20.0	14.0	10.0
STRG.3644.1	1.0	0	0	1.0	0	0	0	0	0
STRG.36440.1	11.0	8.0	4.0	8.0	8.0	9.0	20.0	8.0	10.0
STRG.36441.1	0	0	10.0	0	0	1.0	0	0	0
STRG.36441.2	2.0	2.0	2.0	1.0	1.0	1.0	4.0	0	2.0
STRG.36442.1	20.0	38.0	49.0	34.0	39.0	29.0	22.0	33.0	26.0
STRG.36443.1	6.0	4.0	5.0	23.0	4.0	2.0	7.0	6.0	12.0
STRG.36444.1	13.0	15.0	18.0	12.0	15.0	7.0	10.0	14.0	17.0
STRG.36445.1	9.0	7.0	10.0	2.0	7.0	9.0	2.0	2.0	6.0
STRG.36446.1	11.0	13.0	2.0	41.0	3.0	2.0	6.0	10.0	3.0
STRG.36447.1	16.0	25.0	24.0	37.0	17.0	17.0	27.0	18.0	16.0
STRG.36448.1	14.0	14.0	9.0	19.0	5.0	5.0	14.0	13.0	7.0
STRG.36449.1	0	1.0	2.0	1.0	0	0	1.0	1.0	0
STRG.36449.2	0	1.0	0	0	0	1.0	0	0	0
STRG.3645.1	0	0	2.0	2.0	1.0	3.0	3.0	0	2.0
STRG.3645.2	0	1.0	1.0	0	0	1.0	0	0	0
STRG.36450.1	5.0	6.0	5.0	5.0	5.0	4.0	8.0	7.0	4.0
STRG.36451.1	0	1.0	2.0	2.0	3.0	1.0	2.0	1.0	1.0
STRG.36452.1	174.0	155.0	225.0	129.0	140.0	140.0	167.0	124.0	151.0
STRG.36453.1	2.0	6.0	5.0	5.0	1.0	6.0	3.0	6.0	0
STRG.36454.1	47.0	30.0	26.0	86.0	30.0	35.0	89.0	48.0	50.0
STRG.36455.1	48.0	50.0	47.0	53.0	39.0	38.0	39.0	37.0	44.0
STRG.36456.1	11.0	12.0	26.0	16.0	12.0	9.0	16.0	13.0	12.0
STRG.36456.2	2.0	1.0	2.0	0	0	0	1.0	0	1.0
STRG.36456.3	0	0	1.0	1.0	2.0	1.0	0	0	0
STRG.36457.1	59.0	70.0	93.0	55.0	72.0	65.0	58.0	73.0	56.0
STRG.36458.1	7.0	2.0	1.0	11.0	3.0	3.0	8.0	7.0	4.0
STRG.36459.1	9.0	3.0	14.0	6.0	5.0	7.0	9.0	7.0	3.0
STRG.3646.1	4.0	10.0	11.0	9.0	8.0	6.0	3.0	4.0	10.0
STRG.36460.1	0	2.0	2.0	1.0	1.0	0	0	0	0
STRG.36461.1	55.0	35.0	35.0	31.0	33.0	39.0	58.0	30.0	23.0
STRG.36462.1	43.0	31.0	16.0	32.0	31.0	19.0	15.0	15.0	24.0
STRG.36463.1	0	0	0	1.0	1.0	0	2.0	0	0
STRG.36464.1	0	1.0	1.0	0	0	2.0	2.0	0	0
STRG.36464.2	0	0	1.0	0	0	0	0	0	0
STRG.36465.1	16.0	15.0	16.0	14.0	9.0	15.0	16.0	9.0	11.0
STRG.36466.1	0	0	2.0	1.0	0	1.0	0	1.0	0
STRG.36466.2	0	0	3.0	0	0	0	0	0	0
STRG.36466.3	0	0	2.0	0	0	0	0	0	0
STRG.36466.4	1.0	0	0	0	0	0	0	0	0
STRG.36466.5	0	0	1.0	0	0	0	0	0	0
STRG.36467.1	144.0	192.0	99.0	168.0	112.0	97.0	167.0	116.0	75.0
STRG.36468.1	5.0	3.0	3.0	4.0	2.0	1.0	8.0	3.0	5.0
STRG.36469.1	0	2.0	1.0	1.0	0	1.0	0	1.0	0
STRG.3647.1	9.0	2.0	3.0	25.0	6.0	7.0	15.0	6.0	7.0
STRG.36470.1	1.0	0	4.0	3.0	1.0	0	1.0	2.0	0
STRG.36470.2	0	0	1.0	2.0	1.0	0	0	1.0	0
STRG.36471.1	15.0	28.0	14.0	19.0	22.0	22.0	37.0	17.0	16.0
STRG.36472.1	0	2.0	5.0	3.0	2.0	4.0	0	0	0
STRG.36473.1	0	2.0	2.0	4.0	2.0	2.0	7.0	3.0	3.0
STRG.36474.1	0	0	0	0	0	0	0	1.0	0
STRG.36474.2	0	0	0	0	0	0	2.0	0	0
STRG.36475.1	0	0	1.0	0	0	0	0	0	0
STRG.36475.2	0	0	1.0	0	0	0	1.0	0	0
STRG.36476.1	0	0	2.0	1.0	1.0	0	0	0	0
STRG.36477.1	78.0	71.0	75.0	58.0	69.0	59.0	79.0	73.0	58.0
STRG.36477.2	38.0	39.0	47.0	51.0	26.0	42.0	48.0	46.0	59.0
STRG.36478.1	0	0	0	2.0	1.0	1.0	1.0	0	0
STRG.36479.1	0	0	0	0	1.0	0	0	1.0	0
STRG.3648.1	2.0	7.0	1.0	3.0	3.0	0	2.0	2.0	0
STRG.36480.1	5.0	5.0	6.0	4.0	5.0	8.0	4.0	8.0	3.0
STRG.36481.1	1.0	0	0	1.0	0	1.0	0	0	0
STRG.36482.1	39.0	52.0	51.0	55.0	42.0	45.0	35.0	44.0	40.0
STRG.36483.1	0	0	1.0	2.0	0	1.0	0	0	2.0
STRG.36484.1	121.0	143.0	177.0	129.0	127.0	91.0	101.0	103.0	120.0
STRG.36485.1	0	1.0	0	0	0	0	2.0	1.0	0
STRG.36486.1	197.0	248.0	350.0	225.0	259.0	240.0	160.0	178.0	204.0
STRG.36486.2	43.0	34.0	64.0	40.0	40.0	29.0	18.0	38.0	35.0
STRG.36486.3	6.0	2.0	13.0	4.0	4.0	2.0	6.0	4.0	1.0
STRG.36487.1	4.0	18.0	0	8.0	7.0	4.0	5.0	8.0	3.0
STRG.36488.1	16.0	19.0	9.0	19.0	13.0	4.0	16.0	24.0	20.0
STRG.36489.1	5.0	5.0	4.0	11.0	4.0	5.0	20.0	15.0	14.0
STRG.3649.1	4.0	3.0	1.0	8.0	6.0	6.0	1.0	1.0	1.0
STRG.36490.1	130.0	135.0	152.0	108.0	131.0	104.0	126.0	105.0	137.0
STRG.36491.1	7.0	5.0	8.0	22.0	13.0	6.0	16.0	5.0	8.0
STRG.36492.1	0	0	0	0	0	3.0	0	2.0	1.0
STRG.36493.1	8.0	3.0	19.0	3.0	2.0	4.0	3.0	2.0	5.0
STRG.36494.1	5.0	17.0	13.0	12.0	1.0	14.0	10.0	13.0	7.0
STRG.36495.1	0	0	0	1.0	1.0	1.0	2.0	0	0
STRG.36496.1	3.0	2.0	3.0	3.0	5.0	3.0	5.0	3.0	5.0
STRG.36496.2	1.0	7.0	1.0	5.0	1.0	0	5.0	3.0	2.0
STRG.36497.1	148.0	201.0	214.0	155.0	192.0	118.0	131.0	138.0	147.0
STRG.36498.1	0	2.0	2.0	1.0	0	0	1.0	0	1.0
STRG.36499.1	9.0	11.0	8.0	8.0	5.0	10.0	4.0	5.0	15.0
STRG.365.1	0	0	1.0	2.0	1.0	0	0	2.0	1.0
STRG.3650.1	2.0	3.0	1.0	1.0	4.0	1.0	0	2.0	1.0
STRG.36500.1	16074.0	16862.0	15117.0	19066.0	14570.0	14717.0	17525.0	13583.0	11735.0
STRG.36501.1	49.0	55.0	45.0	67.0	42.0	32.0	70.0	53.0	46.0
STRG.36502.1	2.0	2.0	4.0	3.0	2.0	1.0	5.0	1.0	0
STRG.36503.1	34.0	39.0	38.0	43.0	30.0	35.0	50.0	29.0	32.0
STRG.36504.1	6.0	5.0	10.0	14.0	10.0	5.0	9.0	6.0	4.0
STRG.36505.1	0	0	0	1.0	1.0	0	0	0	0
STRG.36506.1	0	0	4.0	0	0	3.0	0	1.0	1.0
STRG.36506.2	0	0	6.0	0	0	0	0	0	0
STRG.36506.3	0	0	5.0	0	1.0	0	0	1.0	0
STRG.36507.1	178.0	165.0	185.0	220.0	159.0	130.0	154.0	118.0	144.0
STRG.36508.1	45.0	52.0	44.0	62.0	33.0	39.0	68.0	52.0	42.0
STRG.36509.1	18.0	24.0	25.0	28.0	19.0	18.0	17.0	21.0	19.0
STRG.3651.1	0	3.0	2.0	7.0	7.0	3.0	5.0	2.0	3.0
STRG.36510.1	5.0	7.0	9.0	9.0	5.0	2.0	2.0	6.0	3.0
STRG.36511.1	6.0	13.0	2.0	11.0	7.0	7.0	5.0	13.0	3.0
STRG.36512.1	1106.0	1049.0	831.0	1067.0	1022.0	926.0	1211.0	1267.0	1128.0
STRG.36513.1	3.0	4.0	2.0	5.0	6.0	4.0	3.0	6.0	7.0
STRG.36514.1	3.0	6.0	2.0	11.0	5.0	7.0	4.0	5.0	7.0
STRG.36515.1	18.0	19.0	12.0	14.0	7.0	16.0	6.0	15.0	13.0
STRG.36516.1	239.0	265.0	225.0	282.0	211.0	201.0	260.0	258.0	213.0
STRG.36517.1	6.0	3.0	12.0	9.0	15.0	7.0	6.0	4.0	8.0
STRG.36518.1	2.0	0	0	2.0	0	2.0	2.0	1.0	3.0
STRG.36519.1	41.0	41.0	39.0	48.0	37.0	37.0	55.0	48.0	53.0
STRG.3652.1	471.0	483.0	477.0	559.0	461.0	500.0	364.0	473.0	389.0
STRG.36520.1	0	0	1.0	2.0	0	0	0	0	1.0
STRG.36521.1	3.0	1.0	2.0	1.0	2.0	2.0	0	3.0	1.0
STRG.36521.2	2.0	0	1.0	0	0	0	0	0	0
STRG.36522.1	5.0	7.0	10.0	9.0	8.0	5.0	9.0	7.0	8.0
STRG.36522.2	4.0	5.0	0	1.0	1.0	0	3.0	1.0	1.0
STRG.36522.3	0	1.0	0	2.0	0	0	0	1.0	0
STRG.36523.1	19.0	15.0	27.0	21.0	13.0	15.0	13.0	13.0	10.0
STRG.36524.1	0	0	0	0	0	1.0	0	0	1.0
STRG.36525.1	22.0	13.0	33.0	22.0	24.0	20.0	11.0	12.0	9.0
STRG.36526.1	45.0	32.0	60.0	64.0	42.0	45.0	45.0	67.0	84.0
STRG.36529.1	5.0	9.0	14.0	5.0	12.0	5.0	9.0	16.0	9.0
STRG.3653.1	130.0	114.0	109.0	118.0	97.0	82.0	150.0	107.0	91.0
STRG.36530.1	5.0	11.0	9.0	15.0	9.0	5.0	18.0	11.0	7.0
STRG.36531.1	6.0	3.0	4.0	8.0	3.0	2.0	6.0	11.0	3.0
STRG.36532.1	16.0	17.0	10.0	24.0	15.0	20.0	22.0	11.0	22.0
STRG.36533.1	61.0	84.0	97.0	71.0	80.0	76.0	67.0	66.0	69.0
STRG.36534.1	1.0	0	0	0	0	1.0	0	0	0
STRG.36535.1	14.0	19.0	25.0	20.0	22.0	12.0	26.0	15.0	14.0
STRG.36537.1	280.0	269.0	280.0	220.0	272.0	206.0	213.0	212.0	227.0
STRG.36538.1	126.0	185.0	126.0	211.0	169.0	127.0	173.0	143.0	79.0
STRG.36539.1	22.0	27.0	37.0	27.0	13.0	17.0	11.0	14.0	22.0
STRG.3654.1	0	0	0	0	1.0	1.0	2.0	0	1.0
STRG.3654.2	0	0	0	0	1.0	0	1.0	0	1.0
STRG.3654.3	1.0	1.0	0	0	1.0	0	0	1.0	0
STRG.3654.4	0	0	2.0	3.0	0	1.0	4.0	0	3.0
STRG.36540.1	2.0	2.0	2.0	6.0	3.0	0	1.0	3.0	0
STRG.36541.1	0	0	0	1.0	2.0	0	1.0	0	0
STRG.36542.1	10.0	8.0	13.0	7.0	9.0	6.0	8.0	12.0	12.0
STRG.36543.1	2.0	7.0	9.0	3.0	7.0	4.0	3.0	5.0	4.0
STRG.36543.2	16.0	11.0	3.0	4.0	7.0	4.0	4.0	3.0	7.0
STRG.36544.1	30.0	22.0	26.0	25.0	24.0	11.0	26.0	22.0	24.0
STRG.36545.1	18.0	13.0	8.0	31.0	9.0	8.0	17.0	14.0	13.0
STRG.36546.1	1.0	0	2.0	2.0	2.0	1.0	2.0	2.0	2.0
STRG.36547.1	1.0	1.0	2.0	0	0	1.0	1.0	0	2.0
STRG.36547.2	0	1.0	0	0	0	0	0	1.0	4.0
STRG.36548.1	162.0	149.0	127.0	290.0	293.0	367.0	169.0	121.0	165.0
STRG.36549.1	1.0	2.0	0	2.0	2.0	0	0	0	2.0
STRG.3655.1	22.0	20.0	28.0	30.0	26.0	26.0	29.0	21.0	17.0
STRG.36550.1	0	0	0	0	1.0	0	0	0	0
STRG.36551.1	27.0	38.0	40.0	46.0	25.0	42.0	32.0	33.0	28.0
STRG.36552.1	1.0	1.0	0	0	0	0	0	1.0	0
STRG.36552.2	0	0	0	1.0	0	0	0	0	1.0
STRG.36553.1	0	0	3.0	0	0	0	0	0	0
STRG.36554.1	19.0	11.0	11.0	16.0	10.0	11.0	16.0	13.0	9.0
STRG.36555.1	0	1.0	0	0	1.0	0	0	0	0
STRG.36556.1	3.0	8.0	12.0	8.0	3.0	11.0	6.0	9.0	7.0
STRG.36557.1	4.0	7.0	2.0	4.0	4.0	4.0	6.0	7.0	7.0
STRG.36558.1	0	0	7.0	1.0	0	0	0	0	0
STRG.36558.2	0	0	1.0	0	0	0	0	0	0
STRG.36558.3	0	0	0	0	0	0	0	0	2.0
STRG.36559.1	0	0	3.0	0	1.0	0	0	0	0
STRG.3656.1	65.0	56.0	53.0	96.0	50.0	42.0	82.0	60.0	68.0
STRG.36560.1	0	0	0	0	0	0	2.0	1.0	0
STRG.36561.1	110.0	75.0	115.0	76.0	108.0	74.0	68.0	78.0	109.0
STRG.36562.1	13.0	9.0	33.0	8.0	9.0	10.0	10.0	12.0	13.0
STRG.36562.2	17.0	11.0	19.0	19.0	19.0	17.0	11.0	16.0	11.0
STRG.36562.3	3.0	0	3.0	3.0	3.0	2.0	2.0	3.0	1.0
STRG.36562.4	3.0	3.0	5.0	3.0	2.0	1.0	2.0	9.0	4.0
STRG.36562.5	2.0	2.0	8.0	0	0	2.0	3.0	2.0	6.0
STRG.36562.6	0	0	3.0	0	1.0	0	0	1.0	0
STRG.36563.1	0	1.0	0	1.0	0	0	0	0	0
STRG.36563.2	0	2.0	0	0	0	0	0	0	0
STRG.36564.1	10.0	9.0	9.0	9.0	6.0	5.0	13.0	8.0	3.0
STRG.36565.1	17984.0	19721.0	15762.0	24745.0	16124.0	15463.0	20334.0	15716.0	14460.0
STRG.36566.1	33.0	59.0	11.0	28.0	34.0	10.0	42.0	34.0	15.0
STRG.36567.1	15.0	12.0	11.0	16.0	11.0	18.0	13.0	12.0	16.0
STRG.36568.1	3.0	0	1.0	0	1.0	0	0	1.0	1.0
STRG.36569.1	2.0	1.0	4.0	3.0	1.0	4.0	2.0	2.0	4.0
STRG.36569.2	0	0	2.0	0	3.0	0	0	1.0	1.0
STRG.36569.3	0	1.0	2.0	0	1.0	1.0	0	0	1.0
STRG.36569.4	0	0	1.0	0	2.0	0	0	0	0
STRG.36569.5	0	0	1.0	0	1.0	0	0	0	0
STRG.3657.1	30.0	35.0	35.0	50.0	28.0	36.0	48.0	38.0	30.0
STRG.36570.1	21.0	17.0	15.0	34.0	30.0	22.0	26.0	24.0	11.0
STRG.36571.1	1.0	2.0	3.0	2.0	0	0	1.0	1.0	0
STRG.36572.1	0	0	0	0	0	0	0	0	1.0
STRG.36572.2	1.0	0	0	0	0	0	0	0	0
STRG.36573.1	49.0	54.0	51.0	57.0	35.0	43.0	52.0	58.0	61.0
STRG.36574.1	0	0	0	1.0	0	0	0	1.0	0
STRG.36574.2	0	0	0	2.0	0	0	0	0	0
STRG.36575.1	6.0	10.0	12.0	18.0	6.0	10.0	14.0	17.0	6.0
STRG.36576.1	8.0	9.0	5.0	6.0	8.0	4.0	4.0	5.0	5.0
STRG.36577.1	0	1.0	0	1.0	1.0	1.0	1.0	0	1.0
STRG.36578.1	10.0	3.0	5.0	8.0	9.0	6.0	5.0	3.0	1.0
STRG.36579.1	6.0	8.0	11.0	10.0	6.0	8.0	2.0	6.0	5.0
STRG.3658.1	31.0	21.0	25.0	25.0	14.0	8.0	21.0	22.0	18.0
STRG.36580.1	1.0	4.0	4.0	1.0	1.0	0	2.0	1.0	1.0
STRG.36581.1	296.0	379.0	145.0	476.0	221.0	174.0	339.0	240.0	141.0
STRG.36582.1	0	2.0	0	0	0	0	0	0	0
STRG.36582.2	0	0	1.0	0	0	0	0	0	2.0
STRG.36583.1	13.0	11.0	18.0	14.0	12.0	17.0	12.0	15.0	17.0
STRG.36584.1	1.0	0	0	0	0	1.0	0	0	0
STRG.36585.1	0	0	2.0	0	0	0	0	0	0
STRG.36585.2	0	0	0	0	1.0	0	0	1.0	1.0
STRG.36585.3	0	0	0	0	1.0	0	0	0	0
STRG.36585.4	0	0	1.0	1.0	0	0	0	0	0
STRG.36585.5	0	0	1.0	0	0	0	0	0	0
STRG.36586.1	5.0	3.0	4.0	4.0	7.0	8.0	5.0	2.0	6.0
STRG.36587.1	0	2.0	7.0	0	2.0	0	0	1.0	0
STRG.36587.2	0	0	2.0	0	0	1.0	0	0	0
STRG.36587.3	0	0	0	0	0	0	0	0	2.0
STRG.36588.1	8.0	5.0	0	2.0	4.0	5.0	2.0	4.0	0
STRG.36589.1	6.0	3.0	8.0	5.0	6.0	7.0	13.0	16.0	13.0
STRG.3659.1	2.0	0	2.0	1.0	0	1.0	0	2.0	0
STRG.36590.1	35.0	36.0	11.0	52.0	31.0	16.0	23.0	16.0	3.0
STRG.36591.1	1.0	6.0	11.0	1.0	5.0	4.0	3.0	5.0	5.0
STRG.36593.1	2.0	0	0	1.0	0	0	2.0	1.0	0
STRG.36593.2	0	0	0	1.0	0	0	0	0	0
STRG.36594.1	3.0	2.0	0	2.0	0	1.0	2.0	0	0
STRG.36595.1	0	0	5.0	1.0	2.0	1.0	0	0	1.0
STRG.36596.1	23.0	24.0	32.0	28.0	18.0	13.0	11.0	11.0	7.0
STRG.36596.2	0	0	0	0	0	0	0	0	2.0
STRG.36597.1	9.0	8.0	11.0	9.0	3.0	3.0	5.0	9.0	7.0
STRG.36598.1	73.0	88.0	115.0	123.0	86.0	34.0	89.0	93.0	61.0
STRG.36599.1	19.0	15.0	15.0	19.0	14.0	16.0	25.0	18.0	19.0
STRG.366.1	8.0	4.0	1.0	9.0	4.0	1.0	4.0	3.0	6.0
STRG.366.2	0	0	1.0	0	0	0	0	1.0	0
STRG.3660.1	2.0	0	0	0	1.0	1.0	0	0	0
STRG.3660.2	3.0	4.0	2.0	5.0	4.0	2.0	0	4.0	2.0
STRG.36600.1	1.0	1.0	3.0	1.0	0	0	0	0	0
STRG.36601.1	8.0	7.0	8.0	9.0	4.0	6.0	2.0	12.0	9.0
STRG.36602.1	89.0	76.0	62.0	130.0	66.0	62.0	105.0	69.0	80.0
STRG.36603.1	3.0	6.0	5.0	2.0	1.0	4.0	0	1.0	1.0
STRG.36604.1	6.0	7.0	3.0	5.0	6.0	2.0	3.0	11.0	3.0
STRG.36605.1	0	15.0	0	1.0	2.0	0	0	5.0	0
STRG.36606.1	24.0	27.0	40.0	26.0	26.0	11.0	19.0	26.0	24.0
STRG.36607.1	155.0	337.0	77.0	202.0	169.0	87.0	120.0	153.0	54.0
STRG.36607.2	44.0	93.0	19.0	49.0	48.0	20.0	25.0	57.0	8.0
STRG.36608.1	130.0	236.0	90.0	173.0	173.0	76.0	132.0	136.0	56.0
STRG.36609.1	281.0	424.0	136.0	429.0	255.0	134.0	300.0	195.0	98.0
STRG.3661.1	63.0	77.0	87.0	74.0	81.0	66.0	71.0	71.0	86.0
STRG.3661.2	2.0	6.0	2.0	0	1.0	1.0	1.0	1.0	3.0
STRG.36610.1	8.0	26.0	11.0	18.0	13.0	4.0	26.0	11.0	7.0
STRG.36610.2	0	0	0	1.0	1.0	0	0	0	0
STRG.36611.1	9.0	5.0	11.0	6.0	7.0	4.0	7.0	12.0	5.0
STRG.36611.2	2.0	1.0	1.0	1.0	3.0	0	0	0	0
STRG.36612.1	2.0	0	0	1.0	0	0	3.0	1.0	0
STRG.36612.2	0	0	1.0	0	0	0	0	0	0
STRG.36613.1	3.0	0	0	0	2.0	2.0	2.0	1.0	1.0
STRG.36613.2	0	1.0	0	1.0	0	0	1.0	1.0	2.0
STRG.36613.3	3.0	3.0	1.0	0	1.0	0	6.0	1.0	1.0
STRG.36614.1	1.0	0	1.0	2.0	2.0	0	0	0	0
STRG.36615.1	1.0	0	0	0	1.0	0	0	0	1.0
STRG.36615.2	0	0	1.0	0	0	0	0	1.0	0
STRG.36616.1	0	1.0	2.0	6.0	4.0	3.0	3.0	2.0	1.0
STRG.36616.2	0	0	0	1.0	0	1.0	0	0	1.0
STRG.36617.1	1.0	1.0	2.0	2.0	2.0	0	3.0	3.0	2.0
STRG.36617.2	1.0	0	0	2.0	0	0	1.0	1.0	2.0
STRG.36617.3	0	1.0	1.0	2.0	0	0	0	1.0	0
STRG.36617.4	0	1.0	0	0	0	0	0	0	0
STRG.36618.1	113.0	123.0	188.0	121.0	129.0	99.0	132.0	152.0	134.0
STRG.36619.1	3.0	3.0	1.0	1.0	2.0	1.0	4.0	2.0	1.0
STRG.3662.1	1.0	1.0	3.0	0	2.0	0	1.0	4.0	0
STRG.36620.1	6.0	2.0	3.0	2.0	3.0	1.0	0	1.0	1.0
STRG.36621.1	79.0	94.0	121.0	70.0	82.0	50.0	90.0	87.0	65.0
STRG.36621.2	47.0	52.0	64.0	54.0	36.0	37.0	40.0	57.0	44.0
STRG.36621.3	24.0	23.0	39.0	21.0	22.0	22.0	35.0	51.0	15.0
STRG.36622.1	0	0	0	0	1.0	3.0	1.0	2.0	1.0
STRG.36623.1	1.0	4.0	4.0	2.0	2.0	1.0	6.0	1.0	7.0
STRG.36624.1	65.0	45.0	75.0	71.0	65.0	48.0	81.0	59.0	79.0
STRG.36625.1	50.0	54.0	64.0	69.0	62.0	48.0	61.0	49.0	56.0
STRG.36626.1	0	0	1.0	1.0	0	0	0	0	0
STRG.36627.1	0	0	1.0	0	0	0	0	0	0
STRG.36628.1	57.0	70.0	66.0	68.0	49.0	53.0	52.0	59.0	52.0
STRG.36628.2	8.0	13.0	25.0	14.0	15.0	16.0	9.0	20.0	15.0
STRG.36628.3	2.0	4.0	12.0	6.0	5.0	1.0	3.0	14.0	3.0
STRG.36629.1	3.0	5.0	6.0	0	1.0	6.0	6.0	7.0	5.0
STRG.3663.1	0	0	1.0	0	0	0	0	0	0
STRG.3663.2	0	0	0	0	0	0	0	1.0	0
STRG.36630.1	17.0	19.0	28.0	25.0	14.0	20.0	13.0	29.0	16.0
STRG.36631.1	1.0	1.0	2.0	3.0	0	0	2.0	1.0	1.0
STRG.36632.1	11.0	18.0	14.0	31.0	13.0	15.0	26.0	9.0	13.0
STRG.36633.1	45.0	48.0	55.0	33.0	37.0	44.0	26.0	34.0	35.0
STRG.36634.1	0	0	0	0	0	2.0	0	0	1.0
STRG.36635.1	22.0	26.0	44.0	36.0	39.0	30.0	36.0	33.0	31.0
STRG.36635.2	19.0	22.0	14.0	7.0	25.0	20.0	29.0	17.0	18.0
STRG.36635.3	15.0	10.0	11.0	7.0	7.0	10.0	10.0	10.0	10.0
STRG.36635.4	1.0	6.0	5.0	3.0	4.0	5.0	2.0	5.0	1.0
STRG.36636.1	3.0	3.0	7.0	1.0	6.0	4.0	4.0	2.0	8.0
STRG.36637.1	0	0	0	1.0	0	0	0	0	3.0
STRG.36638.1	0	1.0	0	0	0	1.0	0	0	0
STRG.36639.1	0	1.0	2.0	1.0	2.0	0	3.0	2.0	2.0
STRG.3664.1	0	2.0	2.0	0	0	0	1.0	0	1.0
STRG.3664.2	0	0	2.0	0	0	0	0	0	0
STRG.36640.1	5.0	3.0	6.0	7.0	2.0	4.0	4.0	2.0	2.0
STRG.36641.1	0	0	1.0	0	0	0	1.0	1.0	0
STRG.36642.1	10.0	10.0	10.0	21.0	18.0	9.0	13.0	14.0	9.0
STRG.36643.1	0	1.0	1.0	1.0	0	3.0	0	3.0	0
STRG.36644.1	2.0	1.0	1.0	0	3.0	2.0	1.0	1.0	2.0
STRG.36644.2	0	0	0	0	2.0	0	0	0	0
STRG.36645.1	19.0	11.0	22.0	53.0	12.0	13.0	12.0	15.0	25.0
STRG.36646.1	108.0	101.0	147.0	103.0	81.0	67.0	79.0	76.0	54.0
STRG.36647.1	0	2.0	1.0	1.0	0	0	3.0	1.0	0
STRG.36648.1	20.0	15.0	9.0	16.0	12.0	16.0	13.0	13.0	10.0
STRG.36649.1	153.0	198.0	179.0	199.0	171.0	119.0	146.0	142.0	124.0
STRG.3665.1	2.0	3.0	0	0	0	2.0	4.0	1.0	2.0
STRG.3665.2	2.0	1.0	2.0	0	0	0	0	0	1.0
STRG.36650.1	1.0	1.0	0	2.0	2.0	0	0	0	0
STRG.36651.1	26.0	32.0	23.0	25.0	25.0	20.0	47.0	29.0	34.0
STRG.36651.2	7.0	5.0	5.0	3.0	4.0	6.0	2.0	2.0	4.0
STRG.36652.1	13.0	18.0	23.0	12.0	9.0	16.0	18.0	9.0	16.0
STRG.36653.1	70.0	72.0	54.0	84.0	63.0	59.0	61.0	60.0	52.0
STRG.36654.1	1.0	1.0	0	0	0	2.0	1.0	2.0	1.0
STRG.36655.1	55.0	67.0	61.0	49.0	43.0	31.0	54.0	36.0	53.0
STRG.36656.1	27.0	26.0	42.0	33.0	34.0	16.0	25.0	29.0	30.0
STRG.36657.1	16.0	34.0	26.0	30.0	21.0	28.0	16.0	28.0	23.0
STRG.36658.1	39.0	43.0	69.0	37.0	44.0	36.0	48.0	40.0	39.0
STRG.36659.1	0	0	0	1.0	0	0	1.0	0	1.0
STRG.3666.1	1.0	1.0	3.0	0	0	1.0	1.0	1.0	1.0
STRG.3666.2	0	0	3.0	0	0	0	1.0	1.0	1.0
STRG.36660.1	3.0	0	7.0	7.0	5.0	2.0	4.0	3.0	3.0
STRG.36661.1	8.0	18.0	17.0	16.0	18.0	15.0	10.0	14.0	6.0
STRG.36662.1	4.0	3.0	7.0	7.0	2.0	5.0	5.0	6.0	8.0
STRG.36663.1	11.0	16.0	3.0	9.0	11.0	7.0	11.0	5.0	12.0
STRG.36664.1	0	0	0	0	0	1.0	1.0	0	1.0
STRG.36665.1	2.0	0	2.0	2.0	2.0	2.0	1.0	0	0
STRG.36666.1	0	0	0	2.0	0	0	0	0	0
STRG.36667.1	2.0	1.0	1.0	2.0	2.0	0	3.0	2.0	3.0
STRG.36668.1	2.0	5.0	2.0	5.0	1.0	1.0	2.0	5.0	4.0
STRG.36669.1	31.0	41.0	83.0	37.0	31.0	31.0	39.0	38.0	29.0
STRG.3667.1	13.0	16.0	14.0	11.0	12.0	12.0	13.0	11.0	14.0
STRG.36670.1	0	0	1.0	2.0	0	1.0	0	0	0
STRG.36671.1	14.0	11.0	19.0	16.0	16.0	11.0	9.0	9.0	9.0
STRG.36672.1	1.0	1.0	0	0	0	0	0	0	0
STRG.36672.2	0	0	1.0	0	0	0	0	0	0
STRG.36673.1	19.0	18.0	23.0	31.0	11.0	18.0	17.0	24.0	20.0
STRG.36674.1	1.0	1.0	2.0	0	0	1.0	2.0	0	0
STRG.36674.2	0	0	2.0	0	0	0	1.0	0	0
STRG.36675.1	139.0	164.0	95.0	116.0	118.0	64.0	94.0	77.0	61.0
STRG.36676.1	1.0	0	1.0	1.0	1.0	0	0	0	0
STRG.36676.2	0	0	0	0	0	2.0	0	0	0
STRG.36677.1	0	0	1.0	1.0	0	0	0	0	1.0
STRG.36677.3	0	0	1.0	1.0	0	0	0	0	0
STRG.36677.4	0	0	0	0	1.0	0	0	0	0
STRG.36678.1	22.0	16.0	36.0	28.0	27.0	22.0	16.0	20.0	20.0
STRG.36679.1	0	0	0	0	0	0	1.0	1.0	3.0
STRG.3668.1	5.0	0	0	1.0	2.0	4.0	2.0	0	0
STRG.36680.1	67.0	51.0	75.0	76.0	74.0	69.0	71.0	77.0	82.0
STRG.36680.2	41.0	36.0	53.0	45.0	53.0	39.0	49.0	55.0	49.0
STRG.36681.1	43.0	72.0	67.0	85.0	62.0	66.0	56.0	71.0	73.0
STRG.36682.1	13.0	11.0	10.0	9.0	12.0	8.0	3.0	4.0	8.0
STRG.36683.1	4.0	3.0	15.0	13.0	10.0	8.0	6.0	7.0	14.0
STRG.36684.1	8.0	5.0	16.0	4.0	6.0	9.0	9.0	5.0	5.0
STRG.36684.2	0	4.0	0	0	2.0	1.0	1.0	2.0	0
STRG.36685.1	0	0	0	1.0	0	0	0	0	1.0
STRG.36686.1	0	2.0	0	4.0	0	0	0	2.0	2.0
STRG.36687.1	8.0	14.0	31.0	19.0	11.0	15.0	13.0	10.0	16.0
STRG.36688.1	0	5.0	4.0	4.0	3.0	1.0	3.0	3.0	3.0
STRG.36688.2	1.0	0	1.0	0	0	4.0	2.0	2.0	2.0
STRG.36689.1	28.0	29.0	27.0	31.0	31.0	27.0	33.0	23.0	30.0
STRG.3669.1	1.0	4.0	3.0	7.0	2.0	2.0	2.0	2.0	3.0
STRG.36690.1	45.0	34.0	58.0	49.0	44.0	33.0	25.0	36.0	45.0
STRG.36691.1	0	2.0	0	0	0	0	0	0	0
STRG.36692.1	1.0	1.0	3.0	6.0	1.0	1.0	6.0	4.0	0
STRG.36693.1	5.0	4.0	1.0	13.0	1.0	1.0	4.0	2.0	1.0
STRG.36694.1	7.0	7.0	16.0	17.0	10.0	6.0	13.0	6.0	4.0
STRG.36695.1	0	0	0	1.0	0	0	0	0	0
STRG.36695.2	0	0	0	0	0	0	0	1.0	0
STRG.36695.3	1.0	0	0	0	0	0	0	0	0
STRG.36696.1	0	1.0	0	1.0	0	1.0	0	2.0	0
STRG.36697.1	3.0	9.0	13.0	6.0	6.0	5.0	8.0	9.0	6.0
STRG.36698.1	52.0	28.0	34.0	32.0	30.0	29.0	38.0	29.0	38.0
STRG.36699.1	2.0	3.0	2.0	3.0	2.0	3.0	1.0	1.0	1.0
STRG.367.1	0	0	0	0	1.0	0	0	1.0	2.0
STRG.367.2	2.0	0	0	0	0	0	0	1.0	0
STRG.3670.1	27.0	26.0	38.0	31.0	36.0	24.0	21.0	33.0	23.0
STRG.36700.1	48.0	37.0	51.0	51.0	41.0	41.0	58.0	52.0	55.0
STRG.36700.2	0	2.0	1.0	0	2.0	2.0	7.0	5.0	1.0
STRG.36700.3	0	0	0	1.0	0	1.0	0	2.0	2.0
STRG.36701.1	15.0	10.0	5.0	32.0	4.0	9.0	15.0	16.0	21.0
STRG.36702.1	12.0	3.0	13.0	23.0	13.0	16.0	6.0	15.0	10.0
STRG.36703.1	6.0	9.0	8.0	8.0	13.0	8.0	3.0	11.0	8.0
STRG.36704.1	9.0	27.0	9.0	15.0	13.0	10.0	20.0	17.0	10.0
STRG.36705.1	0	0	0	2.0	2.0	2.0	1.0	1.0	0
STRG.36706.1	0	1.0	0	0	1.0	0	0	1.0	0
STRG.36707.1	0	0	5.0	2.0	0	2.0	4.0	1.0	1.0
STRG.36707.2	0	0	0	0	0	0	0	0	2.0
STRG.36708.1	28.0	16.0	18.0	18.0	12.0	14.0	15.0	14.0	17.0
STRG.36708.2	6.0	8.0	3.0	4.0	8.0	9.0	5.0	4.0	6.0
STRG.36709.1	2.0	7.0	9.0	9.0	5.0	4.0	7.0	12.0	5.0
STRG.3671.1	9.0	9.0	6.0	11.0	5.0	5.0	19.0	6.0	6.0
STRG.36710.1	0	1.0	0	0	0	0	0	1.0	0
STRG.36711.1	0	0	10.0	0	1.0	5.0	0	0	0
STRG.36711.2	0	1.0	5.0	0	0	1.0	1.0	0	2.0
STRG.36711.3	0	0	4.0	1.0	1.0	0	0	0	2.0
STRG.36711.4	0	0	1.0	0	0	0	0	1.0	0
STRG.36712.1	0	0	5.0	0	0	0	0	0	0
STRG.36712.2	0	0	4.0	1.0	0	0	0	0	0
STRG.36712.3	0	0	2.0	0	0	0	0	0	0
STRG.36712.4	0	0	1.0	0	0	0	0	0	1.0
STRG.36713.1	1.0	3.0	4.0	5.0	2.0	3.0	4.0	1.0	1.0
STRG.36714.1	12.0	10.0	15.0	7.0	11.0	13.0	15.0	10.0	13.0
STRG.36715.1	22.0	11.0	19.0	15.0	16.0	7.0	10.0	7.0	6.0
STRG.36716.1	155.0	211.0	377.0	273.0	259.0	171.0	218.0	200.0	196.0
STRG.36717.1	14.0	15.0	9.0	14.0	8.0	9.0	12.0	5.0	7.0
STRG.36718.1	61.0	64.0	41.0	60.0	48.0	32.0	60.0	46.0	37.0
STRG.36719.1	2.0	1.0	2.0	1.0	0	2.0	2.0	6.0	2.0
STRG.3672.1	14.0	11.0	10.0	19.0	9.0	18.0	13.0	12.0	12.0
STRG.36720.1	0	0	0	1.0	0	0	1.0	0	1.0
STRG.36721.1	32.0	26.0	24.0	44.0	35.0	17.0	37.0	34.0	38.0
STRG.36722.2	0	0	0	0	0	0	1.0	0	0
STRG.36723.1	28.0	26.0	23.0	29.0	31.0	31.0	23.0	30.0	26.0
STRG.36724.1	2.0	1.0	2.0	2.0	1.0	0	2.0	0	2.0
STRG.36725.1	13.0	12.0	22.0	19.0	17.0	9.0	12.0	10.0	8.0
STRG.36726.1	1.0	0	1.0	2.0	1.0	0	0	0	1.0
STRG.36727.1	1.0	4.0	1.0	3.0	4.0	3.0	1.0	7.0	4.0
STRG.36728.1	18.0	16.0	16.0	24.0	13.0	12.0	9.0	18.0	10.0
STRG.36729.1	8.0	5.0	4.0	22.0	2.0	4.0	4.0	5.0	8.0
STRG.36729.2	3.0	5.0	4.0	2.0	6.0	6.0	4.0	5.0	4.0
STRG.3673.1	36.0	27.0	25.0	24.0	27.0	27.0	24.0	25.0	26.0
STRG.36730.1	8.0	3.0	7.0	5.0	3.0	7.0	6.0	3.0	3.0
STRG.36730.3	0	0	2.0	0	0	0	0	0	0
STRG.36731.1	2.0	1.0	16.0	1.0	4.0	2.0	8.0	2.0	2.0
STRG.36731.2	1.0	1.0	3.0	0	1.0	0	1.0	0	1.0
STRG.36732.1	51.0	38.0	29.0	47.0	51.0	39.0	56.0	46.0	42.0
STRG.36732.2	3.0	2.0	1.0	1.0	0	1.0	0	0	0
STRG.36733.1	22.0	36.0	6.0	28.0	16.0	5.0	23.0	22.0	7.0
STRG.36734.1	0	0	1.0	1.0	0	0	1.0	0	0
STRG.36735.1	24.0	21.0	19.0	31.0	14.0	17.0	13.0	22.0	10.0
STRG.36736.1	6.0	2.0	2.0	2.0	2.0	0	2.0	6.0	1.0
STRG.36737.1	6.0	5.0	4.0	9.0	7.0	3.0	3.0	12.0	2.0
STRG.36738.1	4.0	8.0	12.0	7.0	5.0	5.0	5.0	8.0	6.0
STRG.36738.2	0	0	3.0	1.0	0	0	0	0	0
STRG.36738.3	0	1.0	1.0	0	0	0	0	0	1.0
STRG.36739.1	1.0	0	0	0	0	0	0	1.0	1.0
STRG.3674.1	54.0	46.0	61.0	42.0	47.0	42.0	32.0	36.0	41.0
STRG.36740.1	13.0	21.0	11.0	16.0	10.0	4.0	17.0	13.0	8.0
STRG.36740.2	2.0	1.0	2.0	4.0	1.0	1.0	2.0	2.0	1.0
STRG.36740.3	0	0	0	1.0	0	0	1.0	0	0
STRG.36741.1	23.0	33.0	20.0	27.0	21.0	10.0	38.0	26.0	22.0
STRG.36742.1	19.0	22.0	32.0	12.0	27.0	17.0	16.0	15.0	8.0
STRG.36743.1	18.0	18.0	10.0	8.0	15.0	8.0	7.0	15.0	11.0
STRG.36744.1	17.0	25.0	24.0	24.0	30.0	21.0	16.0	24.0	27.0
STRG.36745.1	1.0	0	3.0	1.0	0	1.0	0	0	1.0
STRG.36745.2	0	0	3.0	0	0	0	0	0	0
STRG.36745.3	0	0	1.0	1.0	0	0	0	0	0
STRG.36746.1	550.0	690.0	560.0	675.0	617.0	616.0	441.0	399.0	375.0
STRG.36747.1	5.0	2.0	17.0	2.0	5.0	2.0	3.0	1.0	3.0
STRG.36747.2	0	1.0	2.0	1.0	3.0	0	1.0	2.0	0
STRG.36748.1	6.0	12.0	15.0	8.0	9.0	1.0	6.0	4.0	4.0
STRG.36749.1	16.0	17.0	26.0	33.0	21.0	22.0	34.0	18.0	24.0
STRG.3675.1	30.0	35.0	35.0	41.0	25.0	36.0	59.0	50.0	50.0
STRG.36750.1	53.0	53.0	76.0	42.0	44.0	33.0	53.0	46.0	41.0
STRG.36751.1	66.0	61.0	78.0	74.0	53.0	54.0	40.0	76.0	51.0
STRG.36752.1	15.0	12.0	7.0	14.0	5.0	10.0	13.0	14.0	14.0
STRG.36753.1	26.0	31.0	49.0	50.0	37.0	30.0	41.0	36.0	41.0
STRG.36754.1	3.0	1.0	4.0	1.0	2.0	0	7.0	0	3.0
STRG.36755.1	0	0	0	6.0	0	1.0	2.0	1.0	3.0
STRG.36756.1	0	0	1.0	0	0	0	0	0	0
STRG.36757.1	10.0	19.0	12.0	9.0	3.0	9.0	11.0	13.0	13.0
STRG.36757.2	0	2.0	2.0	1.0	0	0	0	2.0	1.0
STRG.36757.3	2.0	0	0	1.0	0	1.0	0	1.0	1.0
STRG.36757.4	0	0	2.0	0	0	0	0	0	0
STRG.36757.5	3.0	0	0	2.0	1.0	0	1.0	0	1.0
STRG.36758.1	6.0	11.0	6.0	3.0	6.0	0	8.0	7.0	8.0
STRG.36759.1	0	4.0	0	2.0	0	1.0	0	0	0
STRG.3676.1	1.0	1.0	2.0	1.0	0	1.0	0	0	0
STRG.36760.1	0	3.0	1.0	3.0	3.0	0	5.0	1.0	2.0
STRG.36761.1	1.0	0	0	1.0	0	0	0	0	0
STRG.36762.1	6.0	1.0	2.0	0	4.0	5.0	2.0	6.0	3.0
STRG.36763.1	11.0	15.0	16.0	9.0	10.0	13.0	12.0	13.0	7.0
STRG.36763.2	1.0	0	1.0	0	0	0	0	0	0
STRG.36764.1	2.0	5.0	4.0	4.0	2.0	0	4.0	1.0	2.0
STRG.36765.1	6.0	2.0	18.0	9.0	5.0	6.0	1.0	5.0	6.0
STRG.36765.2	6.0	3.0	6.0	5.0	2.0	2.0	0	4.0	2.0
STRG.36766.1	15.0	16.0	8.0	9.0	9.0	13.0	14.0	6.0	18.0
STRG.36767.1	11.0	22.0	16.0	19.0	12.0	10.0	21.0	14.0	14.0
STRG.36768.1	3.0	4.0	4.0	4.0	2.0	2.0	3.0	1.0	3.0
STRG.36769.1	0	0	1.0	1.0	0	0	0	0	0
STRG.3677.1	66.0	54.0	39.0	45.0	49.0	45.0	42.0	28.0	21.0
STRG.36770.1	6.0	6.0	4.0	3.0	2.0	2.0	2.0	3.0	1.0
STRG.36771.1	19.0	22.0	16.0	80.0	5.0	5.0	8.0	14.0	22.0
STRG.36772.1	20.0	28.0	21.0	26.0	18.0	14.0	13.0	14.0	16.0
STRG.36772.2	2.0	2.0	6.0	14.0	2.0	2.0	8.0	1.0	9.0
STRG.36773.1	1.0	1.0	3.0	0	1.0	2.0	2.0	3.0	5.0
STRG.36774.1	24.0	18.0	16.0	36.0	20.0	26.0	33.0	22.0	23.0
STRG.36775.1	1.0	1.0	1.0	0	1.0	0	0	0	0
STRG.36775.2	8.0	4.0	9.0	22.0	16.0	2.0	10.0	4.0	9.0
STRG.36776.1	1.0	1.0	0	0	0	0	1.0	0	0
STRG.36777.1	7.0	5.0	15.0	16.0	14.0	6.0	18.0	3.0	5.0
STRG.36778.1	7.0	15.0	10.0	13.0	17.0	13.0	16.0	4.0	12.0
STRG.36779.1	183.0	172.0	86.0	234.0	71.0	84.0	179.0	133.0	141.0
STRG.3678.1	0	0	1.0	1.0	1.0	0	1.0	1.0	0
STRG.36780.1	62.0	53.0	57.0	44.0	65.0	33.0	42.0	36.0	55.0
STRG.36781.1	11.0	9.0	7.0	7.0	6.0	3.0	3.0	9.0	4.0
STRG.36782.1	10.0	18.0	22.0	17.0	15.0	10.0	17.0	13.0	10.0
STRG.36783.1	0	1.0	5.0	0	0	0	0	0	0
STRG.36783.2	1.0	0	4.0	0	0	0	0	0	0
STRG.36783.3	0	0	4.0	0	0	0	0	0	0
STRG.36784.1	108.0	107.0	87.0	127.0	105.0	101.0	120.0	124.0	100.0
STRG.36785.1	3.0	10.0	2.0	4.0	1.0	4.0	6.0	8.0	1.0
STRG.36786.1	8.0	4.0	5.0	2.0	4.0	2.0	6.0	6.0	5.0
STRG.36787.1	0	0	4.0	0	0	0	0	0	0
STRG.36788.1	35.0	38.0	35.0	30.0	26.0	26.0	33.0	36.0	23.0
STRG.36789.1	75.0	108.0	93.0	102.0	106.0	68.0	75.0	74.0	64.0
STRG.3679.1	13.0	9.0	11.0	9.0	10.0	10.0	8.0	12.0	20.0
STRG.36790.1	2.0	1.0	3.0	2.0	0	0	1.0	3.0	3.0
STRG.36790.2	0	0	1.0	0	0	0	0	1.0	1.0
STRG.36791.1	1.0	5.0	9.0	1.0	1.0	0	6.0	6.0	2.0
STRG.36792.1	5.0	3.0	4.0	6.0	1.0	3.0	6.0	0	2.0
STRG.36793.1	7.0	6.0	24.0	9.0	8.0	7.0	13.0	6.0	12.0
STRG.36794.1	0	0	0	0	0	0	0	2.0	0
STRG.36795.1	49.0	49.0	65.0	62.0	52.0	58.0	65.0	48.0	55.0
STRG.36796.1	1.0	0	2.0	0	0	0	1.0	0	1.0
STRG.36796.2	0	0	0	0	0	0	0	2.0	0
STRG.36797.1	2.0	3.0	3.0	6.0	3.0	4.0	1.0	2.0	1.0
STRG.36798.1	8.0	9.0	8.0	3.0	11.0	12.0	10.0	6.0	10.0
STRG.36799.1	409.0	368.0	363.0	446.0	336.0	348.0	498.0	418.0	390.0
STRG.368.1	0	1.0	0	0	0	0	1.0	1.0	1.0
STRG.3680.1	25.0	30.0	10.0	35.0	20.0	10.0	14.0	19.0	14.0
STRG.3680.2	0	0	2.0	0	0	0	0	1.0	0
STRG.36800.1	38.0	30.0	35.0	44.0	33.0	12.0	38.0	30.0	25.0
STRG.36801.1	9.0	3.0	6.0	5.0	3.0	4.0	11.0	3.0	9.0
STRG.36802.1	79.0	68.0	69.0	120.0	81.0	67.0	102.0	72.0	73.0
STRG.36802.2	0	2.0	2.0	5.0	2.0	1.0	2.0	2.0	2.0
STRG.36803.1	0	2.0	2.0	3.0	4.0	2.0	0	0	2.0
STRG.36803.2	0	0	0	2.0	0	0	2.0	0	0
STRG.36804.1	14.0	13.0	15.0	9.0	9.0	8.0	8.0	11.0	7.0
STRG.36804.2	8.0	3.0	17.0	2.0	6.0	6.0	1.0	2.0	1.0
STRG.36805.1	31.0	34.0	37.0	37.0	41.0	35.0	29.0	51.0	54.0
STRG.36806.1	0	0	1.0	1.0	1.0	2.0	3.0	3.0	1.0
STRG.36807.1	23.0	17.0	31.0	16.0	26.0	17.0	30.0	22.0	12.0
STRG.36808.1	0	0	1.0	1.0	0	0	1.0	0	0
STRG.36809.1	38.0	51.0	42.0	44.0	30.0	44.0	49.0	33.0	45.0
STRG.3681.1	8.0	7.0	4.0	10.0	9.0	6.0	16.0	10.0	10.0
STRG.3681.2	3.0	1.0	3.0	6.0	2.0	7.0	6.0	5.0	1.0
STRG.36810.1	128.0	135.0	106.0	162.0	85.0	99.0	124.0	118.0	126.0
STRG.36811.1	1.0	1.0	1.0	1.0	0	1.0	1.0	0	1.0
STRG.36812.1	2.0	0	3.0	0	0	1.0	0	0	1.0
STRG.36813.1	63.0	59.0	52.0	58.0	37.0	38.0	36.0	41.0	52.0
STRG.36814.1	0	0	1.0	0	1.0	0	1.0	0	1.0
STRG.36814.2	0	0	0	0	0	0	1.0	0	1.0
STRG.36815.1	2.0	6.0	2.0	4.0	2.0	4.0	4.0	1.0	3.0
STRG.36815.2	0	0	2.0	0	0	1.0	0	0	1.0
STRG.36815.3	0	1.0	0	0	0	0	0	0	0
STRG.36816.1	32.0	54.0	52.0	137.0	30.0	32.0	52.0	58.0	49.0
STRG.36817.1	1.0	2.0	0	0	0	1.0	0	1.0	1.0
STRG.36817.2	37.0	27.0	17.0	42.0	9.0	19.0	27.0	20.0	28.0
STRG.36818.1	36.0	34.0	44.0	43.0	34.0	24.0	35.0	29.0	30.0
STRG.36818.2	0	3.0	1.0	0	2.0	0	0	0	1.0
STRG.36819.1	172.0	217.0	154.0	159.0	161.0	182.0	292.0	231.0	184.0
STRG.3682.1	92.0	81.0	83.0	98.0	86.0	65.0	87.0	108.0	96.0
STRG.36820.1	21.0	18.0	10.0	15.0	6.0	39.0	101.0	45.0	36.0
STRG.36820.2	18.0	15.0	9.0	10.0	5.0	25.0	41.0	53.0	47.0
STRG.36821.1	11.0	12.0	12.0	13.0	14.0	12.0	18.0	7.0	4.0
STRG.36822.1	10.0	8.0	6.0	10.0	3.0	6.0	12.0	8.0	6.0
STRG.36823.1	262.0	296.0	392.0	266.0	321.0	251.0	150.0	195.0	318.0
STRG.36824.1	74.0	70.0	57.0	99.0	62.0	62.0	87.0	45.0	51.0
STRG.36825.1	6.0	7.0	2.0	1.0	2.0	0	2.0	4.0	3.0
STRG.36825.2	1.0	1.0	0	0	1.0	0	1.0	0	1.0
STRG.36826.1	4.0	5.0	5.0	4.0	4.0	3.0	6.0	8.0	10.0
STRG.36827.1	0	1.0	0	2.0	2.0	0	1.0	0	0
STRG.36827.2	0	0	0	0	1.0	0	0	0	0
STRG.36828.1	0	0	1.0	0	0	2.0	1.0	1.0	0
STRG.36829.1	7.0	4.0	7.0	9.0	10.0	4.0	1.0	6.0	7.0
STRG.36829.2	2.0	2.0	7.0	2.0	1.0	3.0	2.0	2.0	2.0
STRG.36829.3	2.0	1.0	2.0	2.0	0	2.0	0	2.0	0
STRG.36829.4	1.0	0	3.0	0	0	0	0	0	0
STRG.36829.5	0	1.0	0	0	1.0	0	0	0	0
STRG.36829.6	1.0	0	0	1.0	0	0	0	0	0
STRG.3683.1	1.0	2.0	1.0	5.0	0	2.0	3.0	1.0	3.0
STRG.36830.1	114.0	127.0	134.0	129.0	108.0	107.0	144.0	114.0	133.0
STRG.36831.1	22.0	12.0	8.0	23.0	2.0	4.0	23.0	15.0	21.0
STRG.36832.1	0	2.0	3.0	3.0	4.0	1.0	3.0	0	2.0
STRG.36832.2	0	0	2.0	0	0	0	1.0	0	0
STRG.36833.1	20.0	37.0	3.0	25.0	17.0	8.0	11.0	11.0	1.0
STRG.36834.1	42.0	37.0	30.0	41.0	39.0	50.0	70.0	42.0	38.0
STRG.36835.1	42.0	39.0	58.0	44.0	36.0	35.0	37.0	27.0	28.0
STRG.36836.1	3.0	3.0	4.0	8.0	7.0	6.0	4.0	2.0	4.0
STRG.36837.1	0	0	1.0	0	0	0	2.0	0	1.0
STRG.36837.2	0	1.0	0	0	1.0	0	0	1.0	0
STRG.36838.1	161.0	250.0	206.0	222.0	178.0	103.0	153.0	135.0	125.0
STRG.36839.1	4.0	7.0	2.0	4.0	2.0	0	5.0	8.0	1.0
STRG.3684.1	61.0	73.0	90.0	57.0	79.0	56.0	61.0	54.0	58.0
STRG.36840.1	1.0	5.0	6.0	9.0	2.0	4.0	3.0	7.0	11.0
STRG.36840.2	0	1.0	0	0	0	1.0	0	0	0
STRG.36840.3	0	0	0	0	1.0	0	1.0	0	0
STRG.36841.1	43.0	45.0	165.0	34.0	51.0	34.0	49.0	37.0	26.0
STRG.36842.1	63.0	74.0	49.0	76.0	69.0	44.0	63.0	48.0	55.0
STRG.36842.2	1.0	1.0	2.0	2.0	3.0	1.0	3.0	3.0	5.0
STRG.36843.1	10.0	19.0	25.0	16.0	16.0	15.0	17.0	14.0	12.0
STRG.36843.2	0	0	0	0	0	0	2.0	0	0
STRG.36844.1	3.0	8.0	9.0	15.0	11.0	10.0	7.0	14.0	13.0
STRG.36845.1	0	1.0	1.0	0	0	0	0	0	0
STRG.36846.1	0	0	1.0	0	0	0	1.0	1.0	1.0
STRG.36846.2	1.0	0	1.0	0	0	0	0	0	0
STRG.36846.3	0	0	1.0	0	0	0	2.0	0	0
STRG.36846.4	0	0	0	0	0	0	0	1.0	0
STRG.36846.5	0	0	1.0	0	0	0	0	0	0
STRG.36846.6	0	0	1.0	0	0	0	0	0	0
STRG.36847.1	73.0	58.0	81.0	66.0	75.0	65.0	81.0	62.0	61.0
STRG.36848.1	1.0	3.0	10.0	8.0	8.0	3.0	8.0	8.0	4.0
STRG.36849.1	27.0	31.0	33.0	31.0	30.0	30.0	27.0	20.0	23.0
STRG.3685.1	9.0	22.0	19.0	7.0	7.0	19.0	14.0	12.0	7.0
STRG.3685.2	1.0	0	1.0	1.0	2.0	1.0	1.0	0	1.0
STRG.3685.3	0	0	0	0	1.0	0	1.0	0	0
STRG.36850.1	0	0	0	3.0	0	0	0	0	0
STRG.36851.1	1.0	0	1.0	0	1.0	0	3.0	2.0	0
STRG.36852.1	28.0	42.0	67.0	29.0	41.0	35.0	26.0	29.0	39.0
STRG.36853.1	0	0	0	0	1.0	0	0	1.0	0
STRG.36854.1	15.0	26.0	12.0	28.0	41.0	15.0	42.0	27.0	26.0
STRG.36855.1	78.0	87.0	97.0	90.0	88.0	77.0	119.0	115.0	107.0
STRG.36856.1	75.0	99.0	33.0	39.0	54.0	25.0	49.0	85.0	23.0
STRG.36857.1	69.0	53.0	43.0	69.0	31.0	35.0	72.0	66.0	46.0
STRG.36858.1	4.0	4.0	6.0	3.0	8.0	1.0	9.0	2.0	9.0
STRG.36859.1	0	1.0	1.0	1.0	1.0	0	2.0	2.0	0
STRG.3686.1	3.0	4.0	2.0	1.0	2.0	0	1.0	1.0	4.0
STRG.3686.2	2.0	0	2.0	1.0	0	1.0	0	1.0	0
STRG.36860.1	37.0	27.0	49.0	24.0	18.0	15.0	14.0	24.0	23.0
STRG.36861.1	25.0	22.0	28.0	11.0	19.0	12.0	17.0	19.0	21.0
STRG.36862.1	12.0	19.0	18.0	19.0	10.0	9.0	11.0	19.0	12.0
STRG.36863.1	15.0	11.0	5.0	18.0	9.0	14.0	13.0	12.0	6.0
STRG.36864.1	2.0	0	1.0	2.0	3.0	0	0	2.0	2.0
STRG.36864.2	0	0	0	0	0	1.0	0	1.0	1.0
STRG.36865.1	22.0	17.0	18.0	5.0	20.0	12.0	6.0	21.0	10.0
STRG.36866.1	20.0	12.0	10.0	19.0	14.0	6.0	18.0	14.0	12.0
STRG.36867.1	2.0	4.0	3.0	3.0	1.0	4.0	1.0	4.0	2.0
STRG.36868.1	130.0	148.0	139.0	177.0	129.0	110.0	199.0	136.0	123.0
STRG.36869.1	20.0	22.0	25.0	24.0	17.0	17.0	20.0	26.0	25.0
STRG.3687.1	68.0	65.0	73.0	42.0	65.0	25.0	36.0	34.0	47.0
STRG.36870.1	1.0	1.0	0	0	1.0	0	0	1.0	0
STRG.36871.1	2.0	0	0	0	0	0	0	0	0
STRG.36872.1	0	0	2.0	0	0	0	0	0	0
STRG.36872.2	0	0	0	1.0	0	0	0	0	0
STRG.36873.1	0	1.0	1.0	2.0	0	0	2.0	1.0	0
STRG.36874.1	7.0	8.0	6.0	13.0	11.0	8.0	13.0	14.0	13.0
STRG.36875.1	5.0	3.0	4.0	2.0	1.0	1.0	1.0	2.0	3.0
STRG.36876.1	14.0	26.0	28.0	18.0	30.0	10.0	13.0	11.0	10.0
STRG.36876.2	0	0	0	2.0	0	0	0	0	0
STRG.36877.1	12.0	20.0	17.0	17.0	20.0	23.0	19.0	20.0	17.0
STRG.36878.1	100.0	110.0	49.0	137.0	76.0	71.0	94.0	67.0	50.0
STRG.36879.1	1.0	6.0	6.0	5.0	5.0	5.0	4.0	0	3.0
STRG.3688.1	6.0	2.0	8.0	0	3.0	4.0	1.0	5.0	7.0
STRG.36880.1	3.0	4.0	1.0	6.0	0	1.0	2.0	0	5.0
STRG.36881.1	96.0	101.0	122.0	110.0	93.0	87.0	77.0	105.0	59.0
STRG.36882.1	17.0	12.0	8.0	5.0	10.0	12.0	14.0	11.0	11.0
STRG.36882.2	0	0	0	2.0	2.0	0	0	0	0
STRG.36883.1	124.0	122.0	113.0	121.0	127.0	97.0	116.0	127.0	95.0
STRG.36884.1	0	0	0	1.0	2.0	0	1.0	2.0	1.0
STRG.36884.2	0	0	3.0	0	0	0	0	0	2.0
STRG.36884.3	0	0	2.0	0	1.0	0	1.0	0	0
STRG.36885.1	0	0	1.0	2.0	2.0	2.0	0	1.0	2.0
STRG.36886.1	35.0	45.0	91.0	78.0	48.0	60.0	60.0	54.0	37.0
STRG.36887.1	17.0	15.0	20.0	24.0	29.0	20.0	21.0	12.0	14.0
STRG.36888.1	10.0	20.0	12.0	13.0	14.0	11.0	15.0	13.0	6.0
STRG.36889.1	0	0	1.0	0	0	0	2.0	1.0	0
STRG.3689.1	1.0	3.0	3.0	7.0	2.0	4.0	4.0	4.0	5.0
STRG.36890.1	8.0	6.0	0	6.0	5.0	6.0	8.0	9.0	9.0
STRG.36891.1	17.0	9.0	9.0	11.0	11.0	6.0	5.0	7.0	5.0
STRG.36892.1	25.0	28.0	24.0	44.0	25.0	27.0	32.0	29.0	22.0
STRG.36893.1	11.0	3.0	10.0	7.0	5.0	2.0	9.0	5.0	7.0
STRG.36893.2	5.0	5.0	3.0	7.0	5.0	2.0	3.0	3.0	5.0
STRG.36894.1	9.0	7.0	5.0	13.0	10.0	8.0	11.0	7.0	7.0
STRG.36895.1	426.0	415.0	368.0	582.0	430.0	391.0	749.0	566.0	465.0
STRG.36896.1	8.0	5.0	9.0	6.0	8.0	8.0	16.0	9.0	10.0
STRG.36897.1	15.0	12.0	17.0	11.0	15.0	21.0	18.0	14.0	19.0
STRG.36898.1	0	1.0	1.0	5.0	0	3.0	7.0	5.0	3.0
STRG.36899.1	3.0	3.0	6.0	9.0	6.0	1.0	8.0	3.0	1.0
STRG.369.1	10.0	9.0	13.0	27.0	9.0	11.0	16.0	11.0	12.0
STRG.3690.1	52.0	43.0	35.0	51.0	42.0	39.0	49.0	48.0	51.0
STRG.36900.1	31.0	45.0	30.0	31.0	22.0	24.0	19.0	33.0	32.0
STRG.36901.1	32.0	41.0	78.0	57.0	44.0	35.0	57.0	30.0	42.0
STRG.36902.1	24.0	29.0	20.0	42.0	24.0	19.0	30.0	18.0	26.0
STRG.36903.1	32.0	30.0	44.0	33.0	26.0	18.0	35.0	14.0	27.0
STRG.36904.1	24.0	35.0	23.0	32.0	24.0	25.0	18.0	21.0	17.0
STRG.36905.1	0	0	2.0	0	1.0	0	0	0	0
STRG.36906.1	0	4.0	8.0	1.0	0	1.0	0	1.0	2.0
STRG.36906.2	3.0	0	2.0	5.0	2.0	1.0	0	2.0	0
STRG.36906.3	0	0	1.0	1.0	1.0	0	0	0	0
STRG.36907.1	0	0	1.0	0	1.0	0	0	0	0
STRG.36908.1	29.0	32.0	30.0	23.0	15.0	17.0	26.0	20.0	19.0
STRG.36909.1	12.0	15.0	15.0	9.0	16.0	10.0	13.0	11.0	16.0
STRG.3691.1	0	0	1.0	0	1.0	1.0	1.0	0	2.0
STRG.3691.2	1.0	1.0	0	0	2.0	1.0	0	1.0	0
STRG.3691.3	0	0	1.0	0	0	0	0	0	0
STRG.36910.1	61.0	109.0	17.0	69.0	52.0	33.0	42.0	30.0	10.0
STRG.36911.1	4.0	4.0	7.0	6.0	4.0	6.0	3.0	3.0	3.0
STRG.36912.1	11.0	22.0	24.0	11.0	4.0	11.0	10.0	7.0	10.0
STRG.36913.1	0	0	0	1.0	3.0	1.0	0	0	0
STRG.36914.1	15.0	9.0	7.0	12.0	2.0	11.0	19.0	12.0	14.0
STRG.36915.1	0	1.0	2.0	0	0	1.0	0	0	1.0
STRG.36916.1	9.0	14.0	24.0	17.0	12.0	10.0	6.0	12.0	7.0
STRG.36917.1	0	2.0	5.0	0	1.0	0	1.0	0	0
STRG.36918.1	2025.0	1956.0	1763.0	2151.0	1722.0	1572.0	1933.0	1697.0	1609.0
STRG.36919.1	0	0	5.0	0	0	0	0	0	1.0
STRG.3692.1	0	0	2.0	4.0	1.0	0	0	2.0	1.0
STRG.3692.2	0	0	0	0	0	0	1.0	0	1.0
STRG.36920.1	711.0	858.0	1589.0	1177.0	1053.0	966.0	776.0	875.0	954.0
STRG.36920.2	62.0	89.0	139.0	113.0	85.0	80.0	73.0	75.0	98.0
STRG.36921.1	43.0	31.0	38.0	55.0	34.0	36.0	37.0	28.0	37.0
STRG.36922.1	7.0	5.0	22.0	12.0	11.0	8.0	15.0	12.0	11.0
STRG.36922.2	2.0	2.0	2.0	1.0	0	0	5.0	2.0	0
STRG.36923.1	15.0	18.0	19.0	24.0	15.0	12.0	13.0	11.0	9.0
STRG.36924.1	9.0	1.0	1.0	17.0	1.0	2.0	4.0	6.0	2.0
STRG.36925.1	2.0	2.0	0	0	3.0	0	5.0	0	4.0
STRG.36926.1	2.0	9.0	12.0	9.0	6.0	10.0	12.0	10.0	4.0
STRG.36927.1	5.0	7.0	14.0	9.0	5.0	8.0	2.0	8.0	4.0
STRG.36928.1	0	1.0	0	0	0	0	1.0	1.0	0
STRG.36929.1	1.0	0	4.0	0	1.0	0	0	0	0
STRG.3693.1	0	0	3.0	0	0	0	1.0	0	0
STRG.3693.2	0	0	0	1.0	0	0	0	1.0	0
STRG.36930.1	85.0	73.0	60.0	60.0	64.0	34.0	70.0	49.0	61.0
STRG.36931.1	44.0	47.0	51.0	35.0	46.0	47.0	50.0	53.0	58.0
STRG.36932.1	35.0	66.0	20.0	67.0	44.0	28.0	36.0	29.0	33.0
STRG.36933.1	51.0	48.0	39.0	48.0	46.0	33.0	32.0	54.0	44.0
STRG.36934.1	4.0	4.0	8.0	6.0	1.0	6.0	5.0	4.0	1.0
STRG.36935.1	0	0	0	1.0	0	0	0	0	0
STRG.36936.1	0	0	0	1.0	0	0	0	0	0
STRG.36937.1	25.0	19.0	13.0	26.0	22.0	16.0	13.0	20.0	12.0
STRG.36938.1	1.0	0	4.0	2.0	0	3.0	4.0	1.0	0
STRG.36939.1	76.0	66.0	73.0	66.0	65.0	77.0	84.0	66.0	48.0
STRG.3694.1	5.0	3.0	12.0	3.0	10.0	4.0	9.0	7.0	4.0
STRG.3694.2	0	0	6.0	0	2.0	1.0	2.0	1.0	4.0
STRG.3694.3	0	0	0	0	0	0	2.0	0	1.0
STRG.36940.1	32.0	30.0	56.0	50.0	22.0	38.0	33.0	50.0	32.0
STRG.36941.1	10.0	7.0	6.0	3.0	2.0	2.0	1.0	4.0	1.0
STRG.36942.1	0	0	1.0	0	0	0	0	0	0
STRG.36943.1	7.0	31.0	4.0	24.0	7.0	3.0	8.0	13.0	6.0
STRG.36944.1	0	0	3.0	1.0	1.0	1.0	1.0	0	0
STRG.36945.1	12.0	11.0	3.0	8.0	10.0	8.0	11.0	15.0	8.0
STRG.36946.1	0	0	1.0	0	0	0	0	0	1.0
STRG.36946.2	0	0	1.0	0	0	0	0	0	0
STRG.36947.1	1.0	1.0	0	1.0	0	0	1.0	1.0	1.0
STRG.36948.1	2.0	4.0	2.0	2.0	4.0	4.0	10.0	6.0	6.0
STRG.36949.1	13.0	17.0	11.0	15.0	11.0	8.0	4.0	8.0	16.0
STRG.3695.1	72.0	71.0	61.0	89.0	51.0	49.0	84.0	53.0	52.0
STRG.3695.2	2.0	3.0	5.0	4.0	6.0	5.0	3.0	1.0	1.0
STRG.36950.1	10.0	8.0	5.0	11.0	16.0	4.0	12.0	2.0	7.0
STRG.36951.1	2.0	1.0	0	1.0	1.0	1.0	3.0	4.0	1.0
STRG.36952.1	4.0	2.0	11.0	7.0	4.0	4.0	8.0	1.0	5.0
STRG.36953.1	57.0	59.0	32.0	152.0	38.0	33.0	61.0	61.0	78.0
STRG.36954.1	0	6.0	1.0	0	1.0	0	0	1.0	1.0
STRG.36955.1	29.0	33.0	43.0	32.0	37.0	25.0	42.0	36.0	27.0
STRG.36955.2	3.0	0	3.0	1.0	0	1.0	2.0	0	3.0
STRG.36956.1	3.0	1.0	3.0	3.0	3.0	2.0	1.0	2.0	1.0
STRG.36957.1	1795.0	1875.0	2309.0	2190.0	1700.0	1668.0	2163.0	1498.0	1309.0
STRG.36958.1	1.0	4.0	7.0	1.0	2.0	1.0	2.0	4.0	3.0
STRG.36958.2	0	0	1.0	0	0	0	0	0	2.0
STRG.36959.1	0	0	1.0	1.0	0	0	0	0	1.0
STRG.3696.1	253.0	266.0	209.0	271.0	193.0	236.0	227.0	196.0	183.0
STRG.36960.1	1.0	1.0	1.0	1.0	4.0	1.0	2.0	3.0	0
STRG.36960.2	1.0	0	3.0	1.0	0	0	1.0	1.0	1.0
STRG.36961.1	0	0	10.0	0	0	0	0	0	0
STRG.36962.1	0	0	0	0	0	0	0	1.0	0
STRG.36963.1	71.0	77.0	64.0	76.0	90.0	50.0	39.0	69.0	72.0
STRG.36963.2	0	2.0	3.0	0	0	0	2.0	0	0
STRG.36964.1	391.0	397.0	384.0	413.0	359.0	279.0	306.0	295.0	288.0
STRG.36965.1	46.0	45.0	37.0	74.0	48.0	57.0	84.0	60.0	62.0
STRG.36966.1	43.0	44.0	70.0	40.0	45.0	33.0	37.0	50.0	45.0
STRG.36967.1	179.0	200.0	158.0	169.0	199.0	173.0	114.0	184.0	197.0
STRG.36968.1	0	0	0	1.0	0	0	2.0	0	1.0
STRG.36969.1	38.0	20.0	36.0	39.0	15.0	29.0	41.0	28.0	30.0
STRG.36969.2	1.0	0	0	0	0	1.0	0	1.0	1.0
STRG.3697.1	0	0	2.0	1.0	0	1.0	1.0	0	0
STRG.3697.2	0	1.0	1.0	0	0	0	0	0	0
STRG.3697.3	10.0	24.0	5.0	13.0	16.0	9.0	16.0	17.0	10.0
STRG.36970.1	1.0	0	1.0	1.0	2.0	3.0	0	3.0	0
STRG.36971.1	2.0	3.0	5.0	4.0	1.0	3.0	0	0	2.0
STRG.36971.2	0	3.0	1.0	2.0	2.0	0	2.0	1.0	2.0
STRG.36972.1	10.0	8.0	9.0	10.0	7.0	4.0	7.0	11.0	5.0
STRG.36973.1	2.0	2.0	1.0	0	2.0	1.0	1.0	2.0	2.0
STRG.36974.1	2.0	4.0	5.0	2.0	0	1.0	1.0	3.0	2.0
STRG.36974.2	1.0	2.0	2.0	2.0	6.0	0	2.0	2.0	1.0
STRG.36975.1	0	0	0	0	2.0	0	0	0	0
STRG.36976.1	0	0	2.0	0	0	1.0	0	1.0	0
STRG.36976.2	1.0	1.0	0	1.0	0	0	1.0	0	0
STRG.36977.1	141.0	156.0	290.0	118.0	134.0	109.0	88.0	92.0	86.0
STRG.36978.1	0	0	0	2.0	0	0	0	0	0
STRG.36979.1	213.0	217.0	230.0	241.0	157.0	152.0	182.0	136.0	146.0
STRG.3698.1	45.0	38.0	36.0	45.0	47.0	34.0	44.0	33.0	33.0
STRG.36980.1	1.0	2.0	0	3.0	4.0	1.0	2.0	0	0
STRG.36981.1	1.0	1.0	2.0	1.0	0	0	0	0	2.0
STRG.36981.2	2.0	0	1.0	0	1.0	0	0	1.0	1.0
STRG.36982.1	29.0	24.0	27.0	21.0	16.0	14.0	20.0	15.0	16.0
STRG.36983.1	23.0	33.0	29.0	49.0	33.0	19.0	48.0	47.0	36.0
STRG.36983.2	5.0	1.0	5.0	7.0	4.0	2.0	10.0	7.0	4.0
STRG.36983.3	3.0	4.0	0	4.0	1.0	1.0	1.0	2.0	1.0
STRG.36983.4	0	0	0	2.0	0	2.0	3.0	5.0	2.0
STRG.36984.1	22.0	42.0	31.0	18.0	15.0	19.0	19.0	29.0	22.0
STRG.36984.2	9.0	3.0	10.0	7.0	8.0	4.0	1.0	15.0	11.0
STRG.36984.3	6.0	7.0	7.0	5.0	2.0	4.0	10.0	7.0	2.0
STRG.36984.4	0	3.0	4.0	3.0	1.0	5.0	2.0	5.0	3.0
STRG.36985.1	2.0	3.0	4.0	5.0	4.0	6.0	2.0	4.0	3.0
STRG.36986.1	2.0	6.0	4.0	5.0	4.0	10.0	3.0	3.0	5.0
STRG.36987.1	26.0	34.0	25.0	32.0	20.0	17.0	15.0	20.0	27.0
STRG.36988.1	18.0	23.0	22.0	24.0	21.0	21.0	26.0	16.0	21.0
STRG.36988.2	3.0	3.0	6.0	2.0	3.0	2.0	2.0	4.0	2.0
STRG.36989.1	9.0	5.0	21.0	7.0	5.0	12.0	4.0	3.0	8.0
STRG.3699.1	2.0	2.0	4.0	5.0	4.0	4.0	0	5.0	4.0
STRG.3699.2	0	0	4.0	0	0	0	0	0	0
STRG.3699.3	2.0	0	0	0	0	0	0	0	0
STRG.3699.4	0	0	1.0	0	0	0	0	0	0
STRG.36990.1	7.0	8.0	7.0	11.0	7.0	5.0	7.0	8.0	6.0
STRG.36992.1	1.0	0	1.0	2.0	0	0	1.0	0	0
STRG.36992.2	0	0	1.0	1.0	1.0	0	0	0	0
STRG.36992.3	0	0	2.0	0	0	1.0	0	0	0
STRG.36992.4	1.0	0	0	1.0	0	0	0	0	0
STRG.36992.5	0	0	2.0	0	0	0	0	0	0
STRG.36992.6	0	0	0	0	0	0	0	1.0	0
STRG.36993.1	0	1.0	4.0	1.0	0	0	1.0	1.0	0
STRG.36994.1	14.0	11.0	4.0	10.0	8.0	3.0	5.0	7.0	4.0
STRG.36994.2	1.0	5.0	7.0	1.0	1.0	4.0	2.0	4.0	3.0
STRG.36994.3	0	1.0	1.0	8.0	0	1.0	0	0	1.0
STRG.36994.4	2.0	0	1.0	0	0	0	0	0	0
STRG.36995.1	4.0	6.0	3.0	2.0	0	3.0	3.0	1.0	6.0
STRG.36995.2	1.0	0	1.0	0	0	0	1.0	0	0
STRG.36996.1	82.0	117.0	89.0	82.0	85.0	70.0	102.0	63.0	86.0
STRG.36997.1	0	1.0	0	0	1.0	0	1.0	0	1.0
STRG.36997.2	1.0	0	0	1.0	0	0	0	0	0
STRG.36998.1	14.0	13.0	9.0	16.0	9.0	7.0	5.0	11.0	13.0
STRG.36998.2	5.0	5.0	2.0	4.0	6.0	3.0	0	4.0	4.0
STRG.36999.1	61.0	72.0	67.0	92.0	85.0	62.0	48.0	83.0	77.0
STRG.37.1	0	0	1.0	0	0	0	1.0	0	2.0
STRG.370.1	2.0	0	0	0	5.0	0	0	1.0	1.0
STRG.3700.1	0	0	10.0	2.0	4.0	1.0	3.0	3.0	2.0
STRG.37000.1	243.0	185.0	174.0	168.0	224.0	167.0	130.0	124.0	143.0
STRG.37001.1	46.0	51.0	56.0	58.0	49.0	40.0	35.0	37.0	37.0
STRG.37002.1	15.0	12.0	10.0	16.0	21.0	22.0	17.0	9.0	11.0
STRG.37003.1	39.0	29.0	21.0	44.0	22.0	42.0	69.0	32.0	29.0
STRG.37004.1	2.0	0	0	0	1.0	1.0	2.0	3.0	1.0
STRG.37005.1	0	0	1.0	1.0	0	0	0	0	0
STRG.37005.2	0	0	0	0	0	0	0	0	1.0
STRG.37006.1	0	0	2.0	0	0	0	1.0	0	3.0
STRG.37007.1	12.0	10.0	5.0	22.0	5.0	4.0	5.0	7.0	10.0
STRG.37007.2	1.0	0	0	4.0	1.0	2.0	1.0	1.0	1.0
STRG.37008.1	510.0	548.0	442.0	613.0	394.0	440.0	558.0	489.0	407.0
STRG.37008.2	68.0	71.0	65.0	66.0	74.0	66.0	78.0	67.0	76.0
STRG.37009.1	22.0	37.0	24.0	20.0	25.0	22.0	30.0	23.0	30.0
STRG.3701.1	59.0	73.0	42.0	65.0	65.0	70.0	52.0	50.0	26.0
STRG.37010.1	837.0	808.0	493.0	893.0	859.0	850.0	777.0	541.0	423.0
STRG.37011.1	5.0	4.0	5.0	2.0	2.0	2.0	10.0	4.0	2.0
STRG.37012.1	3.0	0	1.0	3.0	3.0	2.0	3.0	1.0	0
STRG.37013.1	0	0	3.0	0	0	0	0	1.0	0
STRG.37014.1	7.0	10.0	7.0	10.0	4.0	4.0	12.0	4.0	4.0
STRG.37015.1	2814.0	2745.0	2629.0	2602.0	2732.0	2266.0	2614.0	2567.0	2380.0
STRG.37016.1	234.0	263.0	386.0	418.0	201.0	236.0	323.0	274.0	198.0
STRG.37017.1	0	0	2.0	0	0	0	0	0	0
STRG.37018.1	16.0	24.0	31.0	20.0	17.0	10.0	25.0	22.0	22.0
STRG.37019.1	0	0	0	0	0	0	0	1.0	0
STRG.3702.1	16.0	12.0	19.0	14.0	10.0	17.0	18.0	18.0	15.0
STRG.37020.1	5.0	3.0	2.0	3.0	1.0	3.0	2.0	4.0	2.0
STRG.37021.1	40.0	62.0	41.0	77.0	40.0	44.0	88.0	43.0	41.0
STRG.37022.1	3.0	1.0	0	2.0	2.0	3.0	5.0	1.0	2.0
STRG.37023.1	0	1.0	0	1.0	1.0	1.0	0	1.0	3.0
STRG.37024.1	88.0	94.0	59.0	87.0	78.0	73.0	83.0	86.0	73.0
STRG.37025.1	13.0	9.0	8.0	9.0	8.0	5.0	5.0	10.0	10.0
STRG.37026.1	7.0	6.0	11.0	4.0	6.0	8.0	3.0	3.0	9.0
STRG.37027.1	17.0	34.0	49.0	12.0	10.0	21.0	5.0	11.0	7.0
STRG.37028.1	7.0	5.0	4.0	5.0	7.0	1.0	4.0	6.0	1.0
STRG.37029.1	3.0	2.0	0	11.0	2.0	1.0	1.0	3.0	6.0
STRG.37029.2	1.0	3.0	1.0	1.0	0	0	0	0	0
STRG.3703.1	10.0	12.0	7.0	13.0	14.0	8.0	15.0	12.0	12.0
STRG.3703.2	0	0	1.0	1.0	0	0	1.0	0	3.0
STRG.37030.1	1.0	6.0	15.0	9.0	15.0	4.0	9.0	8.0	7.0
STRG.37031.1	1.0	1.0	1.0	0	1.0	1.0	2.0	1.0	2.0
STRG.37031.2	0	0	1.0	0	1.0	0	0	0	0
STRG.37031.3	2.0	1.0	3.0	2.0	0	2.0	2.0	2.0	4.0
STRG.37032.1	25.0	25.0	18.0	14.0	22.0	13.0	17.0	20.0	11.0
STRG.37033.1	26.0	15.0	24.0	24.0	23.0	23.0	20.0	8.0	16.0
STRG.37033.2	0	1.0	0	0	0	0	0	1.0	0
STRG.37034.1	2.0	2.0	0	2.0	0	0	0	0	1.0
STRG.37035.1	4.0	5.0	8.0	3.0	1.0	11.0	8.0	3.0	4.0
STRG.37036.1	29.0	16.0	13.0	16.0	26.0	20.0	18.0	17.0	16.0
STRG.37037.1	15.0	10.0	20.0	21.0	15.0	14.0	27.0	14.0	21.0
STRG.37037.2	0	0	0	0	0	1.0	2.0	0	0
STRG.37038.1	93.0	96.0	107.0	165.0	61.0	55.0	59.0	94.0	140.0
STRG.37039.1	1.0	1.0	2.0	1.0	2.0	2.0	0	0	1.0
STRG.3704.1	5.0	16.0	19.0	16.0	9.0	10.0	11.0	10.0	11.0
STRG.37040.1	4.0	9.0	8.0	13.0	5.0	7.0	6.0	4.0	7.0
STRG.37041.1	27.0	30.0	29.0	30.0	27.0	21.0	36.0	16.0	24.0
STRG.37042.1	25.0	24.0	28.0	23.0	26.0	15.0	17.0	30.0	17.0
STRG.37043.1	4.0	3.0	7.0	6.0	6.0	3.0	3.0	1.0	2.0
STRG.37044.1	73.0	74.0	112.0	77.0	75.0	64.0	68.0	59.0	68.0
STRG.37045.1	16.0	15.0	30.0	15.0	7.0	5.0	12.0	13.0	17.0
STRG.37046.1	1.0	0	8.0	0	4.0	2.0	0	1.0	0
STRG.37047.1	12.0	17.0	22.0	9.0	17.0	11.0	6.0	11.0	14.0
STRG.37048.1	14.0	26.0	27.0	18.0	24.0	25.0	20.0	19.0	18.0
STRG.37048.2	15.0	16.0	18.0	21.0	10.0	24.0	17.0	18.0	15.0
STRG.37049.1	0	1.0	0	0	1.0	0	0	0	0
STRG.3705.1	35.0	47.0	29.0	61.0	42.0	50.0	52.0	41.0	42.0
STRG.37050.1	8.0	8.0	4.0	4.0	4.0	5.0	5.0	3.0	4.0
STRG.37051.1	204.0	175.0	69.0	422.0	199.0	104.0	233.0	149.0	78.0
STRG.37052.1	31.0	37.0	11.0	42.0	26.0	12.0	22.0	27.0	14.0
STRG.37053.1	0	0	1.0	0	0	0	0	0	0
STRG.37054.1	8.0	6.0	9.0	4.0	3.0	1.0	5.0	7.0	4.0
STRG.37055.1	0	1.0	0	1.0	0	0	0	0	0
STRG.37056.1	0	2.0	0	1.0	0	0	0	0	2.0
STRG.37057.1	28.0	13.0	24.0	19.0	18.0	16.0	19.0	18.0	13.0
STRG.37057.2	6.0	8.0	19.0	10.0	10.0	10.0	6.0	5.0	4.0
STRG.37058.1	14.0	14.0	27.0	15.0	20.0	19.0	16.0	28.0	11.0
STRG.37059.1	31.0	27.0	39.0	27.0	28.0	21.0	27.0	21.0	27.0
STRG.3706.1	143.0	140.0	119.0	162.0	158.0	112.0	174.0	152.0	135.0
STRG.3706.2	14.0	5.0	19.0	13.0	6.0	5.0	4.0	12.0	12.0
STRG.37060.1	0	1.0	0	1.0	0	0	0	0	0
STRG.37061.1	6.0	10.0	11.0	10.0	4.0	2.0	13.0	4.0	1.0
STRG.37062.1	56.0	62.0	70.0	67.0	58.0	48.0	47.0	53.0	57.0
STRG.37063.1	0	0	2.0	1.0	0	0	0	3.0	0
STRG.37063.2	19.0	27.0	23.0	32.0	18.0	18.0	26.0	31.0	16.0
STRG.37064.1	14.0	17.0	20.0	11.0	13.0	11.0	7.0	15.0	10.0
STRG.37065.1	1.0	0	0	1.0	4.0	1.0	1.0	0	0
STRG.37066.1	4.0	1.0	4.0	2.0	4.0	0	4.0	4.0	5.0
STRG.37066.2	0	0	2.0	2.0	0	0	1.0	0	1.0
STRG.37067.1	34.0	63.0	20.0	49.0	37.0	22.0	40.0	42.0	35.0
STRG.37068.1	17.0	14.0	13.0	26.0	12.0	18.0	26.0	14.0	11.0
STRG.37069.1	36.0	59.0	42.0	66.0	38.0	47.0	59.0	35.0	34.0
STRG.3707.1	42.0	33.0	29.0	29.0	28.0	32.0	40.0	35.0	25.0
STRG.37070.1	3.0	1.0	1.0	1.0	0	2.0	2.0	3.0	1.0
STRG.37071.1	0	0	4.0	0	0	0	0	0	0
STRG.37072.1	197.0	225.0	146.0	160.0	142.0	127.0	185.0	191.0	152.0
STRG.37072.2	0	0	5.0	0	0	0	0	1.0	1.0
STRG.37073.1	7.0	6.0	4.0	7.0	5.0	3.0	10.0	6.0	3.0
STRG.37074.1	0	1.0	0	0	0	0	0	0	0
STRG.37074.2	2.0	0	0	1.0	0	0	0	0	0
STRG.37075.1	0	0	1.0	0	0	0	0	0	1.0
STRG.37076.1	2.0	2.0	2.0	5.0	2.0	1.0	1.0	0	5.0
STRG.37076.2	1.0	0	4.0	3.0	0	1.0	2.0	0	2.0
STRG.37076.3	3.0	0	5.0	1.0	1.0	0	1.0	1.0	2.0
STRG.37077.1	78.0	75.0	91.0	94.0	65.0	54.0	61.0	51.0	56.0
STRG.37078.1	10.0	22.0	23.0	40.0	27.0	26.0	35.0	19.0	28.0
STRG.37079.1	23.0	26.0	35.0	23.0	22.0	9.0	25.0	15.0	22.0
STRG.37080.1	1.0	2.0	7.0	2.0	1.0	2.0	3.0	2.0	0
STRG.37081.1	6.0	10.0	6.0	14.0	11.0	6.0	10.0	3.0	13.0
STRG.37082.1	0	0	0	0	0	0	0	0	1.0
STRG.37083.1	2.0	3.0	1.0	0	1.0	1.0	1.0	1.0	1.0
STRG.37084.1	0	1.0	0	0	0	0	0	1.0	1.0
STRG.37085.1	0	0	2.0	1.0	0	1.0	2.0	0	0
STRG.37085.2	0	0	0	1.0	2.0	0	0	0	0
STRG.37086.1	3.0	3.0	0	1.0	0	0	0	0	0
STRG.37088.1	11.0	8.0	17.0	7.0	12.0	19.0	10.0	16.0	13.0
STRG.37089.1	1.0	5.0	0	0	0	1.0	0	0	0
STRG.3709.1	31.0	38.0	27.0	32.0	17.0	33.0	38.0	39.0	18.0
STRG.37090.1	0	0	2.0	0	0	0	0	2.0	0
STRG.37091.1	0	0	1.0	0	0	0	0	0	0
STRG.37092.1	8.0	7.0	1.0	3.0	3.0	0	0	1.0	1.0
STRG.37093.1	14.0	17.0	18.0	20.0	12.0	4.0	12.0	16.0	15.0
STRG.37094.1	0	0	1.0	0	0	0	0	0	1.0
STRG.37095.1	36.0	28.0	45.0	40.0	34.0	18.0	27.0	22.0	32.0
STRG.37096.1	106.0	99.0	137.0	105.0	80.0	65.0	84.0	84.0	92.0
STRG.37097.1	97.0	96.0	85.0	144.0	59.0	70.0	99.0	82.0	95.0
STRG.37097.2	23.0	16.0	10.0	21.0	26.0	17.0	19.0	20.0	19.0
STRG.37098.1	0	0	0	0	0	0	0	0	3.0
STRG.37099.1	3.0	2.0	2.0	2.0	0	3.0	5.0	5.0	1.0
STRG.371.1	8.0	12.0	9.0	11.0	4.0	6.0	10.0	4.0	5.0
STRG.3710.1	2.0	3.0	5.0	0	1.0	3.0	1.0	2.0	1.0
STRG.37100.1	96.0	98.0	126.0	100.0	73.0	69.0	87.0	79.0	65.0
STRG.37101.1	0	0	0	0	2.0	0	0	0	0
STRG.37101.2	1.0	0	0	0	0	0	0	0	0
STRG.37102.1	0	1.0	1.0	2.0	0	0	2.0	1.0	0
STRG.37103.1	43.0	27.0	26.0	46.0	21.0	23.0	29.0	36.0	42.0
STRG.37104.1	28.0	30.0	30.0	32.0	25.0	9.0	40.0	42.0	19.0
STRG.37105.1	10.0	12.0	23.0	12.0	10.0	5.0	21.0	16.0	14.0
STRG.37106.1	6.0	9.0	7.0	5.0	6.0	3.0	8.0	6.0	14.0
STRG.37106.2	1.0	2.0	6.0	2.0	5.0	3.0	6.0	5.0	1.0
STRG.37107.1	5.0	5.0	5.0	7.0	4.0	2.0	6.0	7.0	1.0
STRG.37108.1	31.0	47.0	33.0	41.0	23.0	26.0	35.0	21.0	29.0
STRG.37109.1	0	2.0	2.0	0	2.0	1.0	0	1.0	0
STRG.37109.2	0	0	2.0	0	0	0	0	0	0
STRG.37109.3	0	0	0	1.0	0	0	0	0	0
STRG.37109.4	0	0	1.0	0	0	0	0	0	0
STRG.3711.1	0	0	6.0	0	2.0	2.0	0	4.0	5.0
STRG.37110.1	0	6.0	1.0	0	2.0	1.0	3.0	1.0	0
STRG.37110.2	0	0	1.0	0	0	1.0	0	0	0
STRG.37111.1	1.0	1.0	0	3.0	2.0	1.0	3.0	3.0	0
STRG.37112.1	0	1.0	3.0	2.0	3.0	1.0	1.0	1.0	1.0
STRG.37113.1	1.0	1.0	0	1.0	0	1.0	1.0	3.0	1.0
STRG.37114.1	164.0	224.0	476.0	236.0	177.0	140.0	178.0	174.0	149.0
STRG.37115.1	34.0	46.0	26.0	54.0	30.0	35.0	48.0	34.0	38.0
STRG.37115.2	11.0	14.0	13.0	13.0	14.0	8.0	15.0	11.0	14.0
STRG.37115.3	2.0	0	2.0	0	2.0	0	4.0	1.0	0
STRG.37116.1	74.0	140.0	34.0	64.0	54.0	42.0	53.0	73.0	42.0
STRG.37117.1	11.0	7.0	15.0	17.0	21.0	8.0	17.0	20.0	10.0
STRG.37118.1	8.0	9.0	8.0	17.0	9.0	6.0	9.0	11.0	9.0
STRG.37119.1	1.0	5.0	5.0	2.0	5.0	4.0	5.0	1.0	3.0
STRG.3712.1	8.0	8.0	12.0	12.0	8.0	10.0	8.0	5.0	8.0
STRG.37120.1	57.0	56.0	32.0	44.0	46.0	29.0	28.0	52.0	23.0
STRG.37121.1	0	1.0	1.0	2.0	2.0	3.0	3.0	4.0	3.0
STRG.37122.1	0	0	1.0	0	1.0	0	0	0	0
STRG.37123.1	22.0	22.0	21.0	21.0	24.0	17.0	14.0	22.0	12.0
STRG.37124.1	7.0	4.0	2.0	21.0	7.0	13.0	6.0	12.0	7.0
STRG.37125.1	182.0	221.0	201.0	218.0	214.0	209.0	201.0	220.0	204.0
STRG.37126.1	5.0	9.0	14.0	7.0	10.0	8.0	7.0	5.0	8.0
STRG.37127.1	3.0	4.0	0	3.0	2.0	2.0	7.0	2.0	3.0
STRG.37128.1	6.0	7.0	3.0	16.0	3.0	7.0	5.0	3.0	14.0
STRG.37129.1	97.0	128.0	150.0	128.0	107.0	102.0	118.0	149.0	121.0
STRG.3713.1	31.0	24.0	29.0	26.0	19.0	17.0	17.0	25.0	20.0
STRG.3713.2	1.0	0	3.0	0	0	0	0	0	1.0
STRG.37130.1	0	0	0	3.0	0	0	0	0	0
STRG.37131.1	1.0	2.0	6.0	4.0	2.0	0	0	2.0	4.0
STRG.37131.2	0	0	1.0	1.0	1.0	0	0	0	1.0
STRG.37132.1	27.0	47.0	64.0	50.0	32.0	25.0	30.0	32.0	28.0
STRG.37133.1	15.0	26.0	7.0	21.0	9.0	11.0	9.0	11.0	7.0
STRG.37134.1	8.0	7.0	10.0	11.0	7.0	10.0	7.0	8.0	2.0
STRG.37135.1	0	1.0	3.0	1.0	3.0	2.0	2.0	4.0	1.0
STRG.37136.1	0	1.0	2.0	0	2.0	1.0	1.0	1.0	0
STRG.37136.2	6.0	13.0	4.0	9.0	6.0	3.0	6.0	10.0	3.0
STRG.37137.1	3.0	1.0	2.0	6.0	1.0	0	0	2.0	0
STRG.37138.1	106.0	132.0	83.0	157.0	93.0	86.0	156.0	99.0	99.0
STRG.37139.1	23.0	32.0	84.0	28.0	28.0	31.0	37.0	23.0	29.0
STRG.3714.1	3.0	5.0	4.0	12.0	12.0	6.0	5.0	4.0	14.0
STRG.37140.1	0	0	0	1.0	1.0	0	0	1.0	2.0
STRG.37141.1	2.0	1.0	3.0	1.0	1.0	1.0	0	4.0	4.0
STRG.37142.1	10.0	4.0	8.0	9.0	7.0	7.0	7.0	2.0	6.0
STRG.37143.1	0	1.0	0	0	0	0	0	0	1.0
STRG.37144.1	12.0	33.0	54.0	38.0	25.0	45.0	38.0	33.0	30.0
STRG.37145.1	65.0	55.0	49.0	61.0	51.0	58.0	93.0	59.0	50.0
STRG.37146.1	61.0	56.0	50.0	86.0	37.0	38.0	46.0	49.0	56.0
STRG.37147.1	18.0	20.0	29.0	25.0	22.0	13.0	17.0	23.0	23.0
STRG.37148.1	2.0	1.0	4.0	2.0	0	1.0	2.0	2.0	1.0
STRG.37148.2	0	0	1.0	0	0	0	0	0	0
STRG.37149.1	100.0	95.0	80.0	69.0	72.0	54.0	62.0	51.0	54.0
STRG.3715.1	1.0	2.0	7.0	1.0	1.0	2.0	2.0	0	2.0
STRG.3715.2	2.0	0	3.0	0	1.0	4.0	0	2.0	1.0
STRG.37150.1	118.0	108.0	120.0	113.0	106.0	95.0	81.0	80.0	70.0
STRG.37151.1	69.0	86.0	51.0	110.0	81.0	70.0	65.0	67.0	65.0
STRG.37152.1	0	2.0	0	0	0	0	0	0	0
STRG.37153.1	45.0	59.0	53.0	62.0	45.0	46.0	47.0	51.0	66.0
STRG.37154.1	5.0	5.0	2.0	16.0	4.0	3.0	3.0	0	4.0
STRG.37155.1	0	0	0	0	2.0	0	0	0	0
STRG.37156.1	7.0	5.0	9.0	13.0	7.0	2.0	4.0	10.0	6.0
STRG.37157.1	5.0	2.0	4.0	9.0	3.0	3.0	10.0	7.0	6.0
STRG.37158.1	6.0	4.0	8.0	8.0	3.0	2.0	10.0	10.0	11.0
STRG.37159.1	477.0	493.0	849.0	473.0	374.0	270.0	318.0	266.0	312.0
STRG.3716.1	1.0	3.0	1.0	0	0	0	1.0	1.0	0
STRG.37160.1	11.0	3.0	2.0	7.0	7.0	1.0	9.0	4.0	6.0
STRG.37161.1	5.0	4.0	2.0	6.0	4.0	2.0	2.0	3.0	1.0
STRG.37161.2	0	3.0	1.0	3.0	0	0	2.0	0	0
STRG.37162.1	519.0	547.0	1433.0	644.0	511.0	456.0	434.0	490.0	425.0
STRG.37163.1	0	1.0	0	0	0	0	0	0	0
STRG.37164.1	32.0	14.0	33.0	26.0	21.0	18.0	20.0	21.0	21.0
STRG.37165.1	5.0	2.0	1.0	2.0	4.0	2.0	5.0	2.0	2.0
STRG.37166.1	1.0	0	0	3.0	0	2.0	2.0	0	0
STRG.37167.1	5.0	5.0	9.0	4.0	4.0	5.0	5.0	9.0	7.0
STRG.37168.1	5.0	12.0	15.0	6.0	3.0	2.0	8.0	2.0	1.0
STRG.37169.1	0	0	1.0	1.0	0	0	0	0	1.0
STRG.3717.1	62.0	49.0	62.0	62.0	62.0	43.0	56.0	56.0	52.0
STRG.37170.1	126.0	112.0	68.0	286.0	38.0	64.0	92.0	124.0	125.0
STRG.37171.1	0	0	0	0	1.0	0	0	0	0
STRG.37171.2	1.0	0	0	0	0	0	0	0	0
STRG.37172.1	1.0	0	1.0	0	0	0	0	1.0	0
STRG.37172.2	0	0	2.0	0	0	0	0	0	0
STRG.37172.3	0	0	0	0	0	1.0	0	0	0
STRG.37173.1	7.0	11.0	11.0	9.0	5.0	10.0	9.0	13.0	6.0
STRG.37174.1	1.0	1.0	1.0	2.0	0	0	0	0	0
STRG.37174.2	0	2.0	0	0	1.0	1.0	0	0	1.0
STRG.37175.1	0	0	3.0	0	0	0	0	0	0
STRG.37176.1	4.0	7.0	8.0	4.0	6.0	2.0	0	4.0	4.0
STRG.37177.1	4.0	2.0	1.0	2.0	3.0	3.0	2.0	0	2.0
STRG.37178.1	7.0	11.0	4.0	15.0	4.0	5.0	3.0	10.0	5.0
STRG.37179.1	2.0	3.0	1.0	3.0	1.0	4.0	5.0	0	3.0
STRG.3718.1	0	0	0	0	1.0	0	2.0	0	0
STRG.37180.1	145.0	100.0	86.0	127.0	119.0	99.0	158.0	107.0	103.0
STRG.37181.1	9.0	6.0	4.0	14.0	8.0	7.0	5.0	6.0	2.0
STRG.37183.1	82.0	76.0	97.0	76.0	88.0	72.0	57.0	76.0	87.0
STRG.37184.1	2.0	5.0	3.0	3.0	6.0	1.0	5.0	3.0	2.0
STRG.37185.1	469.0	949.0	136.0	401.0	380.0	157.0	307.0	397.0	103.0
STRG.37186.1	3.0	0	2.0	2.0	1.0	2.0	6.0	2.0	2.0
STRG.37187.1	155.0	162.0	181.0	183.0	172.0	159.0	159.0	161.0	166.0
STRG.37188.1	152.0	161.0	163.0	181.0	104.0	108.0	142.0	136.0	122.0
STRG.37188.2	16.0	17.0	18.0	25.0	15.0	13.0	13.0	22.0	9.0
STRG.37189.1	77.0	98.0	84.0	87.0	72.0	78.0	40.0	45.0	48.0
STRG.3719.1	0	0	9.0	0	0	0	0	1.0	0
STRG.3719.2	1.0	0	2.0	3.0	1.0	0	0	0	0
STRG.37190.1	72.0	106.0	74.0	113.0	83.0	71.0	58.0	73.0	49.0
STRG.37191.1	21.0	25.0	14.0	16.0	14.0	13.0	25.0	20.0	19.0
STRG.37192.1	32.0	23.0	40.0	32.0	25.0	27.0	42.0	28.0	30.0
STRG.37193.1	24.0	24.0	17.0	28.0	32.0	15.0	32.0	30.0	17.0
STRG.37194.1	0	0	2.0	0	0	0	0	0	0
STRG.37196.1	193.0	329.0	148.0	308.0	251.0	188.0	274.0	217.0	224.0
STRG.37198.1	75.0	118.0	57.0	126.0	88.0	72.0	110.0	87.0	68.0
STRG.37199.1	25.0	26.0	16.0	25.0	34.0	14.0	20.0	21.0	23.0
STRG.372.1	74.0	98.0	71.0	95.0	95.0	50.0	111.0	89.0	108.0
STRG.3720.1	5.0	11.0	6.0	4.0	5.0	4.0	3.0	7.0	4.0
STRG.37200.1	392.0	464.0	407.0	489.0	281.0	319.0	463.0	427.0	286.0
STRG.37201.1	0	1.0	0	0	0	0	0	0	1.0
STRG.37202.1	84.0	126.0	127.0	116.0	89.0	88.0	92.0	77.0	106.0
STRG.37203.1	9.0	6.0	13.0	11.0	12.0	9.0	10.0	9.0	8.0
STRG.37204.1	11.0	8.0	8.0	13.0	9.0	15.0	11.0	14.0	13.0
STRG.37205.1	44.0	60.0	186.0	46.0	51.0	31.0	39.0	45.0	43.0
STRG.37206.1	1.0	4.0	0	1.0	5.0	4.0	3.0	1.0	1.0
STRG.37207.1	14.0	20.0	14.0	14.0	16.0	8.0	11.0	17.0	15.0
STRG.37208.1	1.0	1.0	2.0	2.0	2.0	1.0	2.0	2.0	3.0
STRG.37209.1	2.0	3.0	5.0	1.0	2.0	2.0	4.0	1.0	4.0
STRG.3721.1	2.0	0	0	0	0	0	0	0	0
STRG.3721.2	0	0	1.0	1.0	0	0	0	0	0
STRG.37210.1	5.0	5.0	1.0	6.0	3.0	0	3.0	1.0	0
STRG.37211.1	23.0	25.0	36.0	23.0	10.0	16.0	21.0	20.0	22.0
STRG.37212.1	1.0	0	0	3.0	1.0	0	0	0	3.0
STRG.37212.2	0	0	0	0	0	0	0	1.0	1.0
STRG.37213.1	6.0	5.0	12.0	7.0	7.0	6.0	4.0	5.0	5.0
STRG.37214.1	1.0	5.0	2.0	7.0	2.0	3.0	3.0	8.0	1.0
STRG.37215.1	4.0	3.0	16.0	1.0	3.0	1.0	6.0	11.0	5.0
STRG.37217.1	5.0	12.0	5.0	13.0	5.0	3.0	8.0	6.0	7.0
STRG.37218.1	61.0	52.0	51.0	67.0	69.0	44.0	57.0	83.0	51.0
STRG.37218.2	10.0	19.0	13.0	18.0	6.0	9.0	12.0	6.0	11.0
STRG.37219.1	6.0	5.0	8.0	10.0	4.0	2.0	3.0	2.0	2.0
STRG.3722.1	28.0	22.0	21.0	33.0	27.0	13.0	44.0	45.0	33.0
STRG.37220.1	8.0	12.0	20.0	9.0	19.0	14.0	12.0	15.0	7.0
STRG.37221.1	132.0	122.0	136.0	146.0	159.0	94.0	96.0	99.0	103.0
STRG.37222.1	7.0	7.0	5.0	12.0	5.0	4.0	6.0	15.0	5.0
STRG.37223.1	28.0	23.0	31.0	26.0	23.0	27.0	23.0	27.0	30.0
STRG.37224.1	48.0	33.0	37.0	48.0	40.0	34.0	47.0	43.0	35.0
STRG.37225.1	2.0	2.0	1.0	0	2.0	3.0	3.0	1.0	4.0
STRG.37226.1	10.0	33.0	43.0	25.0	23.0	20.0	29.0	30.0	20.0
STRG.37227.1	0	0	2.0	0	0	0	0	0	0
STRG.37227.2	0	0	1.0	1.0	2.0	2.0	1.0	1.0	1.0
STRG.37228.1	4.0	2.0	6.0	0	4.0	2.0	2.0	2.0	2.0
STRG.37229.1	0	2.0	0	1.0	2.0	1.0	4.0	0	2.0
STRG.3723.1	1.0	1.0	3.0	1.0	0	1.0	3.0	1.0	1.0
STRG.37230.1	49.0	96.0	49.0	50.0	47.0	26.0	70.0	68.0	42.0
STRG.37231.1	0	0	2.0	0	0	0	1.0	0	0
STRG.37231.2	1.0	0	1.0	0	0	0	0	1.0	1.0
STRG.37231.3	0	0	3.0	0	0	0	0	0	0
STRG.37232.1	31.0	30.0	42.0	45.0	28.0	26.0	25.0	32.0	21.0
STRG.37232.2	0	2.0	1.0	0	0	0	3.0	0	0
