## Supplementary_Data_S6 for "Interaction-specific early wheat responses to *Zymoseptoria tritici* share enhanced defense-related transcription during incompatibility" (part 3 of 3)

gene_id	flnc.10-03-2025_Jagger_IPO90012_vs_Jagger.pbmm2.i99.sort	flnc.10-03-2025_Jagger_IPO92006_vs_Jagger.pbmm2.i99.sort	flnc.10-03-2025_Jagger_mock_vs_Jagger.pbmm2.i99.sort	flnc.14-06-2025_Jagger_IPO90012_vs_Jagger.pbmm2.i99.sort	flnc.14-06-2025_Jagger_IPO92006_vs_Jagger.pbmm2.i99.sort	flnc.14-06-2025_Jagger_mock_vs_Jagger.pbmm2.i99.sort	flnc.29-04-2025_Jagger_IPO90012_vs_Jagger.pbmm2.i99.sort	flnc.29-04-2025_Jagger_IPO92006_vs_Jagger.pbmm2.i99.sort	flnc.29-04-2025_Jagger_mock_vs_Jagger.pbmm2.i99.sort
STRG.37233.1	0	0	0	1.0	0	0	1.0	0	0
STRG.37234.1	40.0	44.0	14.0	52.0	22.0	29.0	39.0	41.0	24.0
STRG.37235.1	3.0	0	1.0	4.0	2.0	1.0	2.0	0	2.0
STRG.37236.1	1.0	2.0	1.0	0	1.0	1.0	1.0	0	1.0
STRG.37237.1	9.0	10.0	12.0	13.0	14.0	15.0	9.0	13.0	13.0
STRG.37238.1	0	0	1.0	0	0	1.0	0	0	2.0
STRG.37239.1	11.0	10.0	5.0	16.0	4.0	4.0	20.0	14.0	9.0
STRG.3724.1	2.0	0	0	0	1.0	0	2.0	0	1.0
STRG.37240.1	299.0	330.0	701.0	343.0	302.0	235.0	262.0	220.0	247.0
STRG.37241.1	0	1.0	0	1.0	0	0	0	1.0	2.0
STRG.37243.1	0	1.0	2.0	2.0	0	0	0	0	1.0
STRG.37244.1	5.0	1.0	4.0	3.0	1.0	1.0	1.0	1.0	3.0
STRG.37245.1	19.0	17.0	16.0	9.0	9.0	11.0	15.0	15.0	12.0
STRG.37246.1	50.0	68.0	44.0	74.0	48.0	42.0	56.0	34.0	43.0
STRG.37247.1	0	1.0	0	1.0	0	2.0	0	0	0
STRG.37248.1	102.0	111.0	145.0	148.0	83.0	98.0	159.0	119.0	101.0
STRG.37249.1	0	0	4.0	1.0	2.0	1.0	0	0	1.0
STRG.3725.1	52.0	65.0	43.0	57.0	32.0	58.0	68.0	39.0	46.0
STRG.37250.1	13.0	10.0	15.0	8.0	8.0	14.0	11.0	10.0	11.0
STRG.37250.2	1.0	1.0	0	0	0	0	0	0	0
STRG.37251.1	0	0	2.0	0	0	0	2.0	1.0	0
STRG.37251.2	0	0	3.0	0	0	0	0	0	0
STRG.37251.3	0	0	2.0	0	0	0	0	0	0
STRG.37252.1	0	2.0	2.0	1.0	0	1.0	1.0	2.0	0
STRG.37252.2	0	2.0	0	2.0	0	1.0	0	0	0
STRG.37252.3	0	0	0	0	0	0	0	1.0	0
STRG.37253.1	5.0	9.0	7.0	5.0	7.0	4.0	5.0	7.0	4.0
STRG.37254.1	2.0	3.0	1.0	11.0	1.0	4.0	8.0	5.0	8.0
STRG.37255.1	2.0	0	2.0	2.0	0	3.0	0	1.0	1.0
STRG.37256.1	2.0	3.0	1.0	11.0	1.0	2.0	6.0	3.0	4.0
STRG.37257.1	9.0	15.0	6.0	12.0	10.0	9.0	6.0	6.0	11.0
STRG.37258.1	14.0	11.0	9.0	20.0	5.0	4.0	12.0	7.0	6.0
STRG.37259.1	0	0	0	0	1.0	0	1.0	0	1.0
STRG.3726.1	0	1.0	3.0	2.0	2.0	1.0	0	3.0	4.0
STRG.3726.2	0	0	1.0	0	0	0	0	0	0
STRG.3726.3	0	0	0	2.0	0	0	0	0	0
STRG.37260.1	0	0	2.0	0	0	1.0	0	0	0
STRG.37261.1	15.0	10.0	3.0	9.0	6.0	8.0	7.0	2.0	2.0
STRG.37262.1	46.0	49.0	40.0	55.0	62.0	58.0	64.0	42.0	55.0
STRG.37263.1	6.0	7.0	7.0	3.0	3.0	6.0	3.0	8.0	2.0
STRG.37264.1	48.0	59.0	47.0	59.0	61.0	48.0	63.0	57.0	63.0
STRG.37264.2	0	0	0	0	1.0	5.0	1.0	0	0
STRG.37265.1	9.0	6.0	8.0	4.0	7.0	8.0	9.0	7.0	9.0
STRG.37266.1	4.0	4.0	4.0	3.0	5.0	6.0	8.0	4.0	2.0
STRG.37267.1	4.0	6.0	4.0	8.0	2.0	5.0	4.0	2.0	4.0
STRG.37268.1	1293.0	1628.0	1377.0	1647.0	1603.0	1209.0	1060.0	1366.0	1321.0
STRG.37269.1	0	2.0	3.0	2.0	4.0	0	2.0	8.0	4.0
STRG.3727.1	29.0	41.0	46.0	41.0	36.0	33.0	37.0	30.0	39.0
STRG.37270.1	8.0	7.0	10.0	4.0	6.0	5.0	7.0	5.0	3.0
STRG.37271.1	0	1.0	0	0	1.0	0	2.0	1.0	2.0
STRG.37272.1	45.0	37.0	52.0	64.0	49.0	45.0	72.0	40.0	34.0
STRG.37273.1	0	0	1.0	1.0	0	1.0	0	1.0	0
STRG.37274.1	4.0	1.0	1.0	2.0	2.0	6.0	2.0	4.0	0
STRG.37274.2	2.0	1.0	1.0	0	1.0	1.0	2.0	2.0	0
STRG.37274.3	1.0	0	2.0	0	1.0	2.0	0	0	0
STRG.37274.4	2.0	0	3.0	1.0	1.0	5.0	0	0	1.0
STRG.37275.1	2.0	0	0	0	0	0	0	1.0	0
STRG.37276.1	1.0	0	2.0	0	0	0	0	1.0	0
STRG.37276.2	0	0	2.0	1.0	0	0	0	0	0
STRG.37276.3	1.0	0	1.0	0	0	1.0	0	2.0	2.0
STRG.37276.4	0	0	1.0	0	1.0	1.0	1.0	0	0
STRG.37277.1	11.0	19.0	13.0	12.0	14.0	13.0	11.0	11.0	7.0
STRG.37278.1	57.0	48.0	73.0	85.0	59.0	48.0	83.0	50.0	52.0
STRG.37279.1	4.0	16.0	8.0	6.0	7.0	10.0	7.0	7.0	5.0
STRG.3728.1	18.0	25.0	26.0	22.0	16.0	18.0	18.0	29.0	15.0
STRG.3728.2	18.0	20.0	22.0	30.0	20.0	12.0	13.0	8.0	19.0
STRG.37280.1	4.0	2.0	1.0	3.0	1.0	1.0	3.0	2.0	0
STRG.37281.1	2.0	2.0	4.0	6.0	5.0	1.0	7.0	5.0	9.0
STRG.37282.1	133.0	111.0	181.0	154.0	150.0	106.0	138.0	120.0	128.0
STRG.37283.1	1.0	4.0	5.0	4.0	4.0	2.0	4.0	3.0	5.0
STRG.37283.2	1.0	2.0	1.0	0	1.0	0	1.0	1.0	2.0
STRG.37284.1	4.0	15.0	15.0	8.0	15.0	9.0	6.0	12.0	4.0
STRG.37285.1	2.0	8.0	0	4.0	2.0	4.0	3.0	5.0	3.0
STRG.37286.1	15.0	21.0	25.0	8.0	8.0	7.0	13.0	8.0	5.0
STRG.37287.1	1.0	2.0	2.0	1.0	3.0	2.0	1.0	0	0
STRG.37288.1	32.0	30.0	27.0	30.0	22.0	23.0	43.0	32.0	23.0
STRG.37289.1	17.0	33.0	21.0	20.0	11.0	14.0	17.0	12.0	21.0
STRG.3729.1	12.0	11.0	19.0	24.0	21.0	15.0	19.0	16.0	15.0
STRG.37290.1	5.0	2.0	5.0	0	1.0	2.0	4.0	3.0	6.0
STRG.37290.2	2.0	2.0	2.0	3.0	2.0	0	0	2.0	1.0
STRG.37290.3	0	0	2.0	1.0	0	1.0	0	0	0
STRG.37290.4	0	0	2.0	0	0	0	0	1.0	0
STRG.37290.5	0	0	0	0	1.0	1.0	0	0	0
STRG.37290.6	5.0	3.0	7.0	3.0	2.0	3.0	4.0	3.0	6.0
STRG.37291.1	3.0	7.0	4.0	7.0	7.0	3.0	4.0	1.0	3.0
STRG.37292.1	2.0	0	0	1.0	2.0	2.0	2.0	1.0	1.0
STRG.37293.1	1.0	0	0	0	1.0	0	1.0	0	0
STRG.37293.2	0	0	1.0	1.0	0	2.0	0	0	0
STRG.37294.1	0	1.0	0	1.0	0	0	1.0	0	0
STRG.37295.1	88.0	99.0	214.0	96.0	102.0	74.0	60.0	84.0	85.0
STRG.37296.1	11.0	12.0	16.0	9.0	22.0	11.0	18.0	14.0	21.0
STRG.37297.1	8.0	21.0	1.0	4.0	3.0	2.0	2.0	9.0	0
STRG.37298.1	28.0	31.0	36.0	44.0	36.0	33.0	25.0	32.0	30.0
STRG.37299.1	9.0	21.0	10.0	17.0	16.0	18.0	28.0	25.0	18.0
STRG.37299.2	9.0	11.0	15.0	8.0	17.0	14.0	18.0	8.0	12.0
STRG.37299.3	3.0	2.0	3.0	3.0	8.0	2.0	1.0	3.0	0
STRG.373.1	0	0	2.0	0	0	0	0	0	0
STRG.3730.1	1.0	1.0	1.0	2.0	0	1.0	0	1.0	1.0
STRG.3730.2	0	0	0	0	1.0	0	1.0	1.0	1.0
STRG.37300.1	1.0	0	0	2.0	0	0	0	0	1.0
STRG.37301.1	22.0	18.0	23.0	34.0	6.0	12.0	23.0	20.0	28.0
STRG.37302.1	1.0	3.0	3.0	8.0	3.0	4.0	3.0	5.0	5.0
STRG.37303.1	0	0	1.0	0	1.0	0	0	0	0
STRG.37304.1	4.0	6.0	1.0	6.0	3.0	5.0	8.0	0	1.0
STRG.37305.1	19.0	20.0	38.0	19.0	24.0	15.0	26.0	23.0	23.0
STRG.37306.1	85.0	122.0	95.0	127.0	99.0	80.0	126.0	106.0	96.0
STRG.37307.1	2.0	3.0	2.0	6.0	2.0	7.0	8.0	4.0	0
STRG.37307.2	0	0	0	0	0	0	0	0	2.0
STRG.37308.1	24.0	37.0	39.0	63.0	5.0	15.0	27.0	34.0	36.0
STRG.37309.1	1.0	0	1.0	0	0	0	0	0	0
STRG.37309.2	0	0	0	0	0	0	2.0	0	0
STRG.3731.1	0	0	0	2.0	0	1.0	1.0	0	0
STRG.3731.2	0	0	1.0	0	2.0	0	1.0	0	0
STRG.37310.1	10.0	13.0	20.0	7.0	10.0	8.0	10.0	11.0	12.0
STRG.37311.1	5.0	4.0	1.0	3.0	1.0	2.0	7.0	3.0	1.0
STRG.37311.2	0	2.0	1.0	1.0	1.0	0	1.0	0	0
STRG.37312.1	0	0	1.0	0	0	0	0	1.0	0
STRG.37313.1	37.0	41.0	42.0	42.0	54.0	43.0	46.0	28.0	44.0
STRG.37314.1	1.0	0	0	1.0	0	0	0	0	0
STRG.37316.1	8.0	12.0	10.0	13.0	10.0	7.0	14.0	15.0	9.0
STRG.37317.1	0	0	1.0	0	0	0	1.0	1.0	0
STRG.37317.2	2.0	0	0	0	0	0	0	0	0
STRG.37317.3	0	0	2.0	0	0	0	1.0	0	0
STRG.37318.1	19.0	15.0	9.0	27.0	5.0	11.0	9.0	3.0	8.0
STRG.37319.1	32.0	35.0	51.0	53.0	49.0	47.0	59.0	34.0	42.0
STRG.3732.1	2.0	8.0	7.0	9.0	6.0	10.0	3.0	9.0	4.0
STRG.37320.1	1.0	0	0	0	1.0	4.0	0	0	1.0
STRG.37320.2	0	0	0	0	0	0	0	1.0	0
STRG.37321.1	0	0	0	0	0	1.0	0	0	0
STRG.37322.1	4.0	3.0	5.0	5.0	4.0	2.0	2.0	1.0	1.0
STRG.37323.1	5.0	2.0	4.0	0	0	0	0	0	2.0
STRG.37324.1	0	0	0	0	0	0	0	0	2.0
STRG.37325.1	4.0	4.0	4.0	1.0	1.0	1.0	4.0	2.0	2.0
STRG.37325.2	0	0	0	0	0	1.0	2.0	0	0
STRG.37326.1	3.0	1.0	4.0	3.0	3.0	3.0	3.0	10.0	5.0
STRG.37326.2	1.0	0	1.0	0	1.0	1.0	1.0	1.0	1.0
STRG.37327.1	81.0	88.0	89.0	77.0	61.0	55.0	61.0	65.0	52.0
STRG.37328.1	194.0	239.0	206.0	276.0	276.0	186.0	217.0	287.0	261.0
STRG.37329.1	1.0	2.0	2.0	1.0	3.0	0	1.0	1.0	0
STRG.3733.2	0	0	0	0	0	0	0	1.0	0
STRG.37330.1	7.0	6.0	9.0	3.0	1.0	4.0	10.0	7.0	1.0
STRG.37331.1	667.0	676.0	785.0	973.0	561.0	689.0	1032.0	793.0	619.0
STRG.37332.1	1.0	0	3.0	0	2.0	2.0	0	1.0	2.0
STRG.37333.1	0	0	2.0	2.0	1.0	1.0	0	0	0
STRG.37334.1	1.0	0	0	2.0	0	0	0	0	0
STRG.37335.1	2.0	4.0	5.0	1.0	5.0	0	1.0	5.0	6.0
STRG.37336.1	2.0	1.0	2.0	0	0	3.0	1.0	3.0	1.0
STRG.37337.1	11.0	9.0	17.0	12.0	14.0	15.0	11.0	11.0	8.0
STRG.37338.1	1.0	0	1.0	0	1.0	1.0	0	0	0
STRG.37338.2	0	1.0	0	1.0	0	0	1.0	0	0
STRG.37338.3	1.0	0	0	0	1.0	0	0	0	0
STRG.37338.4	0	2.0	0	0	0	0	0	0	0
STRG.37339.1	21.0	11.0	13.0	10.0	6.0	8.0	11.0	15.0	10.0
STRG.3734.1	0	0	3.0	0	0	1.0	2.0	2.0	0
STRG.3734.2	0	0	0	0	1.0	1.0	0	1.0	0
STRG.3734.3	0	0	2.0	0	0	0	0	0	0
STRG.3734.4	0	0	2.0	0	0	0	0	0	0
STRG.3734.6	0	0	0	0	0	0	0	1.0	0
STRG.37340.1	0	0	2.0	1.0	0	1.0	1.0	0	0
STRG.37341.1	0	0	0	1.0	0	2.0	0	0	0
STRG.37342.1	4.0	1.0	2.0	2.0	0	3.0	2.0	1.0	0
STRG.37343.1	0	0	0	0	0	1.0	1.0	0	0
STRG.37344.1	480.0	485.0	449.0	611.0	337.0	317.0	496.0	494.0	474.0
STRG.37345.1	76.0	77.0	122.0	79.0	59.0	40.0	73.0	42.0	83.0
STRG.37346.1	63.0	67.0	79.0	62.0	63.0	44.0	55.0	55.0	62.0
STRG.37347.1	9.0	3.0	14.0	10.0	6.0	4.0	3.0	10.0	6.0
STRG.37348.1	22.0	25.0	30.0	39.0	15.0	21.0	18.0	24.0	30.0
STRG.37349.1	7.0	18.0	18.0	13.0	12.0	9.0	7.0	7.0	9.0
STRG.3735.1	91.0	75.0	71.0	79.0	70.0	78.0	94.0	78.0	68.0
STRG.37350.1	9.0	10.0	10.0	9.0	5.0	3.0	13.0	9.0	11.0
STRG.37351.1	28.0	40.0	28.0	39.0	29.0	27.0	45.0	34.0	36.0
STRG.37351.2	9.0	15.0	8.0	18.0	22.0	11.0	15.0	6.0	20.0
STRG.37351.3	0	0	0	2.0	3.0	0	0	0	0
STRG.37352.1	2.0	2.0	3.0	10.0	0	2.0	3.0	3.0	3.0
STRG.37353.1	165.0	176.0	145.0	167.0	137.0	131.0	120.0	114.0	99.0
STRG.37354.1	45.0	40.0	57.0	60.0	54.0	37.0	47.0	47.0	38.0
STRG.37355.1	1.0	2.0	0	1.0	2.0	0	6.0	1.0	0
STRG.37356.1	102.0	89.0	94.0	79.0	81.0	58.0	88.0	61.0	60.0
STRG.37357.1	13.0	19.0	33.0	19.0	22.0	16.0	16.0	8.0	19.0
STRG.37358.1	2.0	2.0	0	1.0	3.0	1.0	3.0	1.0	0
STRG.37358.2	0	0	1.0	0	0	1.0	0	0	0
STRG.37358.3	0	0	2.0	0	0	0	0	0	0
STRG.37358.4	0	0	1.0	0	0	1.0	0	0	0
STRG.37359.1	3.0	7.0	0	5.0	0	2.0	3.0	5.0	2.0
STRG.3736.1	8.0	10.0	11.0	11.0	16.0	14.0	11.0	6.0	12.0
STRG.37360.1	2.0	1.0	0	4.0	2.0	3.0	1.0	2.0	1.0
STRG.37361.1	1.0	0	0	0	1.0	0	0	1.0	0
STRG.37361.2	0	0	0	0	0	0	1.0	0	1.0
STRG.37362.1	10795.0	10864.0	14031.0	14919.0	12609.0	10482.0	13293.0	12270.0	11960.0
STRG.37363.1	79.0	100.0	86.0	98.0	65.0	82.0	108.0	107.0	86.0
STRG.37364.1	2.0	6.0	1.0	2.0	1.0	2.0	5.0	1.0	3.0
STRG.37365.1	15.0	9.0	17.0	12.0	13.0	10.0	13.0	9.0	15.0
STRG.37366.1	0	0	3.0	0	0	1.0	1.0	0	1.0
STRG.37366.2	1.0	0	2.0	1.0	0	1.0	0	0	0
STRG.37367.1	465.0	467.0	276.0	553.0	330.0	309.0	606.0	438.0	339.0
STRG.37367.2	33.0	30.0	11.0	18.0	26.0	13.0	36.0	28.0	16.0
STRG.37368.1	5.0	16.0	19.0	19.0	14.0	14.0	15.0	5.0	17.0
STRG.37368.2	9.0	15.0	10.0	11.0	6.0	5.0	4.0	6.0	13.0
STRG.37369.1	2.0	2.0	1.0	3.0	4.0	2.0	4.0	7.0	0
STRG.3737.1	216.0	178.0	194.0	180.0	198.0	145.0	187.0	190.0	166.0
STRG.37370.1	9.0	6.0	9.0	5.0	5.0	5.0	3.0	3.0	5.0
STRG.37370.2	0	0	1.0	0	1.0	0	1.0	0	0
STRG.37371.1	1540.0	1710.0	2183.0	1663.0	1923.0	1508.0	1326.0	1565.0	1430.0
STRG.37372.1	126.0	93.0	65.0	232.0	41.0	53.0	97.0	101.0	117.0
STRG.37373.1	8.0	9.0	11.0	11.0	4.0	15.0	11.0	15.0	11.0
STRG.37374.1	13.0	8.0	12.0	9.0	4.0	6.0	8.0	6.0	3.0
STRG.37374.2	0	0	0	0	0	2.0	0	0	0
STRG.37375.1	1.0	0	2.0	2.0	0	2.0	3.0	5.0	3.0
STRG.37376.1	0	0	0	0	0	0	3.0	1.0	1.0
STRG.37377.1	1.0	0	3.0	0	0	0	0	0	2.0
STRG.37377.2	0	0	3.0	0	0	0	0	0	0
STRG.37378.1	81.0	94.0	83.0	94.0	76.0	76.0	85.0	66.0	68.0
STRG.37379.1	4.0	4.0	2.0	20.0	4.0	0	2.0	6.0	5.0
STRG.3738.1	0	0	0	0	0	0	1.0	0	0
STRG.37380.1	8.0	4.0	9.0	7.0	7.0	5.0	1.0	5.0	6.0
STRG.37381.1	3.0	1.0	1.0	0	0	3.0	6.0	1.0	0
STRG.37382.1	5.0	6.0	9.0	10.0	4.0	5.0	8.0	6.0	6.0
STRG.37383.1	0	2.0	2.0	2.0	3.0	0	2.0	2.0	3.0
STRG.37383.2	1.0	3.0	4.0	5.0	3.0	1.0	6.0	1.0	4.0
STRG.37384.1	1.0	2.0	0	2.0	0	0	0	0	0
STRG.37385.1	8.0	9.0	4.0	12.0	1.0	3.0	3.0	6.0	7.0
STRG.37386.1	0	1.0	0	0	1.0	0	0	0	0
STRG.37387.1	73.0	61.0	65.0	48.0	50.0	58.0	67.0	65.0	66.0
STRG.37388.1	4.0	7.0	0	2.0	5.0	1.0	8.0	4.0	1.0
STRG.37389.1	0	0	0	1.0	1.0	0	2.0	1.0	0
STRG.3739.1	9.0	5.0	5.0	9.0	5.0	10.0	10.0	7.0	6.0
STRG.37390.1	0	0	0	0	0	1.0	0	1.0	0
STRG.37391.1	44.0	54.0	35.0	64.0	41.0	26.0	42.0	40.0	25.0
STRG.37392.1	3.0	0	3.0	1.0	4.0	5.0	1.0	3.0	3.0
STRG.37393.1	0	0	0	0	2.0	0	0	0	0
STRG.37393.2	0	0	1.0	0	0	0	0	0	0
STRG.37393.3	0	0	1.0	0	0	0	0	0	0
STRG.37393.5	0	0	1.0	0	0	0	0	0	0
STRG.37393.6	0	0	1.0	0	0	0	0	0	0
STRG.37394.1	2.0	1.0	0	1.0	0	1.0	1.0	5.0	1.0
STRG.37395.1	23.0	18.0	14.0	36.0	10.0	9.0	14.0	18.0	12.0
STRG.37396.1	25.0	31.0	42.0	52.0	24.0	27.0	57.0	29.0	21.0
STRG.37397.1	2.0	3.0	7.0	1.0	0	3.0	3.0	5.0	0
STRG.37398.1	1.0	3.0	0	4.0	5.0	2.0	5.0	1.0	3.0
STRG.37399.1	0	1.0	2.0	0	0	1.0	0	1.0	0
STRG.374.1	11.0	7.0	9.0	16.0	6.0	11.0	10.0	10.0	7.0
STRG.3740.1	0	0	4.0	0	0	1.0	0	0	0
STRG.3740.2	1.0	1.0	0	1.0	1.0	0	0	0	2.0
STRG.37400.1	34.0	62.0	38.0	39.0	28.0	36.0	49.0	31.0	27.0
STRG.37401.1	0	0	0	0	0	0	2.0	0	1.0
STRG.37402.1	0	4.0	1.0	2.0	0	1.0	3.0	0	3.0
STRG.37403.2	18.0	19.0	32.0	26.0	14.0	26.0	27.0	14.0	21.0
STRG.37404.1	7.0	9.0	6.0	12.0	5.0	8.0	10.0	8.0	9.0
STRG.37405.1	78.0	80.0	69.0	92.0	89.0	89.0	84.0	73.0	58.0
STRG.37406.1	173.0	146.0	178.0	224.0	178.0	172.0	256.0	146.0	173.0
STRG.37407.1	163.0	151.0	235.0	237.0	229.0	188.0	184.0	126.0	155.0
STRG.37408.1	19.0	21.0	30.0	21.0	30.0	11.0	12.0	16.0	20.0
STRG.37409.1	8.0	4.0	9.0	9.0	10.0	9.0	7.0	8.0	6.0
STRG.3741.1	8.0	5.0	21.0	5.0	9.0	6.0	14.0	9.0	15.0
STRG.37410.1	65.0	71.0	108.0	63.0	60.0	60.0	72.0	74.0	52.0
STRG.37411.1	9.0	16.0	14.0	21.0	17.0	9.0	20.0	18.0	22.0
STRG.37411.2	0	0	0	1.0	1.0	1.0	1.0	0	1.0
STRG.37412.1	141.0	170.0	157.0	256.0	106.0	131.0	216.0	200.0	149.0
STRG.37413.1	20.0	34.0	21.0	26.0	11.0	8.0	14.0	21.0	15.0
STRG.37413.2	0	0	4.0	2.0	4.0	3.0	4.0	1.0	4.0
STRG.37414.1	0	4.0	0	0	0	0	0	0	0
STRG.37415.1	15.0	14.0	19.0	20.0	9.0	7.0	17.0	11.0	10.0
STRG.37416.1	24.0	11.0	19.0	18.0	14.0	2.0	10.0	16.0	11.0
STRG.37417.1	42.0	29.0	24.0	25.0	24.0	24.0	30.0	21.0	24.0
STRG.37418.1	0	0	0	0	0	1.0	1.0	0	0
STRG.37419.1	208.0	178.0	100.0	129.0	188.0	157.0	192.0	158.0	133.0
STRG.3742.1	0	0	1.0	0	0	0	0	0	0
STRG.3742.2	0	0	0	1.0	0	0	0	0	0
STRG.3742.3	0	0	0	0	0	0	0	0	1.0
STRG.3742.4	0	0	0	0	0	0	0	0	1.0
STRG.3742.5	0	0	1.0	0	0	0	1.0	0	0
STRG.37420.1	0	7.0	3.0	2.0	3.0	2.0	7.0	2.0	4.0
STRG.37420.2	2.0	2.0	2.0	1.0	0	1.0	0	1.0	2.0
STRG.37421.1	3.0	3.0	1.0	0	5.0	6.0	4.0	2.0	2.0
STRG.37421.2	2.0	1.0	2.0	3.0	1.0	0	0	0	0
STRG.37422.1	0	0	0	1.0	0	0	0	1.0	0
STRG.37423.1	9.0	7.0	15.0	15.0	13.0	8.0	16.0	8.0	7.0
STRG.37423.2	1.0	1.0	5.0	3.0	1.0	1.0	2.0	1.0	1.0
STRG.37423.3	0	1.0	2.0	0	0	0	0	0	2.0
STRG.37423.4	0	0	1.0	0	1.0	1.0	0	1.0	0
STRG.37423.5	0	0	0	1.0	1.0	0	0	0	0
STRG.37424.1	3.0	5.0	3.0	2.0	1.0	4.0	1.0	2.0	1.0
STRG.37424.2	5.0	13.0	5.0	5.0	4.0	1.0	5.0	2.0	3.0
STRG.37425.1	0	0	2.0	0	0	0	0	0	0
STRG.37426.1	3.0	6.0	6.0	11.0	2.0	2.0	7.0	4.0	2.0
STRG.37427.1	23.0	20.0	43.0	27.0	18.0	10.0	31.0	18.0	15.0
STRG.37427.2	5.0	3.0	8.0	8.0	5.0	2.0	6.0	1.0	1.0
STRG.37427.3	0	0	1.0	0	0	1.0	0	0	1.0
STRG.37428.1	51.0	61.0	49.0	82.0	38.0	32.0	75.0	64.0	26.0
STRG.37429.1	5.0	0	3.0	1.0	5.0	2.0	1.0	1.0	1.0
STRG.3743.1	155.0	108.0	113.0	181.0	117.0	115.0	198.0	136.0	125.0
STRG.37430.1	5.0	4.0	2.0	2.0	4.0	8.0	4.0	3.0	4.0
STRG.37430.2	19.0	12.0	31.0	26.0	26.0	24.0	22.0	31.0	30.0
STRG.37430.3	4.0	6.0	4.0	3.0	5.0	1.0	3.0	7.0	3.0
STRG.37430.4	0	0	1.0	0	1.0	0	0	0	3.0
STRG.37431.1	6.0	5.0	6.0	4.0	3.0	2.0	4.0	9.0	0
STRG.37432.1	15.0	16.0	10.0	20.0	10.0	14.0	12.0	16.0	17.0
STRG.37433.1	4.0	3.0	1.0	9.0	3.0	8.0	1.0	5.0	1.0
STRG.37434.1	51.0	78.0	56.0	44.0	61.0	62.0	39.0	36.0	53.0
STRG.37434.2	22.0	22.0	25.0	35.0	27.0	25.0	26.0	23.0	36.0
STRG.37435.1	0	0	3.0	0	0	0	0	0	0
STRG.37436.1	46.0	50.0	61.0	64.0	77.0	50.0	40.0	32.0	50.0
STRG.37437.1	13.0	12.0	29.0	26.0	20.0	15.0	14.0	10.0	16.0
STRG.37438.1	7.0	8.0	5.0	2.0	7.0	8.0	5.0	0	5.0
STRG.37439.1	8.0	2.0	3.0	1.0	3.0	1.0	2.0	7.0	2.0
STRG.37439.2	3.0	1.0	0	2.0	1.0	0	2.0	1.0	1.0
STRG.3744.1	4.0	3.0	2.0	2.0	2.0	1.0	2.0	1.0	1.0
STRG.37440.1	0	2.0	3.0	0	0	1.0	1.0	1.0	0
STRG.37441.1	3.0	5.0	4.0	5.0	6.0	5.0	4.0	6.0	4.0
STRG.37442.1	0	0	0	2.0	1.0	0	0	0	1.0
STRG.37442.2	0	0	0	0	0	0	0	2.0	0
STRG.37442.3	0	0	0	0	1.0	0	0	0	0
STRG.37443.1	2.0	6.0	3.0	2.0	1.0	3.0	0	0	0
STRG.37444.1	3.0	3.0	3.0	5.0	3.0	1.0	3.0	4.0	8.0
STRG.37445.1	1.0	0	1.0	1.0	2.0	0	0	1.0	0
STRG.37446.1	119.0	106.0	85.0	156.0	118.0	70.0	135.0	137.0	105.0
STRG.37448.1	11.0	14.0	6.0	14.0	11.0	12.0	6.0	12.0	11.0
STRG.37449.1	10.0	11.0	2.0	7.0	5.0	5.0	2.0	10.0	3.0
STRG.3745.1	1.0	2.0	0	2.0	0	2.0	4.0	1.0	2.0
STRG.3745.2	0	0	0	0	0	0	1.0	1.0	1.0
STRG.37450.1	13.0	8.0	12.0	13.0	7.0	12.0	6.0	12.0	5.0
STRG.37451.1	2.0	2.0	1.0	3.0	0	0	1.0	0	1.0
STRG.37452.1	3.0	29.0	13.0	18.0	15.0	5.0	15.0	11.0	7.0
STRG.37453.1	0	4.0	2.0	0	1.0	0	0	0	0
STRG.37454.1	72.0	116.0	131.0	87.0	56.0	50.0	56.0	39.0	24.0
STRG.37455.1	4.0	1.0	2.0	1.0	2.0	1.0	2.0	2.0	2.0
STRG.37456.1	155.0	218.0	146.0	203.0	128.0	138.0	145.0	178.0	104.0
STRG.37457.1	2.0	0	3.0	1.0	1.0	0	0	1.0	2.0
STRG.37457.2	1.0	1.0	2.0	0	2.0	0	1.0	1.0	1.0
STRG.37457.3	0	0	2.0	0	0	0	0	0	0
STRG.37457.4	0	0	3.0	0	0	0	0	0	0
STRG.37458.1	1.0	4.0	1.0	1.0	0	2.0	4.0	3.0	4.0
STRG.37459.1	20.0	35.0	51.0	39.0	36.0	31.0	38.0	41.0	26.0
STRG.3746.1	7.0	4.0	5.0	6.0	5.0	2.0	6.0	3.0	2.0
STRG.37460.1	1.0	0	1.0	3.0	0	0	1.0	0	1.0
STRG.37461.1	37.0	44.0	46.0	48.0	34.0	40.0	41.0	48.0	26.0
STRG.37461.2	3.0	7.0	7.0	7.0	5.0	2.0	3.0	5.0	4.0
STRG.37461.3	0	0	2.0	2.0	0	0	1.0	2.0	1.0
STRG.37461.4	0	1.0	3.0	2.0	1.0	1.0	0	1.0	3.0
STRG.37462.1	28.0	25.0	22.0	28.0	22.0	15.0	31.0	27.0	9.0
STRG.37463.1	7.0	8.0	27.0	17.0	17.0	14.0	14.0	7.0	12.0
STRG.37464.1	41.0	37.0	24.0	60.0	34.0	26.0	52.0	24.0	28.0
STRG.37465.1	23.0	37.0	32.0	34.0	45.0	25.0	37.0	17.0	19.0
STRG.37466.1	49.0	54.0	48.0	69.0	44.0	34.0	51.0	37.0	45.0
STRG.37467.1	38.0	67.0	16.0	58.0	51.0	29.0	16.0	51.0	18.0
STRG.37468.1	0	0	0	1.0	0	1.0	0	0	0
STRG.37469.1	35.0	52.0	68.0	65.0	24.0	40.0	56.0	37.0	28.0
STRG.3747.1	25.0	34.0	29.0	26.0	28.0	25.0	26.0	26.0	21.0
STRG.37470.1	29.0	22.0	30.0	31.0	29.0	28.0	26.0	30.0	29.0
STRG.37470.2	5.0	1.0	2.0	5.0	0	0	0	0	2.0
STRG.37471.1	1.0	2.0	2.0	0	0	0	1.0	1.0	2.0
STRG.37472.1	4.0	0	0	2.0	0	2.0	2.0	3.0	1.0
STRG.37473.1	12.0	8.0	16.0	7.0	10.0	4.0	7.0	6.0	8.0
STRG.37474.1	32.0	25.0	36.0	33.0	32.0	16.0	47.0	37.0	19.0
STRG.37475.1	1.0	0	60.0	0	0	1.0	1.0	1.0	3.0
STRG.37476.1	1.0	0	1.0	0	0	0	0	0	0
STRG.37477.1	64.0	72.0	81.0	64.0	51.0	53.0	46.0	66.0	56.0
STRG.37478.1	0	1.0	1.0	0	0	1.0	0	0	0
STRG.37479.1	3.0	2.0	1.0	0	1.0	2.0	3.0	0	1.0
STRG.3748.1	100.0	92.0	75.0	107.0	74.0	65.0	86.0	105.0	76.0
STRG.37480.1	11.0	14.0	27.0	16.0	20.0	20.0	34.0	19.0	29.0
STRG.37480.2	15.0	21.0	26.0	17.0	21.0	7.0	27.0	20.0	17.0
STRG.37481.1	1.0	0	0	0	0	1.0	0	1.0	1.0
STRG.37482.1	1426.0	1534.0	1324.0	2391.0	1444.0	1307.0	1753.0	1463.0	1402.0
STRG.37483.1	4.0	10.0	9.0	6.0	6.0	8.0	7.0	4.0	8.0
STRG.37483.2	1.0	2.0	2.0	2.0	0	1.0	1.0	1.0	1.0
STRG.37483.3	1.0	1.0	0	3.0	0	1.0	3.0	0	0
STRG.37484.1	0	0	2.0	2.0	0	0	1.0	0	0
STRG.37485.1	0	1.0	1.0	0	0	1.0	1.0	2.0	0
STRG.37486.1	0	0	0	0	1.0	1.0	0	0	0
STRG.37486.2	0	0	1.0	0	0	0	0	0	0
STRG.37487.1	25.0	22.0	20.0	22.0	15.0	22.0	19.0	16.0	19.0
STRG.37487.2	0	0	0	1.0	1.0	0	0	1.0	0
STRG.37488.1	2.0	1.0	5.0	2.0	2.0	0	1.0	2.0	0
STRG.37488.2	1.0	0	0	0	0	0	0	1.0	0
STRG.37489.1	2.0	0	0	0	0	0	0	0	1.0
STRG.3749.1	8.0	9.0	14.0	16.0	14.0	17.0	18.0	8.0	9.0
STRG.37490.1	2.0	5.0	22.0	7.0	10.0	5.0	3.0	2.0	13.0
STRG.37490.2	1.0	5.0	6.0	6.0	2.0	8.0	3.0	4.0	2.0
STRG.37490.3	0	0	7.0	1.0	0	3.0	0	4.0	1.0
STRG.37490.4	0	0	2.0	0	2.0	1.0	1.0	2.0	0
STRG.37490.5	1.0	0	0	1.0	1.0	0	0	0	1.0
STRG.37491.1	2.0	3.0	1.0	1.0	2.0	8.0	1.0	0	1.0
STRG.37492.1	7.0	14.0	12.0	16.0	10.0	8.0	10.0	18.0	4.0
STRG.37492.2	0	1.0	0	0	0	0	2.0	0	0
STRG.37493.1	84.0	102.0	62.0	115.0	82.0	83.0	152.0	118.0	95.0
STRG.37494.1	19.0	45.0	1.0	29.0	12.0	5.0	28.0	18.0	3.0
STRG.37494.2	0	0	0	0	0	0	0	1.0	0
STRG.37495.1	2.0	2.0	2.0	3.0	0	2.0	1.0	2.0	2.0
STRG.37496.1	96.0	112.0	87.0	122.0	92.0	65.0	132.0	151.0	132.0
STRG.37497.1	8.0	11.0	12.0	13.0	13.0	9.0	7.0	13.0	14.0
STRG.37498.1	1.0	1.0	1.0	0	0	0	1.0	0	0
STRG.37499.1	9.0	7.0	3.0	4.0	4.0	0	4.0	1.0	4.0
STRG.375.1	1.0	0	1.0	0	0	0	1.0	0	0
STRG.375.2	0	0	1.0	0	0	0	0	0	0
STRG.375.3	0	1.0	0	0	0	0	0	0	0
STRG.3750.1	0	1.0	0	0	0	0	0	0	0
STRG.37500.1	32.0	28.0	24.0	50.0	34.0	16.0	47.0	30.0	30.0
STRG.37501.1	1.0	0	0	1.0	0	0	0	0	1.0
STRG.37502.1	2.0	0	3.0	1.0	0	2.0	0	2.0	0
STRG.37503.1	91.0	103.0	65.0	110.0	90.0	71.0	136.0	83.0	103.0
STRG.37504.1	0	1.0	4.0	0	2.0	1.0	3.0	1.0	1.0
STRG.37504.2	0	1.0	0	1.0	1.0	0	0	1.0	0
STRG.37505.1	236.0	235.0	253.0	338.0	187.0	181.0	326.0	226.0	217.0
STRG.37505.2	40.0	52.0	38.0	74.0	26.0	44.0	71.0	47.0	47.0
STRG.37506.1	23.0	25.0	24.0	27.0	21.0	18.0	37.0	15.0	34.0
STRG.37507.1	168.0	159.0	112.0	531.0	55.0	94.0	167.0	191.0	256.0
STRG.37508.1	524.0	582.0	431.0	715.0	458.0	455.0	721.0	501.0	436.0
STRG.37509.1	98.0	114.0	77.0	160.0	38.0	62.0	70.0	79.0	90.0
STRG.3751.1	0	0	1.0	0	0	0	0	0	0
STRG.3751.2	0	0	2.0	0	0	0	0	0	0
STRG.3751.3	0	0	0	0	0	0	1.0	0	0
STRG.3751.5	0	0	0	2.0	0	0	0	0	0
STRG.37510.1	124.0	133.0	273.0	125.0	126.0	84.0	139.0	104.0	95.0
STRG.37511.1	23.0	32.0	23.0	27.0	35.0	27.0	26.0	35.0	28.0
STRG.37512.1	49.0	60.0	61.0	45.0	38.0	43.0	46.0	48.0	32.0
STRG.37513.1	0	0	2.0	1.0	0	0	1.0	3.0	1.0
STRG.37514.1	0	1.0	1.0	0	0	0	0	1.0	0
STRG.37514.2	0	0	2.0	0	0	0	0	0	0
STRG.37514.3	1.0	0	0	0	0	1.0	0	0	0
STRG.37515.1	0	0	5.0	0	0	0	0	0	0
STRG.37515.2	1.0	0	2.0	1.0	3.0	1.0	0	1.0	1.0
STRG.37515.3	2.0	1.0	2.0	0	0	2.0	1.0	2.0	0
STRG.37516.1	4.0	4.0	1.0	3.0	4.0	4.0	5.0	2.0	8.0
STRG.37517.1	25.0	26.0	26.0	26.0	27.0	21.0	25.0	19.0	32.0
STRG.37518.1	50.0	67.0	41.0	55.0	44.0	27.0	34.0	31.0	18.0
STRG.37519.1	26.0	29.0	22.0	39.0	16.0	11.0	18.0	19.0	16.0
STRG.3752.1	17.0	32.0	43.0	17.0	20.0	24.0	18.0	19.0	33.0
STRG.37520.1	1.0	2.0	2.0	2.0	3.0	1.0	3.0	0	1.0
STRG.37521.1	1.0	0	0	1.0	0	0	0	0	0
STRG.37522.1	0	1.0	1.0	1.0	0	1.0	0	0	0
STRG.37523.1	0	0	1.0	0	0	0	1.0	0	0
STRG.37523.2	1.0	0	0	0	0	0	0	0	0
STRG.37523.3	1.0	0	0	0	0	0	0	0	0
STRG.37524.1	28.0	36.0	48.0	44.0	31.0	33.0	35.0	27.0	25.0
STRG.37525.1	3.0	16.0	12.0	7.0	5.0	9.0	4.0	7.0	4.0
STRG.37525.2	1.0	5.0	11.0	3.0	4.0	1.0	2.0	5.0	4.0
STRG.37525.3	0	2.0	0	0	0	0	0	0	0
STRG.37525.4	1.0	0	1.0	2.0	1.0	2.0	0	0	0
STRG.37526.1	16.0	7.0	7.0	14.0	7.0	5.0	18.0	9.0	10.0
STRG.37526.2	0	2.0	1.0	0	0	0	0	1.0	1.0
STRG.37527.1	1.0	5.0	4.0	3.0	1.0	3.0	7.0	7.0	3.0
STRG.37528.1	1.0	6.0	15.0	7.0	5.0	6.0	3.0	4.0	3.0
STRG.37528.2	0	1.0	14.0	2.0	7.0	1.0	0	2.0	3.0
STRG.37529.1	0	3.0	0	0	2.0	1.0	5.0	1.0	3.0
STRG.37529.2	0	0	0	1.0	3.0	1.0	0	2.0	0
STRG.3753.1	5.0	5.0	3.0	6.0	3.0	3.0	2.0	3.0	0
STRG.37530.1	17.0	20.0	16.0	24.0	16.0	7.0	10.0	18.0	20.0
STRG.37531.1	11.0	8.0	5.0	14.0	10.0	9.0	17.0	14.0	9.0
STRG.37532.1	1.0	7.0	7.0	6.0	3.0	4.0	5.0	3.0	4.0
STRG.37533.1	141.0	149.0	218.0	167.0	185.0	117.0	160.0	160.0	135.0
STRG.37534.1	1.0	0	2.0	0	1.0	1.0	0	1.0	0
STRG.37535.1	21.0	20.0	36.0	35.0	29.0	25.0	31.0	27.0	25.0
STRG.37536.1	5.0	4.0	4.0	7.0	6.0	3.0	9.0	5.0	2.0
STRG.37537.1	10.0	12.0	39.0	32.0	16.0	31.0	9.0	17.0	20.0
STRG.37537.2	20.0	20.0	16.0	12.0	20.0	19.0	22.0	18.0	17.0
STRG.37538.1	0	0	0	2.0	0	0	0	0	0
STRG.37539.2	0	0	1.0	0	0	0	0	0	0
STRG.3754.1	4.0	11.0	7.0	10.0	3.0	11.0	11.0	4.0	8.0
STRG.37540.1	21.0	33.0	52.0	29.0	32.0	19.0	19.0	30.0	27.0
STRG.37541.1	466.0	475.0	842.0	438.0	529.0	527.0	317.0	312.0	324.0
STRG.37542.1	0	0	0	0	2.0	0	0	0	0
STRG.37542.2	1.0	1.0	6.0	0	0	0	4.0	1.0	1.0
STRG.37543.1	11.0	18.0	22.0	22.0	25.0	20.0	18.0	18.0	11.0
STRG.37544.1	2.0	0	4.0	1.0	3.0	1.0	1.0	0	0
STRG.37545.1	2.0	0	3.0	1.0	2.0	2.0	0	0	2.0
STRG.37545.2	0	0	1.0	1.0	0	0	0	0	0
STRG.37546.1	2.0	0	0	0	0	0	1.0	1.0	0
STRG.37547.1	0	0	0	0	0	0	2.0	0	0
STRG.37547.2	0	0	1.0	0	0	0	1.0	1.0	0
STRG.37548.1	0	0	0	0	1.0	0	1.0	1.0	0
STRG.37548.2	0	0	0	0	1.0	0	0	2.0	1.0
STRG.37549.1	9.0	12.0	8.0	9.0	9.0	8.0	13.0	9.0	11.0
STRG.3755.1	10.0	11.0	15.0	22.0	6.0	16.0	22.0	10.0	12.0
STRG.37550.1	0	1.0	7.0	0	0	0	2.0	0	0
STRG.37550.2	0	0	2.0	0	0	0	0	3.0	0
STRG.37550.3	0	0	2.0	0	1.0	0	0	1.0	0
STRG.37550.4	0	0	3.0	0	0	0	0	0	0
STRG.37550.5	0	0	1.0	0	0	1.0	0	0	0
STRG.37551.1	3.0	3.0	3.0	5.0	6.0	0	3.0	2.0	3.0
STRG.37551.2	2.0	5.0	1.0	5.0	2.0	0	2.0	3.0	3.0
STRG.37551.3	2.0	1.0	3.0	0	1.0	1.0	0	1.0	1.0
STRG.37551.4	1.0	0	1.0	1.0	0	3.0	0	0	0
STRG.37551.5	0	0	0	0	0	0	0	1.0	1.0
STRG.37552.1	156.0	186.0	130.0	225.0	135.0	137.0	216.0	159.0	84.0
STRG.37553.1	9.0	6.0	6.0	10.0	10.0	8.0	4.0	9.0	7.0
STRG.37554.1	5.0	0	0	3.0	1.0	0	1.0	2.0	7.0
STRG.37555.1	1.0	2.0	2.0	0	0	2.0	2.0	1.0	2.0
STRG.37556.1	0	0	2.0	0	0	0	0	0	1.0
STRG.37557.1	25.0	54.0	25.0	24.0	7.0	21.0	18.0	34.0	8.0
STRG.37557.2	3.0	5.0	3.0	2.0	3.0	0	2.0	4.0	4.0
STRG.37557.3	0	2.0	5.0	1.0	0	0	0	0	1.0
STRG.37557.4	53.0	110.0	68.0	51.0	36.0	44.0	77.0	73.0	44.0
STRG.37557.5	11.0	22.0	15.0	16.0	6.0	6.0	22.0	21.0	7.0
STRG.37558.1	6.0	8.0	10.0	12.0	6.0	6.0	9.0	9.0	10.0
STRG.37559.1	8.0	12.0	12.0	7.0	7.0	3.0	5.0	6.0	7.0
STRG.3756.1	1.0	2.0	4.0	1.0	0	2.0	2.0	0	1.0
STRG.3756.2	0	0	2.0	0	1.0	0	0	0	0
STRG.37560.1	30.0	32.0	46.0	33.0	44.0	26.0	31.0	29.0	39.0
STRG.37560.2	5.0	4.0	4.0	7.0	7.0	3.0	4.0	11.0	7.0
STRG.37561.1	21.0	17.0	2.0	8.0	4.0	1.0	3.0	7.0	1.0
STRG.37562.1	10.0	21.0	30.0	24.0	24.0	14.0	26.0	21.0	15.0
STRG.37563.1	17.0	17.0	9.0	11.0	11.0	10.0	9.0	12.0	19.0
STRG.37564.1	45.0	44.0	18.0	34.0	25.0	24.0	35.0	29.0	27.0
STRG.37565.1	4.0	1.0	5.0	5.0	0	3.0	2.0	5.0	2.0
STRG.37566.1	0	0	0	0	2.0	0	0	0	0
STRG.37566.2	0	0	1.0	0	0	2.0	0	1.0	0
STRG.37566.3	0	0	0	0	0	0	0	1.0	0
STRG.37567.1	7.0	5.0	10.0	2.0	4.0	5.0	7.0	2.0	5.0
STRG.37568.1	4.0	6.0	5.0	5.0	5.0	3.0	8.0	2.0	3.0
STRG.37569.1	1.0	1.0	1.0	1.0	1.0	2.0	1.0	2.0	1.0
STRG.3757.1	1072.0	1067.0	1125.0	1260.0	1072.0	1035.0	1166.0	931.0	817.0
STRG.37570.1	0	1.0	1.0	0	0	0	0	1.0	0
STRG.37571.1	1.0	4.0	2.0	1.0	2.0	0	2.0	3.0	0
STRG.37572.1	0	0	1.0	0	0	1.0	4.0	3.0	3.0
STRG.37573.1	17.0	23.0	15.0	19.0	15.0	13.0	12.0	12.0	15.0
STRG.37573.2	2.0	0	6.0	0	3.0	1.0	2.0	2.0	1.0
STRG.37573.3	0	1.0	0	1.0	2.0	1.0	1.0	0	0
STRG.37573.4	0	1.0	0	0	1.0	0	0	0	1.0
STRG.37574.1	5.0	1.0	6.0	5.0	6.0	2.0	7.0	4.0	1.0
STRG.37575.1	120.0	181.0	120.0	195.0	154.0	125.0	136.0	128.0	136.0
STRG.37576.1	1.0	1.0	2.0	0	0	2.0	2.0	1.0	0
STRG.37577.1	0	0	3.0	2.0	6.0	0	0	1.0	1.0
STRG.37578.1	9.0	8.0	13.0	15.0	9.0	8.0	13.0	9.0	9.0
STRG.37579.1	1.0	0	1.0	4.0	1.0	4.0	0	1.0	2.0
STRG.3758.1	1.0	1.0	3.0	1.0	3.0	0	0	0	3.0
STRG.37580.1	3.0	12.0	8.0	7.0	9.0	4.0	4.0	6.0	6.0
STRG.37581.1	0	0	0	0	0	0	0	0	2.0
STRG.37582.1	16.0	35.0	29.0	15.0	24.0	14.0	12.0	15.0	7.0
STRG.37583.1	37.0	51.0	40.0	59.0	44.0	23.0	49.0	45.0	48.0
STRG.37584.1	1.0	1.0	1.0	2.0	0	0	0	1.0	1.0
STRG.37585.1	0	0	0	0	0	0	1.0	0	0
STRG.37586.1	59.0	61.0	53.0	42.0	65.0	51.0	37.0	59.0	40.0
STRG.37587.1	7.0	7.0	18.0	12.0	6.0	9.0	10.0	9.0	6.0
STRG.37587.2	0	0	1.0	1.0	0	0	0	0	0
STRG.37587.3	2.0	0	0	0	0	0	0	0	0
STRG.37588.1	80.0	95.0	85.0	102.0	79.0	57.0	106.0	95.0	102.0
STRG.37589.1	0	0	1.0	0	0	0	0	1.0	1.0
STRG.37589.2	0	0	1.0	0	1.0	0	0	0	0
STRG.37589.3	0	0	1.0	0	0	0	1.0	0	0
STRG.3759.1	0	0	3.0	0	1.0	0	2.0	0	0
STRG.3759.2	1.0	0	2.0	0	0	0	0	1.0	0
STRG.3759.3	2.0	0	0	0	0	0	1.0	0	0
STRG.3759.4	0	0	1.0	0	0	0	0	0	1.0
STRG.3759.5	0	0	1.0	0	0	0	0	0	0
STRG.3759.6	0	0	2.0	0	0	0	0	0	0
STRG.37590.1	28.0	29.0	31.0	39.0	26.0	27.0	29.0	27.0	35.0
STRG.37591.1	1.0	1.0	0	0	0	1.0	1.0	0	0
STRG.37592.1	0	0	4.0	1.0	0	0	0	0	0
STRG.37593.1	0	1.0	0	4.0	0	1.0	1.0	3.0	1.0
STRG.37594.1	7.0	10.0	11.0	14.0	7.0	4.0	11.0	11.0	10.0
STRG.37595.1	10.0	12.0	8.0	13.0	10.0	7.0	11.0	13.0	6.0
STRG.37596.1	3.0	2.0	2.0	3.0	0	1.0	2.0	0	2.0
STRG.37597.1	7.0	6.0	1.0	7.0	3.0	5.0	1.0	6.0	5.0
STRG.37597.2	1.0	2.0	1.0	0	2.0	4.0	3.0	4.0	4.0
STRG.37597.3	0	0	0	0	0	1.0	0	0	0
STRG.37598.1	41.0	58.0	46.0	51.0	32.0	57.0	53.0	29.0	32.0
STRG.37599.1	0	0	1.0	1.0	0	0	0	0	0
STRG.376.1	4.0	10.0	5.0	6.0	9.0	6.0	6.0	4.0	1.0
STRG.3760.1	36.0	49.0	43.0	45.0	32.0	25.0	42.0	38.0	39.0
STRG.37600.1	26.0	23.0	26.0	18.0	23.0	24.0	25.0	35.0	21.0
STRG.37601.1	1.0	1.0	2.0	0	0	0	3.0	0	0
STRG.37602.1	16.0	39.0	15.0	22.0	15.0	21.0	15.0	13.0	9.0
STRG.37603.1	49.0	67.0	91.0	82.0	49.0	45.0	49.0	57.0	50.0
STRG.37604.1	162.0	130.0	100.0	303.0	54.0	72.0	85.0	122.0	158.0
STRG.37605.1	9.0	14.0	16.0	17.0	8.0	10.0	13.0	13.0	2.0
STRG.37606.1	0	0	9.0	1.0	1.0	0	1.0	1.0	0
STRG.37607.1	1.0	1.0	0	0	0	0	0	0	0
STRG.37607.2	0	0	0	0	0	0	1.0	0	0
STRG.37608.1	0	0	0	1.0	0	0	1.0	0	0
STRG.37609.1	0	1.0	2.0	1.0	0	0	1.0	1.0	0
STRG.37609.2	0	0	0	1.0	0	0	0	0	0
STRG.37609.3	0	0	0	0	0	0	0	0	2.0
STRG.3761.1	9.0	12.0	8.0	14.0	8.0	6.0	15.0	14.0	9.0
STRG.37610.1	131.0	144.0	215.0	153.0	114.0	124.0	149.0	143.0	148.0
STRG.37611.1	10.0	42.0	6.0	18.0	22.0	5.0	19.0	17.0	1.0
STRG.37612.1	4.0	2.0	1.0	6.0	2.0	3.0	2.0	4.0	2.0
STRG.37613.1	0	1.0	0	0	0	2.0	1.0	0	0
STRG.37614.1	81.0	315.0	17.0	80.0	110.0	24.0	59.0	77.0	9.0
STRG.37615.1	866.0	1026.0	771.0	708.0	536.0	728.0	970.0	512.0	381.0
STRG.37616.1	2.0	0	0	1.0	0	1.0	0	0	1.0
STRG.37617.1	27.0	24.0	18.0	20.0	23.0	12.0	29.0	16.0	16.0
STRG.37618.1	5071.0	5214.0	4214.0	3962.0	3583.0	5453.0	5920.0	3713.0	2222.0
STRG.37619.1	2.0	3.0	0	1.0	2.0	1.0	1.0	0	0
STRG.3762.1	0	0	4.0	0	0	1.0	0	2.0	1.0
STRG.37620.1	7.0	6.0	9.0	6.0	3.0	9.0	15.0	11.0	10.0
STRG.37621.1	9.0	6.0	4.0	10.0	8.0	2.0	3.0	7.0	10.0
STRG.37622.1	148.0	159.0	368.0	222.0	166.0	114.0	201.0	175.0	178.0
STRG.37623.1	3.0	4.0	0	10.0	0	1.0	2.0	0	4.0
STRG.37624.1	1.0	0	1.0	0	1.0	0	0	0	0
STRG.37625.1	0	0	0	0	0	0	1.0	1.0	0
STRG.37626.1	6.0	18.0	2.0	4.0	5.0	0	6.0	4.0	0
STRG.37626.2	2.0	0	3.0	0	0	0	0	0	0
STRG.37627.1	350.0	308.0	432.0	309.0	303.0	252.0	267.0	252.0	219.0
STRG.37628.1	14.0	9.0	21.0	17.0	18.0	9.0	10.0	11.0	21.0
STRG.37629.1	1.0	0	0	1.0	1.0	0	1.0	1.0	0
STRG.3763.1	7.0	4.0	13.0	9.0	9.0	2.0	8.0	5.0	12.0
STRG.37630.1	12.0	11.0	7.0	5.0	9.0	8.0	12.0	6.0	5.0
STRG.37631.1	38.0	29.0	18.0	35.0	37.0	23.0	30.0	31.0	31.0
STRG.37632.1	1.0	0	3.0	0	1.0	0	1.0	0	1.0
STRG.37633.1	11.0	6.0	7.0	10.0	5.0	10.0	10.0	7.0	11.0
STRG.37633.2	4.0	4.0	2.0	10.0	6.0	1.0	4.0	2.0	4.0
STRG.37634.1	6.0	2.0	2.0	7.0	5.0	0	5.0	2.0	3.0
STRG.37635.1	56.0	87.0	65.0	66.0	60.0	42.0	62.0	73.0	58.0
STRG.37636.1	11.0	17.0	13.0	8.0	9.0	5.0	16.0	9.0	14.0
STRG.37637.1	0	2.0	5.0	3.0	3.0	0	1.0	5.0	1.0
STRG.37638.1	8.0	7.0	11.0	16.0	9.0	10.0	9.0	15.0	9.0
STRG.37638.10	2.0	0	0	0	0	1.0	2.0	0	0
STRG.37638.2	6.0	5.0	9.0	7.0	8.0	9.0	14.0	7.0	7.0
STRG.37638.3	8.0	8.0	7.0	6.0	3.0	5.0	7.0	0	2.0
STRG.37638.4	0	2.0	1.0	4.0	2.0	4.0	3.0	5.0	1.0
STRG.37638.5	0	2.0	1.0	0	1.0	0	0	0	0
STRG.37638.6	0	4.0	1.0	0	1.0	0	0	1.0	0
STRG.37638.7	0	0	2.0	0	0	1.0	2.0	0	0
STRG.37638.8	0	4.0	0	0	1.0	0	1.0	0	0
STRG.37638.9	0	0	0	1.0	0	1.0	1.0	0	0
STRG.37639.1	2.0	0	6.0	1.0	1.0	0	4.0	0	1.0
STRG.37639.2	0	0	3.0	0	0	0	0	0	0
STRG.3764.1	60.0	66.0	48.0	74.0	63.0	49.0	64.0	59.0	67.0
STRG.3764.2	2.0	4.0	4.0	5.0	0	0	4.0	0	3.0
STRG.3764.3	2.0	0	2.0	1.0	1.0	1.0	1.0	1.0	0
STRG.37640.1	16.0	18.0	25.0	28.0	24.0	10.0	25.0	21.0	16.0
STRG.37641.1	6.0	4.0	2.0	7.0	2.0	2.0	5.0	2.0	5.0
STRG.37642.1	14.0	17.0	23.0	21.0	19.0	15.0	19.0	13.0	9.0
STRG.37643.1	43.0	23.0	25.0	49.0	31.0	55.0	39.0	55.0	42.0
STRG.37644.1	0	1.0	0	5.0	0	1.0	0	0	3.0
STRG.37645.1	65.0	65.0	79.0	97.0	80.0	76.0	76.0	75.0	69.0
STRG.37646.1	1.0	0	1.0	0	0	0	0	0	0
STRG.37647.1	0	1.0	0	0	0	0	0	0	1.0
STRG.37647.2	0	0	0	1.0	0	0	0	0	0
STRG.37647.3	6.0	4.0	4.0	2.0	2.0	1.0	2.0	6.0	2.0
STRG.37648.1	70.0	115.0	110.0	123.0	82.0	77.0	110.0	106.0	81.0
STRG.37649.1	52.0	75.0	71.0	74.0	37.0	68.0	62.0	60.0	24.0
STRG.3765.1	106.0	75.0	95.0	105.0	50.0	55.0	91.0	78.0	110.0
STRG.37650.1	3.0	3.0	2.0	3.0	2.0	4.0	3.0	3.0	0
STRG.37651.1	0	1.0	0	1.0	0	1.0	1.0	0	0
STRG.37652.1	10.0	4.0	11.0	13.0	11.0	11.0	10.0	7.0	4.0
STRG.37653.1	3.0	2.0	2.0	1.0	4.0	2.0	4.0	1.0	4.0
STRG.37654.1	368.0	375.0	449.0	373.0	296.0	312.0	348.0	286.0	353.0
STRG.37655.1	1.0	4.0	12.0	8.0	5.0	4.0	3.0	3.0	6.0
STRG.37656.1	16.0	11.0	54.0	15.0	16.0	9.0	16.0	12.0	12.0
STRG.37656.2	1.0	1.0	0	0	0	0	0	0	0
STRG.37657.1	7.0	27.0	14.0	16.0	14.0	7.0	21.0	10.0	15.0
STRG.37658.1	1.0	4.0	1.0	0	0	0	2.0	0	0
STRG.37659.1	0	2.0	0	1.0	0	0	1.0	1.0	1.0
STRG.3766.1	85.0	86.0	119.0	92.0	108.0	104.0	96.0	99.0	95.0
STRG.37660.1	1.0	0	0	0	0	0	0	0	2.0
STRG.37661.1	1.0	0	3.0	0	0	0	1.0	0	2.0
STRG.37661.2	2.0	0	0	0	0	0	0	0	0
STRG.37661.3	0	0	1.0	0	0	1.0	0	0	0
STRG.37662.1	0	0	0	2.0	0	0	0	0	0
STRG.37663.1	3.0	1.0	1.0	5.0	6.0	2.0	2.0	1.0	2.0
STRG.37664.1	0	0	1.0	0	2.0	2.0	0	0	0
STRG.37664.2	0	0	1.0	0	0	0	1.0	0	0
STRG.37665.1	1.0	1.0	1.0	0	0	0	0	0	1.0
STRG.37666.1	0	0	0	0	1.0	2.0	0	1.0	1.0
STRG.37667.1	145.0	142.0	252.0	207.0	124.0	129.0	137.0	128.0	77.0
STRG.37669.1	0	0	0	0	2.0	0	0	0	0
STRG.3767.1	271.0	303.0	573.0	371.0	242.0	243.0	248.0	217.0	178.0
STRG.37670.1	2.0	3.0	2.0	2.0	1.0	3.0	1.0	0	1.0
STRG.37671.1	157.0	135.0	364.0	191.0	227.0	148.0	128.0	146.0	145.0
STRG.37672.1	23.0	22.0	39.0	35.0	47.0	30.0	25.0	35.0	17.0
STRG.37673.1	1.0	5.0	2.0	3.0	4.0	3.0	4.0	5.0	2.0
STRG.37674.1	3.0	2.0	1.0	3.0	0	0	1.0	2.0	0
STRG.37675.1	55.0	69.0	110.0	79.0	64.0	51.0	61.0	71.0	65.0
STRG.37676.1	6.0	6.0	7.0	7.0	8.0	6.0	6.0	4.0	4.0
STRG.37676.2	1.0	0	2.0	2.0	0	3.0	0	1.0	0
STRG.37676.3	1.0	1.0	0	1.0	0	0	0	1.0	0
STRG.37677.1	3.0	1.0	4.0	1.0	5.0	4.0	5.0	11.0	5.0
STRG.37677.2	0	0	1.0	0	0	1.0	0	0	0
STRG.37678.1	68.0	76.0	78.0	69.0	62.0	47.0	63.0	55.0	58.0
STRG.37679.1	8.0	44.0	2.0	20.0	12.0	5.0	15.0	11.0	4.0
STRG.3768.1	1.0	0	1.0	3.0	2.0	0	6.0	2.0	0
STRG.3768.2	1.0	2.0	0	1.0	3.0	1.0	2.0	1.0	2.0
STRG.37680.1	10.0	13.0	9.0	9.0	8.0	8.0	9.0	13.0	7.0
STRG.37681.1	3.0	10.0	3.0	6.0	9.0	5.0	6.0	12.0	0
STRG.37682.1	11.0	12.0	5.0	4.0	7.0	5.0	9.0	7.0	5.0
STRG.37683.1	0	0	1.0	0	0	0	0	1.0	1.0
STRG.37684.1	730.0	724.0	556.0	672.0	667.0	526.0	675.0	607.0	581.0
STRG.37685.1	1.0	0	0	1.0	1.0	0	0	0	0
STRG.37686.1	1.0	1.0	8.0	8.0	4.0	4.0	2.0	3.0	1.0
STRG.37686.2	1.0	3.0	1.0	6.0	1.0	3.0	1.0	0	1.0
STRG.37687.1	5.0	3.0	5.0	2.0	0	4.0	3.0	4.0	3.0
STRG.37688.1	46.0	55.0	49.0	61.0	57.0	47.0	55.0	62.0	40.0
STRG.37689.1	5839.0	6363.0	6692.0	7807.0	6715.0	6271.0	7572.0	6539.0	6849.0
STRG.3769.1	0	0	2.0	0	0	0	1.0	0	1.0
STRG.37690.1	1.0	3.0	3.0	7.0	6.0	4.0	2.0	3.0	1.0
STRG.37691.1	30.0	24.0	19.0	33.0	26.0	21.0	24.0	23.0	18.0
STRG.37691.2	0	1.0	0	1.0	1.0	1.0	1.0	1.0	0
STRG.37691.3	0	0	0	0	0	1.0	1.0	0	1.0
STRG.37692.1	5.0	4.0	1.0	4.0	1.0	2.0	6.0	3.0	2.0
STRG.37692.2	1.0	1.0	0	4.0	5.0	2.0	3.0	1.0	0
STRG.37693.1	24.0	29.0	32.0	26.0	27.0	24.0	26.0	23.0	25.0
STRG.37694.1	21.0	11.0	8.0	12.0	5.0	6.0	15.0	12.0	12.0
STRG.37694.2	1.0	4.0	3.0	5.0	4.0	0	0	4.0	2.0
STRG.37694.3	5.0	4.0	0	1.0	0	1.0	3.0	6.0	1.0
STRG.37694.4	2.0	0	0	0	1.0	0	0	0	0
STRG.37695.1	2.0	4.0	0	1.0	2.0	0	3.0	6.0	1.0
STRG.37697.1	1.0	3.0	0	3.0	0	0	0	0	2.0
STRG.37697.2	1.0	0	1.0	1.0	0	0	1.0	0	3.0
STRG.37698.1	1.0	0	0	0	1.0	0	0	0	2.0
STRG.37699.1	0	1.0	1.0	2.0	0	0	1.0	3.0	0
STRG.377.1	35.0	28.0	47.0	41.0	34.0	32.0	33.0	37.0	48.0
STRG.377.2	0	5.0	4.0	4.0	1.0	3.0	1.0	5.0	0
STRG.3770.1	88.0	102.0	93.0	117.0	78.0	81.0	126.0	82.0	100.0
STRG.37700.1	49.0	61.0	45.0	56.0	58.0	44.0	36.0	52.0	49.0
STRG.37701.1	1.0	0	0	0	1.0	3.0	0	1.0	1.0
STRG.37702.1	0	0	0	1.0	1.0	0	2.0	1.0	0
STRG.37703.1	2.0	0	2.0	1.0	1.0	0	2.0	1.0	1.0
STRG.37703.2	0	0	0	3.0	1.0	0	1.0	3.0	1.0
STRG.37704.1	0	1.0	2.0	2.0	2.0	1.0	1.0	0	0
STRG.37704.2	0	0	1.0	0	1.0	0	0	2.0	1.0
STRG.37704.3	0	0	2.0	1.0	1.0	0	0	0	0
STRG.37704.4	0	0	2.0	0	0	0	1.0	0	0
STRG.37704.5	0	0	0	0	0	1.0	0	1.0	0
STRG.37705.1	8.0	2.0	5.0	5.0	3.0	8.0	15.0	2.0	5.0
STRG.37705.2	2.0	4.0	3.0	5.0	3.0	2.0	8.0	0	4.0
STRG.37705.3	3.0	4.0	3.0	2.0	2.0	1.0	4.0	4.0	2.0
STRG.37705.4	3.0	3.0	1.0	4.0	2.0	2.0	5.0	1.0	1.0
STRG.37706.1	0	3.0	11.0	2.0	6.0	3.0	7.0	5.0	3.0
STRG.37706.2	3.0	3.0	6.0	9.0	3.0	6.0	3.0	3.0	5.0
STRG.37706.3	0	0	1.0	0	0	1.0	1.0	0	0
STRG.37707.1	28.0	26.0	24.0	23.0	22.0	21.0	24.0	20.0	19.0
STRG.37708.1	7.0	11.0	3.0	7.0	4.0	7.0	9.0	3.0	4.0
STRG.37709.1	0	0	0	0	0	0	0	0	1.0
STRG.3771.1	32.0	27.0	30.0	24.0	28.0	17.0	17.0	22.0	24.0
STRG.3771.2	20.0	33.0	20.0	23.0	22.0	19.0	19.0	15.0	15.0
STRG.37710.1	10.0	12.0	23.0	25.0	13.0	7.0	13.0	10.0	10.0
STRG.37711.1	7.0	7.0	8.0	14.0	5.0	2.0	2.0	6.0	4.0
STRG.37712.1	0	0	0	0	0	1.0	0	0	0
STRG.37713.1	260.0	248.0	263.0	267.0	250.0	203.0	255.0	239.0	202.0
STRG.37714.1	216.0	219.0	264.0	223.0	208.0	156.0	186.0	193.0	202.0
STRG.37715.1	0	0	0	0	0	0	0	2.0	0
STRG.37716.1	55.0	50.0	31.0	41.0	59.0	26.0	43.0	42.0	48.0
STRG.37717.1	0	2.0	3.0	2.0	2.0	3.0	3.0	5.0	0
STRG.37717.2	1.0	4.0	5.0	2.0	5.0	2.0	1.0	4.0	2.0
STRG.37717.3	0	0	2.0	2.0	0	2.0	0	1.0	0
STRG.37717.4	0	0	2.0	2.0	0	0	0	0	1.0
STRG.37717.5	2.0	1.0	0	2.0	1.0	0	0	2.0	1.0
STRG.37718.1	0	0	0	1.0	1.0	0	0	0	0
STRG.37718.2	0	0	0	0	0	0	0	2.0	0
STRG.37719.1	3.0	1.0	3.0	0	1.0	0	0	2.0	0
STRG.3772.1	428.0	535.0	764.0	510.0	427.0	373.0	317.0	337.0	326.0
STRG.37720.1	1.0	1.0	0	2.0	1.0	1.0	0	0	0
STRG.37721.1	29.0	22.0	6.0	21.0	20.0	17.0	20.0	20.0	13.0
STRG.37722.1	33.0	29.0	46.0	44.0	33.0	34.0	40.0	22.0	28.0
STRG.37723.1	23.0	16.0	14.0	24.0	10.0	13.0	18.0	13.0	11.0
STRG.37723.2	1.0	1.0	1.0	1.0	1.0	2.0	1.0	1.0	2.0
STRG.37724.1	7.0	11.0	16.0	18.0	3.0	5.0	13.0	3.0	8.0
STRG.37725.1	8.0	15.0	23.0	8.0	16.0	13.0	15.0	20.0	14.0
STRG.37725.2	5.0	6.0	4.0	1.0	2.0	2.0	1.0	7.0	2.0
STRG.37726.1	12.0	13.0	21.0	13.0	21.0	13.0	20.0	18.0	19.0
STRG.37727.1	3.0	1.0	2.0	1.0	1.0	1.0	2.0	2.0	2.0
STRG.37727.2	0	0	0	2.0	0	0	0	0	0
STRG.37727.3	0	0	0	0	0	0	0	0	2.0
STRG.37727.4	0	0	0	0	0	0	1.0	0	0
STRG.37728.1	123.0	123.0	127.0	136.0	151.0	121.0	120.0	105.0	123.0
STRG.37729.1	88.0	68.0	53.0	109.0	63.0	72.0	116.0	77.0	62.0
STRG.3773.1	0	0	0	1.0	0	0	0	0	0
STRG.3773.2	0	0	0	0	0	0	0	1.0	0
STRG.37730.1	0	0	9.0	0	0	0	0	0	0
STRG.37730.2	0	0	1.0	2.0	0	0	1.0	0	0
STRG.37730.3	0	0	1.0	0	0	0	0	2.0	0
STRG.37731.1	0	0	2.0	0	0	0	0	0	0
STRG.37732.1	1.0	1.0	0	0	0	3.0	0	1.0	0
STRG.37733.1	73.0	86.0	141.0	96.0	73.0	68.0	73.0	77.0	62.0
STRG.37734.1	2.0	2.0	9.0	0	1.0	3.0	0	0	0
STRG.37734.2	1.0	0	0	0	0	0	1.0	0	0
STRG.37734.3	0	0	1.0	0	0	0	0	0	0
STRG.37735.1	14.0	91.0	4.0	5.0	24.0	8.0	13.0	31.0	3.0
STRG.37736.1	1.0	0	0	0	0	0	1.0	0	0
STRG.37737.1	12.0	3.0	8.0	11.0	6.0	16.0	9.0	4.0	3.0
STRG.37738.1	0	0	0	2.0	1.0	0	1.0	0	2.0
STRG.37739.1	6.0	5.0	9.0	4.0	4.0	4.0	8.0	7.0	5.0
STRG.3774.1	0	0	1.0	2.0	0	0	0	1.0	0
STRG.37740.1	0	0	0	2.0	0	1.0	0	0	0
STRG.37741.1	2.0	1.0	1.0	3.0	0	1.0	4.0	0	1.0
STRG.37741.2	4.0	1.0	3.0	0	1.0	1.0	1.0	0	2.0
STRG.37742.1	838.0	1391.0	251.0	447.0	435.0	120.0	543.0	531.0	107.0
STRG.37742.2	92.0	171.0	30.0	64.0	66.0	19.0	63.0	78.0	12.0
STRG.37743.1	0	0	1.0	0	2.0	1.0	4.0	2.0	0
STRG.37743.2	0	0	2.0	0	0	0	0	0	0
STRG.37744.1	0	2.0	0	2.0	1.0	0	2.0	1.0	1.0
STRG.37744.2	0	1.0	2.0	0	0	0	1.0	0	0
STRG.37745.1	14.0	8.0	13.0	13.0	15.0	8.0	19.0	15.0	9.0
STRG.37745.2	0	1.0	2.0	1.0	0	4.0	4.0	0	2.0
STRG.37746.1	0	1.0	2.0	0	0	2.0	1.0	0	1.0
STRG.37747.1	6.0	3.0	0	0	3.0	2.0	4.0	1.0	0
STRG.37747.2	2.0	1.0	1.0	1.0	1.0	2.0	0	4.0	2.0
STRG.37748.1	14.0	13.0	9.0	15.0	6.0	9.0	12.0	15.0	7.0
STRG.37749.1	12.0	18.0	18.0	8.0	10.0	11.0	5.0	9.0	5.0
STRG.3775.1	0	0	2.0	0	1.0	1.0	0	0	0
STRG.37750.1	0	0	0	0	0	0	1.0	0	1.0
STRG.37751.1	10.0	9.0	5.0	20.0	12.0	10.0	12.0	10.0	5.0
STRG.37751.2	4.0	8.0	10.0	7.0	6.0	2.0	8.0	10.0	6.0
STRG.37752.1	9.0	8.0	9.0	4.0	8.0	3.0	8.0	1.0	4.0
STRG.37752.2	6.0	3.0	2.0	5.0	1.0	1.0	2.0	2.0	2.0
STRG.37753.1	0	1.0	1.0	1.0	2.0	0	0	0	0
STRG.37753.2	0	0	1.0	0	0	0	0	0	0
STRG.37754.1	16.0	11.0	8.0	13.0	7.0	8.0	12.0	5.0	7.0
STRG.37754.2	2.0	3.0	2.0	5.0	3.0	2.0	4.0	4.0	6.0
STRG.37755.1	0	0	0	1.0	0	0	0	0	1.0
STRG.37755.2	2.0	8.0	3.0	3.0	6.0	3.0	7.0	3.0	2.0
STRG.37756.1	0	0	0	1.0	1.0	0	0	1.0	0
STRG.37757.1	1.0	1.0	3.0	0	0	1.0	3.0	0	0
STRG.37758.1	0	0	0	1.0	0	0	0	0	0
STRG.37759.1	10.0	12.0	10.0	9.0	16.0	11.0	9.0	7.0	10.0
STRG.3776.1	60.0	91.0	62.0	59.0	59.0	53.0	74.0	72.0	47.0
STRG.37760.1	0	0	1.0	2.0	4.0	0	3.0	0	1.0
STRG.37760.2	0	0	0	0	0	2.0	0	0	0
STRG.37761.1	4202.0	5324.0	3292.0	5204.0	4023.0	3770.0	4532.0	3388.0	2011.0
STRG.37762.1	6.0	11.0	13.0	11.0	17.0	10.0	8.0	5.0	10.0
STRG.37763.1	4.0	4.0	1.0	36.0	0	3.0	0	4.0	12.0
STRG.37763.2	0	0	0	11.0	1.0	0	3.0	0	2.0
STRG.37764.1	9.0	8.0	25.0	14.0	8.0	5.0	7.0	5.0	5.0
STRG.37765.1	861.0	980.0	1180.0	969.0	965.0	849.0	657.0	756.0	829.0
STRG.37766.1	0	1.0	0	3.0	0	0	1.0	0	3.0
STRG.37767.1	32.0	37.0	51.0	75.0	29.0	46.0	37.0	27.0	49.0
STRG.37768.1	1.0	1.0	4.0	1.0	0	3.0	0	2.0	0
STRG.37768.2	1.0	1.0	0	1.0	0	0	1.0	1.0	0
STRG.37768.3	0	0	0	0	0	1.0	0	0	0
STRG.37768.4	1.0	0	0	0	0	0	0	0	0
STRG.37769.1	7.0	9.0	13.0	10.0	6.0	10.0	9.0	6.0	10.0
STRG.3777.1	19.0	24.0	23.0	35.0	25.0	18.0	28.0	22.0	12.0
STRG.37770.1	6.0	3.0	1.0	5.0	5.0	6.0	6.0	3.0	5.0
STRG.37771.1	1.0	2.0	3.0	2.0	1.0	1.0	1.0	1.0	0
STRG.37771.2	1.0	0	0	0	0	0	0	1.0	1.0
STRG.37772.1	7.0	2.0	1.0	0	2.0	1.0	1.0	2.0	1.0
STRG.37773.1	15.0	23.0	20.0	17.0	19.0	18.0	13.0	18.0	14.0
STRG.37774.1	0	0	0	2.0	0	1.0	2.0	1.0	2.0
STRG.37775.1	2.0	0	0	6.0	1.0	0	0	1.0	1.0
STRG.37776.1	0	0	0	0	0	1.0	1.0	1.0	0
STRG.37777.1	2.0	1.0	2.0	2.0	1.0	3.0	0	1.0	1.0
STRG.37777.2	0	0	0	2.0	0	1.0	0	1.0	2.0
STRG.37777.3	0	0	0	2.0	0	0	0	0	0
STRG.37777.4	1.0	0	0	0	1.0	0	0	0	0
STRG.37778.1	3.0	5.0	3.0	5.0	3.0	4.0	9.0	7.0	3.0
STRG.37779.1	0	1.0	0	0	0	0	0	0	0
STRG.3778.1	0	0	13.0	0	0	0	0	0	2.0
STRG.3778.2	1.0	0	1.0	2.0	0	0	0	1.0	1.0
STRG.3778.3	0	1.0	1.0	0	0	0	0	0	0
STRG.37780.1	1.0	0	0	1.0	0	0	0	0	2.0
STRG.37781.1	13.0	18.0	5.0	18.0	16.0	15.0	12.0	6.0	2.0
STRG.37782.1	7.0	11.0	3.0	4.0	10.0	5.0	2.0	2.0	4.0
STRG.37783.1	0	0	2.0	0	0	0	0	0	0
STRG.37783.2	1.0	1.0	0	1.0	0	1.0	1.0	0	0
STRG.37784.1	1.0	0	2.0	0	0	0	0	0	0
STRG.37784.2	1.0	0	0	0	0	0	0	1.0	0
STRG.37786.1	4.0	3.0	3.0	5.0	5.0	3.0	8.0	1.0	5.0
STRG.37787.1	0	0	1.0	0	0	0	0	0	0
STRG.37788.1	3.0	3.0	1.0	6.0	3.0	4.0	9.0	2.0	6.0
STRG.37788.2	1.0	0	0	0	0	0	2.0	0	0
STRG.37789.1	12.0	9.0	7.0	9.0	4.0	6.0	13.0	4.0	7.0
STRG.3779.1	2.0	0	0	2.0	4.0	3.0	1.0	1.0	3.0
STRG.3779.2	1.0	1.0	2.0	3.0	0	1.0	1.0	0	0
STRG.3779.3	1.0	1.0	0	3.0	0	0	0	0	0
STRG.37790.1	0	0	2.0	0	0	0	0	0	0
STRG.37791.1	42.0	43.0	75.0	66.0	54.0	44.0	88.0	61.0	60.0
STRG.37791.2	0	1.0	1.0	2.0	0	6.0	1.0	0	2.0
STRG.37792.1	15.0	13.0	27.0	16.0	16.0	16.0	8.0	10.0	12.0
STRG.37793.1	8.0	5.0	12.0	8.0	9.0	16.0	6.0	10.0	6.0
STRG.37794.1	0	1.0	1.0	1.0	0	1.0	4.0	1.0	0
STRG.37794.2	0	0	2.0	0	0	0	0	0	0
STRG.37795.1	13.0	13.0	12.0	12.0	9.0	12.0	14.0	11.0	10.0
STRG.37796.1	13.0	17.0	12.0	26.0	12.0	20.0	15.0	13.0	10.0
STRG.37797.1	118.0	117.0	164.0	117.0	107.0	89.0	102.0	109.0	113.0
STRG.37798.1	0	1.0	1.0	0	1.0	0	0	0	0
STRG.37799.1	30.0	57.0	52.0	49.0	32.0	53.0	60.0	47.0	42.0
STRG.378.1	15.0	16.0	19.0	21.0	14.0	14.0	16.0	9.0	8.0
STRG.3780.1	15.0	18.0	13.0	23.0	20.0	21.0	29.0	21.0	9.0
STRG.37800.1	0	0	0	0	0	2.0	0	0	0
STRG.37801.1	54.0	39.0	79.0	46.0	44.0	59.0	60.0	55.0	63.0
STRG.37802.1	28.0	32.0	12.0	58.0	14.0	11.0	27.0	31.0	23.0
STRG.37803.1	220.0	220.0	174.0	270.0	209.0	197.0	223.0	196.0	197.0
STRG.37804.1	7.0	10.0	8.0	24.0	3.0	1.0	4.0	1.0	10.0
STRG.37805.1	0	0	1.0	0	0	3.0	1.0	0	0
STRG.37805.2	1.0	1.0	1.0	1.0	1.0	0	1.0	1.0	2.0
STRG.37805.3	0	0	3.0	0	0	0	1.0	0	0
STRG.37806.1	0	0	1.0	0	0	0	0	0	0
STRG.37806.2	0	0	2.0	0	0	0	0	0	0
STRG.37807.1	0	1.0	1.0	2.0	0	0	0	1.0	0
STRG.37808.1	0	1.0	3.0	1.0	0	1.0	4.0	0	0
STRG.37809.1	1.0	5.0	1.0	0	0	1.0	0	0	0
STRG.3781.1	14.0	17.0	19.0	30.0	11.0	13.0	26.0	17.0	18.0
STRG.37810.1	1.0	2.0	0	4.0	0	0	0	2.0	0
STRG.37811.1	14.0	19.0	16.0	13.0	13.0	11.0	18.0	14.0	5.0
STRG.37812.1	6.0	9.0	17.0	8.0	6.0	7.0	14.0	5.0	9.0
STRG.37813.1	3.0	9.0	10.0	5.0	7.0	0	2.0	4.0	7.0
STRG.37814.1	1.0	2.0	2.0	2.0	2.0	3.0	2.0	2.0	1.0
STRG.37815.1	4.0	8.0	4.0	7.0	4.0	4.0	2.0	7.0	7.0
STRG.37816.1	0	0	1.0	1.0	1.0	0	0	0	0
STRG.37817.1	11.0	6.0	13.0	7.0	11.0	8.0	4.0	8.0	14.0
STRG.37818.1	5.0	4.0	4.0	4.0	1.0	10.0	2.0	0	1.0
STRG.37819.1	0	1.0	0	2.0	3.0	0	2.0	1.0	0
STRG.3782.1	28.0	34.0	18.0	49.0	28.0	27.0	23.0	29.0	14.0
STRG.3782.2	7.0	9.0	14.0	18.0	10.0	8.0	8.0	5.0	10.0
STRG.37820.1	6.0	3.0	6.0	11.0	5.0	2.0	8.0	2.0	8.0
STRG.37821.1	2.0	1.0	0	0	0	1.0	1.0	0	0
STRG.37822.1	1.0	0	2.0	0	2.0	0	0	0	1.0
STRG.37822.2	0	1.0	0	1.0	0	0	0	0	0
STRG.37823.1	0	1.0	1.0	1.0	0	0	1.0	0	2.0
STRG.37823.2	1.0	1.0	0	0	0	1.0	0	0	0
STRG.37824.1	0	1.0	2.0	3.0	0	0	0	0	0
STRG.37824.2	0	0	1.0	0	0	0	0	0	0
STRG.37825.1	19.0	16.0	20.0	27.0	18.0	18.0	21.0	21.0	27.0
STRG.37826.1	3.0	4.0	5.0	9.0	2.0	3.0	4.0	3.0	3.0
STRG.37827.1	0	0	1.0	0	0	0	0	0	0
STRG.37828.1	7.0	6.0	102.0	7.0	6.0	5.0	11.0	10.0	16.0
STRG.37828.2	2.0	0	6.0	0	0	1.0	0	3.0	0
STRG.37828.3	0	0	0	0	0	0	0	0	1.0
STRG.37828.4	0	0	9.0	0	1.0	0	2.0	0	1.0
STRG.37828.5	0	0	8.0	0	0	0	0	0	0
STRG.37828.6	34.0	24.0	37.0	35.0	36.0	37.0	39.0	44.0	45.0
STRG.37829.1	1.0	0	1.0	0	0	0	0	0	0
STRG.3783.1	13.0	14.0	22.0	12.0	8.0	9.0	8.0	7.0	16.0
STRG.3783.2	0	0	0	0	1.0	0	0	1.0	0
STRG.37830.1	2.0	0	0	0	0	0	0	0	0
STRG.37831.1	1.0	0	0	0	1.0	0	0	0	0
STRG.37832.1	21.0	20.0	30.0	20.0	22.0	20.0	15.0	10.0	28.0
STRG.37833.1	0	0	1.0	1.0	0	0	0	1.0	0
STRG.37833.2	0	0	0	0	0	0	1.0	0	0
STRG.37834.1	0	0	1.0	0	0	1.0	1.0	2.0	0
STRG.37834.2	0	0	2.0	1.0	0	0	2.0	0	1.0
STRG.37834.3	0	0	1.0	0	0	1.0	0	0	0
STRG.37834.4	3.0	2.0	1.0	1.0	1.0	0	1.0	3.0	1.0
STRG.37835.1	1.0	2.0	1.0	0	0	0	0	0	0
STRG.37836.1	0	1.0	1.0	2.0	2.0	0	0	0	2.0
STRG.37837.1	2003.0	2093.0	2347.0	2278.0	1647.0	1497.0	1869.0	1499.0	1375.0
STRG.37838.1	0	0	0	0	1.0	1.0	0	2.0	0
STRG.37839.1	0	1.0	1.0	1.0	1.0	0	1.0	0	1.0
STRG.3784.1	23.0	21.0	15.0	18.0	20.0	15.0	10.0	17.0	19.0
STRG.37840.1	59.0	73.0	131.0	80.0	70.0	61.0	83.0	85.0	67.0
STRG.37841.1	22.0	16.0	10.0	22.0	8.0	11.0	21.0	31.0	16.0
STRG.37842.1	1.0	1.0	3.0	2.0	2.0	5.0	1.0	2.0	1.0
STRG.37843.1	0	0	0	0	0	0	1.0	0	0
STRG.37844.1	2.0	6.0	8.0	4.0	4.0	8.0	0	5.0	5.0
STRG.37845.1	4.0	6.0	9.0	14.0	4.0	10.0	13.0	5.0	11.0
STRG.37846.1	3.0	3.0	2.0	1.0	0	3.0	0	2.0	1.0
STRG.37846.2	0	0	0	0	0	0	0	2.0	0
STRG.37847.1	0	0	3.0	0	0	0	0	0	0
STRG.37848.1	22.0	18.0	13.0	16.0	22.0	22.0	16.0	13.0	14.0
STRG.37849.1	1.0	1.0	1.0	4.0	1.0	1.0	0	1.0	0
STRG.3785.1	19.0	12.0	11.0	24.0	11.0	3.0	12.0	20.0	14.0
STRG.37850.1	0	0	2.0	0	0	0	0	0	1.0
STRG.37850.2	1.0	3.0	0	1.0	2.0	2.0	1.0	0	0
STRG.37850.3	0	1.0	0	1.0	0	0	5.0	1.0	0
STRG.37851.1	4.0	2.0	4.0	4.0	2.0	3.0	7.0	13.0	3.0
STRG.37852.1	1.0	2.0	5.0	1.0	1.0	0	2.0	0	1.0
STRG.37853.1	1.0	1.0	1.0	1.0	0	0	0	1.0	1.0
STRG.37854.1	5.0	4.0	7.0	10.0	8.0	3.0	5.0	8.0	13.0
STRG.37854.2	0	1.0	0	0	0	1.0	0	0	0
STRG.37855.1	0	1.0	0	0	0	0	0	0	1.0
STRG.37856.1	16.0	14.0	27.0	17.0	8.0	11.0	16.0	14.0	14.0
STRG.37857.1	1.0	4.0	1.0	0	2.0	0	1.0	0	0
STRG.37858.1	62.0	66.0	81.0	75.0	84.0	70.0	65.0	73.0	77.0
STRG.37858.2	22.0	31.0	28.0	21.0	14.0	12.0	27.0	22.0	26.0
STRG.37859.1	0	0	1.0	0	1.0	0	0	0	0
STRG.3786.1	15.0	17.0	8.0	18.0	8.0	6.0	16.0	4.0	9.0
STRG.37860.1	0	0	0	0	0	0	0	1.0	1.0
STRG.37861.1	18.0	29.0	27.0	21.0	19.0	24.0	16.0	23.0	17.0
STRG.37861.2	4.0	0	0	1.0	4.0	1.0	0	0	1.0
STRG.37862.1	4.0	2.0	2.0	4.0	0	3.0	1.0	0	2.0
STRG.37862.2	0	0	2.0	2.0	3.0	0	2.0	0	0
STRG.37862.3	0	0	2.0	0	1.0	0	0	2.0	0
STRG.37863.1	1.0	1.0	0	0	0	0	0	0	0
STRG.37864.1	4.0	2.0	0	0	4.0	0	3.0	1.0	0
STRG.37865.1	0	0	2.0	2.0	1.0	1.0	1.0	0	1.0
STRG.37865.2	0	0	1.0	0	0	0	0	1.0	0
STRG.37866.1	8.0	10.0	2.0	17.0	2.0	0	10.0	3.0	0
STRG.37867.1	0	3.0	1.0	0	1.0	0	0	0	0
STRG.37868.1	13.0	16.0	25.0	15.0	22.0	10.0	14.0	15.0	15.0
STRG.37869.1	6.0	14.0	4.0	16.0	9.0	10.0	18.0	4.0	9.0
STRG.3787.1	380.0	393.0	378.0	620.0	289.0	312.0	622.0	363.0	281.0
STRG.37870.1	0	0	1.0	0	0	0	1.0	2.0	0
STRG.37870.2	0	0	0	0	0	0	0	0	1.0
STRG.37870.3	0	0	2.0	0	0	0	0	0	0
STRG.37870.4	0	0	0	0	2.0	0	0	0	0
STRG.37872.1	0	4.0	1.0	0	2.0	0	0	0	1.0
STRG.37872.2	0	0	0	2.0	0	0	0	0	0
STRG.37873.1	1.0	9.0	1.0	2.0	2.0	1.0	6.0	6.0	1.0
STRG.37873.2	0	5.0	1.0	4.0	1.0	0	1.0	2.0	1.0
STRG.37873.3	0	0	0	2.0	0	0	0	0	0
STRG.37874.1	0	0	0	3.0	1.0	0	0	0	0
STRG.37874.2	0	0	0	0	0	0	0	1.0	0
STRG.37874.3	0	0	1.0	0	0	0	0	0	0
STRG.37875.1	5.0	4.0	4.0	8.0	5.0	7.0	3.0	10.0	5.0
STRG.37875.2	3.0	0	2.0	2.0	2.0	1.0	4.0	1.0	4.0
STRG.37875.3	2.0	1.0	1.0	0	3.0	0	5.0	2.0	2.0
STRG.37875.4	0	3.0	3.0	2.0	0	0	1.0	0	2.0
STRG.37876.1	0	0	0	2.0	0	0	0	0	0
STRG.37877.1	3.0	1.0	1.0	2.0	3.0	3.0	8.0	4.0	2.0
STRG.37878.1	84.0	91.0	68.0	78.0	65.0	69.0	61.0	54.0	99.0
STRG.37878.2	0	0	1.0	1.0	0	0	1.0	1.0	1.0
STRG.37879.1	0	1.0	1.0	1.0	2.0	5.0	1.0	3.0	3.0
STRG.37879.2	0	0	1.0	0	0	0	0	0	2.0
STRG.3788.1	26.0	21.0	25.0	23.0	25.0	36.0	38.0	25.0	11.0
STRG.37880.1	7.0	4.0	8.0	8.0	3.0	3.0	0	4.0	5.0
STRG.37881.1	2.0	3.0	1.0	6.0	4.0	0	5.0	3.0	2.0
STRG.37882.1	0	1.0	2.0	0	0	0	0	0	0
STRG.37883.1	0	0	0	1.0	0	0	1.0	2.0	0
STRG.37883.2	0	0	0	0	0	0	3.0	1.0	0
STRG.37884.1	0	1.0	2.0	0	0	0	1.0	0	0
STRG.37885.1	42.0	47.0	45.0	66.0	41.0	32.0	66.0	35.0	39.0
STRG.37886.1	9.0	10.0	11.0	11.0	11.0	14.0	18.0	9.0	7.0
STRG.37887.1	0	2.0	0	0	1.0	0	0	0	0
STRG.37888.1	2.0	1.0	2.0	0	0	0	1.0	1.0	2.0
STRG.37889.1	0	0	1.0	0	0	0	2.0	0	0
STRG.3789.1	20.0	21.0	45.0	24.0	15.0	24.0	21.0	15.0	22.0
STRG.3789.2	2.0	2.0	4.0	2.0	2.0	1.0	4.0	1.0	1.0
STRG.37890.1	56.0	56.0	95.0	91.0	58.0	59.0	62.0	75.0	73.0
STRG.37891.1	0	0	0	1.0	0	0	0	0	0
STRG.37892.1	56.0	62.0	65.0	65.0	37.0	54.0	64.0	46.0	48.0
STRG.37893.1	7.0	7.0	6.0	9.0	7.0	10.0	7.0	7.0	0
STRG.37894.1	2.0	6.0	4.0	4.0	3.0	4.0	3.0	3.0	1.0
STRG.37894.2	0	0	1.0	0	1.0	0	0	2.0	0
STRG.37895.1	1.0	9.0	2.0	4.0	6.0	2.0	4.0	0	2.0
STRG.37896.1	2.0	14.0	15.0	9.0	9.0	10.0	10.0	6.0	7.0
STRG.37897.1	2.0	7.0	8.0	2.0	2.0	3.0	5.0	9.0	8.0
STRG.37898.1	0	0	1.0	0	0	0	0	0	1.0
STRG.37899.1	94.0	90.0	233.0	78.0	70.0	52.0	61.0	33.0	41.0
STRG.379.1	73.0	64.0	51.0	59.0	57.0	48.0	52.0	65.0	64.0
STRG.3790.1	5.0	2.0	9.0	4.0	5.0	6.0	9.0	5.0	5.0
STRG.37900.1	0	0	1.0	0	0	0	0	0	0
STRG.37901.1	0	0	0	0	0	0	0	1.0	0
STRG.37902.1	2.0	2.0	3.0	2.0	1.0	2.0	1.0	0	0
STRG.37903.1	4.0	2.0	2.0	2.0	4.0	5.0	3.0	3.0	3.0
STRG.37904.1	0	0	2.0	0	0	1.0	0	0	0
STRG.37905.1	0	0	0	2.0	0	0	0	1.0	0
STRG.37906.1	59.0	49.0	68.0	51.0	61.0	24.0	49.0	50.0	62.0
STRG.37906.2	12.0	8.0	3.0	4.0	5.0	3.0	5.0	4.0	7.0
STRG.37907.1	0	0	0	1.0	1.0	0	1.0	0	0
STRG.37907.2	0	0	1.0	1.0	1.0	0	0	0	0
STRG.37907.3	0	0	0	1.0	1.0	0	0	0	0
STRG.37907.4	0	0	0	0	0	0	1.0	0	1.0
STRG.37908.1	0	1.0	0	1.0	0	0	0	0	0
STRG.37909.1	21.0	14.0	30.0	20.0	17.0	16.0	18.0	19.0	21.0
STRG.3791.1	1.0	0	1.0	0	0	0	0	0	0
STRG.37910.1	36.0	32.0	38.0	55.0	35.0	33.0	23.0	26.0	27.0
STRG.37911.1	80.0	80.0	91.0	82.0	94.0	97.0	60.0	68.0	134.0
STRG.37912.1	3.0	0	12.0	1.0	4.0	3.0	2.0	1.0	3.0
STRG.37913.1	3.0	8.0	6.0	4.0	5.0	8.0	5.0	4.0	5.0
STRG.37914.1	9.0	16.0	21.0	18.0	7.0	8.0	18.0	12.0	14.0
STRG.37914.2	3.0	2.0	3.0	9.0	1.0	3.0	5.0	8.0	2.0
STRG.37915.1	6.0	5.0	2.0	5.0	2.0	1.0	8.0	1.0	1.0
STRG.37916.1	3.0	1.0	0	9.0	3.0	1.0	2.0	1.0	2.0
STRG.37917.1	8.0	7.0	9.0	22.0	8.0	12.0	6.0	8.0	11.0
STRG.37917.2	0	2.0	3.0	5.0	2.0	4.0	2.0	2.0	0
STRG.37917.3	0	0	1.0	3.0	2.0	1.0	1.0	1.0	0
STRG.37918.1	0	2.0	5.0	1.0	0	3.0	3.0	0	2.0
STRG.37919.1	0	1.0	0	1.0	0	0	0	0	0
STRG.3792.1	16.0	17.0	14.0	17.0	21.0	10.0	24.0	23.0	13.0
STRG.37920.1	1.0	0	0	1.0	0	0	0	1.0	0
STRG.37921.1	130.0	129.0	145.0	229.0	147.0	114.0	95.0	73.0	78.0
STRG.37921.2	22.0	28.0	19.0	21.0	26.0	17.0	11.0	7.0	14.0
STRG.37922.1	51.0	47.0	52.0	72.0	60.0	52.0	75.0	61.0	48.0
STRG.37923.1	11.0	13.0	22.0	21.0	15.0	19.0	22.0	15.0	10.0
STRG.37923.2	7.0	14.0	16.0	11.0	9.0	12.0	12.0	13.0	9.0
STRG.37924.1	2.0	3.0	2.0	1.0	4.0	3.0	1.0	1.0	0
STRG.37925.1	8.0	4.0	10.0	11.0	5.0	1.0	4.0	3.0	10.0
STRG.37925.2	0	1.0	0	0	0	1.0	0	0	3.0
STRG.37925.3	2.0	4.0	1.0	2.0	3.0	0	1.0	0	0
STRG.37926.1	119.0	79.0	76.0	73.0	57.0	46.0	31.0	28.0	21.0
STRG.37927.1	4.0	5.0	8.0	10.0	5.0	6.0	2.0	6.0	6.0
STRG.37928.1	15.0	15.0	15.0	21.0	4.0	13.0	15.0	9.0	9.0
STRG.37929.1	0	1.0	3.0	0	1.0	0	0	2.0	0
STRG.3793.1	19.0	15.0	22.0	17.0	14.0	7.0	4.0	9.0	14.0
STRG.37930.1	9.0	10.0	12.0	10.0	3.0	3.0	9.0	6.0	7.0
STRG.37931.1	1.0	1.0	1.0	3.0	2.0	5.0	4.0	3.0	1.0
STRG.37932.1	0	2.0	1.0	3.0	0	2.0	1.0	1.0	0
STRG.37933.1	11.0	15.0	12.0	16.0	13.0	18.0	16.0	12.0	13.0
STRG.37934.1	20.0	16.0	6.0	24.0	22.0	8.0	9.0	6.0	7.0
STRG.37935.1	16.0	10.0	17.0	13.0	14.0	12.0	13.0	17.0	11.0
STRG.37936.1	4.0	5.0	0	3.0	3.0	2.0	3.0	4.0	0
STRG.37936.2	0	0	2.0	0	1.0	0	0	0	0
STRG.37936.3	2.0	6.0	15.0	7.0	8.0	5.0	7.0	8.0	6.0
STRG.37936.4	1.0	1.0	6.0	3.0	1.0	0	1.0	2.0	0
STRG.37937.1	0	1.0	1.0	2.0	2.0	0	1.0	1.0	0
STRG.37937.2	0	1.0	0	0	2.0	0	0	0	0
STRG.37939.1	37.0	55.0	53.0	66.0	46.0	37.0	48.0	40.0	46.0
STRG.3794.1	0	2.0	1.0	0	0	0	0	1.0	1.0
STRG.37940.1	0	0	1.0	4.0	1.0	0	1.0	0	0
STRG.37941.1	11.0	11.0	11.0	12.0	14.0	6.0	14.0	11.0	9.0
STRG.37942.1	2.0	5.0	8.0	4.0	7.0	4.0	3.0	4.0	3.0
STRG.37942.2	0	3.0	1.0	1.0	0	1.0	3.0	1.0	1.0
STRG.37943.1	0	0	0	0	0	0	0	1.0	1.0
STRG.37944.1	51.0	28.0	35.0	40.0	41.0	24.0	40.0	26.0	40.0
STRG.37944.2	28.0	28.0	37.0	31.0	29.0	26.0	27.0	40.0	11.0
STRG.37945.1	87.0	76.0	71.0	54.0	35.0	50.0	57.0	49.0	56.0
STRG.37946.1	1.0	0	0	0	1.0	0	0	0	0
STRG.37946.2	0	0	2.0	0	0	0	0	0	0
STRG.37946.3	0	0	1.0	0	0	0	0	0	0
STRG.37946.4	0	0	1.0	0	0	1.0	0	0	0
STRG.37947.1	0	1.0	0	1.0	1.0	0	1.0	1.0	1.0
STRG.37947.10	0	0	1.0	0	0	0	0	0	0
STRG.37947.13	1.0	2.0	2.0	0	1.0	0	0	0	1.0
STRG.37947.2	0	0	3.0	0	1.0	0	0	0	1.0
STRG.37947.3	0	1.0	1.0	0	0	0	0	0	0
STRG.37947.4	1.0	0	1.0	0	0	0	1.0	1.0	0
STRG.37947.5	0	1.0	0	0	0	1.0	0	1.0	0
STRG.37947.6	0	0	1.0	0	0	0	0	0	0
STRG.37947.7	0	0	2.0	0	0	0	0	0	0
STRG.37947.8	0	0	1.0	0	0	0	0	0	0
STRG.37947.9	0	0	1.0	0	0	0	0	0	0
STRG.37948.1	0	0	2.0	1.0	1.0	1.0	0	0	1.0
STRG.37949.1	27.0	25.0	22.0	15.0	22.0	22.0	12.0	16.0	20.0
STRG.37949.2	6.0	12.0	39.0	8.0	5.0	7.0	7.0	5.0	5.0
STRG.37949.3	2.0	3.0	23.0	4.0	12.0	4.0	3.0	2.0	3.0
STRG.37949.4	1.0	0	22.0	0	0	1.0	0	1.0	2.0
STRG.37949.5	2.0	0	1.0	2.0	3.0	0	0	2.0	0
STRG.3795.1	32.0	28.0	33.0	30.0	36.0	28.0	54.0	30.0	38.0
STRG.37950.1	28.0	17.0	36.0	21.0	12.0	14.0	7.0	21.0	21.0
STRG.37951.1	0	3.0	3.0	1.0	2.0	0	2.0	0	1.0
STRG.37951.2	0	0	2.0	2.0	0	0	0	0	0
STRG.37951.3	0	0	0	0	2.0	0	0	0	0
STRG.37953.1	0	1.0	0	0	1.0	0	0	0	0
STRG.37954.1	1.0	2.0	8.0	1.0	4.0	2.0	6.0	4.0	2.0
STRG.37955.1	39.0	29.0	85.0	33.0	27.0	31.0	31.0	35.0	35.0
STRG.37956.1	116.0	135.0	129.0	156.0	117.0	111.0	174.0	145.0	124.0
STRG.37957.1	14.0	9.0	15.0	10.0	4.0	9.0	11.0	26.0	6.0
STRG.37958.1	51.0	51.0	59.0	35.0	54.0	29.0	52.0	60.0	58.0
STRG.37959.1	0	1.0	14.0	1.0	2.0	6.0	1.0	1.0	2.0
STRG.37959.2	0	0	5.0	0	0	0	2.0	0	0
STRG.37959.3	0	0	5.0	0	0	0	0	0	0
STRG.37959.4	0	0	2.0	1.0	1.0	3.0	1.0	0	0
STRG.37959.5	0	1.0	1.0	0	1.0	1.0	0	0	1.0
STRG.37959.6	0	0	3.0	0	0	0	0	0	0
STRG.37959.7	0	0	1.0	0	1.0	0	0	0	1.0
STRG.37959.8	0	0	2.0	0	0	1.0	0	0	0
STRG.37959.9	0	0	1.0	0	0	0	0	0	0
STRG.3796.1	9.0	6.0	6.0	11.0	3.0	3.0	8.0	6.0	10.0
STRG.37960.1	0	2.0	3.0	1.0	4.0	0	2.0	3.0	4.0
STRG.37961.1	96.0	116.0	105.0	102.0	100.0	62.0	101.0	76.0	98.0
STRG.37962.2	4.0	6.0	5.0	2.0	2.0	3.0	6.0	2.0	1.0
STRG.37962.3	0	0	8.0	0	0	0	1.0	0	0
STRG.37962.4	2.0	3.0	41.0	11.0	5.0	9.0	4.0	6.0	4.0
STRG.37963.1	0	1.0	0	0	0	0	0	0	0
STRG.37963.2	0	0	0	0	0	0	1.0	0	1.0
STRG.37964.1	4.0	1.0	4.0	3.0	1.0	0	3.0	2.0	0
STRG.37965.1	12.0	16.0	7.0	12.0	14.0	10.0	10.0	14.0	6.0
STRG.37967.1	0	0	0	1.0	1.0	0	0	0	0
STRG.37968.1	1.0	0	0	0	0	0	1.0	0	0
STRG.37968.2	0	3.0	2.0	1.0	3.0	0	0	1.0	0
STRG.37968.3	0	1.0	0	1.0	0	1.0	0	0	0
STRG.37968.4	5.0	3.0	7.0	2.0	2.0	6.0	1.0	4.0	3.0
STRG.37968.5	1.0	0	0	0	0	0	3.0	0	0
STRG.37969.1	5.0	2.0	6.0	3.0	8.0	2.0	3.0	3.0	7.0
STRG.3797.1	1.0	0	0	0	0	0	0	1.0	1.0
STRG.37970.1	4.0	1.0	0	4.0	6.0	0	4.0	2.0	1.0
STRG.37971.1	5.0	4.0	2.0	4.0	2.0	0	0	3.0	0
STRG.37972.1	390.0	1547.0	133.0	401.0	516.0	165.0	371.0	773.0	128.0
STRG.37973.1	178.0	132.0	119.0	160.0	154.0	115.0	149.0	140.0	94.0
STRG.37974.1	3.0	6.0	10.0	5.0	8.0	4.0	11.0	5.0	6.0
STRG.37975.1	710.0	813.0	821.0	924.0	1056.0	681.0	695.0	691.0	613.0
STRG.37976.1	46.0	48.0	35.0	43.0	43.0	34.0	51.0	45.0	47.0
STRG.37976.2	10.0	18.0	10.0	17.0	15.0	8.0	13.0	7.0	5.0
STRG.37977.1	81.0	79.0	57.0	86.0	67.0	73.0	61.0	68.0	67.0
STRG.37977.2	13.0	14.0	15.0	21.0	20.0	8.0	10.0	22.0	11.0
STRG.37978.1	1.0	2.0	3.0	2.0	1.0	0	0	1.0	1.0
STRG.37979.1	7.0	7.0	5.0	13.0	12.0	5.0	7.0	3.0	8.0
STRG.3798.1	6.0	8.0	9.0	10.0	8.0	1.0	6.0	7.0	4.0
STRG.37980.1	45.0	40.0	52.0	56.0	57.0	37.0	41.0	35.0	41.0
STRG.37980.2	0	0	2.0	1.0	0	0	0	0	0
STRG.37980.3	0	1.0	2.0	0	0	0	0	1.0	0
STRG.37981.1	41.0	60.0	77.0	58.0	56.0	55.0	50.0	58.0	46.0
STRG.37981.2	3.0	2.0	2.0	6.0	1.0	0	8.0	5.0	2.0
STRG.37982.1	41.0	34.0	44.0	36.0	33.0	29.0	13.0	26.0	31.0
STRG.37982.2	0	0	2.0	1.0	0	0	0	0	1.0
STRG.37983.1	47.0	35.0	43.0	55.0	26.0	28.0	66.0	47.0	35.0
STRG.37984.1	50.0	64.0	111.0	41.0	60.0	28.0	49.0	35.0	50.0
STRG.37985.1	0	0	0	0	0	0	0	0	2.0
STRG.37985.2	1.0	0	0	0	1.0	0	0	0	0
STRG.37986.1	2.0	1.0	1.0	1.0	1.0	0	1.0	1.0	0
STRG.37987.1	0	1.0	1.0	1.0	0	1.0	1.0	0	0
STRG.37988.1	16.0	16.0	21.0	15.0	17.0	14.0	11.0	5.0	9.0
STRG.37989.1	2.0	1.0	4.0	3.0	3.0	1.0	1.0	0	2.0
STRG.3799.1	134.0	142.0	91.0	143.0	115.0	121.0	106.0	108.0	106.0
STRG.37990.1	2.0	0	1.0	0	0	1.0	2.0	0	0
STRG.37991.1	2.0	0	4.0	0	0	0	3.0	0	2.0
STRG.37992.2	0	2.0	2.0	0	2.0	5.0	5.0	0	2.0
STRG.37993.1	0	5.0	0	0	0	0	0	1.0	2.0
STRG.37994.1	10.0	13.0	12.0	13.0	7.0	5.0	10.0	6.0	7.0
STRG.37995.1	24.0	15.0	28.0	11.0	14.0	14.0	20.0	14.0	18.0
STRG.37996.1	43.0	39.0	46.0	63.0	55.0	38.0	55.0	47.0	44.0
STRG.37996.2	20.0	24.0	20.0	32.0	28.0	21.0	33.0	17.0	23.0
STRG.37998.1	98.0	68.0	128.0	78.0	82.0	69.0	94.0	90.0	102.0
STRG.37999.1	12.0	17.0	21.0	23.0	16.0	10.0	9.0	9.0	11.0
STRG.38.1	3.0	2.0	6.0	1.0	3.0	4.0	4.0	4.0	1.0
STRG.380.1	7.0	2.0	3.0	9.0	6.0	3.0	4.0	8.0	5.0
STRG.380.2	0	0	2.0	1.0	2.0	0	1.0	0	2.0
STRG.380.3	0	0	0	0	0	0	0	2.0	0
STRG.3800.1	8.0	9.0	8.0	11.0	3.0	6.0	2.0	9.0	4.0
STRG.38000.1	0	0	0	1.0	0	0	0	1.0	0
STRG.38001.1	8.0	2.0	2.0	2.0	4.0	3.0	11.0	2.0	4.0
STRG.38002.1	19.0	26.0	38.0	26.0	26.0	24.0	28.0	25.0	20.0
STRG.38003.1	0	0	7.0	1.0	0	1.0	1.0	0	0
STRG.38004.1	23.0	28.0	19.0	17.0	21.0	13.0	18.0	22.0	19.0
STRG.38005.1	1.0	7.0	6.0	1.0	3.0	4.0	5.0	5.0	1.0
STRG.38006.1	0	0	1.0	0	0	0	0	0	0
STRG.38007.1	2.0	1.0	1.0	2.0	3.0	0	4.0	0	0
STRG.38007.2	0	1.0	2.0	1.0	0	0	0	2.0	3.0
STRG.38007.3	0	0	2.0	0	0	0	0	0	0
STRG.38008.1	4.0	8.0	10.0	3.0	7.0	7.0	7.0	5.0	10.0
STRG.38009.1	0	0	0	0	0	0	0	0	1.0
STRG.3801.1	19.0	31.0	36.0	32.0	28.0	23.0	32.0	38.0	42.0
STRG.38010.1	3.0	5.0	4.0	5.0	2.0	0	0	0	1.0
STRG.38010.2	0	4.0	5.0	0	1.0	0	0	0	1.0
STRG.38011.1	0	3.0	0	2.0	1.0	1.0	1.0	1.0	2.0
STRG.38011.2	0	0	0	0	1.0	0	0	0	0
STRG.38012.1	6.0	2.0	4.0	2.0	2.0	2.0	4.0	0	2.0
STRG.38012.2	0	0	0	0	1.0	1.0	0	0	0
STRG.38013.1	1.0	2.0	1.0	2.0	2.0	3.0	2.0	1.0	2.0
STRG.38013.2	3.0	3.0	5.0	1.0	2.0	2.0	3.0	2.0	3.0
STRG.38014.1	52.0	63.0	39.0	47.0	35.0	33.0	46.0	56.0	39.0
STRG.38015.1	14.0	9.0	16.0	23.0	12.0	18.0	17.0	16.0	15.0
STRG.38016.1	16.0	17.0	29.0	24.0	14.0	18.0	16.0	19.0	11.0
STRG.38017.1	1.0	0	0	0	0	0	0	0	1.0
STRG.38018.1	26.0	26.0	21.0	22.0	27.0	23.0	27.0	17.0	14.0
STRG.38018.2	0	0	1.0	0	0	0	1.0	0	1.0
STRG.38018.3	0	0	3.0	0	0	0	0	0	0
STRG.38019.1	73.0	61.0	31.0	58.0	33.0	28.0	48.0	49.0	20.0
STRG.3802.1	9.0	21.0	4.0	44.0	4.0	5.0	11.0	12.0	15.0
STRG.38020.1	7.0	5.0	2.0	4.0	4.0	4.0	4.0	1.0	4.0
STRG.38021.1	0	0	1.0	0	0	0	0	0	0
STRG.38022.1	0	0	0	0	2.0	0	0	0	0
STRG.38023.1	0	0	1.0	0	0	0	0	0	0
STRG.38024.1	9.0	16.0	14.0	7.0	13.0	4.0	7.0	7.0	16.0
STRG.38025.1	0	2.0	3.0	3.0	1.0	1.0	2.0	0	0
STRG.38026.1	0	0	0	1.0	0	0	1.0	0	0
STRG.38027.1	8.0	11.0	20.0	13.0	8.0	15.0	17.0	12.0	14.0
STRG.38028.1	0	0	0	0	3.0	0	0	0	0
STRG.38029.1	4.0	3.0	4.0	1.0	5.0	3.0	3.0	6.0	3.0
STRG.3803.1	5.0	5.0	9.0	5.0	10.0	4.0	4.0	3.0	4.0
STRG.38030.1	9.0	13.0	3.0	6.0	5.0	3.0	13.0	7.0	4.0
STRG.38031.1	31.0	15.0	11.0	28.0	23.0	16.0	31.0	20.0	30.0
STRG.38032.1	4.0	4.0	1.0	0	5.0	3.0	0	3.0	2.0
STRG.38032.2	0	0	0	0	0	2.0	0	0	0
STRG.38033.1	23.0	19.0	14.0	20.0	17.0	11.0	24.0	24.0	23.0
STRG.38034.1	2.0	8.0	6.0	5.0	0	5.0	8.0	6.0	1.0
STRG.38035.1	8.0	8.0	12.0	13.0	8.0	3.0	8.0	10.0	4.0
STRG.38036.1	123.0	165.0	138.0	162.0	136.0	89.0	134.0	129.0	113.0
STRG.38037.1	3.0	2.0	0	2.0	1.0	0	0	0	0
STRG.38038.1	25.0	26.0	29.0	17.0	22.0	14.0	24.0	23.0	11.0
STRG.38039.1	2.0	0	4.0	1.0	1.0	1.0	6.0	0	1.0
STRG.3804.1	2.0	0	4.0	1.0	2.0	2.0	0	1.0	1.0
STRG.3804.2	0	0	0	0	1.0	1.0	3.0	0	1.0
STRG.38040.1	62.0	52.0	107.0	89.0	56.0	74.0	73.0	73.0	82.0
STRG.38041.1	296.0	325.0	340.0	350.0	310.0	306.0	318.0	324.0	316.0
STRG.38042.1	0	0	0	0	1.0	1.0	0	0	0
STRG.38043.1	50.0	48.0	69.0	51.0	47.0	60.0	52.0	40.0	52.0
STRG.38044.1	9.0	6.0	17.0	5.0	6.0	8.0	6.0	5.0	3.0
STRG.38044.2	0	0	2.0	0	0	0	0	0	0
STRG.38045.1	4.0	7.0	6.0	5.0	4.0	3.0	5.0	5.0	6.0
STRG.38045.2	2.0	5.0	4.0	5.0	4.0	9.0	5.0	4.0	5.0
STRG.38045.3	5.0	4.0	6.0	10.0	4.0	1.0	6.0	1.0	8.0
STRG.38045.4	2.0	3.0	2.0	3.0	2.0	1.0	3.0	6.0	2.0
STRG.38047.1	53.0	53.0	42.0	34.0	46.0	34.0	65.0	58.0	44.0
STRG.38047.2	0	3.0	1.0	0	0	1.0	0	0	0
STRG.38047.3	218.0	278.0	199.0	242.0	170.0	156.0	233.0	258.0	197.0
STRG.38048.2	0	0	0	0	0	0	0	1.0	0
STRG.38049.1	1.0	0	1.0	1.0	0	0	0	0	0
STRG.3805.1	1279.0	1273.0	1388.0	1190.0	1143.0	1035.0	1111.0	1331.0	1429.0
STRG.38050.1	1.0	0	4.0	0	1.0	0	0	0	0
STRG.38050.2	0	1.0	2.0	1.0	1.0	0	0	0	0
STRG.38050.3	0	0	3.0	0	1.0	0	1.0	0	0
STRG.38050.4	0	0	0	0	2.0	0	0	0	0
STRG.38051.1	24.0	33.0	36.0	27.0	27.0	17.0	22.0	20.0	21.0
STRG.38052.1	32.0	39.0	33.0	34.0	28.0	22.0	25.0	29.0	29.0
STRG.38053.1	21.0	27.0	20.0	8.0	23.0	19.0	12.0	28.0	18.0
STRG.38054.1	5.0	10.0	15.0	6.0	7.0	3.0	5.0	5.0	8.0
STRG.38054.2	4.0	3.0	5.0	2.0	6.0	7.0	4.0	4.0	9.0
STRG.38055.1	7.0	7.0	6.0	6.0	10.0	1.0	15.0	9.0	7.0
STRG.38056.1	15.0	27.0	16.0	28.0	24.0	18.0	26.0	30.0	26.0
STRG.38057.1	8.0	7.0	17.0	23.0	15.0	14.0	20.0	10.0	15.0
STRG.38058.1	10.0	22.0	18.0	13.0	19.0	15.0	19.0	15.0	13.0
STRG.38059.1	0	1.0	0	2.0	1.0	0	0	0	1.0
STRG.3806.1	35.0	48.0	50.0	42.0	46.0	42.0	30.0	42.0	34.0
STRG.38060.1	4.0	11.0	6.0	3.0	3.0	8.0	13.0	6.0	4.0
STRG.38061.1	11.0	7.0	5.0	9.0	5.0	1.0	8.0	5.0	0
STRG.38062.1	1.0	4.0	0	3.0	1.0	0	1.0	1.0	1.0
STRG.38063.1	60.0	60.0	79.0	36.0	52.0	37.0	29.0	30.0	26.0
STRG.38064.1	11.0	7.0	9.0	26.0	16.0	13.0	7.0	16.0	19.0
STRG.38065.1	308.0	320.0	372.0	314.0	311.0	333.0	346.0	304.0	325.0
STRG.38066.1	39.0	43.0	21.0	46.0	18.0	20.0	39.0	26.0	25.0
STRG.38067.1	23.0	33.0	33.0	43.0	29.0	31.0	28.0	48.0	21.0
STRG.38068.1	29.0	32.0	25.0	44.0	32.0	24.0	38.0	23.0	26.0
STRG.38069.1	0	1.0	0	1.0	0	0	0	0	0
STRG.3807.1	153.0	199.0	262.0	240.0	186.0	177.0	236.0	188.0	213.0
STRG.38070.1	1.0	1.0	1.0	3.0	1.0	2.0	0	2.0	2.0
STRG.38070.2	0	0	0	0	0	1.0	0	0	1.0
STRG.38071.1	0	0	1.0	0	0	0	0	0	0
STRG.38072.1	0	1.0	1.0	0	0	0	0	0	0
STRG.38072.2	0	1.0	0	0	0	0	1.0	0	0
STRG.38073.1	0	0	1.0	2.0	0	1.0	1.0	1.0	1.0
STRG.38074.1	3.0	1.0	6.0	3.0	0	0	5.0	7.0	2.0
STRG.38075.1	0	3.0	0	0	0	0	0	0	1.0
STRG.38075.2	6.0	8.0	15.0	11.0	13.0	9.0	14.0	4.0	9.0
STRG.38075.3	1.0	5.0	18.0	3.0	9.0	4.0	7.0	10.0	10.0
STRG.38075.4	0	4.0	1.0	1.0	4.0	2.0	2.0	0	3.0
STRG.38076.1	23.0	34.0	39.0	22.0	24.0	23.0	21.0	31.0	32.0
STRG.38077.1	0	0	0	0	0	0	1.0	0	0
STRG.38077.2	0	1.0	0	0	0	0	0	0	0
STRG.38077.3	0	0	1.0	1.0	1.0	0	1.0	0	1.0
STRG.38078.1	10.0	7.0	6.0	10.0	13.0	8.0	11.0	9.0	9.0
STRG.38078.2	3.0	3.0	4.0	1.0	2.0	3.0	6.0	0	0
STRG.38079.1	1.0	0	0	1.0	0	1.0	0	0	1.0
STRG.3808.1	3.0	2.0	5.0	2.0	7.0	2.0	6.0	7.0	4.0
STRG.3808.2	3.0	7.0	3.0	1.0	3.0	2.0	5.0	3.0	2.0
STRG.38080.1	2.0	0	1.0	0	0	0	0	0	0
STRG.38080.2	0	0	0	0	1.0	1.0	0	0	0
STRG.38081.1	0	1.0	8.0	1.0	0	0	1.0	0	0
STRG.38081.2	0	0	1.0	1.0	1.0	1.0	3.0	1.0	1.0
STRG.38081.3	0	2.0	0	0	0	0	0	0	0
STRG.38081.4	0	0	0	0	0	1.0	1.0	0	0
STRG.38081.5	0	1.0	0	0	0	1.0	0	0	0
STRG.38082.1	0	0	2.0	0	0	1.0	1.0	0	1.0
STRG.38082.2	0	0	0	0	0	0	1.0	1.0	0
STRG.38083.1	79.0	79.0	103.0	103.0	75.0	98.0	106.0	87.0	66.0
STRG.38083.2	52.0	59.0	65.0	70.0	47.0	42.0	64.0	85.0	58.0
STRG.38083.3	5.0	1.0	3.0	1.0	3.0	5.0	4.0	2.0	0
STRG.38084.1	4.0	6.0	20.0	8.0	6.0	2.0	6.0	5.0	5.0
STRG.38084.2	0	2.0	0	0	0	0	0	0	0
STRG.38085.1	4.0	10.0	17.0	7.0	7.0	5.0	11.0	10.0	17.0
STRG.38085.2	0	1.0	1.0	0	0	0	0	0	0
STRG.38086.1	22.0	19.0	30.0	21.0	18.0	17.0	27.0	31.0	23.0
STRG.38087.1	0	4.0	1.0	2.0	1.0	0	2.0	2.0	0
STRG.38088.1	2.0	1.0	1.0	2.0	1.0	1.0	0	1.0	1.0
STRG.38089.1	4.0	2.0	1.0	7.0	0	1.0	3.0	3.0	0
STRG.3809.1	2.0	1.0	0	5.0	0	0	1.0	0	0
STRG.3809.2	1.0	0	0	1.0	0	0	1.0	0	0
STRG.38090.1	0	0	0	2.0	1.0	1.0	1.0	0	0
STRG.38090.2	1.0	0	0	0	0	0	0	0	0
STRG.38090.3	0	0	0	0	0	0	1.0	0	0
STRG.38091.1	8.0	5.0	7.0	6.0	5.0	5.0	7.0	12.0	7.0
STRG.38092.1	21.0	16.0	26.0	28.0	22.0	28.0	20.0	14.0	23.0
STRG.38092.2	1.0	0	1.0	0	0	0	1.0	0	0
STRG.38093.1	24.0	18.0	7.0	23.0	20.0	9.0	15.0	18.0	14.0
STRG.38094.1	0	0	4.0	0	0	0	0	0	0
STRG.38094.2	0	0	0	2.0	0	1.0	0	0	0
STRG.38094.3	0	0	2.0	0	0	0	0	0	0
STRG.38094.4	0	0	1.0	0	0	0	0	0	1.0
STRG.38094.5	0	0	1.0	0	0	0	0	0	0
STRG.38094.6	0	1.0	0	0	0	0	0	0	0
STRG.38094.7	0	0	0	1.0	0	0	0	0	0
STRG.38095.1	14.0	13.0	19.0	15.0	26.0	15.0	22.0	11.0	24.0
STRG.38095.2	4.0	4.0	8.0	5.0	2.0	6.0	8.0	5.0	4.0
STRG.38095.3	4.0	3.0	5.0	7.0	3.0	2.0	3.0	2.0	3.0
STRG.38095.4	2.0	1.0	3.0	1.0	1.0	0	3.0	0	0
STRG.38095.5	2.0	5.0	3.0	0	3.0	1.0	0	1.0	0
STRG.38096.1	19.0	22.0	17.0	24.0	13.0	10.0	15.0	17.0	5.0
STRG.38097.1	13.0	6.0	11.0	12.0	16.0	7.0	11.0	12.0	8.0
STRG.38097.2	7.0	5.0	17.0	7.0	10.0	7.0	2.0	1.0	13.0
STRG.38097.3	2.0	0	1.0	0	2.0	2.0	0	1.0	0
STRG.38098.1	0	0	0	2.0	0	0	0	0	0
STRG.38099.1	0	0	1.0	2.0	0	1.0	1.0	0	2.0
STRG.38099.2	0	0	0	1.0	0	0	0	0	0
STRG.381.1	0	4.0	4.0	3.0	5.0	1.0	1.0	4.0	5.0
STRG.3810.1	1.0	0	0	0	1.0	0	0	0	1.0
STRG.3810.2	0	0	0	1.0	0	0	0	0	0
STRG.38100.1	0	0	0	1.0	0	0	0	0	0
STRG.38101.1	10.0	6.0	8.0	7.0	2.0	1.0	6.0	5.0	8.0
STRG.38101.2	0	0	0	1.0	0	0	1.0	1.0	0
STRG.38102.1	3.0	1.0	2.0	3.0	1.0	0	8.0	1.0	2.0
STRG.38103.1	30.0	26.0	38.0	29.0	26.0	17.0	17.0	12.0	22.0
STRG.38104.1	239.0	221.0	219.0	326.0	223.0	195.0	328.0	204.0	218.0
STRG.38105.1	0	0	4.0	0	0	0	0	0	0
STRG.38105.2	0	1.0	0	0	0	0	0	0	0
STRG.38106.1	4.0	4.0	4.0	0	1.0	0	2.0	1.0	2.0
STRG.38107.1	2.0	1.0	2.0	0	3.0	2.0	1.0	1.0	1.0
STRG.38108.1	24.0	27.0	31.0	26.0	30.0	16.0	35.0	33.0	26.0
STRG.38108.2	0	0	3.0	0	0	0	0	0	1.0
STRG.38109.1	10.0	7.0	10.0	7.0	9.0	6.0	8.0	11.0	7.0
STRG.3811.1	52.0	67.0	57.0	71.0	58.0	35.0	59.0	47.0	49.0
STRG.38110.1	2.0	6.0	6.0	2.0	2.0	0	3.0	5.0	5.0
STRG.38111.1	0	2.0	0	0	0	0	0	0	0
STRG.38112.1	14.0	5.0	8.0	8.0	9.0	4.0	6.0	3.0	14.0
STRG.38112.2	2.0	3.0	6.0	2.0	3.0	3.0	5.0	2.0	4.0
STRG.38113.1	0	0	2.0	0	0	0	0	0	0
STRG.38114.1	0	0	2.0	0	1.0	0	0	0	0
STRG.38115.1	2.0	0	3.0	0	3.0	4.0	1.0	3.0	1.0
STRG.38115.2	1.0	0	0	0	0	0	2.0	2.0	2.0
STRG.38115.3	2.0	1.0	2.0	5.0	3.0	3.0	2.0	5.0	1.0
STRG.38115.4	0	0	1.0	0	0	0	2.0	0	0
STRG.38115.5	11.0	8.0	16.0	7.0	7.0	8.0	16.0	13.0	11.0
STRG.38116.1	2.0	0	1.0	1.0	0	0	1.0	0	0
STRG.38117.1	0	0	0	1.0	1.0	0	0	0	0
STRG.38118.1	44.0	42.0	23.0	57.0	28.0	37.0	55.0	62.0	38.0
STRG.38118.2	25.0	16.0	19.0	22.0	13.0	14.0	28.0	16.0	15.0
STRG.38119.1	1.0	6.0	4.0	6.0	2.0	6.0	8.0	9.0	3.0
STRG.3812.1	30.0	45.0	8.0	51.0	18.0	15.0	33.0	31.0	13.0
STRG.38120.1	0	0	0	1.0	1.0	0	0	2.0	0
STRG.38121.1	119.0	192.0	110.0	146.0	126.0	106.0	106.0	115.0	81.0
STRG.38122.1	146.0	150.0	111.0	165.0	129.0	109.0	135.0	119.0	121.0
STRG.38123.1	1.0	0	0	1.0	0	0	0	0	0
STRG.38124.1	42.0	42.0	49.0	56.0	51.0	32.0	67.0	70.0	35.0
STRG.38125.1	22.0	16.0	22.0	27.0	18.0	25.0	32.0	44.0	41.0
STRG.38126.1	0	0	2.0	0	0	0	0	0	1.0
STRG.38127.1	65.0	81.0	88.0	107.0	98.0	79.0	98.0	81.0	112.0
STRG.38128.1	53.0	43.0	40.0	55.0	24.0	27.0	51.0	36.0	28.0
STRG.38129.1	0	0	1.0	0	0	0	2.0	0	0
STRG.38129.2	1.0	0	0	1.0	0	0	0	0	0
STRG.3813.1	3.0	8.0	8.0	13.0	9.0	2.0	5.0	5.0	9.0
STRG.38130.1	4.0	6.0	5.0	12.0	6.0	10.0	10.0	6.0	3.0
STRG.38130.2	0	0	29.0	2.0	1.0	2.0	0	1.0	1.0
STRG.38130.3	3.0	4.0	8.0	4.0	2.0	5.0	6.0	9.0	1.0
STRG.38130.4	4.0	2.0	5.0	5.0	6.0	6.0	5.0	2.0	0
STRG.38132.1	112.0	96.0	106.0	137.0	121.0	115.0	104.0	103.0	110.0
STRG.38133.1	0	0	0	2.0	1.0	1.0	0	0	0
STRG.38134.1	21.0	25.0	15.0	32.0	29.0	26.0	22.0	29.0	31.0
STRG.38134.2	16.0	20.0	16.0	17.0	9.0	19.0	7.0	15.0	20.0
STRG.38135.1	2.0	2.0	2.0	3.0	2.0	1.0	3.0	1.0	0
STRG.38135.2	0	0	10.0	1.0	2.0	1.0	1.0	0	0
STRG.38135.3	1.0	0	7.0	0	0	1.0	1.0	1.0	0
STRG.38135.4	2.0	0	3.0	2.0	0	1.0	0	0	2.0
STRG.38135.5	1.0	0	3.0	0	0	0	0	0	0
STRG.38135.6	1.0	0	3.0	1.0	0	0	0	0	0
STRG.38135.7	0	0	1.0	0	1.0	1.0	0	0	0
STRG.38136.1	0	1.0	2.0	0	0	3.0	0	0	0
STRG.38136.2	0	0	2.0	0	0	0	0	0	0
STRG.38137.1	5.0	0	1.0	3.0	2.0	1.0	1.0	2.0	2.0
STRG.38137.2	2.0	0	0	0	2.0	0	0	0	1.0
STRG.38138.1	9.0	10.0	12.0	11.0	3.0	7.0	10.0	7.0	7.0
STRG.38139.1	389.0	403.0	357.0	372.0	371.0	311.0	371.0	404.0	362.0
STRG.3814.1	51.0	61.0	45.0	48.0	43.0	32.0	52.0	40.0	47.0
STRG.38140.1	0	0	2.0	0	0	0	0	0	0
STRG.38140.2	0	0	1.0	0	0	0	0	0	0
STRG.38141.1	0	1.0	0	0	1.0	0	3.0	0	2.0
STRG.38141.2	0	1.0	2.0	1.0	0	0	0	0	0
STRG.38142.1	0	0	3.0	0	0	0	0	0	0
STRG.38142.2	0	0	0	0	1.0	0	0	0	0
STRG.38143.1	0	0	2.0	0	0	0	1.0	1.0	0
STRG.38143.2	0	0	0	0	0	0	0	0	2.0
STRG.38144.1	0	0	0	2.0	1.0	0	1.0	0	3.0
STRG.38144.2	0	0	0	0	0	0	2.0	0	0
STRG.38145.1	4.0	3.0	1.0	0	2.0	0	0	0	1.0
STRG.38145.2	0	0	1.0	1.0	2.0	0	0	0	0
STRG.38146.1	0	0	3.0	0	0	0	0	0	0
STRG.38146.2	0	0	0	1.0	0	0	0	0	0
STRG.38147.1	10.0	7.0	16.0	23.0	19.0	20.0	8.0	17.0	19.0
STRG.38148.1	106.0	125.0	121.0	98.0	103.0	96.0	126.0	108.0	112.0
STRG.38149.1	0	0	1.0	0	0	0	0	0	0
STRG.3815.1	16.0	13.0	12.0	12.0	13.0	13.0	16.0	16.0	15.0
STRG.38151.1	0	1.0	2.0	1.0	1.0	4.0	4.0	4.0	2.0
STRG.38151.2	1.0	0	3.0	3.0	0	1.0	1.0	1.0	2.0
STRG.38151.3	0	2.0	1.0	0	0	0	0	0	0
STRG.38151.4	2.0	0	0	0	0	0	0	0	0
STRG.38151.5	2.0	0	0	0	0	0	0	0	0
STRG.38152.1	4.0	2.0	2.0	3.0	1.0	2.0	1.0	2.0	4.0
STRG.38153.1	23.0	25.0	33.0	11.0	18.0	19.0	16.0	16.0	15.0
STRG.38153.2	6.0	17.0	33.0	24.0	9.0	17.0	11.0	8.0	10.0
STRG.38154.1	63.0	55.0	34.0	32.0	41.0	37.0	54.0	53.0	43.0
STRG.38155.1	12.0	21.0	14.0	20.0	14.0	12.0	20.0	14.0	19.0
STRG.38156.1	137.0	137.0	177.0	160.0	107.0	115.0	131.0	104.0	102.0
STRG.38157.1	149.0	157.0	130.0	182.0	116.0	118.0	125.0	90.0	105.0
STRG.38158.1	0	1.0	0	0	0	1.0	0	0	0
STRG.38158.2	19.0	13.0	21.0	17.0	17.0	9.0	17.0	13.0	7.0
STRG.38158.3	0	0	0	0	0	0	0	0	2.0
STRG.38159.1	15.0	19.0	27.0	25.0	25.0	12.0	13.0	17.0	17.0
STRG.3816.1	2.0	3.0	1.0	4.0	0	1.0	2.0	3.0	6.0
STRG.38160.1	41.0	49.0	67.0	75.0	46.0	33.0	56.0	59.0	44.0
STRG.38161.1	46.0	64.0	129.0	52.0	70.0	53.0	66.0	60.0	72.0
STRG.38162.1	8.0	4.0	14.0	8.0	0	4.0	5.0	12.0	8.0
STRG.38162.2	1.0	6.0	7.0	2.0	4.0	3.0	3.0	6.0	10.0
STRG.38162.3	6.0	2.0	9.0	7.0	4.0	2.0	0	9.0	2.0
STRG.38162.4	6.0	0	12.0	3.0	1.0	5.0	3.0	3.0	4.0
STRG.38162.5	0	0	1.0	3.0	1.0	0	0	0	0
STRG.38163.1	1.0	3.0	1.0	2.0	0	0	1.0	2.0	0
STRG.38164.1	2.0	0	1.0	1.0	0	0	2.0	0	2.0
STRG.38164.2	0	2.0	0	2.0	1.0	0	0	0	1.0
STRG.38165.1	58.0	65.0	39.0	65.0	43.0	57.0	63.0	50.0	83.0
STRG.38166.1	2.0	0	0	1.0	1.0	0	0	0	0
STRG.38167.1	8.0	8.0	4.0	7.0	6.0	10.0	8.0	2.0	2.0
STRG.38167.2	1.0	0	0	4.0	0	1.0	2.0	0	0
STRG.38168.1	1.0	0	4.0	2.0	0	3.0	0	1.0	0
STRG.38168.2	2.0	3.0	3.0	2.0	3.0	6.0	2.0	2.0	0
STRG.38169.1	11.0	6.0	5.0	12.0	7.0	4.0	1.0	5.0	1.0
STRG.3817.1	23.0	36.0	21.0	27.0	27.0	20.0	28.0	18.0	19.0
STRG.38170.1	1.0	1.0	3.0	0	0	0	1.0	1.0	1.0
STRG.38171.1	43.0	39.0	24.0	52.0	38.0	39.0	49.0	39.0	38.0
STRG.38173.1	0	0	0	1.0	0	0	0	0	1.0
STRG.38174.1	2.0	2.0	4.0	1.0	2.0	0	0	1.0	1.0
STRG.38174.2	0	1.0	1.0	0	0	1.0	0	0	0
STRG.38175.1	20.0	29.0	20.0	22.0	15.0	19.0	25.0	28.0	20.0
STRG.38175.2	0	0	1.0	0	0	1.0	0	0	0
STRG.38176.1	10.0	5.0	3.0	9.0	6.0	4.0	8.0	6.0	7.0
STRG.38176.2	4.0	1.0	4.0	2.0	1.0	5.0	2.0	3.0	2.0
STRG.38177.1	7.0	2.0	0	0	1.0	0	2.0	1.0	2.0
STRG.38178.1	12.0	9.0	23.0	9.0	14.0	10.0	15.0	26.0	14.0
STRG.38179.1	1.0	0	0	0	1.0	0	0	2.0	0
STRG.3818.1	46.0	53.0	41.0	50.0	29.0	29.0	31.0	31.0	46.0
STRG.3818.2	0	0	0	2.0	1.0	0	1.0	0	0
STRG.38180.1	3.0	2.0	0	1.0	0	0	0	0	1.0
STRG.38181.1	3.0	10.0	10.0	10.0	9.0	5.0	6.0	2.0	8.0
STRG.38182.1	0	0	0	0	1.0	0	1.0	0	1.0
STRG.38183.1	35.0	51.0	52.0	54.0	37.0	23.0	42.0	42.0	43.0
STRG.38184.1	16.0	11.0	15.0	19.0	12.0	9.0	23.0	20.0	11.0
STRG.38185.1	3.0	1.0	5.0	6.0	4.0	7.0	1.0	8.0	2.0
STRG.38185.2	1.0	0	0	0	0	0	1.0	0	0
STRG.38186.1	8.0	5.0	3.0	6.0	4.0	2.0	7.0	4.0	4.0
STRG.38187.1	38.0	55.0	47.0	40.0	28.0	30.0	45.0	34.0	29.0
STRG.38188.1	12.0	27.0	33.0	27.0	15.0	23.0	21.0	15.0	20.0
STRG.38189.1	16.0	17.0	3.0	28.0	7.0	1.0	9.0	10.0	0
STRG.3819.1	24.0	46.0	51.0	47.0	50.0	43.0	30.0	48.0	31.0
STRG.38190.1	21.0	17.0	19.0	14.0	20.0	10.0	19.0	17.0	11.0
STRG.38190.2	0	0	2.0	0	0	0	0	0	0
STRG.38190.3	2.0	0	0	1.0	1.0	0	4.0	0	2.0
STRG.38190.4	0	0	0	0	0	0	0	2.0	2.0
STRG.38191.1	1.0	1.0	9.0	3.0	1.0	3.0	6.0	1.0	7.0
STRG.38192.1	11.0	5.0	0	6.0	0	2.0	6.0	3.0	5.0
STRG.38193.1	7.0	9.0	13.0	5.0	2.0	10.0	7.0	10.0	11.0
STRG.38194.1	33.0	25.0	15.0	35.0	24.0	25.0	25.0	32.0	20.0
STRG.38195.1	205.0	215.0	480.0	215.0	236.0	178.0	228.0	178.0	183.0
STRG.38195.2	67.0	47.0	83.0	58.0	52.0	46.0	54.0	51.0	58.0
STRG.38196.1	61.0	69.0	52.0	91.0	52.0	43.0	77.0	52.0	41.0
STRG.38197.1	96.0	105.0	81.0	105.0	88.0	55.0	85.0	78.0	94.0
STRG.38198.1	10.0	10.0	22.0	18.0	12.0	7.0	20.0	16.0	14.0
STRG.38199.1	1.0	2.0	2.0	3.0	0	2.0	1.0	1.0	1.0
STRG.382.1	93.0	79.0	74.0	95.0	68.0	79.0	90.0	73.0	75.0
STRG.3820.1	9.0	9.0	9.0	16.0	8.0	10.0	8.0	13.0	9.0
STRG.3820.2	0	0	0	1.0	1.0	0	0	0	0
STRG.38200.1	0	0	7.0	1.0	1.0	0	3.0	1.0	4.0
STRG.38200.2	0	0	2.0	0	0	1.0	0	1.0	1.0
STRG.38201.1	14.0	13.0	23.0	33.0	21.0	14.0	16.0	21.0	19.0
STRG.38202.1	2.0	2.0	2.0	3.0	0	1.0	0	0	1.0
STRG.38202.2	1.0	0	0	0	2.0	1.0	2.0	2.0	2.0
STRG.38203.1	24.0	23.0	18.0	26.0	19.0	22.0	29.0	25.0	15.0
STRG.38204.1	0	0	1.0	0	2.0	0	0	0	0
STRG.38205.1	37.0	22.0	31.0	28.0	42.0	21.0	26.0	22.0	18.0
STRG.38206.1	15.0	14.0	8.0	12.0	6.0	5.0	19.0	15.0	9.0
STRG.38207.1	8.0	5.0	12.0	6.0	5.0	2.0	9.0	5.0	8.0
STRG.38208.1	1.0	2.0	0	4.0	2.0	4.0	3.0	6.0	2.0
STRG.38208.2	0	0	2.0	0	0	0	0	0	0
STRG.38209.1	1.0	0	8.0	1.0	3.0	1.0	3.0	3.0	1.0
STRG.38209.2	0	0	3.0	0	0	0	0	0	0
STRG.38209.4	0	0	1.0	0	0	0	0	0	0
STRG.3821.1	3.0	3.0	2.0	12.0	3.0	2.0	10.0	4.0	3.0
STRG.38210.1	0	1.0	1.0	0	0	0	1.0	2.0	0
STRG.38211.1	112.0	121.0	89.0	116.0	104.0	97.0	124.0	118.0	110.0
STRG.38211.2	2.0	2.0	2.0	2.0	0	0	2.0	2.0	0
STRG.38212.1	41.0	65.0	70.0	74.0	57.0	40.0	48.0	48.0	45.0
STRG.38213.1	85.0	70.0	102.0	88.0	93.0	75.0	97.0	77.0	82.0
STRG.38214.1	10.0	7.0	10.0	13.0	12.0	12.0	16.0	9.0	12.0
STRG.38214.2	3.0	5.0	2.0	1.0	1.0	2.0	1.0	1.0	3.0
STRG.38215.1	77.0	80.0	62.0	73.0	58.0	59.0	61.0	56.0	47.0
STRG.38216.1	0	0	0	0	0	0	0	1.0	0
STRG.38217.1	19.0	17.0	25.0	12.0	18.0	15.0	23.0	27.0	18.0
STRG.38217.2	0	0	1.0	1.0	0	0	0	0	0
STRG.38218.1	48.0	75.0	74.0	59.0	74.0	43.0	75.0	47.0	51.0
STRG.38218.2	38.0	43.0	68.0	44.0	44.0	26.0	43.0	35.0	41.0
STRG.38218.3	18.0	24.0	37.0	25.0	30.0	25.0	32.0	19.0	14.0
STRG.38218.4	7.0	5.0	8.0	4.0	6.0	6.0	10.0	9.0	6.0
STRG.38218.5	0	3.0	4.0	5.0	2.0	0	4.0	3.0	2.0
STRG.38218.6	2.0	4.0	3.0	1.0	2.0	0	4.0	1.0	2.0
STRG.38219.1	3.0	3.0	5.0	5.0	6.0	0	5.0	5.0	3.0
STRG.3822.1	23.0	34.0	25.0	48.0	28.0	26.0	43.0	33.0	27.0
STRG.38220.1	190.0	232.0	355.0	218.0	201.0	172.0	180.0	145.0	165.0
STRG.38221.1	0	0	0	0	0	0	0	0	1.0
STRG.38222.1	0	0	2.0	0	0	2.0	0	0	0
STRG.38222.2	0	1.0	0	1.0	0	0	0	0	0
STRG.38222.3	0	0	1.0	0	0	0	0	0	0
STRG.38223.1	17.0	11.0	17.0	9.0	15.0	18.0	13.0	13.0	9.0
STRG.38224.1	0	2.0	1.0	4.0	0	3.0	2.0	1.0	4.0
STRG.38225.1	1.0	0	1.0	0	0	0	0	0	0
STRG.38226.1	0	0	0	2.0	0	3.0	0	2.0	0
STRG.38226.2	0	0	2.0	0	1.0	0	1.0	0	1.0
STRG.38226.3	0	1.0	2.0	0	0	0	1.0	0	0
STRG.38226.4	1.0	0	0	2.0	1.0	0	1.0	0	0
STRG.38226.5	0	0	0	0	0	1.0	0	1.0	0
STRG.38226.6	0	0	1.0	0	0	0	0	0	0
STRG.38226.7	1.0	0	1.0	0	0	0	0	0	0
STRG.38227.1	2.0	1.0	6.0	8.0	3.0	2.0	7.0	9.0	3.0
STRG.38228.1	17.0	16.0	31.0	20.0	20.0	18.0	21.0	16.0	18.0
STRG.38228.2	0	0	0	2.0	1.0	0	1.0	0	1.0
STRG.38229.1	587.0	572.0	738.0	640.0	651.0	516.0	692.0	568.0	580.0
STRG.3823.1	77.0	63.0	47.0	99.0	51.0	49.0	57.0	35.0	38.0
STRG.3823.2	1.0	4.0	6.0	4.0	3.0	3.0	5.0	2.0	4.0
STRG.38230.1	9.0	2.0	5.0	7.0	7.0	4.0	7.0	5.0	5.0
STRG.38231.1	0	1.0	0	2.0	0	0	0	0	0
STRG.38232.1	574.0	563.0	697.0	608.0	662.0	573.0	491.0	521.0	527.0
STRG.38233.1	59.0	56.0	38.0	53.0	61.0	45.0	70.0	45.0	47.0
STRG.38234.1	163.0	183.0	191.0	166.0	202.0	142.0	161.0	151.0	164.0
STRG.38235.1	34.0	25.0	19.0	29.0	23.0	22.0	16.0	27.0	25.0
STRG.38236.1	0	0	0	2.0	0	0	3.0	0	3.0
STRG.38237.1	8.0	1.0	2.0	5.0	3.0	5.0	5.0	2.0	2.0
STRG.38238.1	3.0	0	0	3.0	1.0	0	3.0	2.0	2.0
STRG.38239.1	18.0	18.0	21.0	15.0	10.0	16.0	9.0	14.0	11.0
STRG.3824.1	6.0	9.0	8.0	12.0	10.0	4.0	14.0	4.0	1.0
STRG.38240.1	1.0	1.0	7.0	0	0	4.0	1.0	1.0	2.0
STRG.38240.2	0	1.0	0	0	0	0	0	0	0
STRG.38241.1	109.0	137.0	112.0	126.0	128.0	91.0	110.0	134.0	98.0
STRG.38241.2	57.0	71.0	56.0	68.0	79.0	61.0	59.0	59.0	59.0
STRG.38242.1	94.0	81.0	74.0	79.0	60.0	49.0	68.0	59.0	73.0
STRG.38243.1	50.0	68.0	47.0	52.0	59.0	58.0	61.0	50.0	65.0
STRG.38244.1	20.0	12.0	11.0	18.0	18.0	6.0	7.0	15.0	6.0
STRG.38245.1	404.0	427.0	378.0	416.0	355.0	310.0	490.0	420.0	376.0
STRG.38245.2	18.0	14.0	16.0	17.0	13.0	9.0	18.0	14.0	6.0
STRG.38246.1	159.0	162.0	253.0	207.0	158.0	153.0	154.0	141.0	111.0
STRG.38247.1	1.0	1.0	5.0	3.0	2.0	1.0	2.0	4.0	0
STRG.38247.2	1.0	0	1.0	0	0	0	0	1.0	0
STRG.38247.3	0	0	1.0	0	0	0	0	0	0
STRG.38248.1	0	2.0	3.0	0	0	1.0	0	0	0
STRG.38248.2	1.0	1.0	3.0	0	0	0	1.0	0	0
STRG.38248.3	0	0	0	0	0	0	0	0	2.0
STRG.38248.4	0	0	0	0	1.0	0	1.0	0	0
STRG.38248.5	0	0	2.0	0	0	0	0	0	0
STRG.38248.6	0	1.0	0	0	1.0	1.0	0	0	0
STRG.38249.1	18.0	37.0	29.0	27.0	15.0	16.0	37.0	20.0	26.0
STRG.3825.1	3.0	0	0	1.0	1.0	1.0	1.0	0	0
STRG.3825.2	0	0	2.0	0	1.0	0	0	1.0	1.0
STRG.38250.1	522.0	618.0	448.0	679.0	451.0	440.0	614.0	498.0	483.0
STRG.38252.1	59.0	54.0	58.0	71.0	52.0	50.0	61.0	41.0	41.0
STRG.38253.1	0	0	0	0	1.0	0	0	0	1.0
STRG.38254.1	823.0	1016.0	605.0	878.0	780.0	662.0	817.0	832.0	651.0
STRG.38255.1	472.0	508.0	405.0	524.0	484.0	406.0	466.0	525.0	473.0
STRG.38256.1	0	0	1.0	1.0	0	0	1.0	1.0	1.0
STRG.38257.1	9.0	7.0	17.0	12.0	9.0	7.0	6.0	1.0	13.0
STRG.38258.1	5.0	10.0	7.0	3.0	9.0	4.0	7.0	2.0	10.0
STRG.38259.1	40.0	49.0	62.0	30.0	31.0	29.0	33.0	28.0	32.0
STRG.38259.2	2.0	0	1.0	0	1.0	0	0	0	2.0
STRG.3826.1	1.0	3.0	3.0	5.0	3.0	3.0	2.0	1.0	4.0
STRG.38260.1	154.0	162.0	137.0	197.0	204.0	165.0	152.0	226.0	211.0
STRG.38261.1	0	0	1.0	0	0	0	0	0	0
STRG.38262.1	1.0	2.0	5.0	3.0	1.0	5.0	2.0	1.0	0
STRG.38263.1	30.0	16.0	18.0	25.0	18.0	12.0	25.0	16.0	30.0
STRG.38264.1	21.0	23.0	33.0	22.0	38.0	26.0	35.0	35.0	40.0
STRG.38265.1	3.0	1.0	5.0	2.0	0	2.0	1.0	3.0	1.0
STRG.38266.1	0	1.0	0	2.0	1.0	1.0	1.0	2.0	0
STRG.38266.2	0	0	0	1.0	2.0	0	0	0	2.0
STRG.38266.3	0	0	1.0	0	1.0	0	0	1.0	0
STRG.38266.4	1.0	0	0	0	1.0	0	0	0	0
STRG.38267.1	0	1.0	0	0	1.0	0	0	1.0	0
STRG.38268.1	1.0	2.0	1.0	3.0	0	0	0	1.0	1.0
STRG.38268.2	0	0	0	0	1.0	1.0	0	0	0
STRG.38268.3	0	0	3.0	0	0	0	0	0	0
STRG.38269.1	2.0	0	0	0	1.0	0	2.0	0	0
STRG.3827.1	16.0	5.0	17.0	5.0	5.0	17.0	14.0	3.0	12.0
STRG.38270.1	0	0	0	0	1.0	0	1.0	0	0
STRG.38270.2	13.0	9.0	20.0	25.0	20.0	15.0	14.0	20.0	16.0
STRG.38271.1	1.0	0	0	0	0	0	1.0	0	0
STRG.38272.1	3.0	1.0	2.0	5.0	2.0	1.0	4.0	2.0	2.0
STRG.38272.2	0	2.0	0	1.0	1.0	1.0	2.0	2.0	2.0
STRG.38273.1	2.0	1.0	1.0	1.0	1.0	2.0	0	4.0	1.0
STRG.38274.1	0	0	0	0	1.0	0	0	1.0	0
STRG.38275.1	48.0	68.0	50.0	63.0	51.0	45.0	46.0	58.0	39.0
STRG.38276.1	1.0	0	0	0	0	0	4.0	0	1.0
STRG.38278.1	0	1.0	4.0	0	1.0	0	0	0	1.0
STRG.38278.2	0	1.0	1.0	0	0	3.0	1.0	0	0
STRG.38278.3	0	0	4.0	1.0	0	0	0	0	0
STRG.38278.4	0	0	1.0	1.0	1.0	0	0	1.0	0
STRG.38278.5	3.0	0	0	1.0	1.0	0	1.0	0	0
STRG.38278.6	0	0	1.0	0	0	0	0	0	1.0
STRG.38279.1	6.0	3.0	1.0	1.0	2.0	1.0	0	1.0	0
STRG.38279.2	2.0	0	1.0	1.0	0	0	1.0	0	2.0
STRG.3828.1	27.0	31.0	25.0	13.0	20.0	18.0	24.0	14.0	21.0
STRG.3828.2	7.0	5.0	3.0	3.0	2.0	1.0	4.0	9.0	2.0
STRG.38280.1	14.0	5.0	3.0	9.0	5.0	6.0	5.0	9.0	7.0
STRG.38281.1	13.0	3.0	11.0	11.0	10.0	5.0	6.0	10.0	5.0
STRG.38282.1	2.0	3.0	32.0	5.0	7.0	6.0	1.0	3.0	9.0
STRG.38282.2	1.0	1.0	8.0	0	1.0	1.0	2.0	0	2.0
STRG.38283.1	3.0	4.0	9.0	3.0	3.0	3.0	2.0	3.0	6.0
STRG.38284.1	0	0	3.0	2.0	0	0	1.0	0	3.0
STRG.38284.2	0	0	1.0	1.0	3.0	0	0	0	0
STRG.38284.3	1.0	0	1.0	0	0	0	0	1.0	1.0
STRG.38285.1	27.0	20.0	27.0	27.0	16.0	18.0	20.0	23.0	28.0
STRG.38286.1	9.0	18.0	25.0	14.0	12.0	18.0	11.0	10.0	28.0
STRG.38286.2	7.0	9.0	17.0	7.0	11.0	6.0	11.0	7.0	7.0
STRG.38287.1	0	0	0	0	1.0	1.0	2.0	0	0
STRG.38288.1	58.0	76.0	70.0	81.0	73.0	63.0	89.0	68.0	73.0
STRG.38288.2	16.0	13.0	20.0	15.0	16.0	16.0	20.0	16.0	13.0
STRG.38289.1	0	0	1.0	0	0	0	1.0	0	0
STRG.3829.1	1.0	7.0	2.0	3.0	2.0	0	3.0	1.0	0
STRG.38290.1	12.0	11.0	14.0	18.0	14.0	17.0	17.0	13.0	13.0
STRG.38290.2	9.0	9.0	12.0	10.0	8.0	8.0	11.0	17.0	17.0
STRG.38290.3	0	0	0	1.0	2.0	1.0	2.0	0	1.0
STRG.38291.1	6.0	4.0	19.0	13.0	5.0	2.0	5.0	2.0	13.0
STRG.38291.2	0	1.0	0	1.0	0	2.0	1.0	1.0	0
STRG.38292.1	112.0	120.0	186.0	110.0	99.0	96.0	100.0	93.0	112.0
STRG.38293.1	0	0	0	0	0	0	1.0	0	0
STRG.38293.2	0	0	1.0	0	0	0	0	0	1.0
STRG.38294.1	12.0	11.0	17.0	18.0	14.0	8.0	20.0	17.0	16.0
STRG.38295.1	0	0	0	0	0	2.0	0	0	0
STRG.38296.1	1.0	4.0	3.0	1.0	3.0	1.0	1.0	0	1.0
STRG.38296.2	4.0	2.0	1.0	0	0	1.0	1.0	0	3.0
STRG.38296.3	0	0	0	0	0	1.0	0	0	0
STRG.38297.1	25.0	26.0	20.0	21.0	24.0	14.0	8.0	24.0	20.0
STRG.38298.1	2.0	0	3.0	0	1.0	1.0	0	2.0	2.0
STRG.383.1	6.0	3.0	15.0	4.0	8.0	6.0	12.0	7.0	10.0
STRG.3830.1	24.0	19.0	21.0	27.0	25.0	16.0	35.0	18.0	18.0
STRG.38300.1	0	0	1.0	1.0	0	0	0	0	0
STRG.38301.1	3.0	3.0	5.0	9.0	4.0	3.0	3.0	2.0	5.0
STRG.38301.2	1.0	0	0	2.0	0	0	1.0	1.0	1.0
STRG.38302.1	118.0	117.0	111.0	135.0	114.0	100.0	110.0	140.0	111.0
STRG.38303.1	6.0	12.0	12.0	6.0	17.0	8.0	9.0	7.0	10.0
STRG.38303.2	1.0	1.0	0	2.0	0	3.0	1.0	1.0	0
STRG.38303.3	0	0	3.0	0	0	1.0	0	0	1.0
STRG.38304.1	0	0	2.0	1.0	0	0	0	0	0
STRG.38304.2	1.0	0	0	0	1.0	0	0	0	0
STRG.38305.1	105.0	82.0	165.0	65.0	72.0	74.0	72.0	79.0	86.0
STRG.38305.2	54.0	55.0	114.0	57.0	62.0	56.0	60.0	41.0	50.0
STRG.38305.3	1.0	0	4.0	6.0	2.0	4.0	7.0	2.0	6.0
STRG.38306.1	1.0	0	0	0	0	0	1.0	0	0
STRG.38307.1	30.0	28.0	27.0	29.0	29.0	25.0	25.0	34.0	23.0
STRG.38308.1	0	0	2.0	1.0	0	0	0	0	0
STRG.38308.2	0	0	2.0	0	0	0	0	0	0
STRG.38308.3	0	0	2.0	0	0	0	0	0	0
STRG.38308.4	0	0	0	0	0	1.0	0	0	0
STRG.38309.1	38.0	69.0	55.0	76.0	50.0	55.0	43.0	44.0	50.0
STRG.38309.2	0	0	0	0	0	1.0	0	1.0	0
STRG.3831.1	1.0	2.0	4.0	7.0	6.0	7.0	11.0	7.0	2.0
STRG.38310.1	1.0	0	0	1.0	0	0	1.0	0	0
STRG.38311.1	280.0	340.0	594.0	320.0	264.0	246.0	207.0	246.0	221.0
STRG.38312.1	33.0	40.0	46.0	30.0	32.0	22.0	29.0	35.0	34.0
STRG.38313.1	91.0	99.0	96.0	132.0	79.0	88.0	123.0	97.0	84.0
STRG.38313.2	2.0	5.0	0	2.0	1.0	2.0	1.0	0	0
STRG.38314.1	1.0	1.0	1.0	1.0	1.0	0	0	1.0	0
STRG.38314.2	0	0	3.0	0	0	0	0	0	0
STRG.38314.3	1.0	0	2.0	0	0	0	0	0	0
STRG.38314.4	0	0	1.0	0	2.0	0	0	0	0
STRG.38315.1	0	1.0	1.0	0	0	0	0	0	1.0
STRG.38315.2	0	0	0	0	0	1.0	0	0	0
STRG.38315.3	0	0	2.0	0	0	0	0	0	0
STRG.38316.1	614.0	668.0	849.0	684.0	712.0	528.0	558.0	731.0	723.0
STRG.38317.1	169.0	162.0	174.0	264.0	220.0	172.0	219.0	167.0	163.0
STRG.38318.1	29.0	27.0	24.0	24.0	25.0	26.0	31.0	26.0	36.0
STRG.38319.1	4.0	4.0	2.0	3.0	4.0	1.0	4.0	4.0	2.0
STRG.3832.1	53.0	69.0	115.0	56.0	59.0	47.0	40.0	45.0	33.0
STRG.3832.2	37.0	20.0	82.0	24.0	34.0	19.0	18.0	14.0	21.0
STRG.3832.3	8.0	9.0	25.0	16.0	10.0	9.0	4.0	8.0	9.0
STRG.3832.4	2.0	1.0	4.0	0	3.0	0	0	0	0
STRG.38320.1	19.0	8.0	25.0	19.0	28.0	17.0	19.0	24.0	16.0
STRG.38320.2	0	0	2.0	1.0	0	0	1.0	0	0
STRG.38321.1	1.0	0	1.0	0	1.0	0	0	4.0	0
STRG.38322.1	0	1.0	2.0	0	0	1.0	0	0	0
STRG.38323.1	0	0	0	0	0	0	1.0	0	0
STRG.38324.1	8.0	9.0	6.0	8.0	11.0	3.0	9.0	7.0	8.0
STRG.38325.1	8.0	15.0	16.0	9.0	8.0	5.0	5.0	7.0	1.0
STRG.38326.1	0	0	1.0	1.0	0	0	1.0	0	0
STRG.38326.2	0	0	0	0	0	0	2.0	0	0
STRG.38326.3	0	0	2.0	0	1.0	0	0	0	0
STRG.38326.4	0	0	2.0	0	0	0	0	1.0	0
STRG.38326.5	2.0	0	0	0	0	0	0	0	0
STRG.38326.6	0	0	2.0	0	0	0	0	0	0
STRG.38327.1	0	0	0	1.0	0	0	0	0	0
STRG.38328.1	329.0	362.0	293.0	400.0	345.0	311.0	413.0	410.0	431.0
STRG.38328.2	10.0	13.0	17.0	20.0	6.0	5.0	14.0	20.0	15.0
STRG.38328.3	15.0	11.0	8.0	9.0	10.0	3.0	10.0	7.0	17.0
STRG.38329.1	1.0	1.0	0	0	0	0	0	0	1.0
STRG.3833.1	3.0	2.0	5.0	4.0	5.0	4.0	4.0	8.0	4.0
STRG.38330.1	0	1.0	3.0	1.0	0	0	2.0	3.0	1.0
STRG.38331.1	0	0	0	0	1.0	0	0	0	0
STRG.38332.1	0	0	1.0	0	0	0	0	0	0
STRG.38333.1	58.0	58.0	56.0	60.0	63.0	33.0	51.0	55.0	44.0
STRG.38334.1	1.0	0	2.0	1.0	1.0	1.0	0	1.0	1.0
STRG.38335.1	0	0	1.0	2.0	0	0	0	0	0
STRG.38335.2	0	0	1.0	0	0	0	0	0	0
STRG.38336.1	0	0	1.0	3.0	1.0	0	2.0	1.0	0
STRG.38336.2	0	0	0	0	0	0	0	1.0	1.0
STRG.38337.1	0	2.0	2.0	2.0	2.0	2.0	2.0	5.0	2.0
STRG.38337.2	0	1.0	2.0	2.0	0	1.0	0	1.0	0
STRG.38337.3	1.0	0	0	2.0	1.0	1.0	1.0	1.0	0
STRG.38338.1	2.0	0	0	0	0	0	0	0	0
STRG.38338.2	0	0	3.0	1.0	0	0	0	2.0	1.0
STRG.38339.1	24.0	41.0	29.0	42.0	32.0	18.0	38.0	38.0	28.0
STRG.38339.2	17.0	15.0	23.0	19.0	19.0	18.0	11.0	14.0	10.0
STRG.3834.1	7.0	7.0	4.0	4.0	10.0	8.0	5.0	8.0	6.0
STRG.3834.2	1.0	5.0	2.0	2.0	6.0	3.0	1.0	4.0	5.0
STRG.3834.3	1.0	0	1.0	0	0	1.0	1.0	1.0	3.0
STRG.38340.1	1.0	0	2.0	0	0	2.0	0	1.0	0
STRG.38340.2	0	0	0	0	0	1.0	0	0	0
STRG.38341.1	9.0	5.0	22.0	15.0	12.0	18.0	11.0	10.0	6.0
STRG.38341.2	0	0	2.0	0	1.0	2.0	3.0	1.0	1.0
STRG.38341.3	97.0	80.0	65.0	97.0	69.0	55.0	89.0	90.0	85.0
STRG.38341.4	4.0	5.0	4.0	2.0	4.0	2.0	6.0	1.0	9.0
STRG.38342.1	19.0	21.0	24.0	15.0	11.0	17.0	19.0	14.0	14.0
STRG.38342.2	0	0	0	0	0	1.0	2.0	0	0
STRG.38343.1	11.0	11.0	11.0	7.0	8.0	12.0	17.0	14.0	14.0
STRG.38343.2	0	0	0	0	1.0	0	0	0	0
STRG.38344.1	35.0	48.0	46.0	51.0	32.0	38.0	53.0	38.0	28.0
STRG.38344.2	17.0	21.0	19.0	22.0	12.0	4.0	23.0	10.0	11.0
STRG.38344.3	6.0	7.0	12.0	8.0	7.0	5.0	5.0	9.0	7.0
STRG.38344.4	2.0	5.0	4.0	1.0	0	0	6.0	3.0	2.0
STRG.38345.1	50.0	56.0	91.0	70.0	54.0	44.0	44.0	47.0	69.0
STRG.38346.1	58.0	59.0	54.0	80.0	61.0	57.0	76.0	60.0	73.0
STRG.38346.2	7.0	6.0	0	2.0	4.0	3.0	7.0	1.0	1.0
STRG.38346.3	1.0	1.0	0	0	0	0	0	0	0
STRG.38347.1	1.0	0	0	0	0	0	0	0	0
STRG.38347.2	2.0	0	0	0	0	0	0	0	0
STRG.38347.3	0	0	0	0	0	0	0	0	1.0
STRG.38348.1	1.0	2.0	6.0	2.0	2.0	1.0	4.0	1.0	3.0
STRG.38348.2	4.0	6.0	6.0	7.0	5.0	2.0	3.0	2.0	2.0
STRG.38348.3	7.0	7.0	3.0	3.0	2.0	1.0	6.0	5.0	1.0
STRG.38348.4	0	1.0	1.0	0	1.0	0	0	2.0	0
STRG.38349.1	1.0	0	0	0	0	0	1.0	0	0
STRG.3835.1	6.0	3.0	9.0	4.0	6.0	4.0	4.0	7.0	6.0
STRG.38350.1	7.0	10.0	20.0	16.0	10.0	14.0	12.0	9.0	9.0
STRG.38351.1	27.0	22.0	15.0	22.0	20.0	18.0	21.0	13.0	16.0
STRG.38352.1	0	0	1.0	0	0	0	1.0	0	0
STRG.38352.2	0	0	1.0	0	0	0	0	0	0
STRG.38353.1	1.0	0	0	2.0	0	0	0	1.0	0
STRG.38353.2	0	0	2.0	0	0	0	0	1.0	0
STRG.38354.1	10.0	19.0	21.0	13.0	9.0	5.0	13.0	4.0	14.0
STRG.38355.1	0	0	0	0	0	0	0	1.0	0
STRG.38356.1	0	0	2.0	1.0	0	0	0	0	0
STRG.38357.1	0	1.0	1.0	1.0	0	0	0	1.0	0
STRG.38357.2	0	0	0	0	0	0	1.0	1.0	0
STRG.38357.3	0	0	1.0	0	0	0	0	0	0
STRG.38358.1	0	0	1.0	0	0	0	0	0	1.0
STRG.38358.3	0	0	1.0	0	0	0	0	0	0
STRG.38359.1	1.0	0	8.0	7.0	2.0	1.0	0	2.0	1.0
STRG.3836.1	4.0	3.0	15.0	3.0	4.0	1.0	6.0	5.0	4.0
STRG.38360.1	1.0	0	3.0	1.0	0	1.0	3.0	2.0	2.0
STRG.38360.2	1.0	0	0	0	0	0	1.0	0	0
STRG.38361.1	1381.0	1372.0	2650.0	1906.0	1729.0	1592.0	1932.0	2141.0	1943.0
STRG.38362.1	13000.0	14476.0	15143.0	20790.0	12952.0	13027.0	21018.0	17042.0	14502.0
STRG.38363.1	9.0	9.0	8.0	9.0	4.0	16.0	12.0	9.0	14.0
STRG.38364.1	24.0	22.0	29.0	20.0	22.0	27.0	33.0	23.0	22.0
STRG.38365.1	1.0	0	0	0	1.0	0	0	0	0
STRG.38366.1	19.0	30.0	22.0	20.0	31.0	22.0	15.0	22.0	20.0
STRG.38367.1	82.0	87.0	77.0	117.0	71.0	79.0	113.0	80.0	76.0
STRG.38368.1	1.0	0	3.0	0	0	0	2.0	0	0
STRG.38369.1	11.0	12.0	24.0	20.0	15.0	13.0	6.0	5.0	8.0
STRG.3837.1	48.0	48.0	69.0	54.0	54.0	41.0	40.0	48.0	45.0
STRG.38370.1	12.0	6.0	6.0	5.0	8.0	10.0	12.0	7.0	8.0
STRG.38370.2	0	0	0	1.0	0	0	0	0	0
STRG.38371.1	29.0	26.0	40.0	28.0	23.0	18.0	21.0	32.0	29.0
STRG.38372.1	165.0	184.0	214.0	246.0	168.0	184.0	181.0	152.0	151.0
STRG.38372.2	32.0	24.0	33.0	45.0	29.0	23.0	41.0	35.0	31.0
STRG.38372.3	7.0	10.0	5.0	12.0	12.0	6.0	6.0	13.0	9.0
STRG.38372.4	2.0	0	22.0	2.0	2.0	0	4.0	1.0	2.0
STRG.38373.1	3.0	0	2.0	3.0	2.0	0	6.0	1.0	3.0
STRG.38373.2	0	0	1.0	0	0	0	1.0	0	0
STRG.38374.1	2.0	0	0	0	3.0	0	0	0	2.0
STRG.38375.1	0	0	1.0	0	0	0	0	0	0
STRG.38376.1	6.0	14.0	14.0	13.0	16.0	9.0	11.0	11.0	8.0
STRG.38377.1	11.0	10.0	15.0	10.0	4.0	6.0	13.0	6.0	4.0
STRG.38378.1	9.0	12.0	11.0	11.0	12.0	7.0	19.0	7.0	10.0
STRG.38379.1	0	0	1.0	1.0	2.0	2.0	0	3.0	3.0
STRG.38379.2	1.0	0	0	1.0	0	0	0	0	1.0
STRG.3838.1	0	1.0	0	0	0	0	1.0	0	0
STRG.38380.1	186.0	259.0	179.0	277.0	211.0	154.0	172.0	182.0	184.0
STRG.38381.1	3.0	2.0	4.0	5.0	3.0	4.0	8.0	4.0	11.0
STRG.38381.2	4.0	3.0	2.0	7.0	4.0	1.0	2.0	3.0	2.0
STRG.38382.1	12.0	30.0	27.0	16.0	22.0	14.0	16.0	16.0	9.0
STRG.38383.1	1.0	2.0	1.0	7.0	7.0	8.0	4.0	3.0	1.0
STRG.38384.1	5.0	5.0	5.0	6.0	1.0	5.0	3.0	4.0	3.0
STRG.38384.2	2.0	3.0	2.0	2.0	2.0	1.0	2.0	0	0
STRG.38385.1	61.0	43.0	78.0	52.0	46.0	30.0	40.0	38.0	51.0
STRG.38386.1	6.0	8.0	21.0	13.0	3.0	9.0	14.0	8.0	8.0
STRG.38386.2	2.0	2.0	1.0	3.0	4.0	0	2.0	2.0	0
STRG.38387.1	0	0	0	0	0	0	1.0	1.0	0
STRG.38388.1	6.0	5.0	11.0	8.0	3.0	3.0	3.0	3.0	10.0
STRG.38389.1	8.0	9.0	10.0	6.0	7.0	8.0	5.0	10.0	10.0
STRG.38389.2	0	0	0	2.0	0	0	0	0	0
STRG.3839.1	0	1.0	0	1.0	2.0	2.0	0	0	0
STRG.38390.1	320.0	404.0	342.0	283.0	293.0	359.0	538.0	425.0	413.0
STRG.38391.1	0	2.0	2.0	1.0	2.0	0	0	0	0
STRG.38392.1	33.0	44.0	35.0	24.0	20.0	33.0	24.0	26.0	18.0
STRG.38393.1	10.0	8.0	14.0	7.0	7.0	7.0	8.0	9.0	12.0
STRG.38393.2	2.0	0	0	0	0	0	0	0	0
STRG.38394.1	0	0	8.0	0	2.0	0	1.0	1.0	1.0
STRG.38394.2	0	1.0	6.0	0	0	0	0	0	0
STRG.38394.3	0	0	4.0	0	0	0	0	0	0
STRG.38394.4	0	0	0	0	0	0	0	0	1.0
STRG.38394.5	0	0	1.0	0	0	0	0	0	0
STRG.38394.6	0	0	1.0	0	0	0	0	0	0
STRG.38395.1	133.0	128.0	114.0	106.0	87.0	96.0	89.0	72.0	60.0
STRG.38396.1	4.0	1.0	0	2.0	2.0	2.0	4.0	2.0	0
STRG.38397.1	31.0	40.0	62.0	49.0	41.0	29.0	42.0	30.0	31.0
STRG.38397.2	41.0	37.0	50.0	54.0	55.0	33.0	52.0	40.0	39.0
STRG.38398.1	41.0	57.0	75.0	70.0	53.0	42.0	53.0	52.0	53.0
STRG.38399.1	58.0	45.0	52.0	60.0	32.0	27.0	53.0	45.0	53.0
STRG.384.1	10.0	12.0	14.0	7.0	7.0	11.0	13.0	10.0	12.0
STRG.3840.1	22.0	12.0	18.0	18.0	15.0	11.0	17.0	16.0	14.0
STRG.3840.2	11.0	16.0	11.0	11.0	9.0	15.0	17.0	9.0	11.0
STRG.38400.1	21.0	15.0	22.0	29.0	20.0	15.0	29.0	15.0	21.0
STRG.38401.1	0	0	3.0	0	1.0	0	0	1.0	0
STRG.38401.2	1.0	0	1.0	2.0	0	0	0	0	0
STRG.38401.3	0	0	1.0	0	0	0	0	0	0
STRG.38402.1	14.0	20.0	15.0	18.0	14.0	16.0	10.0	13.0	7.0
STRG.38403.1	176.0	156.0	123.0	247.0	143.0	164.0	226.0	148.0	126.0
STRG.38404.1	0	4.0	5.0	1.0	1.0	2.0	1.0	0	2.0
STRG.38405.1	0	0	0	0	0	0	0	1.0	1.0
STRG.38406.1	12.0	5.0	6.0	3.0	9.0	5.0	8.0	11.0	1.0
STRG.38406.2	3.0	1.0	3.0	2.0	0	1.0	2.0	0	2.0
STRG.38406.3	0	1.0	1.0	0	0	0	0	0	1.0
STRG.38407.1	0	0	1.0	0	0	1.0	0	0	0
STRG.38407.2	0	0	2.0	0	0	0	0	0	0
STRG.38408.1	0	0	0	3.0	0	0	0	0	0
STRG.38408.2	0	0	0	1.0	1.0	0	0	0	0
STRG.38408.3	0	0	0	0	0	1.0	0	0	0
STRG.38408.5	0	0	1.0	0	0	0	0	0	0
STRG.38408.6	0	1.0	0	0	0	0	0	0	0
STRG.38408.7	0	0	1.0	0	0	0	0	0	0
STRG.38409.1	0	0	2.0	0	0	0	0	0	0
STRG.38409.2	0	0	2.0	0	0	0	0	0	0
STRG.38409.3	0	0	2.0	0	0	1.0	0	0	0
STRG.38409.4	0	0	1.0	0	0	0	1.0	0	0
STRG.38409.5	0	0	1.0	0	0	0	0	0	0
STRG.38409.6	0	0	2.0	0	0	0	1.0	0	0
STRG.3841.1	37.0	30.0	46.0	28.0	29.0	22.0	31.0	36.0	23.0
STRG.38410.1	0	0	0	0	0	1.0	0	0	1.0
STRG.38411.1	112.0	120.0	155.0	136.0	89.0	82.0	150.0	132.0	112.0
STRG.38412.1	27.0	39.0	30.0	28.0	32.0	19.0	40.0	37.0	35.0
STRG.38412.2	1.0	1.0	1.0	1.0	0	1.0	0	2.0	1.0
STRG.38413.1	155.0	167.0	153.0	135.0	147.0	176.0	143.0	131.0	172.0
STRG.38414.1	12.0	15.0	30.0	16.0	14.0	11.0	16.0	19.0	24.0
STRG.38415.1	3.0	7.0	12.0	10.0	9.0	9.0	3.0	5.0	8.0
STRG.38415.2	0	0	1.0	1.0	0	0	0	1.0	1.0
STRG.38416.1	27.0	23.0	16.0	25.0	21.0	17.0	16.0	22.0	22.0
STRG.38416.2	1.0	0	1.0	0	1.0	0	1.0	2.0	0
STRG.38417.1	0	1.0	1.0	2.0	1.0	1.0	0	1.0	0
STRG.38418.1	116.0	89.0	89.0	83.0	74.0	78.0	95.0	87.0	92.0
STRG.38418.2	3.0	1.0	2.0	3.0	2.0	0	0	0	0
STRG.38419.1	33.0	39.0	37.0	38.0	38.0	27.0	22.0	35.0	21.0
STRG.38419.2	9.0	10.0	9.0	8.0	7.0	8.0	8.0	8.0	8.0
STRG.38419.3	0	0	3.0	0	0	1.0	0	1.0	1.0
STRG.3842.1	39.0	50.0	71.0	73.0	40.0	55.0	54.0	38.0	45.0
STRG.38420.1	35.0	31.0	52.0	41.0	26.0	20.0	31.0	21.0	28.0
STRG.38420.2	8.0	10.0	7.0	6.0	11.0	6.0	5.0	6.0	5.0
STRG.38421.1	0	0	2.0	0	0	2.0	1.0	0	0
STRG.38421.2	0	0	1.0	0	0	0	0	0	0
STRG.38422.1	15.0	18.0	23.0	20.0	20.0	19.0	11.0	13.0	13.0
STRG.38422.2	0	0	0	0	0	2.0	0	0	0
STRG.38423.1	0	0	0	1.0	1.0	0	1.0	0	0
STRG.38423.2	1.0	1.0	0	0	0	0	0	0	0
STRG.38424.1	8.0	13.0	10.0	12.0	9.0	5.0	14.0	8.0	9.0
STRG.38425.1	1.0	1.0	5.0	5.0	2.0	1.0	4.0	0	6.0
STRG.38426.1	48.0	58.0	76.0	39.0	41.0	36.0	48.0	42.0	59.0
STRG.38427.1	14.0	16.0	19.0	14.0	15.0	16.0	19.0	16.0	20.0
STRG.38428.1	1.0	0	1.0	2.0	3.0	1.0	1.0	1.0	1.0
STRG.38428.2	2.0	0	0	0	0	0	0	0	0
STRG.38429.1	2.0	0	0	0	0	0	0	0	0
STRG.38429.3	0	0	1.0	0	0	0	0	2.0	0
STRG.38429.4	0	0	1.0	0	0	0	0	0	0
STRG.38429.5	0	0	1.0	0	0	0	0	0	0
STRG.38429.6	0	0	1.0	0	0	0	0	0	0
STRG.38429.7	1.0	0	1.0	0	0	0	0	0	0
STRG.38429.8	0	0	1.0	0	0	0	0	0	0
STRG.38429.9	0	0	1.0	0	0	0	0	0	0
STRG.3843.1	4.0	6.0	4.0	5.0	3.0	10.0	8.0	5.0	5.0
STRG.38430.1	7.0	3.0	6.0	9.0	6.0	9.0	5.0	4.0	7.0
STRG.38431.1	19.0	12.0	7.0	15.0	13.0	11.0	9.0	7.0	10.0
STRG.38432.1	1.0	1.0	0	0	1.0	0	0	0	1.0
STRG.38433.1	0	0	0	0	0	0	0	0	1.0
STRG.38434.1	7.0	7.0	11.0	8.0	5.0	3.0	7.0	3.0	2.0
STRG.38435.1	4.0	6.0	5.0	3.0	1.0	5.0	3.0	3.0	2.0
STRG.38435.2	2.0	2.0	1.0	2.0	1.0	1.0	0	5.0	3.0
STRG.38436.1	2.0	3.0	3.0	5.0	2.0	6.0	1.0	2.0	2.0
STRG.38437.1	6.0	8.0	7.0	9.0	9.0	4.0	12.0	3.0	6.0
STRG.38438.1	1.0	1.0	2.0	0	0	1.0	1.0	0	0
STRG.38439.1	1695.0	1764.0	1587.0	1601.0	1503.0	1399.0	1588.0	1423.0	1460.0
STRG.3844.1	109.0	110.0	86.0	68.0	96.0	88.0	64.0	91.0	86.0
STRG.3844.2	15.0	12.0	11.0	9.0	16.0	23.0	11.0	14.0	13.0
STRG.38440.1	0	0	2.0	0	0	0	0	0	0
STRG.38441.1	0	0	1.0	0	0	0	0	0	1.0
STRG.38442.1	24.0	22.0	23.0	30.0	16.0	19.0	30.0	23.0	28.0
STRG.38443.1	0	0	0	2.0	0	0	0	0	0
STRG.38444.1	0	1.0	0	0	0	2.0	1.0	0	1.0
STRG.38444.2	0	0	0	0	1.0	0	0	0	1.0
STRG.38445.1	32.0	34.0	48.0	31.0	30.0	14.0	32.0	16.0	22.0
STRG.38445.2	1.0	0	0	2.0	1.0	1.0	1.0	1.0	0
STRG.38446.1	0	2.0	0	1.0	0	0	0	0	0
STRG.38447.1	14.0	8.0	17.0	12.0	11.0	7.0	11.0	9.0	11.0
STRG.38447.2	0	0	0	1.0	0	0	1.0	0	0
STRG.38448.1	9.0	20.0	12.0	24.0	12.0	17.0	22.0	21.0	18.0
STRG.38449.1	0	0	1.0	4.0	0	0	0	0	1.0
STRG.3845.1	0	1.0	3.0	0	1.0	0	0	0	2.0
STRG.3845.2	0	0	1.0	0	0	1.0	0	0	0
STRG.3845.3	0	0	1.0	1.0	0	0	0	0	0
STRG.38450.1	8.0	11.0	16.0	10.0	6.0	8.0	6.0	7.0	4.0
STRG.38451.1	1.0	0	1.0	0	0	1.0	2.0	1.0	0
STRG.38452.1	285.0	312.0	214.0	266.0	265.0	225.0	232.0	217.0	243.0
STRG.38453.1	0	5.0	1.0	8.0	2.0	1.0	2.0	4.0	1.0
STRG.38454.1	0	1.0	1.0	0	2.0	1.0	0	1.0	2.0
STRG.38454.2	0	0	1.0	0	0	0	0	0	0
STRG.38454.3	5.0	3.0	9.0	5.0	1.0	4.0	8.0	3.0	3.0
STRG.38455.1	63.0	57.0	54.0	108.0	62.0	76.0	119.0	68.0	45.0
STRG.38455.2	13.0	10.0	14.0	19.0	14.0	13.0	28.0	16.0	20.0
STRG.38456.1	3.0	2.0	2.0	4.0	2.0	2.0	0	2.0	3.0
STRG.38456.2	1.0	1.0	1.0	1.0	0	2.0	2.0	0	1.0
STRG.38457.1	0	0	0	0	0	0	3.0	0	0
STRG.38458.1	162.0	142.0	206.0	112.0	92.0	85.0	124.0	102.0	68.0
STRG.38459.1	4.0	6.0	2.0	1.0	2.0	3.0	3.0	5.0	1.0
STRG.3846.1	0	0	2.0	1.0	0	2.0	1.0	0	1.0
STRG.3846.2	0	0	1.0	1.0	0	0	0	0	0
STRG.38460.1	0	1.0	10.0	4.0	2.0	2.0	0	0	0
STRG.38460.2	0	0	2.0	1.0	0	0	1.0	0	0
STRG.38461.1	0	0	0	0	1.0	1.0	0	1.0	1.0
STRG.38462.1	0	0	2.0	0	0	0	0	0	0
STRG.38462.2	0	0	1.0	0	0	0	0	1.0	0
STRG.38462.3	0	0	1.0	0	0	0	0	0	0
STRG.38463.1	15.0	13.0	8.0	14.0	16.0	16.0	17.0	24.0	16.0
STRG.38463.2	0	4.0	7.0	3.0	2.0	3.0	4.0	4.0	4.0
STRG.38463.3	0	1.0	0	0	1.0	0	0	0	0
STRG.38463.4	0	0	0	0	0	0	0	0	1.0
STRG.38464.1	0	0	1.0	2.0	1.0	0	1.0	0	1.0
STRG.38465.1	74.0	61.0	77.0	82.0	70.0	51.0	80.0	77.0	67.0
STRG.38466.1	2.0	0	0	0	2.0	0	1.0	1.0	1.0
STRG.38467.1	6.0	5.0	10.0	2.0	3.0	7.0	4.0	4.0	4.0
STRG.38467.2	0	0	0	0	0	0	2.0	0	0
STRG.38468.1	0	0	1.0	1.0	0	0	0	0	0
STRG.38469.1	5.0	10.0	20.0	4.0	10.0	13.0	6.0	9.0	9.0
STRG.3847.1	70.0	79.0	81.0	69.0	58.0	53.0	51.0	55.0	40.0
STRG.38470.1	0	0	0	0	1.0	0	0	1.0	3.0
STRG.38470.2	0	0	2.0	0	0	0	0	1.0	0
STRG.38472.1	6.0	4.0	9.0	6.0	3.0	1.0	9.0	2.0	6.0
STRG.38472.2	14.0	17.0	19.0	25.0	12.0	10.0	17.0	25.0	20.0
STRG.38473.1	0	0	1.0	0	0	0	0	0	1.0
STRG.38474.1	0	1.0	0	0	0	0	0	0	0
STRG.38475.1	0	0	0	0	0	0	2.0	0	0
STRG.38475.2	0	0	2.0	0	0	0	0	0	0
STRG.38475.3	0	0	2.0	0	0	0	0	0	0
STRG.38475.4	0	0	1.0	0	0	0	1.0	0	0
STRG.38475.5	0	0	0	1.0	0	0	0	0	0
STRG.38475.6	0	0	0	0	0	1.0	0	0	0
STRG.38477.1	3.0	1.0	7.0	1.0	1.0	4.0	3.0	4.0	5.0
STRG.38477.2	1.0	0	0	1.0	0	0	0	0	0
STRG.38477.3	0	0	1.0	0	1.0	0	0	0	0
STRG.38477.4	0	0	1.0	0	0	0	0	1.0	0
STRG.38478.1	7.0	9.0	8.0	11.0	7.0	7.0	8.0	8.0	2.0
STRG.38479.1	0	1.0	4.0	0	2.0	0	0	1.0	0
STRG.38479.2	0	1.0	0	0	0	1.0	0	0	0
STRG.38479.3	0	0	2.0	0	0	0	0	0	0
STRG.3848.1	4.0	7.0	9.0	7.0	5.0	7.0	8.0	7.0	5.0
STRG.38480.1	4.0	1.0	4.0	0	0	4.0	1.0	2.0	1.0
STRG.38480.2	0	0	1.0	0	1.0	3.0	0	0	0
STRG.38481.1	2.0	0	2.0	3.0	0	0	1.0	1.0	0
STRG.38482.1	4.0	1.0	1.0	1.0	2.0	6.0	2.0	1.0	2.0
STRG.38483.1	33.0	12.0	20.0	18.0	15.0	9.0	14.0	9.0	18.0
STRG.38484.1	11.0	12.0	15.0	8.0	14.0	18.0	12.0	8.0	14.0
STRG.38485.1	83.0	76.0	81.0	48.0	64.0	50.0	71.0	56.0	52.0
STRG.38485.2	1.0	0	2.0	0	0	0	0	0	1.0
STRG.38486.1	6.0	5.0	15.0	14.0	10.0	8.0	6.0	9.0	9.0
STRG.38487.1	983.0	1093.0	1225.0	974.0	1051.0	905.0	736.0	700.0	769.0
STRG.38488.1	2.0	1.0	5.0	4.0	3.0	4.0	4.0	4.0	1.0
STRG.38489.1	177.0	250.0	206.0	239.0	163.0	158.0	190.0	191.0	151.0
STRG.3849.1	0	2.0	0	0	0	0	1.0	0	0
STRG.3849.2	0	0	0	0	0	0	0	0	1.0
STRG.38490.1	27.0	41.0	51.0	48.0	35.0	40.0	28.0	28.0	35.0
STRG.38491.1	1.0	0	2.0	1.0	1.0	0	0	0	0
STRG.38492.1	1.0	0	0	0	0	0	0	1.0	0
STRG.38493.1	419.0	369.0	341.0	411.0	312.0	338.0	521.0	383.0	318.0
STRG.38494.1	0	0	6.0	2.0	5.0	0	1.0	2.0	1.0
STRG.38494.2	0	0	11.0	2.0	0	1.0	0	0	4.0
STRG.38494.3	0	0	0	2.0	0	0	0	0	3.0
STRG.38494.4	0	0	1.0	0	0	1.0	0	0	0
STRG.38495.1	1.0	0	2.0	0	0	0	0	0	0
STRG.38495.2	0	0	1.0	1.0	0	0	0	0	0
STRG.38496.1	8.0	12.0	9.0	11.0	23.0	9.0	14.0	19.0	10.0
STRG.38497.1	1.0	2.0	0	3.0	0	0	0	0	1.0
STRG.38498.1	5.0	19.0	6.0	11.0	1.0	0	1.0	7.0	1.0
STRG.38499.1	112.0	124.0	149.0	125.0	132.0	107.0	124.0	100.0	103.0
STRG.385.1	141.0	166.0	140.0	253.0	138.0	90.0	127.0	116.0	67.0
STRG.3850.1	2.0	3.0	5.0	3.0	2.0	5.0	0	4.0	5.0
STRG.38500.1	16.0	16.0	31.0	18.0	25.0	21.0	20.0	21.0	20.0
STRG.38501.1	22.0	24.0	31.0	28.0	22.0	20.0	23.0	26.0	35.0
STRG.38501.2	2.0	4.0	2.0	5.0	4.0	2.0	2.0	7.0	6.0
STRG.38502.1	0	0	0	3.0	0	1.0	0	1.0	0
STRG.38502.2	0	0	0	3.0	0	0	0	0	0
STRG.38502.3	0	0	0	0	0	1.0	0	0	1.0
STRG.38502.4	0	0	0	1.0	0	0	0	0	0
STRG.38503.1	4.0	5.0	10.0	8.0	7.0	5.0	4.0	3.0	2.0
STRG.38503.2	0	1.0	2.0	0	0	0	2.0	0	0
STRG.38504.1	10.0	7.0	11.0	8.0	6.0	6.0	3.0	3.0	5.0
STRG.38505.1	0	0	1.0	2.0	1.0	0	0	1.0	1.0
STRG.38505.2	1.0	0	4.0	0	0	0	0	0	0
STRG.38506.1	5.0	4.0	7.0	4.0	7.0	3.0	8.0	5.0	4.0
STRG.38506.2	1.0	0	1.0	4.0	2.0	5.0	1.0	2.0	2.0
STRG.38507.1	9.0	8.0	9.0	7.0	7.0	1.0	8.0	9.0	10.0
STRG.38507.2	5.0	7.0	10.0	3.0	4.0	4.0	4.0	4.0	6.0
STRG.38507.3	0	1.0	2.0	1.0	1.0	1.0	2.0	1.0	2.0
STRG.38508.1	16.0	11.0	21.0	15.0	8.0	10.0	14.0	11.0	17.0
STRG.38508.2	0	1.0	4.0	0	0	0	0	0	1.0
STRG.38509.1	0	4.0	6.0	1.0	3.0	1.0	5.0	3.0	1.0
STRG.38509.2	8.0	1.0	4.0	3.0	1.0	3.0	5.0	3.0	3.0
STRG.38509.3	2.0	0	7.0	1.0	4.0	0	0	1.0	6.0
STRG.38509.4	1.0	0	1.0	0	0	2.0	0	0	1.0
STRG.3851.1	145.0	149.0	131.0	203.0	137.0	147.0	168.0	145.0	172.0
STRG.38510.1	0	0	0	0	0	1.0	0	0	1.0
STRG.38511.1	6.0	5.0	10.0	10.0	11.0	9.0	11.0	8.0	21.0
STRG.38512.1	11.0	10.0	14.0	7.0	8.0	15.0	12.0	8.0	7.0
STRG.38513.1	14.0	19.0	13.0	11.0	9.0	5.0	14.0	12.0	10.0
STRG.38514.1	29.0	21.0	39.0	36.0	27.0	24.0	26.0	34.0	30.0
STRG.38515.1	7.0	8.0	10.0	13.0	6.0	7.0	8.0	5.0	7.0
STRG.38515.2	1.0	0	0	0	0	0	2.0	0	1.0
STRG.38516.1	0	1.0	2.0	0	0	0	0	0	1.0
STRG.38516.2	0	0	1.0	0	0	0	0	0	0
STRG.38516.3	0	0	1.0	0	0	0	0	0	0
STRG.38517.1	0	0	9.0	0	0	0	0	0	0
STRG.38517.2	0	0	1.0	0	0	1.0	0	0	0
STRG.38517.3	0	0	0	0	0	0	2.0	0	0
STRG.38517.4	0	0	1.0	0	0	0	0	0	0
STRG.38517.5	0	0	1.0	0	0	0	0	0	0
STRG.38518.1	0	0	4.0	1.0	1.0	1.0	0	0	1.0
STRG.38518.2	0	0	1.0	0	0	0	0	0	0
STRG.38519.1	0	1.0	3.0	0	5.0	2.0	2.0	1.0	2.0
STRG.38519.2	3.0	0	3.0	4.0	2.0	3.0	1.0	0	0
STRG.38519.3	0	0	0	0	0	0	1.0	0	0
STRG.3852.1	0	0	0	0	1.0	1.0	0	0	0
STRG.38520.1	543.0	509.0	691.0	690.0	506.0	479.0	490.0	504.0	429.0
STRG.38521.1	1.0	0	0	1.0	2.0	6.0	1.0	1.0	3.0
STRG.38521.2	1.0	1.0	2.0	2.0	2.0	1.0	2.0	1.0	1.0
STRG.38521.3	0	0	1.0	0	0	1.0	2.0	0	1.0
STRG.38521.4	0	1.0	1.0	0	0	1.0	0	0	0
STRG.38522.1	3.0	9.0	12.0	6.0	2.0	3.0	3.0	5.0	6.0
STRG.38522.2	0	2.0	0	1.0	1.0	2.0	0	0	2.0
STRG.38522.3	0	0	0	0	1.0	0	1.0	0	0
STRG.38522.4	0	0	1.0	0	0	0	0	1.0	0
STRG.38522.5	0	1.0	0	0	0	0	0	0	0
STRG.38522.6	0	1.0	0	0	0	0	0	0	0
STRG.38522.7	0	0	0	0	0	0	1.0	0	0
STRG.38522.8	0	0	0	2.0	0	0	0	0	0
STRG.38523.1	4.0	6.0	6.0	7.0	2.0	1.0	2.0	4.0	5.0
STRG.38524.1	238.0	239.0	348.0	287.0	286.0	213.0	243.0	250.0	238.0
STRG.38525.1	2.0	4.0	5.0	5.0	4.0	3.0	7.0	1.0	3.0
STRG.38525.2	2.0	3.0	2.0	3.0	1.0	0	2.0	4.0	3.0
STRG.38526.1	40.0	46.0	33.0	48.0	9.0	16.0	28.0	30.0	31.0
STRG.38527.1	81.0	120.0	115.0	167.0	105.0	88.0	117.0	89.0	77.0
STRG.38528.1	8.0	5.0	11.0	17.0	16.0	11.0	17.0	6.0	5.0
STRG.38529.1	0	0	6.0	1.0	1.0	0	0	0	3.0
STRG.38529.2	0	0	0	1.0	0	0	0	1.0	0
STRG.3853.1	6.0	3.0	0	3.0	1.0	0	3.0	0	0
STRG.38530.1	1.0	0	1.0	0	2.0	0	3.0	1.0	0
STRG.38530.2	0	0	2.0	1.0	0	0	0	0	0
STRG.38531.1	1.0	2.0	2.0	2.0	5.0	6.0	2.0	1.0	1.0
STRG.38532.1	1.0	1.0	3.0	0	0	0	2.0	3.0	1.0
STRG.38532.2	0	0	1.0	0	0	0	1.0	0	0
STRG.38532.3	0	0	0	1.0	1.0	0	0	0	0
STRG.38533.1	6.0	5.0	8.0	5.0	1.0	1.0	4.0	8.0	4.0
STRG.38534.1	15.0	11.0	25.0	6.0	18.0	12.0	15.0	18.0	11.0
STRG.38535.1	47.0	50.0	29.0	44.0	45.0	56.0	36.0	43.0	39.0
STRG.38536.1	48.0	63.0	81.0	50.0	49.0	37.0	36.0	47.0	41.0
STRG.38537.1	55.0	45.0	31.0	40.0	49.0	32.0	39.0	43.0	47.0
STRG.38538.1	2.0	0	0	1.0	0	0	0	1.0	0
STRG.38539.1	6.0	9.0	10.0	9.0	10.0	3.0	13.0	12.0	3.0
STRG.3854.1	2.0	5.0	3.0	2.0	2.0	1.0	3.0	2.0	0
STRG.38540.1	19.0	30.0	10.0	25.0	15.0	8.0	12.0	19.0	12.0
STRG.38541.1	0	0	1.0	1.0	0	0	1.0	0	0
STRG.38541.2	1.0	0	0	0	0	0	0	1.0	0
STRG.38542.1	0	0	0	0	0	0	0	1.0	0
STRG.38542.2	0	0	0	0	0	0	1.0	0	0
STRG.38542.3	0	0	0	0	0	0	0	0	1.0
STRG.38543.1	8.0	4.0	2.0	5.0	4.0	6.0	7.0	1.0	7.0
STRG.38543.2	1.0	2.0	1.0	2.0	2.0	3.0	1.0	2.0	1.0
STRG.38543.3	9.0	7.0	13.0	7.0	5.0	7.0	5.0	5.0	11.0
STRG.38544.1	0	0	2.0	0	0	0	0	0	0
STRG.38545.1	2.0	0	0	3.0	3.0	1.0	0	2.0	1.0
STRG.38546.1	0	1.0	0	0	0	0	0	0	1.0
STRG.38547.1	1.0	0	0	0	0	0	0	0	1.0
STRG.38548.1	0	1.0	5.0	0	2.0	2.0	1.0	3.0	3.0
STRG.38548.2	0	0	1.0	3.0	0	0	0	0	0
STRG.38549.1	1.0	0	0	0	0	0	0	0	0
STRG.3855.1	0	5.0	1.0	1.0	4.0	1.0	0	3.0	1.0
STRG.3855.2	3.0	0	0	0	0	0	0	0	0
STRG.38550.1	0	1.0	3.0	0	1.0	0	1.0	0	1.0
STRG.38550.2	0	1.0	3.0	3.0	1.0	0	1.0	1.0	0
STRG.38551.1	52.0	54.0	53.0	57.0	51.0	41.0	43.0	40.0	56.0
STRG.38551.2	24.0	30.0	47.0	39.0	28.0	36.0	43.0	22.0	28.0
STRG.38551.3	1.0	0	2.0	3.0	0	1.0	2.0	3.0	1.0
STRG.38551.4	0	1.0	1.0	1.0	1.0	2.0	3.0	2.0	2.0
STRG.38552.1	5.0	2.0	5.0	0	5.0	3.0	4.0	1.0	4.0
STRG.38553.1	20.0	20.0	23.0	18.0	26.0	19.0	16.0	15.0	23.0
STRG.38554.1	5.0	3.0	3.0	6.0	4.0	6.0	11.0	7.0	6.0
STRG.38555.1	5.0	4.0	0	1.0	2.0	2.0	0	1.0	0
STRG.38556.1	0	2.0	0	0	0	1.0	0	0	0
STRG.38557.1	0	0	0	0	0	0	3.0	0	0
STRG.38558.1	29.0	37.0	41.0	24.0	33.0	28.0	20.0	27.0	21.0
STRG.38558.2	0	0	3.0	0	0	0	0	0	0
STRG.38559.1	0	1.0	2.0	1.0	1.0	2.0	6.0	0	2.0
STRG.3856.1	227.0	242.0	221.0	220.0	234.0	218.0	237.0	203.0	205.0
STRG.38560.1	146.0	109.0	76.0	135.0	126.0	73.0	136.0	110.0	119.0
STRG.38561.1	5.0	6.0	4.0	8.0	7.0	10.0	20.0	6.0	11.0
STRG.38562.1	7.0	3.0	3.0	4.0	3.0	0	1.0	1.0	2.0
STRG.38563.1	6.0	3.0	8.0	10.0	6.0	5.0	2.0	3.0	3.0
STRG.38563.2	1.0	0	0	0	0	0	0	0	1.0
STRG.38564.1	1.0	0	1.0	1.0	0	0	0	0	0
STRG.38565.1	15.0	12.0	19.0	11.0	13.0	10.0	18.0	14.0	17.0
STRG.38565.2	0	1.0	1.0	1.0	1.0	0	0	1.0	0
STRG.38566.1	6.0	12.0	3.0	7.0	12.0	5.0	7.0	9.0	5.0
STRG.38566.2	0	0	0	0	0	0	0	0	2.0
STRG.38566.3	0	0	1.0	0	0	0	0	0	0
STRG.38567.1	4.0	5.0	11.0	7.0	7.0	5.0	5.0	5.0	10.0
STRG.38567.2	2.0	5.0	4.0	10.0	4.0	1.0	3.0	5.0	6.0
STRG.38567.3	0	0	1.0	0	0	0	0	1.0	0
STRG.38568.1	0	0	5.0	0	0	0	0	0	0
STRG.38569.1	0	0	2.0	0	0	1.0	0	0	0
STRG.3857.1	4.0	11.0	2.0	6.0	2.0	4.0	1.0	3.0	3.0
STRG.38570.1	21.0	8.0	19.0	13.0	19.0	23.0	27.0	26.0	22.0
STRG.38571.1	0	0	2.0	0	0	0	0	2.0	0
STRG.38572.1	10.0	12.0	9.0	12.0	13.0	9.0	23.0	12.0	9.0
STRG.38572.2	9.0	15.0	11.0	12.0	6.0	9.0	13.0	11.0	15.0
STRG.38572.3	1.0	5.0	0	2.0	1.0	2.0	4.0	2.0	2.0
STRG.38572.4	6.0	4.0	0	0	1.0	0	2.0	0	1.0
STRG.38573.1	0	1.0	1.0	1.0	1.0	0	0	0	0
STRG.38574.1	329.0	381.0	435.0	380.0	319.0	299.0	353.0	340.0	287.0
STRG.38575.1	1.0	2.0	0	1.0	0	0	0	2.0	0
STRG.38576.1	2.0	13.0	8.0	7.0	6.0	6.0	8.0	11.0	16.0
STRG.38577.1	0	0	2.0	0	0	0	1.0	1.0	0
STRG.38577.2	0	1.0	1.0	1.0	0	0	0	0	2.0
STRG.38578.1	0	1.0	0	3.0	4.0	0	1.0	0	3.0
STRG.38579.1	0	1.0	3.0	1.0	0	0	0	0	0
STRG.38579.2	0	0	1.0	0	0	0	1.0	0	0
STRG.38579.3	0	0	1.0	0	0	0	0	0	1.0
STRG.3858.1	2.0	0	0	7.0	1.0	0	5.0	1.0	2.0
STRG.38580.1	147.0	97.0	95.0	114.0	127.0	95.0	128.0	80.0	87.0
STRG.38581.1	17.0	31.0	68.0	26.0	31.0	34.0	43.0	24.0	24.0
STRG.38582.1	6.0	12.0	3.0	2.0	5.0	6.0	2.0	5.0	5.0
STRG.38583.1	5.0	9.0	10.0	4.0	4.0	3.0	5.0	4.0	3.0
STRG.38584.1	30.0	24.0	16.0	19.0	21.0	15.0	20.0	16.0	21.0
STRG.38584.2	4.0	4.0	2.0	9.0	8.0	8.0	4.0	3.0	5.0
STRG.38585.1	1191.0	1224.0	792.0	1236.0	1004.0	938.0	1318.0	1085.0	1007.0
STRG.38585.2	148.0	135.0	81.0	123.0	95.0	87.0	141.0	123.0	108.0
STRG.38586.1	3.0	7.0	21.0	8.0	6.0	6.0	5.0	6.0	7.0
STRG.38587.1	0	0	1.0	0	0	0	0	0	1.0
STRG.38589.1	8.0	6.0	16.0	16.0	3.0	6.0	2.0	6.0	9.0
STRG.3859.1	0	0	0	2.0	0	0	0	0	0
STRG.38590.1	0	0	1.0	0	2.0	1.0	0	0	0
STRG.38590.2	0	1.0	1.0	0	0	0	0	0	0
STRG.38590.3	0	0	1.0	0	0	0	0	0	0
STRG.38591.1	0	0	1.0	1.0	2.0	2.0	0	0	2.0
STRG.38592.1	3.0	1.0	3.0	3.0	1.0	3.0	3.0	3.0	0
STRG.38593.1	1.0	0	1.0	0	0	0	0	0	0
STRG.38593.2	4.0	5.0	0	2.0	1.0	2.0	2.0	2.0	1.0
STRG.38594.1	21.0	43.0	32.0	37.0	39.0	25.0	29.0	31.0	37.0
STRG.38595.1	0	2.0	0	0	1.0	1.0	1.0	0	0
STRG.38596.1	19.0	14.0	23.0	20.0	19.0	13.0	15.0	19.0	26.0
STRG.38597.1	6.0	2.0	3.0	9.0	3.0	6.0	7.0	1.0	5.0
STRG.38598.1	3.0	6.0	3.0	13.0	4.0	2.0	8.0	5.0	6.0
STRG.38599.1	1.0	0	1.0	1.0	1.0	1.0	0	0	0
STRG.386.1	25.0	15.0	20.0	18.0	19.0	21.0	14.0	19.0	21.0
STRG.3860.1	0	0	1.0	2.0	0	0	1.0	0	0
STRG.3860.2	1.0	0	0	0	0	1.0	0	0	0
STRG.3860.3	0	0	0	0	0	0	0	0	2.0
STRG.3860.4	0	0	1.0	0	0	0	1.0	0	0
STRG.38600.1	1.0	2.0	0	4.0	1.0	3.0	6.0	0	2.0
STRG.38601.1	1.0	0	0	0	0	0	0	1.0	1.0
STRG.38602.1	4.0	9.0	5.0	5.0	5.0	3.0	4.0	3.0	2.0
STRG.38603.1	2.0	2.0	2.0	0	0	0	2.0	3.0	1.0
STRG.38604.1	0	2.0	1.0	1.0	0	1.0	2.0	0	1.0
STRG.38604.2	0	0	0	0	0	0	0	1.0	0
STRG.38604.3	0	0	1.0	1.0	2.0	0	1.0	0	1.0
STRG.38604.4	0	0	0	1.0	0	0	0	0	0
STRG.38605.1	0	3.0	2.0	2.0	2.0	4.0	3.0	1.0	0
STRG.38606.1	10.0	11.0	11.0	18.0	6.0	12.0	17.0	9.0	7.0
STRG.38607.1	10.0	10.0	15.0	17.0	8.0	6.0	8.0	10.0	10.0
STRG.38608.1	1.0	0	1.0	1.0	0	2.0	1.0	0	0
STRG.38608.2	2.0	1.0	0	0	0	0	0	0	0
STRG.38608.4	1.0	0	5.0	0	4.0	1.0	2.0	0	0
STRG.38608.5	0	1.0	2.0	1.0	1.0	0	2.0	1.0	1.0
STRG.38608.6	1.0	0	1.0	0	0	1.0	0	1.0	0
STRG.38608.7	0	0	0	1.0	0	0	0	0	2.0
STRG.38608.8	0	0	0	1.0	0	0	0	1.0	0
STRG.38608.9	0	1.0	1.0	0	0	0	0	0	0
STRG.38609.1	20.0	23.0	9.0	12.0	10.0	5.0	15.0	18.0	9.0
STRG.3861.1	213.0	180.0	233.0	247.0	170.0	179.0	211.0	225.0	235.0
STRG.3861.2	35.0	23.0	34.0	24.0	27.0	25.0	25.0	28.0	32.0
STRG.38610.1	0	0	0	0	0	0	0	0	2.0
STRG.38610.2	0	1.0	0	0	0	0	1.0	0	0
STRG.38611.1	0	1.0	1.0	3.0	3.0	0	1.0	2.0	1.0
STRG.38612.1	0	0	2.0	0	1.0	0	0	0	0
STRG.38613.1	0	0	3.0	1.0	0	0	0	1.0	0
STRG.38614.1	0	0	0	0	1.0	0	0	0	0
STRG.38615.1	61.0	54.0	50.0	51.0	69.0	50.0	70.0	53.0	63.0
STRG.38616.1	37.0	30.0	45.0	71.0	18.0	29.0	20.0	46.0	38.0
STRG.38616.2	3.0	6.0	5.0	1.0	6.0	4.0	3.0	2.0	4.0
STRG.38617.1	0	0	1.0	4.0	1.0	0	1.0	0	1.0
STRG.38617.2	0	0	1.0	0	0	1.0	0	0	0
STRG.38617.3	0	0	0	0	0	0	1.0	1.0	0
STRG.38618.1	1.0	5.0	6.0	6.0	5.0	3.0	1.0	2.0	1.0
STRG.38618.2	2.0	0	3.0	1.0	1.0	0	1.0	2.0	0
STRG.38619.1	0	0	3.0	0	0	0	1.0	0	0
STRG.38619.2	0	0	2.0	0	0	0	0	0	0
STRG.38619.3	1.0	0	1.0	0	0	1.0	0	0	0
STRG.3862.1	7.0	1.0	7.0	4.0	2.0	1.0	0	4.0	3.0
STRG.38620.1	3.0	6.0	12.0	3.0	4.0	8.0	12.0	6.0	5.0
STRG.38621.1	68.0	57.0	39.0	53.0	55.0	49.0	53.0	44.0	64.0
STRG.38621.2	0	2.0	2.0	10.0	1.0	5.0	2.0	1.0	1.0
STRG.38622.1	0	0	2.0	0	1.0	0	0	0	2.0
STRG.38623.1	4.0	5.0	3.0	2.0	2.0	4.0	2.0	4.0	2.0
STRG.38623.2	0	2.0	1.0	4.0	2.0	2.0	1.0	0	0
STRG.38623.3	0	1.0	5.0	0	0	1.0	0	0	0
STRG.38623.4	0	0	0	1.0	0	0	1.0	2.0	0
STRG.38624.1	2.0	4.0	2.0	1.0	4.0	1.0	1.0	4.0	3.0
STRG.38625.1	2.0	0	0	1.0	0	0	1.0	0	0
STRG.38626.1	152.0	174.0	176.0	192.0	141.0	131.0	182.0	133.0	127.0
STRG.38627.1	0	0	0	0	0	1.0	0	0	0
STRG.38628.1	2.0	8.0	5.0	4.0	4.0	1.0	3.0	2.0	4.0
STRG.38629.1	106.0	101.0	83.0	96.0	100.0	87.0	126.0	113.0	86.0
STRG.3863.1	24.0	25.0	59.0	41.0	28.0	38.0	38.0	41.0	41.0
STRG.38630.1	0	0	2.0	4.0	1.0	1.0	1.0	1.0	1.0
STRG.38630.2	0	0	2.0	0	0	0	0	0	0
STRG.38631.1	7.0	8.0	6.0	9.0	12.0	8.0	17.0	3.0	8.0
STRG.38632.1	3.0	0	0	3.0	4.0	2.0	6.0	2.0	1.0
STRG.38633.1	2.0	5.0	1.0	3.0	6.0	1.0	0	1.0	3.0
STRG.38634.1	391.0	467.0	782.0	602.0	403.0	321.0	523.0	404.0	299.0
STRG.38635.1	0	0	0	0	2.0	0	0	1.0	0
STRG.38636.1	238.0	287.0	294.0	307.0	247.0	234.0	235.0	262.0	244.0
STRG.38637.1	8.0	8.0	10.0	10.0	8.0	4.0	7.0	10.0	7.0
STRG.38637.2	5.0	4.0	6.0	8.0	6.0	4.0	1.0	6.0	9.0
STRG.38638.1	4.0	7.0	0	3.0	2.0	1.0	4.0	1.0	0
STRG.38639.1	1.0	1.0	0	0	0	0	0	2.0	0
STRG.38639.2	0	0	0	0	0	0	1.0	0	1.0
STRG.3864.1	8.0	10.0	12.0	13.0	6.0	15.0	16.0	9.0	18.0
STRG.38640.1	62.0	76.0	54.0	52.0	58.0	39.0	61.0	38.0	44.0
STRG.38640.2	34.0	42.0	36.0	41.0	28.0	37.0	32.0	34.0	21.0
STRG.38641.1	2.0	1.0	5.0	0	2.0	3.0	2.0	1.0	3.0
STRG.38642.1	4.0	2.0	5.0	7.0	7.0	4.0	1.0	5.0	5.0
STRG.38643.1	0	1.0	1.0	1.0	0	0	1.0	0	1.0
STRG.38644.1	39.0	31.0	23.0	53.0	24.0	32.0	41.0	27.0	27.0
STRG.38645.1	0	1.0	0	0	0	0	1.0	0	4.0
STRG.38646.1	9.0	6.0	20.0	5.0	8.0	9.0	5.0	13.0	18.0
STRG.38647.1	48.0	80.0	76.0	84.0	56.0	72.0	100.0	57.0	65.0
STRG.38648.1	5.0	9.0	13.0	5.0	5.0	2.0	4.0	5.0	1.0
STRG.38649.1	157.0	88.0	79.0	64.0	167.0	431.0	90.0	44.0	33.0
STRG.3865.1	168.0	194.0	172.0	166.0	138.0	100.0	133.0	167.0	128.0
STRG.3865.2	4.0	4.0	3.0	6.0	5.0	3.0	3.0	5.0	2.0
STRG.3865.3	4.0	5.0	10.0	14.0	10.0	5.0	13.0	5.0	9.0
STRG.38650.1	2.0	2.0	3.0	1.0	2.0	0	1.0	1.0	1.0
STRG.38650.2	1.0	0	0	2.0	0	0	3.0	0	1.0
STRG.38651.1	0	0	0	1.0	0	0	0	0	0
STRG.38652.1	0	0	0	0	0	0	2.0	0	0
STRG.38653.1	46.0	42.0	35.0	51.0	55.0	45.0	34.0	48.0	47.0
STRG.38654.1	21.0	30.0	19.0	25.0	25.0	19.0	16.0	21.0	21.0
STRG.38654.2	3.0	7.0	7.0	3.0	6.0	7.0	5.0	2.0	3.0
STRG.38655.1	1.0	0	0	1.0	0	2.0	0	1.0	0
STRG.38656.1	20.0	24.0	21.0	21.0	23.0	9.0	12.0	28.0	11.0
STRG.38656.2	2.0	3.0	1.0	1.0	0	2.0	3.0	1.0	1.0
STRG.38657.1	0	5.0	0	2.0	1.0	0	1.0	1.0	2.0
STRG.38658.1	3.0	7.0	0	2.0	2.0	0	2.0	0	0
STRG.38659.1	0	0	0	2.0	1.0	1.0	1.0	0	0
STRG.3866.1	5.0	2.0	2.0	1.0	3.0	4.0	3.0	2.0	4.0
STRG.38660.1	36.0	43.0	54.0	37.0	50.0	42.0	42.0	38.0	45.0
STRG.38660.2	7.0	4.0	4.0	7.0	4.0	3.0	8.0	5.0	5.0
STRG.38661.1	1.0	2.0	2.0	0	2.0	1.0	6.0	6.0	1.0
STRG.38661.2	1.0	0	0	0	0	0	0	0	0
STRG.38662.1	23.0	20.0	13.0	25.0	21.0	18.0	17.0	26.0	20.0
STRG.38663.1	24.0	38.0	44.0	35.0	30.0	28.0	33.0	35.0	31.0
STRG.38663.2	0	1.0	0	1.0	1.0	0	1.0	1.0	0
STRG.38664.1	109.0	93.0	96.0	83.0	83.0	68.0	89.0	81.0	77.0
STRG.38664.2	11.0	11.0	9.0	14.0	5.0	7.0	4.0	3.0	9.0
STRG.38665.1	78.0	105.0	107.0	126.0	82.0	111.0	110.0	87.0	96.0
STRG.38666.1	36.0	53.0	108.0	46.0	69.0	59.0	56.0	55.0	61.0
STRG.38666.2	16.0	12.0	51.0	13.0	13.0	20.0	24.0	8.0	14.0
STRG.38667.1	5.0	7.0	10.0	15.0	4.0	3.0	12.0	5.0	11.0
STRG.38667.2	0	0	1.0	0	1.0	0	0	0	0
STRG.38668.1	10.0	5.0	9.0	8.0	5.0	8.0	8.0	6.0	9.0
STRG.38669.1	3.0	7.0	4.0	3.0	4.0	3.0	8.0	6.0	1.0
STRG.3867.1	79.0	64.0	62.0	81.0	50.0	42.0	82.0	60.0	55.0
STRG.38670.1	4.0	3.0	4.0	6.0	2.0	0	3.0	3.0	1.0
STRG.38671.1	34.0	30.0	54.0	29.0	37.0	26.0	29.0	35.0	31.0
STRG.38672.1	0	0	2.0	0	1.0	1.0	0	0	1.0
STRG.38673.1	1.0	0	0	2.0	2.0	0	1.0	3.0	0
STRG.38673.2	1.0	0	1.0	2.0	0	1.0	2.0	1.0	1.0
STRG.38673.3	0	1.0	1.0	0	0	1.0	0	0	3.0
STRG.38673.4	1.0	1.0	2.0	1.0	0	0	0	0	0
STRG.38673.5	1.0	0	0	0	0	0	0	0	0
STRG.38674.1	0	1.0	2.0	0	1.0	0	0	1.0	3.0
STRG.38675.1	365.0	423.0	565.0	537.0	433.0	356.0	462.0	428.0	399.0
STRG.38676.1	8.0	5.0	5.0	5.0	4.0	6.0	5.0	9.0	7.0
STRG.38677.1	8.0	17.0	12.0	17.0	13.0	10.0	16.0	12.0	6.0
STRG.38678.1	8.0	12.0	9.0	8.0	5.0	6.0	7.0	10.0	10.0
STRG.38679.1	16.0	16.0	40.0	22.0	16.0	10.0	20.0	15.0	17.0
STRG.3868.1	2.0	9.0	6.0	4.0	2.0	2.0	4.0	3.0	6.0
STRG.3868.2	7.0	5.0	4.0	2.0	3.0	5.0	8.0	2.0	3.0
STRG.38680.1	24.0	24.0	33.0	26.0	32.0	22.0	40.0	28.0	33.0
STRG.38681.1	0	0	0	0	1.0	0	1.0	0	0
STRG.38682.1	4.0	0	1.0	2.0	0	1.0	0	3.0	0
STRG.38682.2	3.0	4.0	1.0	1.0	0	0	1.0	0	3.0
STRG.38682.3	0	0	0	0	0	0	2.0	0	0
STRG.38683.1	0	0	0	1.0	0	0	1.0	0	1.0
STRG.38683.2	0	0	2.0	0	0	0	0	0	0
STRG.38684.1	0	1.0	5.0	4.0	1.0	4.0	7.0	3.0	1.0
STRG.38685.1	0	0	3.0	2.0	1.0	0	0	0	0
STRG.38685.2	0	0	2.0	0	0	0	0	0	0
STRG.38685.3	0	0	1.0	0	0	0	0	1.0	0
STRG.38686.1	2.0	3.0	2.0	0	0	2.0	0	0	0
STRG.38686.2	0	0	1.0	1.0	0	0	0	0	2.0
STRG.38686.3	0	0	2.0	0	0	0	1.0	0	0
STRG.38687.1	0	0	3.0	0	1.0	1.0	0	1.0	2.0
STRG.38688.1	1.0	0	1.0	0	0	0	0	1.0	0
STRG.38688.2	0	0	0	0	2.0	0	0	0	0
STRG.38688.3	0	3.0	0	0	0	0	0	0	0
STRG.38689.1	48.0	53.0	137.0	95.0	83.0	72.0	56.0	80.0	71.0
STRG.38689.2	30.0	39.0	72.0	43.0	49.0	44.0	47.0	29.0	42.0
STRG.3869.1	1.0	0	4.0	0	0	0	0	0	0
STRG.38690.1	42.0	54.0	38.0	67.0	48.0	52.0	63.0	56.0	51.0
STRG.38691.1	2.0	5.0	3.0	2.0	2.0	1.0	0	3.0	6.0
STRG.38691.2	4.0	6.0	6.0	3.0	1.0	0	2.0	3.0	1.0
STRG.38691.3	3.0	2.0	1.0	1.0	1.0	2.0	0	1.0	1.0
STRG.38691.4	0	0	1.0	3.0	0	0	1.0	6.0	0
STRG.38692.1	0	0	0	1.0	0	1.0	0	1.0	0
STRG.38692.2	0	0	0	0	0	0	1.0	0	1.0
STRG.38693.1	0	0	0	0	1.0	0	1.0	0	1.0
STRG.38694.1	7.0	19.0	6.0	16.0	5.0	10.0	11.0	3.0	12.0
STRG.38695.1	11.0	11.0	8.0	6.0	15.0	12.0	15.0	11.0	5.0
STRG.38696.1	16.0	20.0	23.0	14.0	18.0	19.0	14.0	12.0	12.0
STRG.38697.2	0	0	1.0	1.0	0	0	0	0	0
STRG.38697.3	1.0	0	0	0	0	0	0	0	0
STRG.38698.1	21.0	40.0	29.0	30.0	18.0	17.0	27.0	22.0	23.0
STRG.38698.2	0	0	0	1.0	0	0	0	1.0	0
STRG.38699.1	89.0	68.0	77.0	85.0	56.0	63.0	71.0	88.0	79.0
STRG.38699.2	0	2.0	1.0	2.0	5.0	1.0	2.0	1.0	2.0
STRG.387.1	16.0	20.0	22.0	16.0	7.0	15.0	12.0	13.0	7.0
STRG.3870.1	16.0	18.0	10.0	18.0	15.0	9.0	18.0	13.0	14.0
STRG.38700.1	142.0	158.0	209.0	184.0	152.0	141.0	199.0	161.0	165.0
STRG.38701.1	17.0	19.0	30.0	23.0	17.0	18.0	14.0	19.0	14.0
STRG.38702.1	52.0	45.0	33.0	58.0	37.0	39.0	54.0	43.0	30.0
STRG.38703.1	1.0	0	0	0	0	0	0	0	0
STRG.38703.2	0	0	0	0	0	1.0	0	0	0
STRG.38704.1	97.0	100.0	101.0	70.0	85.0	75.0	65.0	92.0	89.0
STRG.38705.1	0	1.0	2.0	0	0	0	0	0	0
STRG.38705.2	0	0	2.0	0	0	0	0	0	0
STRG.38705.3	0	0	1.0	0	0	0	0	0	0
STRG.38705.4	0	0	1.0	0	0	0	0	0	0
STRG.38705.5	0	0	1.0	0	0	0	0	0	0
STRG.38705.6	0	0	1.0	0	0	0	0	0	0
STRG.38706.1	157.0	135.0	211.0	123.0	129.0	122.0	111.0	130.0	128.0
STRG.38707.1	15.0	15.0	5.0	14.0	5.0	6.0	14.0	12.0	8.0
STRG.38708.1	65.0	50.0	91.0	73.0	71.0	47.0	45.0	55.0	47.0
STRG.38709.1	1.0	3.0	2.0	2.0	0	2.0	0	2.0	0
STRG.3871.1	4.0	2.0	2.0	3.0	3.0	2.0	1.0	1.0	2.0
STRG.38710.1	1.0	0	0	0	0	0	1.0	0	1.0
STRG.38710.2	27.0	25.0	25.0	34.0	31.0	25.0	18.0	24.0	26.0
STRG.38711.1	6.0	6.0	0	3.0	5.0	3.0	4.0	4.0	7.0
STRG.38712.1	7.0	10.0	16.0	20.0	15.0	6.0	24.0	12.0	15.0
STRG.38713.1	4.0	5.0	9.0	7.0	3.0	8.0	4.0	4.0	3.0
STRG.38714.1	20.0	23.0	24.0	19.0	18.0	14.0	19.0	17.0	18.0
STRG.38715.1	31.0	36.0	34.0	27.0	27.0	25.0	26.0	29.0	15.0
STRG.38716.1	0	0	2.0	0	0	1.0	0	1.0	0
STRG.38716.2	0	0	0	0	0	0	0	1.0	1.0
STRG.38717.1	2.0	3.0	12.0	4.0	4.0	2.0	4.0	4.0	6.0
STRG.38718.1	58.0	75.0	56.0	72.0	46.0	51.0	49.0	57.0	34.0
STRG.38719.1	306.0	304.0	376.0	307.0	244.0	195.0	236.0	213.0	227.0
STRG.3872.1	1.0	1.0	2.0	1.0	1.0	1.0	2.0	3.0	1.0
STRG.38720.1	114.0	115.0	174.0	184.0	123.0	99.0	148.0	123.0	125.0
STRG.38721.1	0	0	0	2.0	0	0	0	0	0
STRG.38722.1	4.0	9.0	9.0	3.0	6.0	5.0	4.0	6.0	5.0
STRG.38723.1	1.0	0	1.0	0	0	0	0	0	0
STRG.38723.2	0	0	0	0	2.0	0	0	0	0
STRG.38723.3	0	0	1.0	0	1.0	0	0	0	0
STRG.38724.1	57.0	65.0	55.0	91.0	67.0	61.0	94.0	102.0	83.0
STRG.38725.1	19.0	23.0	24.0	31.0	21.0	24.0	21.0	29.0	17.0
STRG.38726.1	4.0	1.0	0	5.0	3.0	2.0	3.0	2.0	4.0
STRG.38727.1	22.0	22.0	29.0	25.0	26.0	19.0	25.0	24.0	19.0
STRG.38727.2	1.0	2.0	1.0	0	0	0	0	0	0
STRG.38728.1	26.0	18.0	35.0	24.0	27.0	19.0	21.0	26.0	22.0
STRG.38729.1	29.0	34.0	43.0	56.0	12.0	35.0	30.0	34.0	32.0
STRG.3873.1	11.0	8.0	7.0	10.0	8.0	5.0	7.0	11.0	8.0
STRG.3873.2	0	0	4.0	0	0	0	0	0	0
STRG.3873.3	0	0	2.0	0	1.0	0	0	0	1.0
STRG.3873.4	0	0	1.0	0	0	0	0	0	0
STRG.3873.5	0	0	1.0	0	0	0	0	0	0
STRG.38730.1	6.0	4.0	5.0	13.0	10.0	5.0	16.0	9.0	6.0
STRG.38730.2	2.0	5.0	4.0	1.0	2.0	8.0	3.0	2.0	1.0
STRG.38731.1	5.0	1.0	1.0	2.0	2.0	1.0	0	0	0
STRG.38732.1	62.0	84.0	71.0	82.0	72.0	66.0	58.0	48.0	62.0
STRG.38733.1	76.0	73.0	57.0	53.0	71.0	52.0	50.0	48.0	43.0
STRG.38734.1	0	0	0	0	0	2.0	0	0	0
STRG.38734.2	0	0	0	0	0	1.0	0	1.0	0
STRG.38735.1	14.0	5.0	8.0	14.0	8.0	13.0	19.0	6.0	4.0
STRG.38736.1	1.0	0	1.0	0	0	2.0	1.0	0	0
STRG.38736.2	0	0	0	0	2.0	1.0	0	0	0
STRG.38737.1	0	2.0	1.0	3.0	1.0	1.0	1.0	1.0	1.0
STRG.38738.1	8.0	0	8.0	4.0	3.0	1.0	1.0	6.0	2.0
STRG.38738.2	0	0	1.0	0	0	0	1.0	0	2.0
STRG.38738.3	0	0	2.0	0	0	0	0	1.0	0
STRG.38738.4	0	1.0	1.0	0	0	0	2.0	0	0
STRG.38739.1	94.0	101.0	114.0	106.0	101.0	91.0	100.0	104.0	89.0
STRG.38739.2	51.0	53.0	70.0	60.0	77.0	62.0	42.0	46.0	45.0
STRG.3874.1	10.0	14.0	17.0	14.0	11.0	15.0	16.0	10.0	8.0
STRG.38740.1	131.0	126.0	86.0	138.0	97.0	111.0	188.0	136.0	103.0
STRG.38740.2	1.0	2.0	2.0	0	1.0	0	1.0	5.0	2.0
STRG.38741.1	0	0	1.0	0	0	0	0	0	0
STRG.38742.1	26.0	17.0	22.0	79.0	37.0	29.0	37.0	39.0	50.0
STRG.38743.1	49.0	45.0	30.0	52.0	41.0	34.0	44.0	48.0	45.0
STRG.38743.2	0	0	2.0	2.0	2.0	0	1.0	1.0	0
STRG.38744.1	0	4.0	0	2.0	0	2.0	3.0	2.0	1.0
STRG.38745.1	2117.0	1930.0	2188.0	2392.0	2353.0	1545.0	2115.0	1760.0	1731.0
STRG.38746.1	2.0	0	0	1.0	2.0	0	0	0	0
STRG.38747.1	2984.0	2755.0	2354.0	2917.0	2803.0	2026.0	2675.0	2124.0	2195.0
STRG.38748.1	0	0	1.0	3.0	0	1.0	0	0	1.0
STRG.38749.1	5.0	5.0	1.0	5.0	7.0	4.0	14.0	9.0	15.0
STRG.3875.1	2.0	3.0	1.0	3.0	2.0	5.0	2.0	1.0	4.0
STRG.38750.1	4.0	11.0	12.0	13.0	10.0	7.0	15.0	9.0	5.0
STRG.38751.1	40.0	39.0	72.0	43.0	35.0	42.0	52.0	41.0	46.0
STRG.38752.1	0	1.0	5.0	0	0	1.0	0	0	0
STRG.38753.1	72.0	93.0	61.0	108.0	81.0	69.0	90.0	82.0	85.0
STRG.38754.1	0	0	0	0	0	0	0	1.0	1.0
STRG.38755.1	278.0	223.0	224.0	322.0	223.0	255.0	404.0	305.0	261.0
STRG.38756.1	28.0	31.0	43.0	30.0	22.0	22.0	29.0	31.0	19.0
STRG.38757.1	2.0	1.0	3.0	5.0	5.0	1.0	1.0	2.0	3.0
STRG.38758.1	0	0	1.0	1.0	0	0	1.0	0	0
STRG.38759.1	9.0	22.0	30.0	14.0	15.0	24.0	13.0	22.0	12.0
STRG.38759.2	1.0	2.0	5.0	3.0	2.0	6.0	0	2.0	2.0
STRG.3876.1	60.0	35.0	36.0	30.0	27.0	28.0	38.0	30.0	36.0
STRG.38760.1	15.0	12.0	17.0	16.0	18.0	12.0	21.0	19.0	17.0
STRG.38761.1	0	2.0	0	1.0	0	0	0	0	0
STRG.38762.1	6.0	5.0	14.0	11.0	3.0	6.0	2.0	8.0	6.0
STRG.38763.1	39.0	48.0	32.0	44.0	23.0	39.0	28.0	42.0	41.0
STRG.38764.1	1.0	1.0	2.0	0	0	0	1.0	1.0	0
STRG.38765.1	41.0	35.0	42.0	47.0	30.0	40.0	57.0	46.0	28.0
STRG.38766.1	57.0	60.0	76.0	81.0	66.0	46.0	55.0	67.0	73.0
STRG.38767.1	5.0	6.0	8.0	5.0	6.0	1.0	8.0	5.0	4.0
STRG.38768.1	0	1.0	0	0	1.0	0	1.0	0	0
STRG.38768.2	0	1.0	1.0	0	0	0	0	0	0
STRG.38769.1	5.0	10.0	12.0	14.0	16.0	8.0	6.0	9.0	11.0
STRG.3877.1	30.0	42.0	43.0	50.0	26.0	18.0	41.0	28.0	30.0
STRG.38770.1	273.0	279.0	308.0	220.0	281.0	211.0	190.0	241.0	240.0
STRG.38770.2	160.0	176.0	169.0	191.0	156.0	146.0	176.0	166.0	178.0
STRG.38771.1	16.0	17.0	23.0	22.0	17.0	16.0	13.0	12.0	27.0
STRG.38771.10	0	1.0	3.0	0	1.0	1.0	2.0	1.0	4.0
STRG.38771.11	0	1.0	2.0	2.0	0	0	0	0	1.0
STRG.38771.2	11.0	13.0	19.0	15.0	21.0	11.0	10.0	18.0	11.0
STRG.38771.3	12.0	8.0	10.0	16.0	10.0	13.0	11.0	14.0	8.0
STRG.38771.4	6.0	9.0	12.0	4.0	8.0	3.0	6.0	2.0	3.0
STRG.38771.5	1.0	4.0	4.0	4.0	6.0	0	2.0	4.0	1.0
STRG.38771.6	1.0	3.0	4.0	2.0	3.0	1.0	0	7.0	0
STRG.38771.7	10.0	15.0	21.0	11.0	14.0	4.0	9.0	8.0	7.0
STRG.38771.8	3.0	0	6.0	5.0	5.0	2.0	1.0	0	2.0
STRG.38771.9	2.0	3.0	5.0	2.0	4.0	3.0	4.0	4.0	3.0
STRG.38772.1	1.0	0	0	0	1.0	0	2.0	0	0
STRG.38773.1	7.0	8.0	11.0	12.0	8.0	4.0	6.0	10.0	5.0
STRG.38774.1	0	1.0	0	2.0	0	3.0	0	0	1.0
STRG.38775.1	0	0	2.0	0	2.0	0	1.0	0	1.0
STRG.38776.1	1.0	0	4.0	1.0	1.0	3.0	0	0	0
STRG.38776.3	1.0	0	0	1.0	0	0	0	1.0	1.0
STRG.38777.1	129.0	104.0	220.0	170.0	148.0	108.0	128.0	124.0	135.0
STRG.38777.2	94.0	99.0	176.0	132.0	138.0	90.0	97.0	115.0	120.0
STRG.38778.1	47.0	60.0	56.0	59.0	65.0	44.0	42.0	57.0	63.0
STRG.38779.1	10.0	7.0	7.0	5.0	3.0	5.0	6.0	8.0	5.0
STRG.3878.1	16.0	18.0	30.0	25.0	15.0	8.0	20.0	23.0	20.0
STRG.38780.1	12.0	16.0	6.0	17.0	21.0	7.0	24.0	20.0	22.0
STRG.38781.1	168.0	156.0	151.0	141.0	170.0	126.0	113.0	115.0	125.0
STRG.38781.2	6.0	1.0	3.0	2.0	7.0	3.0	3.0	3.0	2.0
STRG.38782.1	4.0	13.0	15.0	5.0	16.0	7.0	5.0	6.0	10.0
STRG.38783.1	21.0	15.0	17.0	11.0	11.0	8.0	11.0	13.0	12.0
STRG.38784.1	139.0	126.0	115.0	152.0	119.0	107.0	124.0	138.0	124.0
STRG.38785.1	18.0	15.0	11.0	20.0	13.0	13.0	14.0	9.0	11.0
STRG.38786.1	0	2.0	2.0	1.0	1.0	1.0	0	0	0
STRG.38787.1	7.0	1.0	2.0	7.0	3.0	2.0	1.0	7.0	3.0
STRG.38788.1	12.0	13.0	20.0	19.0	13.0	13.0	9.0	20.0	15.0
STRG.38789.1	188.0	200.0	182.0	255.0	168.0	180.0	310.0	180.0	169.0
STRG.3879.1	19.0	36.0	20.0	38.0	17.0	14.0	37.0	64.0	48.0
STRG.38790.1	11.0	8.0	6.0	21.0	15.0	16.0	21.0	9.0	8.0
STRG.38791.1	0	0	1.0	0	2.0	0	0	0	0
STRG.38791.2	0	0	0	0	0	1.0	0	0	0
STRG.38792.1	1.0	0	0	0	0	0	1.0	0	0
STRG.38793.1	1.0	1.0	1.0	0	1.0	0	3.0	1.0	2.0
STRG.38793.2	0	0	1.0	0	0	1.0	0	0	0
STRG.38793.3	0	0	0	0	0	1.0	0	0	0
STRG.38794.1	0	0	0	0	1.0	1.0	1.0	0	0
STRG.38795.1	1.0	1.0	1.0	4.0	1.0	0	4.0	3.0	1.0
STRG.38796.1	4.0	8.0	5.0	10.0	6.0	5.0	4.0	1.0	8.0
STRG.38797.1	1.0	1.0	2.0	0	7.0	1.0	3.0	2.0	3.0
STRG.38798.1	9.0	10.0	16.0	9.0	7.0	6.0	10.0	7.0	3.0
STRG.38798.2	3.0	2.0	5.0	4.0	1.0	2.0	1.0	2.0	0
STRG.38799.1	1.0	2.0	1.0	2.0	1.0	2.0	0	0	0
STRG.388.1	0	0	2.0	0	0	0	0	0	0
STRG.388.2	0	0	1.0	0	0	0	0	1.0	0
STRG.3880.1	0	0	0	1.0	0	1.0	0	0	2.0
STRG.38800.1	2.0	0	0	0	1.0	0	1.0	1.0	0
STRG.38801.1	8.0	5.0	2.0	12.0	8.0	5.0	5.0	3.0	3.0
STRG.38802.1	4.0	6.0	8.0	5.0	3.0	1.0	5.0	5.0	4.0
STRG.38803.1	0	0	0	0	1.0	0	0	0	2.0
STRG.38804.1	2.0	3.0	5.0	6.0	1.0	5.0	3.0	7.0	3.0
STRG.38804.2	20.0	24.0	26.0	20.0	21.0	22.0	19.0	20.0	6.0
STRG.38805.1	5.0	4.0	11.0	4.0	5.0	3.0	8.0	7.0	5.0
STRG.38806.1	44.0	47.0	28.0	55.0	40.0	46.0	62.0	41.0	38.0
STRG.38806.2	12.0	10.0	10.0	11.0	9.0	11.0	21.0	15.0	16.0
STRG.38806.3	6.0	4.0	4.0	3.0	4.0	2.0	4.0	7.0	6.0
STRG.38806.4	2.0	1.0	2.0	3.0	2.0	1.0	0	1.0	2.0
STRG.38807.1	63.0	59.0	46.0	53.0	54.0	45.0	58.0	52.0	48.0
STRG.38807.2	2.0	1.0	0	1.0	0	0	1.0	0	0
STRG.38808.3	0	0	1.0	0	0	0	0	0	0
STRG.38808.4	0	0	1.0	0	0	0	0	0	0
STRG.38809.1	0	0	1.0	0	1.0	0	0	0	0
STRG.38809.2	0	1.0	1.0	0	0	0	0	0	0
STRG.38809.3	1.0	0	0	0	0	0	1.0	0	0
STRG.38809.4	0	1.0	0	0	0	0	1.0	0	0
STRG.3881.1	12.0	11.0	29.0	13.0	14.0	9.0	20.0	22.0	15.0
STRG.3881.2	2.0	6.0	1.0	0	0	0	0	0	3.0
STRG.3881.3	1.0	3.0	2.0	0	0	1.0	1.0	0	0
STRG.38810.1	49.0	44.0	48.0	33.0	24.0	29.0	34.0	39.0	29.0
STRG.38810.2	4.0	8.0	6.0	2.0	8.0	2.0	1.0	4.0	1.0
STRG.38810.3	0	0	2.0	1.0	2.0	0	0	2.0	0
STRG.38810.4	0	1.0	0	0	0	0	3.0	0	0
STRG.38811.1	1.0	0	5.0	1.0	1.0	2.0	1.0	0	1.0
STRG.38811.2	0	0	2.0	0	0	1.0	1.0	0	0
STRG.38811.3	2.0	2.0	7.0	10.0	4.0	4.0	9.0	3.0	2.0
STRG.38812.1	41.0	55.0	49.0	37.0	42.0	40.0	50.0	44.0	47.0
STRG.38813.1	254.0	261.0	292.0	373.0	275.0	213.0	402.0	251.0	235.0
STRG.38813.2	39.0	45.0	46.0	70.0	51.0	35.0	59.0	59.0	48.0
STRG.38814.1	46.0	55.0	68.0	59.0	39.0	39.0	55.0	47.0	38.0
STRG.38815.1	35.0	16.0	25.0	26.0	29.0	24.0	43.0	30.0	33.0
STRG.38816.1	23.0	44.0	22.0	31.0	25.0	24.0	39.0	16.0	30.0
STRG.38817.1	20.0	21.0	13.0	21.0	15.0	15.0	32.0	21.0	23.0
STRG.38818.1	0	2.0	0	0	0	0	0	1.0	0
STRG.38818.2	0	0	1.0	0	0	0	0	1.0	0
STRG.38819.1	54.0	30.0	42.0	39.0	44.0	30.0	28.0	38.0	46.0
STRG.38819.2	21.0	18.0	31.0	22.0	13.0	16.0	22.0	22.0	29.0
STRG.3882.1	1.0	4.0	0	2.0	1.0	0	2.0	2.0	0
STRG.38820.1	10.0	13.0	14.0	14.0	16.0	14.0	15.0	8.0	14.0
STRG.38821.1	2.0	2.0	1.0	1.0	2.0	1.0	1.0	1.0	3.0
STRG.38821.2	0	1.0	0	0	0	2.0	0	1.0	2.0
STRG.38821.3	0	0	2.0	0	0	0	2.0	0	1.0
STRG.38822.1	0	0	3.0	0	0	0	0	0	0
STRG.38822.2	0	0	1.0	0	0	0	0	0	0
STRG.38822.3	0	0	1.0	0	0	1.0	0	0	0
STRG.38822.4	0	0	1.0	0	0	0	0	0	0
STRG.38823.1	11.0	27.0	24.0	29.0	21.0	18.0	13.0	19.0	25.0
STRG.38824.1	21.0	19.0	48.0	32.0	30.0	20.0	24.0	19.0	20.0
STRG.38824.2	4.0	4.0	3.0	3.0	3.0	1.0	3.0	6.0	5.0
STRG.38825.1	66.0	103.0	88.0	109.0	51.0	39.0	69.0	38.0	40.0
STRG.38826.1	0	0	0	0	0	1.0	0	0	1.0
STRG.38827.1	21.0	20.0	42.0	33.0	28.0	20.0	27.0	22.0	33.0
STRG.38828.1	51.0	48.0	46.0	34.0	44.0	35.0	32.0	34.0	26.0
STRG.38829.1	4.0	7.0	6.0	3.0	7.0	0	5.0	2.0	7.0
STRG.3883.1	26.0	14.0	9.0	37.0	1.0	2.0	16.0	10.0	20.0
STRG.3883.2	3.0	1.0	0	11.0	0	1.0	2.0	1.0	1.0
STRG.38830.1	8.0	15.0	10.0	10.0	10.0	13.0	15.0	9.0	8.0
STRG.38830.2	0	0	2.0	0	0	0	0	0	0
STRG.38831.1	1.0	1.0	1.0	0	1.0	0	0	1.0	0
STRG.38831.2	0	0	0	0	0	0	2.0	1.0	0
STRG.38832.1	12.0	5.0	14.0	11.0	7.0	9.0	5.0	9.0	10.0
STRG.38833.1	4.0	5.0	7.0	6.0	5.0	4.0	6.0	3.0	4.0
STRG.38833.2	0	0	1.0	0	0	1.0	0	1.0	3.0
STRG.38833.3	2.0	0	0	0	0	0	0	2.0	0
STRG.38833.4	0	2.0	0	0	0	0	0	0	0
STRG.38834.1	20.0	24.0	16.0	13.0	21.0	12.0	16.0	30.0	10.0
STRG.38835.1	0	1.0	2.0	0	0	1.0	0	0	0
STRG.38835.2	0	0	0	1.0	0	1.0	1.0	0	0
STRG.38836.1	5.0	7.0	1.0	1.0	5.0	1.0	7.0	5.0	5.0
STRG.38837.1	0	0	1.0	0	3.0	1.0	1.0	0	0
STRG.38838.1	0	0	1.0	0	0	0	0	0	0
STRG.38839.1	2.0	4.0	12.0	8.0	9.0	7.0	5.0	9.0	10.0
STRG.38839.2	0	1.0	2.0	1.0	2.0	1.0	0	0	1.0
STRG.3884.1	6.0	10.0	8.0	6.0	4.0	6.0	14.0	7.0	7.0
STRG.38840.1	84.0	104.0	138.0	100.0	83.0	73.0	69.0	53.0	47.0
STRG.38840.2	19.0	27.0	52.0	24.0	27.0	18.0	22.0	14.0	16.0
STRG.38841.1	34.0	39.0	47.0	38.0	57.0	43.0	48.0	57.0	40.0
STRG.38841.2	2.0	0	2.0	3.0	1.0	3.0	2.0	1.0	2.0
STRG.38841.3	0	0	1.0	0	2.0	1.0	1.0	1.0	0
STRG.38842.1	2.0	4.0	1.0	2.0	2.0	0	0	0	1.0
STRG.38842.2	2.0	0	1.0	0	0	0	1.0	1.0	1.0
STRG.38842.3	0	0	0	0	1.0	1.0	0	0	0
STRG.38843.1	223.0	262.0	171.0	330.0	206.0	237.0	282.0	211.0	198.0
STRG.38844.1	34.0	20.0	19.0	31.0	26.0	26.0	20.0	25.0	26.0
STRG.38845.1	60.0	62.0	55.0	70.0	14.0	13.0	63.0	68.0	59.0
STRG.38846.1	16.0	18.0	28.0	12.0	8.0	5.0	6.0	13.0	12.0
STRG.38847.1	1.0	0	1.0	0	0	0	0	0	0
STRG.38847.2	0	0	1.0	0	0	0	1.0	0	0
STRG.38847.3	0	0	0	1.0	0	1.0	0	0	0
STRG.38848.1	1.0	1.0	2.0	1.0	0	0	2.0	1.0	2.0
STRG.38848.2	0	0	2.0	0	0	0	0	0	0
STRG.38849.1	118.0	138.0	104.0	129.0	111.0	95.0	188.0	117.0	102.0
STRG.3885.1	1.0	1.0	1.0	1.0	1.0	3.0	2.0	0	0
STRG.38850.1	0	0	0	2.0	0	1.0	0	1.0	1.0
STRG.38851.1	36.0	53.0	52.0	76.0	34.0	31.0	68.0	50.0	34.0
STRG.38852.1	5.0	5.0	10.0	12.0	2.0	4.0	8.0	8.0	4.0
STRG.38853.1	30.0	17.0	37.0	56.0	26.0	27.0	41.0	34.0	35.0
STRG.38853.2	21.0	11.0	20.0	28.0	11.0	19.0	22.0	18.0	14.0
STRG.38853.3	14.0	15.0	12.0	12.0	8.0	7.0	21.0	13.0	13.0
STRG.38853.4	8.0	15.0	5.0	20.0	13.0	11.0	18.0	11.0	13.0
STRG.38853.5	14.0	15.0	10.0	8.0	10.0	4.0	13.0	16.0	13.0
STRG.38855.1	4.0	12.0	7.0	7.0	7.0	5.0	18.0	11.0	11.0
STRG.38856.1	3.0	4.0	5.0	4.0	2.0	1.0	2.0	2.0	5.0
STRG.38857.1	0	0	0	1.0	0	0	0	0	1.0
STRG.38857.2	0	0	0	0	1.0	0	0	0	0
STRG.38858.1	26.0	36.0	65.0	39.0	36.0	40.0	33.0	43.0	37.0
STRG.38859.1	6.0	14.0	4.0	4.0	3.0	8.0	4.0	6.0	5.0
STRG.3886.1	15.0	14.0	16.0	20.0	10.0	9.0	18.0	11.0	14.0
STRG.38860.1	27.0	16.0	43.0	21.0	17.0	17.0	24.0	21.0	27.0
STRG.38861.1	0	0	0	2.0	0	0	1.0	0	0
STRG.38862.1	0	0	1.0	0	1.0	0	0	0	0
STRG.38862.2	0	0	1.0	0	0	1.0	0	0	0
STRG.38864.1	9.0	8.0	16.0	9.0	10.0	5.0	11.0	6.0	10.0
STRG.38865.1	2.0	1.0	20.0	4.0	6.0	6.0	3.0	0	6.0
STRG.38866.1	5.0	6.0	2.0	1.0	2.0	1.0	2.0	0	3.0
STRG.38867.1	1.0	1.0	0	0	1.0	0	0	0	0
STRG.38868.1	1.0	0	2.0	0	1.0	0	0	0	3.0
STRG.38869.1	44.0	30.0	51.0	41.0	25.0	21.0	34.0	28.0	21.0
STRG.3887.1	175.0	191.0	237.0	167.0	156.0	152.0	188.0	218.0	171.0
STRG.38870.1	1.0	1.0	0	1.0	0	1.0	2.0	1.0	1.0
STRG.38871.1	11.0	5.0	5.0	7.0	6.0	4.0	5.0	5.0	4.0
STRG.38872.1	0	0	1.0	0	3.0	0	2.0	2.0	1.0
STRG.38872.2	0	2.0	2.0	2.0	0	2.0	2.0	2.0	0
STRG.38873.1	2.0	0	0	1.0	1.0	0	1.0	0	0
STRG.38874.1	64.0	83.0	42.0	55.0	58.0	37.0	72.0	63.0	55.0
STRG.38874.2	4.0	9.0	6.0	2.0	4.0	5.0	3.0	5.0	5.0
STRG.38875.1	7.0	8.0	8.0	5.0	8.0	4.0	5.0	5.0	11.0
STRG.38876.1	10.0	6.0	12.0	8.0	14.0	7.0	13.0	6.0	7.0
STRG.38876.2	1.0	0	1.0	0	0	0	0	0	0
STRG.38877.1	72.0	74.0	149.0	120.0	108.0	85.0	137.0	123.0	99.0
STRG.38878.1	1.0	4.0	5.0	6.0	4.0	3.0	5.0	2.0	2.0
STRG.38879.1	0	0	1.0	0	1.0	0	1.0	1.0	2.0
STRG.3888.1	10.0	4.0	2.0	7.0	9.0	3.0	10.0	14.0	4.0
STRG.38880.1	12.0	21.0	19.0	18.0	11.0	20.0	16.0	13.0	17.0
STRG.38880.2	0	0	0	2.0	0	0	0	0	0
STRG.38881.1	6.0	5.0	6.0	6.0	11.0	2.0	8.0	11.0	16.0
STRG.38882.1	0	2.0	2.0	0	0	0	0	0	0
STRG.38883.1	0	2.0	1.0	0	0	0	0	0	0
STRG.38883.2	0	0	0	0	0	0	0	2.0	0
STRG.38883.3	0	0	1.0	0	0	0	0	0	0
STRG.38884.1	10.0	7.0	9.0	8.0	11.0	11.0	13.0	9.0	11.0
STRG.38885.1	64.0	88.0	30.0	76.0	47.0	29.0	41.0	24.0	31.0
STRG.38886.1	0	0	1.0	0	0	0	1.0	0	0
STRG.38886.2	0	0	1.0	0	0	0	0	0	0
STRG.38887.1	23.0	28.0	29.0	33.0	24.0	21.0	34.0	23.0	17.0
STRG.38888.1	170.0	235.0	229.0	237.0	178.0	176.0	195.0	183.0	199.0
STRG.38889.1	137.0	193.0	171.0	202.0	141.0	123.0	131.0	143.0	152.0
STRG.3889.1	1.0	0	0	1.0	0	0	0	1.0	0
STRG.38890.1	4.0	10.0	23.0	15.0	16.0	12.0	16.0	19.0	13.0
STRG.38890.2	4.0	8.0	15.0	11.0	6.0	4.0	7.0	19.0	13.0
STRG.38891.1	17.0	25.0	27.0	30.0	25.0	17.0	24.0	13.0	22.0
STRG.38892.1	9.0	9.0	0	16.0	7.0	2.0	15.0	4.0	1.0
STRG.38893.1	0	0	2.0	1.0	0	0	0	0	0
STRG.38893.2	0	0	1.0	0	0	0	0	0	0
STRG.38894.1	0	0	1.0	2.0	0	1.0	0	0	0
STRG.38895.1	133.0	143.0	140.0	120.0	136.0	103.0	116.0	138.0	131.0
STRG.38896.1	17.0	10.0	8.0	20.0	11.0	10.0	18.0	19.0	11.0
STRG.38896.2	0	0	3.0	0	0	0	0	0	0
STRG.38897.1	0	0	0	1.0	0	0	0	1.0	0
STRG.38898.1	13.0	22.0	20.0	20.0	11.0	14.0	24.0	15.0	18.0
STRG.38899.1	0	0	0	3.0	0	1.0	0	0	2.0
STRG.389.1	212.0	260.0	166.0	288.0	176.0	136.0	366.0	270.0	219.0
STRG.3890.1	6.0	3.0	2.0	3.0	8.0	4.0	4.0	2.0	6.0
STRG.38900.1	56.0	49.0	57.0	61.0	51.0	52.0	60.0	61.0	50.0
STRG.38901.1	1419.0	1455.0	2020.0	1905.0	1407.0	1331.0	1422.0	1190.0	1076.0
STRG.38902.1	3.0	2.0	3.0	2.0	0	1.0	0	0	0
STRG.38902.2	0	1.0	1.0	0	1.0	0	0	0	0
STRG.38902.3	1.0	0	0	0	0	0	1.0	0	0
STRG.38902.4	0	0	2.0	0	0	0	0	0	0
STRG.38902.5	0	1.0	0	0	0	0	1.0	0	0
STRG.38902.6	0	0	0	1.0	0	0	0	0	0
STRG.38902.7	0	0	1.0	0	0	0	0	0	0
STRG.38903.1	3.0	2.0	5.0	2.0	1.0	2.0	0	4.0	5.0
STRG.38904.1	1.0	0	0	0	1.0	0	0	0	0
STRG.38905.1	4.0	11.0	9.0	9.0	6.0	7.0	6.0	7.0	11.0
STRG.38905.2	0	0	0	0	0	2.0	0	1.0	0
STRG.38905.3	0	2.0	0	0	1.0	0	0	0	0
STRG.38906.1	1.0	0	1.0	4.0	2.0	1.0	0	2.0	1.0
STRG.38906.2	0	1.0	1.0	0	0	0	0	0	0
STRG.38907.1	0	3.0	1.0	0	2.0	1.0	1.0	2.0	0
STRG.38907.2	0	1.0	0	1.0	0	0	0	0	0
STRG.38908.1	6.0	8.0	5.0	5.0	4.0	4.0	4.0	2.0	3.0
STRG.38909.1	0	1.0	0	0	1.0	0	0	1.0	1.0
STRG.38909.2	2.0	2.0	6.0	0	4.0	0	0	4.0	6.0
STRG.38909.3	1.0	0	0	1.0	0	0	0	1.0	0
STRG.3891.1	51.0	56.0	62.0	54.0	53.0	40.0	49.0	54.0	71.0
STRG.38910.1	59.0	75.0	85.0	58.0	58.0	52.0	57.0	52.0	70.0
STRG.38911.1	2.0	7.0	8.0	9.0	5.0	10.0	9.0	8.0	6.0
STRG.38912.1	0	0	3.0	0	0	1.0	0	0	0
STRG.38914.1	153.0	175.0	188.0	218.0	187.0	204.0	200.0	236.0	218.0
STRG.38915.1	0	1.0	0	2.0	1.0	0	2.0	0	0
STRG.38916.1	0	0	5.0	0	1.0	0	0	0	0
STRG.38916.2	0	0	2.0	0	0	0	0	1.0	1.0
STRG.38916.3	1.0	0	2.0	0	0	0	0	0	0
STRG.38916.4	0	0	2.0	1.0	0	0	0	0	0
STRG.38916.5	1.0	0	1.0	0	0	0	0	0	0
STRG.38916.7	0	0	1.0	0	0	0	0	0	0
STRG.38917.1	7.0	7.0	5.0	4.0	3.0	4.0	4.0	4.0	5.0
STRG.38918.1	31.0	30.0	35.0	25.0	28.0	15.0	35.0	33.0	26.0
STRG.38919.1	14.0	14.0	15.0	15.0	6.0	13.0	17.0	14.0	9.0
STRG.3892.1	2.0	2.0	4.0	4.0	5.0	3.0	5.0	4.0	4.0
STRG.38920.1	16.0	14.0	20.0	26.0	12.0	13.0	13.0	10.0	11.0
STRG.38920.2	0	1.0	0	1.0	0	0	2.0	1.0	1.0
STRG.38921.1	3.0	2.0	2.0	4.0	0	2.0	2.0	4.0	1.0
STRG.38922.1	14.0	11.0	5.0	8.0	7.0	4.0	11.0	9.0	2.0
STRG.38923.1	94.0	128.0	209.0	121.0	123.0	95.0	106.0	120.0	105.0
STRG.38924.1	23.0	20.0	20.0	23.0	21.0	17.0	23.0	15.0	18.0
STRG.38925.1	1.0	2.0	6.0	3.0	0	4.0	0	0	5.0
STRG.38925.2	3.0	2.0	4.0	6.0	1.0	1.0	4.0	3.0	4.0
STRG.38926.1	17.0	23.0	16.0	19.0	10.0	14.0	24.0	14.0	16.0
STRG.38927.1	3.0	9.0	17.0	5.0	5.0	6.0	9.0	6.0	5.0
STRG.38928.1	1.0	8.0	4.0	5.0	2.0	5.0	4.0	3.0	2.0
STRG.38929.1	0	0	1.0	2.0	1.0	0	1.0	3.0	2.0
STRG.3893.1	956.0	1019.0	1002.0	1480.0	922.0	853.0	1200.0	982.0	774.0
STRG.38930.1	0	0	4.0	1.0	0	0	0	0	0
STRG.38930.2	1.0	0	0	0	0	0	0	0	0
STRG.38930.3	1.0	0	1.0	1.0	0	0	0	0	0
STRG.38931.1	0	1.0	0	4.0	1.0	3.0	3.0	1.0	0
STRG.38931.2	2.0	0	1.0	1.0	0	1.0	0	0	0
STRG.38931.3	0	0	1.0	2.0	0	0	0	0	2.0
STRG.38931.4	0	0	0	0	1.0	0	0	0	0
STRG.38931.5	0	1.0	2.0	0	0	0	3.0	2.0	0
STRG.38931.6	3.0	1.0	0	0	1.0	0	0	0	1.0
STRG.38931.7	0	0	1.0	0	0	0	1.0	0	0
STRG.38932.1	174.0	184.0	126.0	160.0	141.0	131.0	145.0	153.0	142.0
STRG.38933.1	76.0	78.0	84.0	73.0	77.0	63.0	95.0	65.0	62.0
STRG.38934.1	19.0	19.0	11.0	19.0	9.0	8.0	16.0	12.0	13.0
STRG.38935.1	12.0	17.0	12.0	15.0	18.0	15.0	13.0	18.0	10.0
STRG.38936.1	0	2.0	1.0	1.0	0	0	0	1.0	3.0
STRG.38936.2	0	0	1.0	1.0	1.0	0	0	0	0
STRG.38937.1	1.0	0	0	4.0	4.0	1.0	1.0	1.0	0
STRG.38938.1	0	0	0	0	0	1.0	0	0	0
STRG.38939.1	0	0	0	0	0	2.0	0	0	0
STRG.38939.2	0	0	0	0	1.0	0	0	0	0
STRG.3894.1	28.0	37.0	30.0	34.0	16.0	18.0	34.0	23.0	18.0
STRG.38940.1	0	1.0	0	1.0	2.0	1.0	0	2.0	1.0
STRG.38940.2	1.0	0	1.0	0	0	0	0	0	0
STRG.38941.1	2.0	0	4.0	0	1.0	1.0	3.0	3.0	9.0
STRG.38941.2	4.0	4.0	2.0	3.0	1.0	0	1.0	5.0	3.0
STRG.38942.1	131.0	126.0	65.0	112.0	104.0	63.0	127.0	111.0	100.0
STRG.38943.1	0	0	1.0	0	0	0	0	0	1.0
STRG.38944.1	0	0	0	1.0	0	2.0	0	1.0	0
STRG.38944.2	1.0	0	0	1.0	0	0	0	0	0
STRG.38945.1	1.0	1.0	1.0	0	2.0	0	0	0	0
STRG.38946.1	1.0	2.0	1.0	1.0	1.0	5.0	2.0	5.0	1.0
STRG.38947.1	43.0	31.0	44.0	24.0	21.0	17.0	31.0	22.0	14.0
STRG.38948.1	83.0	98.0	112.0	102.0	62.0	63.0	92.0	74.0	83.0
STRG.38949.1	1.0	0	1.0	0	0	0	0	0	1.0
STRG.38949.2	0	0	1.0	0	0	0	0	0	0
STRG.38949.3	0	0	0	0	0	2.0	0	0	0
STRG.38949.4	0	0	1.0	0	0	0	0	0	0
STRG.38949.5	0	1.0	0	0	0	0	0	0	0
STRG.3895.1	3.0	3.0	4.0	10.0	7.0	5.0	10.0	2.0	3.0
STRG.38950.1	4.0	3.0	5.0	2.0	2.0	4.0	1.0	0	1.0
STRG.38951.1	0	0	0	0	2.0	0	0	0	0
STRG.38952.1	82.0	89.0	76.0	79.0	65.0	63.0	100.0	86.0	79.0
STRG.38953.1	3.0	11.0	16.0	17.0	10.0	13.0	14.0	15.0	13.0
STRG.38954.1	5.0	7.0	2.0	6.0	5.0	5.0	3.0	7.0	5.0
STRG.38954.2	0	1.0	2.0	0	0	1.0	0	0	2.0
STRG.38955.1	0	0	0	0	1.0	0	0	0	0
STRG.38956.1	0	2.0	11.0	0	2.0	2.0	3.0	2.0	1.0
STRG.38957.1	11.0	22.0	25.0	16.0	18.0	8.0	11.0	15.0	17.0
STRG.38958.1	5.0	8.0	1.0	8.0	2.0	4.0	9.0	14.0	10.0
STRG.38959.1	1.0	0	0	0	1.0	0	0	0	0
STRG.3896.1	2.0	3.0	3.0	4.0	6.0	5.0	1.0	3.0	2.0
STRG.38960.1	2.0	0	13.0	8.0	0	5.0	0	4.0	2.0
STRG.38960.2	0	1.0	0	0	0	0	1.0	2.0	2.0
STRG.38961.1	12.0	22.0	36.0	14.0	12.0	13.0	22.0	22.0	22.0
STRG.38962.1	27.0	28.0	35.0	52.0	36.0	56.0	42.0	43.0	51.0
STRG.38962.2	2.0	2.0	6.0	7.0	2.0	5.0	3.0	5.0	4.0
STRG.38962.3	16.0	14.0	14.0	10.0	14.0	13.0	12.0	16.0	12.0
STRG.38963.1	36.0	59.0	53.0	80.0	35.0	42.0	52.0	49.0	56.0
STRG.38964.1	6.0	12.0	3.0	8.0	9.0	6.0	2.0	13.0	3.0
STRG.38965.1	0	0	1.0	3.0	1.0	0	3.0	0	1.0
STRG.38966.1	0	0	2.0	0	0	1.0	1.0	0	1.0
STRG.38966.2	0	1.0	1.0	0	1.0	0	0	0	1.0
STRG.38966.3	1.0	1.0	0	0	0	0	1.0	0	0
STRG.38967.1	2.0	0	0	0	0	1.0	5.0	1.0	1.0
STRG.38968.1	39.0	25.0	18.0	50.0	11.0	10.0	25.0	30.0	58.0
STRG.38969.1	1.0	1.0	0	0	0	1.0	1.0	3.0	2.0
STRG.3897.1	0	0	0	0	0	0	0	0	2.0
STRG.3897.2	0	0	2.0	0	0	0	0	0	0
STRG.3897.3	1.0	0	0	0	0	0	0	0	0
STRG.38970.1	1.0	3.0	1.0	4.0	3.0	4.0	2.0	4.0	1.0
STRG.38971.1	35.0	34.0	51.0	23.0	34.0	23.0	28.0	28.0	21.0
STRG.38971.2	13.0	20.0	41.0	33.0	22.0	12.0	32.0	18.0	22.0
STRG.38972.1	274.0	262.0	315.0	168.0	212.0	220.0	186.0	154.0	169.0
STRG.38973.1	26.0	33.0	83.0	62.0	33.0	19.0	23.0	33.0	32.0
STRG.38974.1	15.0	27.0	30.0	27.0	21.0	19.0	17.0	28.0	14.0
STRG.38975.1	7.0	10.0	2.0	11.0	8.0	2.0	6.0	8.0	2.0
STRG.38976.1	0	3.0	11.0	1.0	2.0	1.0	1.0	2.0	4.0
STRG.38977.1	5.0	7.0	3.0	5.0	5.0	0	3.0	2.0	1.0
STRG.38978.1	56.0	53.0	46.0	34.0	46.0	33.0	37.0	38.0	28.0
STRG.38979.1	7.0	13.0	11.0	11.0	15.0	6.0	14.0	14.0	7.0
STRG.3898.1	16.0	10.0	10.0	15.0	12.0	5.0	12.0	14.0	12.0
STRG.38980.1	31.0	38.0	57.0	39.0	38.0	41.0	22.0	32.0	28.0
STRG.38981.1	15.0	19.0	18.0	19.0	22.0	10.0	9.0	16.0	20.0
STRG.38982.1	80.0	69.0	60.0	87.0	89.0	65.0	70.0	84.0	80.0
STRG.38983.1	35.0	40.0	22.0	34.0	31.0	37.0	45.0	31.0	35.0
STRG.38983.2	26.0	33.0	27.0	36.0	25.0	29.0	39.0	26.0	34.0
STRG.38984.1	30.0	32.0	32.0	30.0	31.0	20.0	21.0	23.0	25.0
STRG.38985.1	86.0	66.0	42.0	69.0	43.0	46.0	98.0	62.0	77.0
STRG.38986.1	2.0	0	0	0	0	0	0	0	0
STRG.38986.2	0	0	0	1.0	1.0	1.0	1.0	1.0	2.0
STRG.38987.1	0	2.0	1.0	0	2.0	0	3.0	1.0	0
STRG.38988.1	37.0	37.0	71.0	28.0	39.0	42.0	33.0	26.0	27.0
STRG.38989.1	2.0	4.0	6.0	3.0	2.0	1.0	2.0	3.0	2.0
STRG.3899.1	1.0	3.0	2.0	2.0	2.0	1.0	5.0	2.0	0
STRG.3899.2	0	2.0	0	1.0	0	0	0	0	0
STRG.38990.1	7.0	20.0	14.0	15.0	8.0	15.0	12.0	14.0	17.0
STRG.38991.1	8.0	13.0	8.0	8.0	8.0	10.0	13.0	13.0	17.0
STRG.38992.1	0	0	1.0	0	1.0	0	1.0	0	0
STRG.38993.1	1.0	1.0	2.0	0	2.0	2.0	0	0	0
STRG.38994.1	94.0	90.0	62.0	92.0	64.0	86.0	107.0	101.0	92.0
STRG.38994.2	57.0	57.0	40.0	50.0	51.0	63.0	78.0	59.0	73.0
STRG.38995.1	0	3.0	0	2.0	3.0	2.0	0	3.0	3.0
STRG.38995.2	0	0	2.0	2.0	1.0	0	0	3.0	2.0
STRG.38996.1	10.0	12.0	8.0	13.0	9.0	8.0	8.0	8.0	3.0
STRG.38997.1	10.0	12.0	28.0	15.0	10.0	11.0	12.0	6.0	9.0
STRG.38998.1	0	0	1.0	0	0	0	0	0	0
STRG.38998.2	0	0	1.0	0	0	0	0	0	0
STRG.38998.3	0	0	0	0	0	0	0	0	2.0
STRG.38999.1	43.0	54.0	47.0	48.0	61.0	38.0	40.0	57.0	41.0
STRG.39.1	0	1.0	5.0	2.0	0	4.0	4.0	0	2.0
STRG.390.1	1042.0	948.0	1072.0	980.0	1114.0	942.0	956.0	960.0	1039.0
STRG.3900.1	0	0	4.0	0	1.0	0	0	0	0
STRG.39000.1	0	0	7.0	0	0	0	0	0	0
STRG.39000.2	0	0	4.0	0	0	0	0	2.0	1.0
STRG.39000.3	1.0	1.0	5.0	0	0	1.0	0	0	1.0
STRG.39000.4	0	1.0	6.0	0	0	0	0	0	1.0
STRG.39000.5	0	0	3.0	0	0	0	0	0	0
STRG.39001.1	8.0	8.0	20.0	16.0	14.0	10.0	10.0	12.0	14.0
STRG.39002.1	26.0	18.0	33.0	32.0	18.0	21.0	21.0	12.0	9.0
STRG.39003.1	51.0	71.0	54.0	59.0	53.0	33.0	48.0	56.0	24.0
STRG.39004.1	0	0	0	0	0	0	0	1.0	0
STRG.39005.1	23.0	12.0	25.0	15.0	17.0	9.0	21.0	11.0	11.0
STRG.39006.1	60.0	55.0	58.0	64.0	31.0	40.0	36.0	48.0	49.0
STRG.39007.1	0	0	1.0	0	0	0	0	0	0
STRG.39008.1	0	0	0	1.0	1.0	0	0	0	0
STRG.39009.1	1.0	0	0	0	0	0	0	2.0	0
STRG.3901.1	0	1.0	0	0	0	0	1.0	0	0
STRG.39010.1	6.0	3.0	10.0	12.0	8.0	2.0	9.0	6.0	1.0
STRG.39011.1	1.0	3.0	1.0	0	1.0	1.0	2.0	0	0
STRG.39012.1	0	1.0	0	0	0	0	0	0	0
STRG.39013.1	1.0	2.0	6.0	1.0	2.0	3.0	3.0	2.0	0
STRG.39013.2	0	0	2.0	0	0	0	0	0	0
STRG.39013.3	0	0	2.0	0	0	0	0	0	0
STRG.39013.4	0	0	1.0	0	0	0	0	0	0
STRG.39013.5	0	0	1.0	0	0	0	0	0	0
STRG.39014.1	76.0	103.0	81.0	86.0	72.0	64.0	85.0	83.0	85.0
STRG.39015.1	0	1.0	1.0	1.0	0	0	0	0	0
STRG.39016.1	0	0	1.0	0	0	0	0	0	1.0
STRG.39016.2	0	0	0	0	0	0	0	2.0	0
STRG.39017.1	200.0	191.0	254.0	220.0	213.0	162.0	243.0	230.0	207.0
STRG.39017.2	6.0	5.0	15.0	12.0	2.0	5.0	5.0	2.0	6.0
STRG.39018.1	0	0	1.0	0	1.0	0	0	1.0	1.0
STRG.39019.1	8.0	5.0	2.0	3.0	5.0	4.0	5.0	4.0	3.0
STRG.3902.1	55.0	54.0	38.0	37.0	32.0	32.0	67.0	42.0	49.0
STRG.39020.1	14.0	28.0	21.0	27.0	13.0	16.0	30.0	20.0	18.0
STRG.39021.1	0	0	0	0	0	0	0	0	2.0
STRG.39022.1	4.0	3.0	3.0	1.0	4.0	4.0	3.0	7.0	3.0
STRG.39023.1	0	0	1.0	0	0	0	0	0	0
STRG.39023.2	1.0	0	0	0	0	0	0	0	0
STRG.39023.3	0	0	2.0	0	0	0	0	0	0
STRG.39024.1	16.0	24.0	6.0	12.0	16.0	14.0	25.0	22.0	18.0
STRG.39025.1	28.0	39.0	35.0	46.0	34.0	43.0	29.0	33.0	26.0
STRG.39026.1	10.0	9.0	11.0	6.0	9.0	7.0	8.0	6.0	6.0
STRG.39027.1	2.0	6.0	21.0	8.0	14.0	12.0	10.0	17.0	14.0
STRG.39028.1	4.0	12.0	2.0	5.0	4.0	3.0	3.0	13.0	0
STRG.39029.1	0	1.0	2.0	0	1.0	0	0	0	1.0
STRG.3903.1	308.0	304.0	410.0	355.0	348.0	269.0	280.0	258.0	235.0
STRG.39030.1	33.0	40.0	72.0	33.0	35.0	30.0	31.0	33.0	41.0
STRG.39030.2	1.0	0	1.0	1.0	1.0	1.0	0	0	0
STRG.39031.1	0	4.0	3.0	5.0	4.0	2.0	5.0	7.0	2.0
STRG.39031.2	4.0	1.0	2.0	3.0	1.0	3.0	3.0	1.0	2.0
STRG.39031.3	0	1.0	4.0	0	0	3.0	0	0	1.0
STRG.39032.1	8.0	4.0	2.0	9.0	6.0	1.0	2.0	8.0	8.0
STRG.39032.2	2.0	1.0	1.0	4.0	0	0	0	0	1.0
STRG.39032.3	0	3.0	0	0	0	0	0	0	0
STRG.39033.1	0	0	0	0	0	0	0	0	2.0
STRG.39033.2	0	0	2.0	0	0	0	0	0	0
STRG.39033.3	0	0	0	0	1.0	0	0	0	0
STRG.39034.1	150.0	162.0	132.0	116.0	124.0	135.0	160.0	108.0	136.0
STRG.39035.1	121.0	81.0	43.0	53.0	94.0	262.0	59.0	32.0	37.0
STRG.39036.1	37.0	52.0	26.0	51.0	49.0	24.0	28.0	16.0	15.0
STRG.39037.1	0	0	1.0	0	0	0	0	1.0	0
STRG.39038.1	49.0	42.0	40.0	34.0	33.0	30.0	14.0	26.0	16.0
STRG.39039.1	23.0	25.0	21.0	66.0	35.0	54.0	37.0	33.0	44.0
STRG.3904.1	15.0	14.0	15.0	15.0	12.0	21.0	24.0	19.0	25.0
STRG.39040.1	103.0	129.0	184.0	145.0	119.0	94.0	61.0	87.0	68.0
STRG.39041.1	6.0	13.0	7.0	7.0	6.0	6.0	8.0	9.0	5.0
STRG.39042.1	5.0	7.0	0	3.0	0	0	1.0	1.0	0
STRG.39043.1	72.0	91.0	78.0	79.0	63.0	59.0	94.0	78.0	68.0
STRG.39044.1	2.0	0	1.0	3.0	1.0	3.0	1.0	1.0	0
STRG.39045.1	3.0	2.0	5.0	6.0	3.0	3.0	5.0	5.0	1.0
STRG.39046.1	0	1.0	0	0	0	0	0	1.0	0
STRG.39047.1	63.0	53.0	81.0	83.0	46.0	49.0	54.0	49.0	59.0
STRG.39048.1	0	1.0	1.0	1.0	1.0	1.0	0	0	0
STRG.39049.1	0	0	1.0	1.0	3.0	0	0	2.0	0
STRG.39049.2	0	1.0	0	0	0	0	0	1.0	0
STRG.3905.1	153.0	157.0	138.0	169.0	119.0	131.0	141.0	149.0	111.0
STRG.39050.1	2.0	7.0	6.0	3.0	3.0	4.0	3.0	5.0	1.0
STRG.39051.1	0	0	0	0	0	0	2.0	0	0
STRG.39052.1	0	0	1.0	0	0	0	0	1.0	2.0
STRG.39053.1	30.0	48.0	54.0	48.0	52.0	25.0	37.0	36.0	35.0
STRG.39054.1	1.0	0	0	0	0	0	0	1.0	0
STRG.39055.1	0	0	0	0	0	0	1.0	0	0
STRG.39056.1	3.0	2.0	5.0	4.0	4.0	2.0	4.0	4.0	4.0
STRG.39057.1	29.0	26.0	44.0	31.0	27.0	25.0	20.0	33.0	17.0
STRG.39058.1	8.0	13.0	15.0	15.0	9.0	6.0	16.0	6.0	6.0
STRG.39058.2	0	2.0	0	0	1.0	0	0	0	0
STRG.39059.1	0	0	3.0	0	0	0	0	1.0	1.0
STRG.3906.1	3.0	2.0	3.0	1.0	1.0	1.0	5.0	4.0	2.0
STRG.39060.1	0	0	0	0	0	0	1.0	0	0
STRG.39061.1	20.0	16.0	14.0	21.0	18.0	10.0	14.0	20.0	13.0
STRG.39062.1	1.0	4.0	4.0	1.0	2.0	1.0	0	0	1.0
STRG.39062.4	0	1.0	1.0	1.0	0	0	0	2.0	0
STRG.39063.1	16.0	23.0	17.0	13.0	6.0	11.0	12.0	18.0	12.0
STRG.39064.1	0	1.0	0	2.0	0	0	0	0	0
STRG.39065.1	20.0	11.0	5.0	9.0	4.0	8.0	18.0	14.0	10.0
STRG.39066.1	88.0	78.0	69.0	94.0	61.0	63.0	83.0	67.0	59.0
STRG.39067.1	0	0	1.0	0	0	0	0	0	0
STRG.39068.1	1.0	0	2.0	3.0	5.0	0	4.0	3.0	2.0
STRG.39068.2	0	0	2.0	0	1.0	0	0	0	0
STRG.39069.1	64.0	66.0	56.0	73.0	67.0	69.0	61.0	65.0	74.0
STRG.3907.1	82.0	62.0	63.0	62.0	51.0	57.0	72.0	65.0	65.0
STRG.39070.1	0	0	0	1.0	0	0	1.0	0	0
STRG.39071.1	12.0	15.0	14.0	24.0	15.0	7.0	11.0	11.0	11.0
STRG.39072.1	4.0	4.0	7.0	11.0	4.0	6.0	4.0	3.0	4.0
STRG.39073.1	13.0	12.0	4.0	9.0	8.0	11.0	15.0	10.0	10.0
STRG.39074.1	3.0	0	4.0	0	1.0	2.0	1.0	0	2.0
STRG.39074.2	0	1.0	2.0	1.0	1.0	0	0	1.0	0
STRG.39074.3	0	1.0	2.0	0	0	0	1.0	0	0
STRG.39074.4	0	0	1.0	0	0	0	0	0	1.0
STRG.39074.5	0	0	2.0	0	0	0	0	0	0
STRG.39074.6	0	0	0	0	0	0	2.0	0	0
STRG.39075.1	22.0	30.0	37.0	33.0	27.0	31.0	32.0	32.0	22.0
STRG.39076.1	2.0	0	3.0	1.0	1.0	1.0	0	1.0	0
STRG.39076.2	1.0	2.0	2.0	1.0	0	0	0	1.0	1.0
STRG.39077.1	1.0	0	1.0	1.0	2.0	1.0	1.0	1.0	0
STRG.39078.1	0	1.0	1.0	1.0	0	1.0	0	2.0	0
STRG.39079.1	602.0	547.0	508.0	547.0	565.0	457.0	480.0	525.0	541.0
STRG.3908.1	36.0	40.0	14.0	15.0	15.0	9.0	49.0	23.0	27.0
STRG.39080.1	39.0	37.0	24.0	31.0	30.0	23.0	45.0	35.0	21.0
STRG.39081.1	12.0	36.0	9.0	34.0	10.0	10.0	36.0	31.0	27.0
STRG.39082.1	53.0	315.0	36.0	57.0	103.0	34.0	50.0	175.0	38.0
STRG.39083.1	15.0	197.0	17.0	23.0	50.0	17.0	28.0	104.0	16.0
STRG.39084.1	3.0	2.0	5.0	2.0	2.0	2.0	2.0	1.0	2.0
STRG.39085.1	0	2.0	2.0	0	1.0	0	0	0	1.0
STRG.39086.1	54.0	39.0	74.0	50.0	46.0	33.0	35.0	30.0	39.0
STRG.39087.1	26.0	17.0	11.0	16.0	12.0	14.0	23.0	13.0	11.0
STRG.39087.2	0	0	0	0	1.0	0	1.0	0	0
STRG.39088.1	0	0	0	0	1.0	1.0	2.0	1.0	1.0
STRG.39089.1	171.0	207.0	142.0	203.0	151.0	124.0	207.0	216.0	176.0
STRG.3909.1	8.0	9.0	5.0	5.0	7.0	5.0	3.0	3.0	5.0
STRG.3909.2	1.0	1.0	1.0	2.0	0	0	1.0	0	0
STRG.39090.1	9.0	18.0	18.0	27.0	14.0	17.0	11.0	18.0	23.0
STRG.39091.1	0	0	0	4.0	1.0	0	0	0	0
STRG.39092.1	19.0	17.0	21.0	10.0	21.0	16.0	12.0	22.0	14.0
STRG.39093.1	3.0	3.0	2.0	5.0	4.0	4.0	3.0	4.0	2.0
STRG.39094.1	1.0	0	0	0	0	1.0	0	0	1.0
STRG.39095.1	2.0	1.0	2.0	5.0	1.0	0	3.0	0	2.0
STRG.39095.2	0	0	0	6.0	1.0	1.0	0	0	1.0
STRG.39096.1	0	0	4.0	0	0	0	0	0	0
STRG.39097.1	10.0	23.0	13.0	15.0	13.0	10.0	15.0	11.0	15.0
STRG.39098.1	17.0	12.0	9.0	48.0	4.0	8.0	6.0	15.0	28.0
STRG.39099.1	223.0	246.0	243.0	290.0	193.0	189.0	246.0	167.0	138.0
STRG.391.1	31.0	30.0	35.0	24.0	31.0	17.0	19.0	34.0	38.0
STRG.3910.1	1.0	2.0	0	2.0	1.0	1.0	0	1.0	1.0
STRG.39100.1	2.0	0	0	0	1.0	5.0	0	0	0
STRG.39100.2	0	0	0	0	0	1.0	0	0	0
STRG.39101.1	11.0	16.0	16.0	17.0	12.0	11.0	15.0	14.0	11.0
STRG.39101.2	0	0	2.0	0	0	0	0	0	0
STRG.39102.1	2.0	2.0	3.0	0	1.0	3.0	1.0	0	1.0
STRG.39103.1	109.0	147.0	166.0	170.0	110.0	89.0	165.0	127.0	107.0
STRG.39104.1	110.0	112.0	118.0	121.0	124.0	110.0	123.0	87.0	80.0
STRG.39105.1	152.0	250.0	64.0	183.0	103.0	67.0	239.0	137.0	90.0
STRG.39105.2	2.0	5.0	4.0	5.0	4.0	2.0	8.0	5.0	4.0
STRG.39106.1	147.0	215.0	57.0	180.0	96.0	57.0	192.0	106.0	56.0
STRG.39106.2	34.0	52.0	8.0	28.0	31.0	8.0	55.0	32.0	17.0
STRG.39106.3	13.0	9.0	4.0	9.0	4.0	3.0	4.0	10.0	13.0
STRG.39107.1	16.0	23.0	18.0	23.0	31.0	21.0	35.0	37.0	23.0
STRG.39108.1	0	1.0	0	1.0	0	1.0	1.0	0	0
STRG.39109.1	3.0	4.0	2.0	0	1.0	1.0	0	1.0	1.0
STRG.39109.2	0	0	0	0	4.0	0	0	0	0
STRG.3911.1	3.0	3.0	6.0	4.0	5.0	0	1.0	5.0	4.0
STRG.3911.2	2.0	0	1.0	0	0	0	0	1.0	1.0
STRG.39110.1	287.0	340.0	396.0	355.0	320.0	260.0	262.0	225.0	194.0
STRG.39111.1	0	0	1.0	0	0	1.0	1.0	0	0
STRG.39112.1	0	0	3.0	0	0	0	0	0	0
STRG.39112.2	0	0	1.0	1.0	0	0	0	0	0
STRG.39112.3	0	0	2.0	0	0	0	0	0	0
STRG.39113.1	2.0	5.0	3.0	2.0	2.0	1.0	0	1.0	2.0
STRG.39114.1	0	0	2.0	0	0	0	0	0	0
STRG.39115.1	0	1.0	2.0	0	0	2.0	1.0	0	0
STRG.39116.1	1.0	0	1.0	0	0	0	0	1.0	0
STRG.39117.1	1.0	0	3.0	0	0	1.0	0	2.0	0
STRG.39117.2	0	0	1.0	0	0	0	0	0	2.0
STRG.39118.1	2.0	2.0	0	4.0	1.0	2.0	2.0	2.0	2.0
STRG.39119.1	11.0	10.0	25.0	23.0	19.0	21.0	19.0	23.0	25.0
STRG.3912.1	9.0	6.0	4.0	8.0	6.0	3.0	7.0	9.0	6.0
STRG.3912.2	1.0	0	1.0	4.0	1.0	1.0	1.0	3.0	1.0
STRG.39120.1	44.0	33.0	43.0	42.0	37.0	29.0	38.0	29.0	38.0
STRG.39121.1	0	0	0	0	0	3.0	0	0	0
STRG.39122.1	19.0	21.0	15.0	17.0	11.0	11.0	11.0	11.0	11.0
STRG.39123.1	0	0	4.0	0	0	0	0	0	0
STRG.39124.1	5.0	5.0	4.0	5.0	5.0	6.0	6.0	3.0	3.0
STRG.39125.1	0	2.0	0	0	1.0	0	0	3.0	0
STRG.39126.1	19.0	32.0	64.0	30.0	30.0	20.0	34.0	33.0	26.0
STRG.39127.1	1.0	1.0	2.0	5.0	3.0	2.0	3.0	2.0	3.0
STRG.39128.1	23.0	19.0	11.0	30.0	16.0	12.0	9.0	25.0	15.0
STRG.39129.1	25.0	24.0	52.0	21.0	25.0	19.0	20.0	24.0	15.0
STRG.39129.2	0	0	2.0	0	0	0	0	0	0
STRG.3913.1	16.0	18.0	19.0	23.0	14.0	11.0	18.0	19.0	17.0
STRG.39130.1	12.0	14.0	13.0	13.0	11.0	5.0	8.0	3.0	15.0
STRG.39130.2	2.0	1.0	1.0	3.0	2.0	0	2.0	3.0	3.0
STRG.39131.1	0	0	0	0	1.0	0	0	0	0
STRG.39132.1	3.0	4.0	2.0	2.0	0	0	1.0	1.0	0
STRG.39133.1	0	0	0	0	0	0	0	0	1.0
STRG.39134.1	3.0	16.0	6.0	7.0	7.0	2.0	7.0	1.0	3.0
STRG.39134.2	1.0	0	1.0	0	0	1.0	1.0	0	2.0
STRG.39135.1	7.0	16.0	0	4.0	4.0	0	5.0	4.0	0
STRG.39136.1	20.0	42.0	14.0	30.0	20.0	10.0	19.0	19.0	5.0
STRG.39137.1	1.0	2.0	0	1.0	0	0	2.0	1.0	2.0
STRG.39138.1	1.0	1.0	1.0	1.0	0	0	0	2.0	1.0
STRG.39139.1	8.0	7.0	27.0	17.0	9.0	9.0	8.0	5.0	2.0
STRG.3914.1	27.0	19.0	25.0	25.0	20.0	23.0	33.0	28.0	15.0
STRG.39140.1	1.0	0	0	0	1.0	3.0	0	0	0
STRG.39141.1	1.0	0	0	5.0	5.0	2.0	4.0	3.0	3.0
STRG.39142.1	0	0	0	0	1.0	0	0	0	0
STRG.39143.1	0	1.0	1.0	0	0	0	0	0	0
STRG.39143.2	0	0	1.0	0	0	0	0	0	0
STRG.39143.3	0	1.0	0	0	0	0	0	0	0
STRG.39143.4	0	0	2.0	0	1.0	0	0	0	0
STRG.39144.1	0	0	0	1.0	0	0	0	1.0	0
STRG.39144.2	0	0	2.0	0	0	0	0	1.0	0
STRG.39144.3	0	0	0	2.0	0	0	0	0	0
STRG.39145.1	166.0	180.0	207.0	180.0	138.0	113.0	181.0	160.0	145.0
STRG.39146.1	5.0	6.0	7.0	5.0	3.0	1.0	4.0	4.0	1.0
STRG.39147.1	1.0	0	2.0	3.0	0	0	1.0	0	0
STRG.39147.2	0	0	1.0	0	0	0	0	0	0
STRG.39148.1	18.0	20.0	22.0	21.0	17.0	16.0	16.0	15.0	20.0
STRG.39149.1	14.0	18.0	16.0	23.0	11.0	10.0	16.0	14.0	6.0
STRG.3915.1	1.0	1.0	4.0	1.0	0	1.0	1.0	6.0	0
STRG.39150.1	411.0	573.0	225.0	432.0	382.0	339.0	434.0	400.0	275.0
STRG.39151.1	405.0	328.0	262.0	454.0	271.0	351.0	359.0	291.0	228.0
STRG.39152.1	1.0	0	0	0	1.0	0	1.0	0	0
STRG.39153.1	2.0	2.0	4.0	5.0	6.0	4.0	5.0	5.0	1.0
STRG.39154.1	10.0	7.0	11.0	19.0	14.0	5.0	5.0	8.0	9.0
STRG.39155.1	0	1.0	2.0	0	0	0	0	1.0	0
STRG.39156.1	5.0	2.0	5.0	4.0	5.0	4.0	4.0	4.0	3.0
STRG.39157.1	0	0	1.0	1.0	0	0	0	0	0
STRG.39158.1	1.0	0	3.0	1.0	0	1.0	0	4.0	0
STRG.39158.2	0	2.0	0	0	0	0	0	0	0
STRG.39159.1	7.0	7.0	6.0	10.0	3.0	6.0	14.0	4.0	6.0
STRG.3916.1	0	0	1.0	1.0	0	0	0	0	0
STRG.3916.2	1.0	0	0	0	0	0	1.0	0	0
STRG.39160.1	5.0	1.0	3.0	3.0	2.0	2.0	2.0	1.0	1.0
STRG.39161.1	115.0	165.0	124.0	133.0	129.0	104.0	150.0	129.0	134.0
STRG.39162.1	3.0	3.0	7.0	1.0	1.0	1.0	5.0	0	5.0
STRG.39163.1	4.0	3.0	11.0	0	2.0	0	1.0	2.0	3.0
STRG.39164.1	171.0	160.0	107.0	136.0	133.0	128.0	102.0	128.0	97.0
STRG.39165.1	0	0	1.0	0	0	0	0	0	0
STRG.39165.2	0	0	1.0	0	0	0	0	0	0
STRG.39165.3	0	0	0	0	0	0	1.0	0	0
STRG.39165.4	0	0	1.0	0	0	0	0	0	0
STRG.39165.5	0	0	0	0	0	0	0	1.0	0
STRG.39165.6	0	0	0	0	0	0	0	0	1.0
STRG.39166.1	0	1.0	1.0	0	0	0	1.0	1.0	0
STRG.39167.1	3.0	10.0	11.0	9.0	7.0	14.0	11.0	3.0	8.0
STRG.39167.2	0	0	2.0	0	0	0	0	0	0
STRG.39168.1	0	1.0	9.0	2.0	1.0	1.0	1.0	1.0	3.0
STRG.39169.1	0	1.0	4.0	0	1.0	1.0	1.0	3.0	3.0
STRG.3917.1	1.0	0	3.0	6.0	3.0	1.0	6.0	2.0	3.0
STRG.3917.2	1.0	2.0	6.0	1.0	2.0	1.0	0	2.0	2.0
STRG.39170.1	38.0	40.0	41.0	58.0	38.0	30.0	57.0	37.0	19.0
STRG.39171.1	2.0	2.0	0	2.0	1.0	2.0	0	0	0
STRG.39172.1	32.0	27.0	22.0	39.0	23.0	12.0	33.0	24.0	26.0
STRG.39173.1	1.0	2.0	3.0	3.0	4.0	1.0	7.0	2.0	0
STRG.39173.2	0	0	2.0	2.0	1.0	0	2.0	1.0	1.0
STRG.39174.1	0	2.0	0	0	0	0	1.0	0	0
STRG.39175.1	0	0	1.0	0	0	0	0	1.0	0
STRG.39176.1	0	1.0	1.0	1.0	0	0	0	0	0
STRG.39177.1	34.0	50.0	28.0	34.0	25.0	27.0	58.0	37.0	32.0
STRG.39178.1	0	0	2.0	0	1.0	0	0	0	0
STRG.39178.2	0	0	0	0	0	1.0	0	0	0
STRG.39178.3	0	0	1.0	0	0	0	0	0	0
STRG.39178.4	1.0	0	0	0	0	0	0	0	0
STRG.39178.5	0	0	1.0	0	1.0	0	0	1.0	0
STRG.39178.6	1.0	0	0	0	0	1.0	0	0	1.0
STRG.39179.1	59.0	93.0	109.0	96.0	70.0	83.0	110.0	135.0	152.0
STRG.3918.1	13.0	21.0	14.0	14.0	8.0	13.0	10.0	18.0	7.0
STRG.39180.1	18.0	25.0	24.0	17.0	16.0	21.0	31.0	31.0	26.0
STRG.39181.1	0	9.0	0	0	3.0	0	4.0	27.0	2.0
STRG.39182.1	1.0	0	0	0	0	1.0	1.0	0	0
STRG.39183.1	2.0	3.0	8.0	8.0	13.0	3.0	4.0	2.0	7.0
STRG.39184.1	19.0	20.0	13.0	15.0	18.0	11.0	10.0	16.0	13.0
STRG.39185.1	0	0	1.0	0	0	2.0	0	1.0	0
STRG.39186.1	5.0	5.0	13.0	7.0	5.0	7.0	6.0	7.0	7.0
STRG.39187.1	164.0	203.0	85.0	150.0	165.0	123.0	183.0	83.0	59.0
STRG.39188.1	0	0	0	0	2.0	0	0	0	0
STRG.39189.1	149.0	111.0	42.0	105.0	87.0	65.0	133.0	56.0	32.0
STRG.3919.1	2.0	0	0	3.0	2.0	0	3.0	10.0	2.0
STRG.39190.1	31.0	42.0	24.0	22.0	19.0	29.0	30.0	45.0	34.0
STRG.39191.1	0	0	0	0	0	1.0	0	0	2.0
STRG.39192.1	32.0	25.0	25.0	31.0	15.0	18.0	16.0	22.0	34.0
STRG.39193.1	56.0	57.0	67.0	52.0	47.0	48.0	62.0	37.0	55.0
STRG.39194.1	34.0	32.0	38.0	47.0	29.0	34.0	43.0	29.0	32.0
STRG.39195.1	0	0	0	2.0	2.0	0	0	1.0	1.0
STRG.39195.2	0	0	0	0	2.0	0	0	0	1.0
STRG.39196.1	0	0	0	0	0	0	0	1.0	0
STRG.39197.1	0	1.0	0	1.0	1.0	0	0	0	0
STRG.39198.1	0	0	1.0	0	0	0	0	0	0
STRG.39199.1	319.0	291.0	422.0	347.0	346.0	294.0	240.0	271.0	256.0
STRG.392.1	10.0	16.0	15.0	17.0	9.0	8.0	11.0	13.0	11.0
STRG.3920.1	21.0	17.0	5.0	13.0	17.0	23.0	19.0	21.0	20.0
STRG.39200.1	1.0	0	0	1.0	0	0	1.0	0	0
STRG.39201.1	1.0	1.0	1.0	1.0	0	1.0	0	0	1.0
STRG.39202.1	37.0	31.0	69.0	45.0	41.0	33.0	24.0	47.0	38.0
STRG.39203.1	161.0	181.0	237.0	209.0	153.0	125.0	198.0	168.0	162.0
STRG.39203.2	1.0	1.0	1.0	6.0	1.0	6.0	2.0	3.0	0
STRG.39204.1	51.0	48.0	25.0	48.0	50.0	28.0	34.0	35.0	40.0
STRG.39205.1	0	4.0	0	1.0	1.0	2.0	4.0	3.0	3.0
STRG.39205.2	2.0	1.0	1.0	2.0	2.0	1.0	3.0	1.0	1.0
STRG.39205.3	1.0	1.0	1.0	1.0	1.0	0	0	0	1.0
STRG.39206.1	0	0	1.0	0	1.0	1.0	0	0	0
STRG.39206.2	0	0	0	1.0	0	1.0	0	0	0
STRG.39207.1	4.0	2.0	4.0	0	2.0	3.0	2.0	1.0	9.0
STRG.39208.1	449.0	515.0	403.0	626.0	429.0	453.0	645.0	452.0	504.0
STRG.39208.2	22.0	23.0	22.0	42.0	25.0	37.0	37.0	18.0	22.0
STRG.39209.1	6.0	4.0	7.0	6.0	4.0	7.0	7.0	6.0	4.0
STRG.3921.1	0	0	2.0	4.0	1.0	0	0	1.0	3.0
STRG.39210.1	22.0	28.0	23.0	22.0	16.0	15.0	26.0	21.0	22.0
STRG.39211.1	659.0	617.0	605.0	676.0	609.0	495.0	674.0	501.0	527.0
STRG.39212.1	49.0	64.0	66.0	40.0	57.0	40.0	36.0	45.0	32.0
STRG.39213.1	0	1.0	5.0	0	2.0	0	6.0	3.0	6.0
STRG.39214.1	12.0	14.0	19.0	8.0	12.0	13.0	18.0	14.0	14.0
STRG.39215.1	5.0	3.0	5.0	4.0	8.0	6.0	4.0	6.0	10.0
STRG.39216.1	3.0	2.0	4.0	13.0	3.0	4.0	0	3.0	0
STRG.39217.1	76.0	125.0	26.0	92.0	69.0	31.0	98.0	55.0	21.0
STRG.39218.1	1.0	7.0	3.0	1.0	1.0	0	1.0	1.0	2.0
STRG.39219.1	0	0	0	0	1.0	0	1.0	0	1.0
STRG.3922.1	2.0	2.0	2.0	2.0	2.0	4.0	2.0	0	0
STRG.3922.2	0	0	1.0	0	0	0	0	0	0
STRG.39220.1	5.0	5.0	7.0	12.0	9.0	10.0	10.0	8.0	6.0
STRG.39221.1	3.0	2.0	3.0	1.0	1.0	0	2.0	0	2.0
STRG.39221.2	1.0	1.0	2.0	2.0	0	1.0	1.0	0	1.0
STRG.39222.1	8.0	7.0	7.0	5.0	8.0	2.0	9.0	5.0	6.0
STRG.39223.1	2.0	0	1.0	2.0	0	0	2.0	1.0	3.0
STRG.39224.1	648.0	758.0	659.0	846.0	623.0	544.0	869.0	679.0	668.0
STRG.39225.1	70.0	78.0	86.0	95.0	54.0	73.0	81.0	86.0	92.0
STRG.39225.2	43.0	30.0	32.0	42.0	31.0	37.0	27.0	49.0	44.0
STRG.39226.1	18.0	22.0	34.0	30.0	26.0	21.0	16.0	21.0	17.0
STRG.39227.1	43.0	39.0	25.0	30.0	15.0	12.0	12.0	22.0	13.0
STRG.39228.1	22.0	28.0	12.0	29.0	20.0	9.0	36.0	20.0	24.0
STRG.39229.1	1.0	0	1.0	0	1.0	0	1.0	0	0
STRG.3923.1	0	0	1.0	1.0	1.0	1.0	2.0	1.0	0
STRG.39230.1	87.0	176.0	89.0	112.0	90.0	66.0	98.0	119.0	82.0
STRG.39231.1	0	0	1.0	1.0	0	1.0	0	0	0
STRG.39232.1	36.0	42.0	35.0	47.0	37.0	38.0	36.0	30.0	24.0
STRG.39233.1	11.0	11.0	7.0	13.0	8.0	2.0	17.0	7.0	2.0
STRG.39234.1	4.0	12.0	9.0	14.0	14.0	6.0	24.0	16.0	8.0
STRG.39235.1	3.0	4.0	0	0	1.0	1.0	0	0	0
STRG.39236.1	17.0	24.0	31.0	30.0	37.0	22.0	17.0	10.0	14.0
STRG.39237.1	0	0	0	0	0	0	2.0	0	0
STRG.39238.1	12.0	26.0	17.0	12.0	11.0	6.0	7.0	14.0	14.0
STRG.39239.1	1.0	0	0	2.0	0	0	0	0	0
STRG.3924.1	1.0	1.0	1.0	3.0	2.0	1.0	1.0	2.0	0
STRG.39240.1	1.0	1.0	0	1.0	0	1.0	0	0	0
STRG.39240.2	0	0	0	0	0	0	2.0	0	0
STRG.39241.1	205.0	184.0	225.0	233.0	195.0	172.0	181.0	170.0	182.0
STRG.39242.1	98.0	101.0	107.0	134.0	103.0	87.0	108.0	85.0	96.0
STRG.39243.1	2.0	0	1.0	4.0	0	0	0	5.0	5.0
STRG.39243.2	0	0	1.0	1.0	0	1.0	1.0	0	0
STRG.39244.1	0	0	1.0	0	0	1.0	2.0	0	0
STRG.39245.1	62.0	79.0	79.0	87.0	60.0	42.0	60.0	53.0	52.0
STRG.39246.1	27.0	16.0	37.0	17.0	26.0	22.0	20.0	33.0	24.0
STRG.39248.1	5.0	9.0	6.0	2.0	7.0	5.0	6.0	4.0	5.0
STRG.39248.2	4.0	7.0	5.0	4.0	3.0	1.0	4.0	0	4.0
STRG.39248.3	2.0	2.0	3.0	3.0	2.0	1.0	4.0	3.0	2.0
STRG.39248.4	1.0	0	1.0	2.0	3.0	1.0	0	8.0	0
STRG.39249.1	31.0	38.0	39.0	42.0	34.0	29.0	17.0	31.0	23.0
STRG.3925.1	46.0	48.0	65.0	79.0	51.0	47.0	45.0	43.0	36.0
STRG.3925.2	4.0	2.0	3.0	3.0	4.0	5.0	4.0	3.0	3.0
STRG.3925.3	2.0	0	0	2.0	2.0	2.0	5.0	5.0	6.0
STRG.39250.1	5.0	1.0	1.0	3.0	1.0	4.0	2.0	2.0	2.0
STRG.39251.1	90.0	67.0	31.0	138.0	50.0	32.0	75.0	38.0	20.0
STRG.39252.1	0	0	0	1.0	0	0	1.0	0	0
STRG.39253.1	29.0	25.0	45.0	16.0	23.0	22.0	20.0	17.0	29.0
STRG.39254.1	0	0	5.0	3.0	0	0	1.0	1.0	0
STRG.39254.2	0	0	1.0	1.0	0	0	0	0	0
STRG.39255.1	33.0	21.0	14.0	29.0	20.0	23.0	46.0	22.0	21.0
STRG.39256.1	4.0	1.0	1.0	0	2.0	2.0	3.0	1.0	1.0
STRG.39257.1	83.0	59.0	51.0	66.0	75.0	80.0	110.0	61.0	83.0
STRG.39258.1	0	1.0	1.0	0	0	0	0	1.0	0
STRG.39258.2	0	1.0	0	0	0	0	0	0	1.0
STRG.39259.1	161.0	146.0	209.0	176.0	163.0	142.0	172.0	150.0	162.0
STRG.3926.1	1.0	6.0	8.0	7.0	4.0	10.0	5.0	5.0	4.0
STRG.3926.2	0	0	0	0	0	1.0	1.0	0	0
STRG.39260.1	1.0	0	2.0	1.0	2.0	1.0	0	0	1.0
STRG.39260.2	0	0	0	0	1.0	0	0	0	0
STRG.39260.3	0	0	1.0	0	0	0	0	0	0
STRG.39261.1	31.0	41.0	41.0	39.0	34.0	40.0	33.0	23.0	40.0
STRG.39262.1	40.0	51.0	38.0	56.0	44.0	40.0	39.0	49.0	44.0
STRG.39263.1	15.0	20.0	13.0	5.0	16.0	12.0	14.0	18.0	15.0
STRG.39264.1	58.0	53.0	32.0	71.0	37.0	35.0	89.0	58.0	44.0
STRG.39265.1	4.0	4.0	3.0	1.0	2.0	5.0	5.0	6.0	1.0
STRG.39265.2	0	1.0	0	2.0	0	1.0	0	1.0	0
STRG.39265.3	1.0	0	0	0	0	2.0	0	1.0	1.0
STRG.39265.4	0	0	0	0	0	1.0	0	0	1.0
STRG.39265.5	1.0	0	0	0	0	0	0	0	0
STRG.39266.1	403.0	456.0	311.0	504.0	324.0	396.0	577.0	395.0	343.0
STRG.39267.1	27.0	33.0	16.0	31.0	23.0	22.0	35.0	21.0	27.0
STRG.39268.2	0	0	0	0	1.0	0	0	0	0
STRG.39269.1	98.0	93.0	78.0	136.0	67.0	88.0	126.0	89.0	77.0
STRG.3927.1	0	0	1.0	0	0	0	0	0	1.0
STRG.3927.2	0	1.0	0	0	0	0	0	0	0
STRG.39270.1	4.0	6.0	11.0	5.0	3.0	9.0	11.0	12.0	3.0
STRG.39270.2	2.0	5.0	3.0	2.0	0	0	0	1.0	2.0
STRG.39271.1	45.0	38.0	28.0	55.0	33.0	43.0	49.0	34.0	39.0
STRG.39272.1	1.0	1.0	3.0	3.0	1.0	1.0	0	2.0	1.0
STRG.39273.1	17.0	11.0	13.0	13.0	13.0	13.0	9.0	7.0	7.0
STRG.39274.1	1.0	2.0	3.0	3.0	1.0	1.0	1.0	0	1.0
STRG.39275.1	9.0	8.0	6.0	8.0	11.0	9.0	11.0	12.0	9.0
STRG.39275.2	11.0	10.0	18.0	5.0	13.0	6.0	20.0	10.0	9.0
STRG.39275.3	0	1.0	4.0	4.0	3.0	2.0	5.0	2.0	0
STRG.39275.4	0	1.0	11.0	1.0	1.0	0	1.0	0	1.0
STRG.39275.5	0	0	3.0	0	1.0	0	0	1.0	0
STRG.39276.1	11.0	14.0	16.0	3.0	7.0	11.0	4.0	4.0	6.0
STRG.39276.2	14.0	11.0	13.0	10.0	3.0	1.0	2.0	8.0	2.0
STRG.39277.1	24.0	22.0	21.0	17.0	13.0	7.0	10.0	6.0	9.0
STRG.39278.1	77.0	63.0	89.0	97.0	68.0	71.0	82.0	60.0	54.0
STRG.39278.2	22.0	11.0	12.0	16.0	18.0	19.0	8.0	18.0	12.0
STRG.39279.1	17.0	17.0	12.0	15.0	8.0	5.0	9.0	7.0	9.0
STRG.39279.2	2.0	1.0	0	1.0	0	0	1.0	0	0
STRG.39279.3	2.0	0	1.0	0	0	0	0	1.0	1.0
STRG.3928.1	0	0	3.0	0	0	1.0	0	0	2.0
STRG.3928.2	0	0	3.0	0	0	0	0	0	0
STRG.3928.3	0	0	2.0	0	0	0	0	0	0
STRG.3928.4	0	0	2.0	0	0	0	0	0	0
STRG.3928.5	0	0	2.0	0	0	0	0	0	0
STRG.3928.6	0	0	0	1.0	0	0	1.0	0	0
STRG.3928.7	0	0	0	0	0	0	1.0	0	0
STRG.39280.1	1.0	1.0	1.0	3.0	1.0	0	1.0	0	0
STRG.39281.1	4.0	8.0	4.0	2.0	1.0	0	3.0	1.0	0
STRG.39282.1	0	3.0	5.0	1.0	2.0	1.0	3.0	1.0	0
STRG.39283.1	21.0	13.0	26.0	17.0	10.0	16.0	12.0	13.0	8.0
STRG.39284.1	1.0	3.0	1.0	1.0	2.0	1.0	2.0	1.0	1.0
STRG.39285.1	28.0	15.0	48.0	34.0	20.0	26.0	17.0	18.0	21.0
STRG.39286.1	12.0	8.0	6.0	11.0	14.0	11.0	16.0	12.0	18.0
STRG.39286.2	2.0	1.0	0	1.0	3.0	0	0	0	1.0
STRG.39286.3	0	0	0	1.0	0	0	0	0	1.0
STRG.39287.1	68.0	69.0	47.0	63.0	49.0	63.0	57.0	54.0	55.0
STRG.39288.1	0	0	0	0	1.0	0	0	1.0	0
STRG.39289.2	0	0	1.0	0	0	0	0	0	0
STRG.39289.3	0	0	1.0	0	0	0	0	0	0
STRG.39289.4	0	0	1.0	0	0	0	0	0	0
STRG.39289.5	0	0	1.0	0	0	0	0	0	0
STRG.39289.6	0	0	0	0	0	0	1.0	0	0
STRG.39289.8	0	0	1.0	0	0	0	0	0	0
STRG.3929.2	0	0	0	0	1.0	0	0	0	0
STRG.39290.1	34.0	51.0	35.0	18.0	21.0	21.0	36.0	44.0	20.0
STRG.39291.1	0	0	0	1.0	1.0	0	0	0	0
STRG.39292.1	0	1.0	0	2.0	3.0	2.0	1.0	1.0	1.0
STRG.39293.1	25.0	17.0	28.0	17.0	17.0	14.0	37.0	27.0	16.0
STRG.39294.1	5.0	6.0	5.0	5.0	5.0	3.0	7.0	5.0	3.0
STRG.39295.1	27.0	28.0	33.0	31.0	19.0	15.0	25.0	22.0	30.0
STRG.39296.1	97.0	110.0	177.0	142.0	137.0	168.0	117.0	147.0	122.0
STRG.39297.1	283.0	275.0	238.0	427.0	173.0	172.0	407.0	322.0	327.0
STRG.39298.1	19.0	12.0	26.0	16.0	9.0	18.0	13.0	10.0	14.0
STRG.39299.1	26.0	19.0	13.0	16.0	25.0	12.0	7.0	6.0	8.0
STRG.393.1	0	0	1.0	0	0	2.0	1.0	2.0	0
STRG.393.2	0	1.0	1.0	0	0	0	0	0	0
STRG.3930.1	76.0	74.0	58.0	66.0	69.0	44.0	63.0	55.0	86.0
STRG.39300.1	5.0	13.0	0	8.0	11.0	2.0	7.0	3.0	1.0
STRG.39302.1	0	0	0	1.0	0	0	0	0	2.0
STRG.39303.1	41.0	29.0	30.0	33.0	26.0	19.0	29.0	35.0	28.0
STRG.39304.1	7.0	6.0	17.0	16.0	22.0	23.0	14.0	8.0	10.0
STRG.39305.1	14.0	13.0	16.0	12.0	12.0	12.0	12.0	8.0	13.0
STRG.39306.1	21.0	40.0	34.0	22.0	24.0	25.0	34.0	29.0	18.0
STRG.39307.1	0	0	0	0	0	0	1.0	0	0
STRG.39308.1	8.0	5.0	3.0	3.0	0	2.0	1.0	1.0	2.0
STRG.39309.1	0	0	0	0	0	0	2.0	0	0
STRG.3931.1	28.0	21.0	29.0	31.0	19.0	31.0	36.0	30.0	24.0
STRG.39310.1	146.0	166.0	330.0	189.0	129.0	123.0	171.0	133.0	136.0
STRG.39311.1	281.0	358.0	308.0	261.0	329.0	333.0	292.0	328.0	301.0
STRG.39312.1	3.0	7.0	11.0	11.0	9.0	8.0	9.0	11.0	6.0
STRG.39312.2	0	1.0	0	1.0	0	0	0	0	0
STRG.39313.1	9.0	13.0	6.0	2.0	6.0	5.0	5.0	1.0	4.0
STRG.39314.1	21.0	23.0	20.0	18.0	28.0	20.0	19.0	20.0	23.0
STRG.39315.1	50.0	65.0	43.0	70.0	33.0	47.0	77.0	67.0	60.0
STRG.39316.1	20.0	15.0	26.0	14.0	20.0	18.0	16.0	16.0	10.0
STRG.39317.1	8.0	14.0	9.0	9.0	9.0	5.0	10.0	7.0	9.0
STRG.39318.1	3.0	3.0	2.0	6.0	3.0	4.0	1.0	3.0	7.0
STRG.39319.1	0	1.0	0	3.0	0	4.0	2.0	0	0
STRG.3932.1	2.0	1.0	3.0	1.0	1.0	1.0	0	1.0	2.0
STRG.39320.1	27.0	26.0	27.0	30.0	27.0	18.0	43.0	20.0	24.0
STRG.39321.1	26.0	16.0	29.0	22.0	22.0	21.0	16.0	21.0	20.0
STRG.39322.1	2.0	0	2.0	0	2.0	3.0	0	1.0	1.0
STRG.39322.2	0	0	0	0	0	0	0	1.0	0
STRG.39323.1	0	0	0	1.0	2.0	1.0	1.0	0	0
STRG.39324.1	19.0	19.0	18.0	12.0	10.0	7.0	15.0	17.0	22.0
STRG.39325.1	0	1.0	0	0	0	1.0	1.0	0	0
STRG.39326.1	38.0	51.0	18.0	44.0	46.0	20.0	43.0	38.0	29.0
STRG.39327.1	23.0	31.0	15.0	33.0	17.0	22.0	25.0	31.0	15.0
STRG.39328.1	5.0	0	1.0	4.0	1.0	1.0	1.0	2.0	2.0
STRG.39329.1	25.0	21.0	35.0	26.0	19.0	25.0	16.0	26.0	18.0
STRG.39329.2	0	0	0	0	0	0	1.0	0	2.0
STRG.3933.1	5.0	8.0	11.0	6.0	4.0	8.0	10.0	13.0	2.0
STRG.39330.1	2.0	5.0	3.0	0	0	4.0	1.0	1.0	0
STRG.39330.2	0	0	0	3.0	0	0	0	0	0
STRG.39330.3	0	3.0	1.0	1.0	1.0	2.0	0	0	2.0
STRG.39331.1	6.0	8.0	11.0	1.0	4.0	5.0	4.0	4.0	4.0
STRG.39332.1	46.0	49.0	40.0	41.0	45.0	38.0	30.0	59.0	42.0
STRG.39333.1	0	1.0	0	0	0	0	0	0	0
STRG.39334.1	2.0	0	5.0	0	2.0	0	0	0	0
STRG.39335.1	22.0	23.0	36.0	28.0	27.0	26.0	27.0	24.0	25.0
STRG.39336.1	4.0	1.0	5.0	1.0	0	2.0	4.0	2.0	5.0
STRG.39337.1	6.0	2.0	5.0	6.0	7.0	2.0	6.0	4.0	4.0
STRG.39338.1	6.0	8.0	9.0	8.0	19.0	13.0	9.0	8.0	8.0
STRG.39338.2	1.0	0	0	0	0	2.0	0	0	0
STRG.3934.1	7.0	11.0	16.0	14.0	13.0	8.0	5.0	11.0	13.0
STRG.39340.1	0	1.0	3.0	0	0	0	1.0	1.0	1.0
STRG.39340.2	0	0	3.0	0	1.0	1.0	0	0	0
STRG.39340.3	0	0	0	0	1.0	0	0	0	0
STRG.39340.4	0	0	0	0	0	0	0	0	1.0
STRG.39340.5	0	0	1.0	0	0	0	0	0	0
STRG.39340.6	0	0	0	0	1.0	0	0	0	0
STRG.39341.1	15.0	16.0	14.0	27.0	14.0	21.0	26.0	24.0	21.0
STRG.39342.1	2.0	3.0	2.0	2.0	3.0	3.0	7.0	3.0	5.0
STRG.39343.1	5.0	7.0	1.0	8.0	4.0	2.0	10.0	7.0	7.0
STRG.39344.1	55.0	61.0	25.0	65.0	43.0	29.0	59.0	46.0	45.0
STRG.39345.1	23.0	42.0	26.0	23.0	26.0	15.0	30.0	17.0	23.0
STRG.39346.1	116.0	110.0	111.0	107.0	186.0	129.0	128.0	115.0	105.0
STRG.39347.1	67.0	62.0	79.0	77.0	57.0	40.0	65.0	57.0	50.0
STRG.39348.1	16.0	20.0	6.0	14.0	9.0	14.0	20.0	21.0	15.0
STRG.39349.1	1.0	0	0	0	0	1.0	0	0	0
STRG.3935.1	148.0	150.0	245.0	202.0	184.0	168.0	188.0	214.0	189.0
STRG.39350.1	0	0	0	2.0	0	1.0	0	0	0
STRG.39351.1	1.0	2.0	0	2.0	2.0	2.0	19.0	22.0	9.0
STRG.39352.1	0	1.0	1.0	2.0	0	1.0	1.0	0	0
STRG.39352.2	0	0	0	0	0	0	0	0	2.0
STRG.39352.3	0	0	1.0	0	0	0	1.0	0	0
STRG.39353.1	0	0	0	0	0	0	1.0	0	1.0
STRG.39353.2	0	0	0	0	1.0	0	0	0	1.0
STRG.39354.1	0	0	2.0	0	0	0	0	0	0
STRG.39355.1	8.0	17.0	20.0	20.0	10.0	12.0	10.0	15.0	16.0
STRG.39355.2	0	0	1.0	0	1.0	0	0	0	0
STRG.39356.1	5.0	8.0	6.0	9.0	8.0	5.0	9.0	3.0	4.0
STRG.39356.2	1.0	4.0	7.0	2.0	1.0	0	2.0	4.0	4.0
STRG.39357.1	3.0	3.0	1.0	2.0	7.0	5.0	7.0	1.0	4.0
STRG.39358.1	1.0	0	3.0	3.0	0	1.0	1.0	1.0	1.0
STRG.39359.1	0	1.0	0	0	1.0	0	2.0	1.0	0
STRG.3936.1	55.0	55.0	37.0	65.0	57.0	32.0	47.0	49.0	44.0
STRG.39360.1	1.0	0	1.0	0	0	2.0	1.0	0	2.0
STRG.39360.2	0	0	0	0	0	0	2.0	0	1.0
STRG.39361.1	5.0	3.0	0	1.0	1.0	0	0	1.0	0
STRG.39362.1	0	0	0	2.0	0	0	0	0	0
STRG.39363.1	0	1.0	0	0	0	1.0	0	0	0
STRG.39364.1	38.0	32.0	30.0	43.0	41.0	31.0	34.0	34.0	29.0
STRG.39365.1	7.0	10.0	2.0	14.0	8.0	12.0	12.0	16.0	8.0
STRG.39366.1	441.0	516.0	461.0	449.0	413.0	297.0	437.0	412.0	342.0
STRG.39367.1	6.0	5.0	10.0	9.0	12.0	5.0	5.0	6.0	1.0
STRG.39368.1	67.0	83.0	117.0	83.0	69.0	63.0	93.0	76.0	57.0
STRG.39369.1	9.0	9.0	12.0	13.0	8.0	6.0	14.0	7.0	15.0
STRG.39369.2	0	0	0	0	0	0	0	2.0	0
STRG.3937.1	2.0	5.0	4.0	2.0	1.0	6.0	5.0	2.0	3.0
STRG.39370.1	10.0	2.0	1.0	10.0	1.0	0	14.0	1.0	0
STRG.39370.2	5.0	2.0	0	4.0	3.0	0	0	0	0
STRG.39371.1	0	0	2.0	0	0	0	1.0	0	0
STRG.39371.2	0	1.0	1.0	0	0	0	0	0	0
STRG.39372.1	0	1.0	0	0	0	0	0	0	0
STRG.39373.1	127.0	103.0	114.0	115.0	92.0	104.0	125.0	87.0	92.0
STRG.39374.1	72.0	60.0	53.0	62.0	44.0	29.0	69.0	56.0	48.0
STRG.39375.1	2.0	2.0	11.0	1.0	3.0	0	0	1.0	0
STRG.39376.1	0	0	0	0	0	0	1.0	0	0
STRG.39377.1	0	0	2.0	0	0	0	0	0	0
STRG.39378.1	137.0	148.0	184.0	225.0	182.0	163.0	143.0	155.0	171.0
STRG.39379.1	17.0	10.0	13.0	15.0	18.0	13.0	18.0	6.0	14.0
STRG.3938.1	99.0	84.0	117.0	83.0	91.0	71.0	80.0	82.0	85.0
STRG.39380.1	26.0	16.0	15.0	17.0	2.0	4.0	16.0	22.0	17.0
STRG.39381.1	0	0	1.0	0	0	1.0	0	0	0
STRG.39382.1	7.0	6.0	14.0	8.0	6.0	7.0	10.0	5.0	7.0
STRG.39383.1	1.0	1.0	0	3.0	1.0	1.0	2.0	1.0	1.0
STRG.39384.1	1.0	0	0	0	0	0	0	1.0	0
STRG.39385.1	4.0	3.0	2.0	1.0	1.0	3.0	1.0	4.0	7.0
STRG.39386.1	0	0	1.0	0	0	0	0	0	1.0
STRG.39386.2	0	1.0	3.0	0	0	0	0	0	0
STRG.39386.3	1.0	0	0	0	1.0	0	0	0	1.0
STRG.39387.1	0	1.0	2.0	0	0	0	0	0	0
STRG.39387.2	0	0	1.0	0	0	0	0	0	0
STRG.39387.3	0	1.0	0	0	0	0	0	0	0
STRG.39387.4	0	0	0	1.0	0	0	0	0	0
STRG.39388.1	1.0	2.0	2.0	1.0	7.0	1.0	6.0	1.0	4.0
STRG.39389.1	0	0	1.0	1.0	0	0	0	0	0
STRG.3939.1	0	0	5.0	0	0	0	1.0	0	1.0
STRG.39390.1	0	2.0	0	0	0	0	0	0	0
STRG.39391.1	1.0	0	2.0	0	0	0	0	0	0
STRG.39391.2	3.0	3.0	11.0	6.0	2.0	2.0	2.0	4.0	3.0
STRG.39391.3	0	1.0	0	1.0	1.0	0	0	1.0	0
STRG.39392.1	0	0	1.0	0	0	0	0	0	0
STRG.39393.1	1.0	0	0	0	0	0	1.0	0	0
STRG.39395.1	0	1.0	3.0	0	0	1.0	2.0	3.0	0
STRG.39396.1	20.0	8.0	9.0	14.0	12.0	11.0	10.0	15.0	9.0
STRG.39397.1	70.0	72.0	79.0	63.0	47.0	50.0	77.0	67.0	64.0
STRG.39397.2	21.0	23.0	18.0	23.0	24.0	12.0	13.0	18.0	16.0
STRG.39397.3	1.0	1.0	0	1.0	2.0	1.0	2.0	2.0	2.0
STRG.39398.1	25.0	35.0	46.0	32.0	20.0	20.0	33.0	13.0	26.0
STRG.39399.1	4.0	5.0	10.0	6.0	4.0	7.0	3.0	10.0	13.0
STRG.394.1	6.0	12.0	6.0	12.0	7.0	5.0	12.0	2.0	13.0
STRG.394.2	1.0	1.0	1.0	1.0	2.0	1.0	2.0	1.0	4.0
STRG.3940.1	0	0	3.0	0	0	0	0	1.0	0
STRG.3940.2	0	0	1.0	0	0	0	0	0	0
STRG.3940.3	0	1.0	1.0	0	0	0	0	0	0
STRG.3940.4	0	0	1.0	0	0	0	0	1.0	0
STRG.39400.1	0	0	2.0	0	0	0	0	0	0
STRG.39401.1	6.0	5.0	11.0	7.0	9.0	4.0	6.0	9.0	2.0
STRG.39402.1	13.0	15.0	11.0	11.0	7.0	13.0	20.0	19.0	9.0
STRG.39403.1	0	0	3.0	1.0	0	0	0	0	0
STRG.39403.2	0	0	1.0	1.0	0	1.0	0	0	0
STRG.39403.3	0	3.0	0	0	0	0	0	0	0
STRG.39404.1	3.0	4.0	2.0	6.0	5.0	1.0	5.0	2.0	2.0
STRG.39404.2	2.0	2.0	1.0	2.0	0	0	1.0	1.0	0
STRG.39405.1	7.0	14.0	25.0	11.0	7.0	12.0	10.0	7.0	9.0
STRG.39406.1	2.0	0	2.0	0	0	2.0	0	0	0
STRG.39407.1	0	0	1.0	0	0	1.0	1.0	1.0	0
STRG.39408.1	1.0	0	0	0	1.0	0	0	0	1.0
STRG.39409.1	43.0	60.0	64.0	113.0	77.0	51.0	59.0	42.0	28.0
STRG.3941.1	320.0	338.0	702.0	406.0	349.0	278.0	331.0	302.0	284.0
STRG.39410.1	7.0	13.0	15.0	10.0	8.0	14.0	9.0	5.0	13.0
STRG.39411.1	15.0	19.0	52.0	30.0	17.0	14.0	16.0	19.0	17.0
STRG.39412.1	34.0	45.0	25.0	38.0	24.0	37.0	30.0	35.0	29.0
STRG.39413.1	1.0	1.0	1.0	2.0	1.0	0	0	1.0	2.0
STRG.39414.1	1.0	2.0	8.0	0	0	1.0	1.0	1.0	0
STRG.39415.1	25.0	24.0	16.0	19.0	17.0	18.0	25.0	19.0	19.0
STRG.39415.2	7.0	2.0	3.0	6.0	10.0	2.0	4.0	5.0	3.0
STRG.39416.1	4.0	11.0	12.0	6.0	11.0	5.0	6.0	5.0	8.0
STRG.39417.1	1.0	0	0	0	0	0	0	0	1.0
STRG.39418.1	10.0	7.0	15.0	17.0	13.0	10.0	14.0	15.0	9.0
STRG.39419.1	16.0	22.0	23.0	34.0	21.0	15.0	24.0	24.0	23.0
STRG.3942.1	51.0	74.0	52.0	67.0	65.0	46.0	43.0	61.0	52.0
STRG.39420.1	0	0	7.0	1.0	0	2.0	1.0	0	0
STRG.39421.1	0	2.0	0	0	2.0	1.0	3.0	0	0
STRG.39421.2	0	0	0	0	1.0	0	0	1.0	0
STRG.39421.3	0	1.0	0	0	0	0	0	0	0
STRG.39421.4	0	0	0	0	1.0	0	0	0	0
STRG.39422.1	0	0	0	1.0	0	0	0	0	0
STRG.39423.1	43.0	54.0	46.0	60.0	48.0	35.0	46.0	38.0	43.0
STRG.39424.1	0	0	5.0	0	0	0	0	0	0
STRG.39425.1	3.0	4.0	10.0	4.0	3.0	3.0	4.0	1.0	2.0
STRG.39425.2	0	0	7.0	0	0	0	0	0	1.0
STRG.39425.3	0	0	3.0	0	0	0	0	2.0	0
STRG.39426.1	139.0	162.0	158.0	283.0	146.0	148.0	47.0	18.0	17.0
STRG.39427.1	19.0	18.0	11.0	14.0	9.0	15.0	20.0	10.0	7.0
STRG.39428.1	67.0	50.0	58.0	70.0	51.0	55.0	77.0	42.0	42.0
STRG.39429.1	1.0	0	1.0	0	0	0	0	0	0
STRG.3943.1	0	4.0	2.0	8.0	5.0	1.0	4.0	3.0	2.0
STRG.39430.1	35.0	40.0	42.0	49.0	39.0	34.0	52.0	47.0	38.0
STRG.39431.1	0	0	1.0	0	0	0	0	0	0
STRG.39432.1	3.0	2.0	9.0	2.0	4.0	2.0	1.0	0	2.0
STRG.39432.2	0	0	5.0	0	0	0	1.0	4.0	0
STRG.39432.3	0	2.0	11.0	0	0	0	0	0	1.0
STRG.39432.4	0	0	2.0	0	0	0	0	0	0
STRG.39432.5	1.0	4.0	3.0	2.0	5.0	7.0	7.0	4.0	2.0
STRG.39433.1	3.0	3.0	2.0	7.0	4.0	2.0	1.0	7.0	3.0
STRG.39433.2	0	0	0	3.0	1.0	1.0	0	1.0	1.0
STRG.39434.1	0	1.0	2.0	3.0	2.0	1.0	1.0	2.0	0
STRG.39435.1	12.0	17.0	15.0	19.0	21.0	8.0	18.0	24.0	20.0
STRG.39436.1	2.0	2.0	1.0	1.0	0	0	1.0	1.0	1.0
STRG.39437.1	2.0	1.0	0	1.0	3.0	0	0	2.0	0
STRG.39438.1	0	0	1.0	0	0	0	1.0	2.0	2.0
STRG.39438.2	2.0	0	1.0	2.0	3.0	1.0	2.0	4.0	1.0
STRG.39439.1	24.0	16.0	33.0	26.0	29.0	22.0	16.0	14.0	13.0
STRG.3944.1	7.0	7.0	22.0	11.0	6.0	8.0	8.0	7.0	5.0
STRG.39440.1	856.0	1295.0	2720.0	1520.0	945.0	870.0	774.0	793.0	490.0
STRG.39441.1	28.0	24.0	18.0	27.0	25.0	21.0	31.0	21.0	29.0
STRG.39442.1	1.0	2.0	2.0	1.0	0	1.0	0	2.0	0
STRG.39443.1	2.0	2.0	1.0	0	2.0	0	2.0	4.0	1.0
STRG.39444.1	21.0	28.0	33.0	19.0	22.0	20.0	26.0	15.0	21.0
STRG.39445.1	5.0	5.0	4.0	7.0	3.0	1.0	7.0	5.0	6.0
STRG.39446.1	33.0	47.0	25.0	33.0	30.0	20.0	46.0	32.0	42.0
STRG.39447.1	1.0	3.0	2.0	7.0	9.0	4.0	5.0	3.0	5.0
STRG.39448.1	5.0	1.0	3.0	1.0	1.0	2.0	3.0	1.0	4.0
STRG.39449.1	0	1.0	1.0	2.0	1.0	0	0	0	0
STRG.3945.1	0	0	0	0	0	0	0	0	1.0
STRG.39450.1	0	1.0	0	0	1.0	0	1.0	0	0
STRG.39451.1	0	0	0	1.0	0	0	0	0	1.0
STRG.39452.1	0	0	4.0	1.0	0	0	0	0	0
STRG.39453.1	5.0	4.0	7.0	3.0	4.0	3.0	0	2.0	4.0
STRG.39454.1	19.0	27.0	13.0	28.0	24.0	34.0	18.0	15.0	14.0
STRG.39454.2	5.0	6.0	4.0	3.0	2.0	4.0	1.0	0	1.0
STRG.39455.1	85.0	77.0	115.0	102.0	74.0	63.0	48.0	68.0	65.0
STRG.39456.1	214.0	213.0	189.0	276.0	210.0	171.0	213.0	188.0	179.0
STRG.39456.2	114.0	127.0	129.0	159.0	147.0	124.0	157.0	131.0	138.0
STRG.39457.1	0	0	2.0	1.0	0	0	0	0	0
STRG.39458.1	1.0	0	1.0	0	0	1.0	0	0	0
STRG.39459.1	4.0	3.0	2.0	6.0	3.0	2.0	4.0	1.0	8.0
STRG.3946.1	0	0	4.0	0	0	0	1.0	1.0	1.0
STRG.3946.2	1.0	0	5.0	0	0	0	0	0	0
STRG.39460.1	0	1.0	2.0	0	1.0	0	0	2.0	1.0
STRG.39461.1	1.0	1.0	1.0	0	1.0	0	1.0	1.0	0
STRG.39462.1	55.0	42.0	38.0	61.0	35.0	39.0	73.0	39.0	51.0
STRG.39463.1	4.0	6.0	1.0	3.0	4.0	6.0	2.0	1.0	5.0
STRG.39464.1	3.0	0	8.0	8.0	1.0	3.0	0	4.0	1.0
STRG.39465.1	0	0	2.0	0	0	0	0	0	0
STRG.39465.2	1.0	0	1.0	0	0	0	0	0	0
STRG.39466.1	34.0	32.0	33.0	39.0	25.0	36.0	29.0	21.0	25.0
STRG.39466.2	0	0	1.0	0	0	1.0	0	0	0
STRG.39466.3	0	0	1.0	0	0	0	0	1.0	0
STRG.39467.1	9.0	10.0	11.0	14.0	8.0	9.0	10.0	11.0	19.0
STRG.39468.1	30.0	25.0	25.0	33.0	22.0	16.0	31.0	25.0	22.0
STRG.39469.1	8.0	10.0	11.0	12.0	14.0	17.0	15.0	20.0	17.0
STRG.39469.2	0	0	1.0	2.0	0	0	0	0	1.0
STRG.3947.1	42.0	58.0	55.0	56.0	48.0	38.0	46.0	34.0	35.0
STRG.39470.1	0	0	0	0	0	0	1.0	0	0
STRG.39471.1	8.0	4.0	4.0	4.0	3.0	2.0	1.0	6.0	2.0
STRG.39471.2	0	2.0	0	0	0	1.0	1.0	0	0
STRG.39471.3	0	0	0	0	1.0	0	0	0	2.0
STRG.39472.1	0	4.0	4.0	4.0	6.0	4.0	9.0	4.0	3.0
STRG.39473.1	3.0	1.0	1.0	5.0	1.0	0	2.0	2.0	3.0
STRG.39474.1	4.0	2.0	1.0	2.0	1.0	3.0	0	2.0	0
STRG.39474.2	0	0	1.0	0	0	1.0	1.0	0	0
STRG.39475.1	1.0	3.0	1.0	3.0	4.0	1.0	2.0	2.0	3.0
STRG.39476.1	1.0	1.0	4.0	1.0	3.0	3.0	2.0	0	2.0
STRG.39477.1	2.0	10.0	0	2.0	1.0	1.0	3.0	6.0	2.0
STRG.39478.1	10.0	7.0	15.0	7.0	8.0	7.0	10.0	15.0	8.0
STRG.39479.1	86.0	87.0	119.0	125.0	56.0	73.0	81.0	71.0	71.0
STRG.3948.1	7.0	4.0	10.0	9.0	13.0	8.0	9.0	5.0	8.0
STRG.39480.1	0	0	1.0	0	0	0	0	0	0
STRG.39481.1	0	0	1.0	0	1.0	0	0	0	0
STRG.39482.1	2.0	1.0	0	2.0	1.0	0	1.0	1.0	0
STRG.39482.2	0	1.0	1.0	1.0	0	1.0	1.0	0	0
STRG.39483.1	3.0	3.0	7.0	12.0	6.0	2.0	5.0	2.0	2.0
STRG.39484.1	1.0	3.0	4.0	2.0	1.0	1.0	1.0	1.0	0
STRG.39484.2	0	0	0	1.0	0	0	2.0	2.0	0
STRG.39485.1	4.0	2.0	6.0	7.0	4.0	6.0	3.0	2.0	3.0
STRG.39485.2	0	1.0	1.0	0	3.0	1.0	0	1.0	2.0
STRG.39486.1	0	3.0	0	0	0	0	0	0	1.0
STRG.39487.1	41.0	45.0	65.0	45.0	55.0	27.0	46.0	58.0	53.0
STRG.39488.1	0	0	0	0	0	1.0	0	0	1.0
STRG.39489.1	0	1.0	11.0	6.0	7.0	1.0	0	3.0	1.0
STRG.39489.2	0	0	2.0	0	0	0	1.0	0	0
STRG.39489.3	0	0	0	0	0	0	0	0	2.0
STRG.39489.4	0	0	0	2.0	0	0	0	0	0
STRG.3949.1	9.0	7.0	9.0	6.0	8.0	10.0	5.0	8.0	9.0
STRG.39491.1	4.0	3.0	6.0	6.0	1.0	2.0	2.0	3.0	5.0
STRG.39492.1	0	0	1.0	1.0	0	2.0	0	0	0
STRG.39493.1	5.0	10.0	7.0	13.0	7.0	6.0	15.0	12.0	7.0
STRG.39494.1	13.0	13.0	16.0	19.0	12.0	14.0	15.0	10.0	5.0
STRG.39495.1	8.0	5.0	8.0	5.0	5.0	4.0	3.0	4.0	4.0
STRG.39496.1	1.0	4.0	1.0	1.0	0	2.0	0	1.0	0
STRG.39496.2	3.0	0	1.0	1.0	0	0	0	1.0	1.0
STRG.39496.3	0	0	0	0	0	0	0	0	2.0
STRG.39496.4	0	0	2.0	0	0	0	0	0	0
STRG.39497.1	0	0	1.0	1.0	0	0	0	0	0
STRG.39497.2	0	0	1.0	0	0	0	1.0	0	0
STRG.39497.3	0	0	1.0	0	0	0	0	0	0
STRG.39498.1	9.0	8.0	8.0	8.0	7.0	4.0	6.0	3.0	8.0
STRG.39499.1	0	1.0	0	0	0	0	0	1.0	0
STRG.395.1	1.0	1.0	2.0	2.0	1.0	2.0	2.0	1.0	2.0
STRG.3950.1	2.0	1.0	1.0	1.0	0	1.0	1.0	1.0	1.0
STRG.3950.2	0	0	2.0	0	0	1.0	0	0	0
STRG.39500.1	10.0	7.0	6.0	2.0	4.0	4.0	4.0	4.0	4.0
STRG.39501.1	2.0	1.0	2.0	0	3.0	2.0	8.0	0	2.0
STRG.39501.2	0	0	0	1.0	0	0	2.0	0	0
STRG.39501.3	0	1.0	0	1.0	0	0	0	0	0
STRG.39501.4	0	0	2.0	0	0	0	0	0	0
STRG.39502.1	0	0	1.0	1.0	1.0	0	0	2.0	1.0
STRG.39502.2	0	0	0	1.0	0	0	1.0	0	0
STRG.39503.1	7.0	9.0	6.0	14.0	6.0	3.0	8.0	10.0	4.0
STRG.39504.1	0	1.0	0	1.0	0	0	0	1.0	0
STRG.39505.1	0	1.0	9.0	1.0	1.0	1.0	2.0	1.0	2.0
STRG.39506.1	13.0	3.0	9.0	7.0	8.0	6.0	12.0	10.0	7.0
STRG.39507.1	52.0	48.0	102.0	53.0	60.0	43.0	41.0	66.0	52.0
STRG.39508.1	0	0	1.0	0	0	0	0	2.0	0
STRG.39509.1	0	0	0	0	0	0	0	0	1.0
STRG.3951.1	2.0	0	0	0	0	0	0	0	0
STRG.39510.1	1.0	1.0	4.0	6.0	2.0	0	1.0	3.0	1.0
STRG.39511.1	1.0	5.0	2.0	2.0	3.0	0	0	1.0	4.0
STRG.39511.2	0	0	2.0	0	0	0	0	0	0
STRG.39512.1	10.0	12.0	8.0	15.0	18.0	13.0	10.0	21.0	12.0
STRG.39512.2	0	0	1.0	1.0	0	0	0	0	0
STRG.39513.1	13.0	11.0	15.0	6.0	8.0	6.0	3.0	5.0	9.0
STRG.39513.2	0	0	2.0	0	0	1.0	0	0	0
STRG.39514.1	0	0	0	2.0	0	0	0	0	2.0
STRG.39515.1	6.0	4.0	8.0	6.0	6.0	7.0	9.0	7.0	8.0
STRG.39515.2	3.0	2.0	3.0	4.0	6.0	0	2.0	8.0	2.0
STRG.39516.1	0	0	0	0	1.0	0	0	0	1.0
STRG.39517.1	34.0	46.0	28.0	45.0	41.0	26.0	50.0	48.0	41.0
STRG.39518.1	0	0	1.0	2.0	1.0	2.0	1.0	2.0	0
STRG.39519.1	0	0	1.0	1.0	0	0	0	0	0
STRG.39520.1	17.0	22.0	24.0	22.0	16.0	11.0	27.0	21.0	23.0
STRG.39520.2	25.0	19.0	9.0	18.0	18.0	14.0	12.0	13.0	15.0
STRG.39521.1	70.0	65.0	48.0	75.0	64.0	52.0	91.0	60.0	46.0
STRG.39522.1	0	1.0	0	2.0	0	0	0	1.0	0
STRG.39523.1	17.0	12.0	25.0	24.0	8.0	10.0	25.0	12.0	14.0
STRG.39524.1	10.0	8.0	2.0	4.0	4.0	4.0	2.0	9.0	4.0
STRG.39525.1	7.0	9.0	18.0	12.0	11.0	9.0	13.0	9.0	11.0
STRG.39526.1	3.0	5.0	8.0	4.0	5.0	5.0	11.0	2.0	4.0
STRG.39527.1	1.0	1.0	1.0	0	0	0	1.0	0	1.0
STRG.39528.1	0	0	3.0	3.0	2.0	0	0	1.0	1.0
STRG.39528.2	0	0	1.0	0	0	0	0	1.0	0
STRG.39529.1	74.0	73.0	73.0	74.0	74.0	67.0	75.0	77.0	67.0
STRG.3953.1	19.0	16.0	23.0	11.0	5.0	15.0	16.0	8.0	8.0
STRG.39530.1	35.0	37.0	61.0	43.0	32.0	17.0	29.0	25.0	27.0
STRG.39531.1	2.0	0	0	0	0	0	0	0	0
STRG.39532.1	0	0	5.0	0	0	3.0	0	0	0
STRG.39532.2	0	0	0	0	0	0	0	2.0	0
STRG.39533.1	1.0	2.0	0	3.0	3.0	1.0	1.0	1.0	1.0
STRG.39534.1	47.0	56.0	92.0	54.0	35.0	51.0	71.0	83.0	81.0
STRG.39535.1	5.0	9.0	4.0	4.0	5.0	3.0	7.0	7.0	6.0
STRG.39536.1	104.0	120.0	116.0	108.0	92.0	86.0	101.0	91.0	86.0
STRG.39537.1	1.0	0	0	0	0	1.0	1.0	0	1.0
STRG.39538.1	32.0	27.0	26.0	36.0	23.0	25.0	35.0	27.0	23.0
STRG.39539.1	4.0	9.0	4.0	4.0	8.0	3.0	2.0	3.0	1.0
STRG.39539.2	2.0	3.0	1.0	2.0	0	1.0	5.0	3.0	1.0
STRG.39539.3	0	0	2.0	0	0	0	0	0	0
STRG.3954.1	95.0	100.0	133.0	116.0	127.0	74.0	104.0	99.0	94.0
STRG.3954.2	23.0	21.0	26.0	35.0	23.0	25.0	44.0	21.0	32.0
STRG.3954.3	14.0	10.0	19.0	17.0	11.0	19.0	20.0	18.0	20.0
STRG.39540.1	0	0	1.0	0	0	1.0	0	0	0
STRG.39541.1	56.0	85.0	21.0	35.0	38.0	13.0	34.0	29.0	16.0
STRG.39542.1	22.0	26.0	13.0	18.0	15.0	20.0	18.0	16.0	20.0
STRG.39542.2	0	0	2.0	0	0	1.0	0	0	0
STRG.39543.1	6.0	8.0	6.0	8.0	3.0	8.0	3.0	4.0	3.0
STRG.39544.1	0	0	0	0	0	0	0	1.0	0
STRG.39545.1	0	0	2.0	0	0	0	0	0	0
STRG.39546.1	2.0	3.0	2.0	4.0	2.0	2.0	5.0	2.0	0
STRG.39547.1	1.0	2.0	3.0	4.0	3.0	1.0	2.0	2.0	2.0
STRG.39548.1	26.0	24.0	23.0	31.0	33.0	28.0	30.0	15.0	30.0
STRG.39548.2	0	1.0	2.0	0	0	0	0	0	0
STRG.39549.1	16.0	22.0	31.0	20.0	32.0	19.0	12.0	20.0	21.0
STRG.39549.2	0	4.0	7.0	3.0	1.0	3.0	5.0	0	6.0
STRG.3955.1	12.0	7.0	6.0	6.0	9.0	5.0	7.0	5.0	6.0
STRG.39550.1	78.0	86.0	64.0	93.0	86.0	50.0	108.0	77.0	71.0
STRG.39551.1	45.0	56.0	57.0	42.0	51.0	41.0	40.0	49.0	48.0
STRG.39552.1	2.0	1.0	2.0	1.0	0	1.0	1.0	0	0
STRG.39552.2	0	2.0	1.0	1.0	0	0	0	1.0	0
STRG.39553.1	12.0	19.0	11.0	10.0	4.0	9.0	13.0	15.0	14.0
STRG.39554.1	1.0	0	1.0	0	0	0	0	0	0
STRG.39555.1	6.0	3.0	6.0	2.0	4.0	3.0	5.0	3.0	0
STRG.39556.1	0	0	2.0	0	1.0	0	0	0	0
STRG.39557.1	0	0	0	0	0	0	0	1.0	1.0
STRG.39557.2	0	0	0	1.0	0	0	0	0	0
STRG.39558.1	63.0	66.0	65.0	69.0	57.0	51.0	60.0	52.0	51.0
STRG.39559.1	2.0	4.0	1.0	1.0	0	3.0	2.0	4.0	3.0
STRG.3956.1	0	0	0	2.0	0	0	0	0	0
STRG.39560.1	3.0	3.0	3.0	3.0	3.0	4.0	4.0	1.0	3.0
STRG.39561.1	1.0	1.0	2.0	0	1.0	0	0	0	0
STRG.39562.1	29.0	22.0	38.0	26.0	26.0	21.0	12.0	37.0	28.0
STRG.39562.2	0	0	4.0	3.0	3.0	0	3.0	3.0	1.0
STRG.39562.3	0	3.0	1.0	1.0	0	0	2.0	0	2.0
STRG.39563.1	67.0	63.0	69.0	64.0	64.0	47.0	47.0	62.0	60.0
STRG.39564.1	14.0	6.0	9.0	22.0	15.0	20.0	24.0	7.0	7.0
STRG.39565.1	10.0	9.0	14.0	6.0	2.0	6.0	5.0	10.0	3.0
STRG.39565.2	0	0	0	0	0	0	0	3.0	2.0
STRG.39566.1	19.0	11.0	21.0	22.0	11.0	13.0	15.0	20.0	14.0
STRG.39567.1	2.0	2.0	4.0	0	3.0	0	2.0	1.0	2.0
STRG.39567.2	2.0	1.0	3.0	0	1.0	0	0	1.0	0
STRG.39568.1	65.0	71.0	106.0	80.0	105.0	79.0	65.0	67.0	78.0
STRG.39569.1	22.0	32.0	59.0	35.0	36.0	31.0	39.0	26.0	36.0
STRG.3957.1	30.0	15.0	23.0	30.0	23.0	22.0	25.0	23.0	22.0
STRG.39570.3	1.0	2.0	1.0	0	1.0	0	3.0	2.0	1.0
STRG.39570.4	0	0	2.0	0	0	0	0	0	1.0
STRG.39570.6	0	0	0	0	1.0	1.0	0	0	0
STRG.39571.1	1.0	0	0	0	1.0	0	0	0	0
STRG.39572.1	0	2.0	0	3.0	2.0	1.0	0	2.0	1.0
STRG.39573.1	1.0	0	0	1.0	0	0	0	0	0
STRG.39574.1	0	2.0	0	1.0	2.0	1.0	2.0	0	1.0
STRG.39575.1	51.0	48.0	83.0	71.0	58.0	63.0	52.0	57.0	46.0
STRG.39575.2	6.0	16.0	11.0	7.0	13.0	8.0	12.0	7.0	7.0
STRG.39576.1	16.0	20.0	22.0	16.0	13.0	19.0	15.0	13.0	10.0
STRG.39577.1	0	0	0	0	2.0	0	1.0	0	1.0
STRG.39578.1	0	2.0	3.0	4.0	1.0	0	1.0	1.0	0
STRG.39578.2	1.0	0	0	1.0	0	0	0	1.0	1.0
STRG.39578.3	0	0	0	1.0	2.0	0	3.0	0	0
STRG.39578.4	0	0	0	0	0	1.0	0	0	0
STRG.39578.5	0	1.0	1.0	0	0	0	0	0	0
STRG.39578.6	0	0	0	0	0	0	0	1.0	0
STRG.39579.1	5.0	4.0	3.0	4.0	4.0	6.0	3.0	3.0	6.0
STRG.3958.1	14.0	5.0	11.0	36.0	1.0	5.0	10.0	10.0	18.0
STRG.39580.1	9.0	6.0	3.0	6.0	15.0	6.0	2.0	4.0	3.0
STRG.39581.1	17.0	14.0	24.0	15.0	14.0	11.0	11.0	13.0	3.0
STRG.39581.2	0	0	1.0	0	0	1.0	0	0	0
STRG.39582.1	1.0	0	0	0	1.0	0	0	0	0
STRG.39583.1	0	0	3.0	0	3.0	1.0	3.0	0	0
STRG.39583.2	0	0	1.0	0	2.0	0	2.0	0	0
STRG.39584.1	0	1.0	3.0	1.0	1.0	0	0	2.0	2.0
STRG.39585.1	3.0	0	0	0	0	0	0	0	0
STRG.39585.2	0	0	1.0	0	0	1.0	0	0	0
STRG.39586.1	0	1.0	0	0	0	0	0	1.0	0
STRG.39587.1	102.0	92.0	112.0	106.0	84.0	68.0	78.0	84.0	88.0
STRG.39588.1	31.0	36.0	19.0	38.0	17.0	23.0	28.0	33.0	8.0
STRG.39589.1	0	0	5.0	0	1.0	0	1.0	0	1.0
STRG.39589.2	0	0	2.0	0	0	0	1.0	2.0	3.0
STRG.3959.1	54.0	54.0	23.0	65.0	45.0	50.0	72.0	50.0	42.0
STRG.39590.1	0	0	3.0	0	0	1.0	0	0	0
STRG.39591.1	32.0	18.0	27.0	17.0	18.0	22.0	22.0	20.0	18.0
STRG.39592.1	3.0	4.0	4.0	1.0	2.0	2.0	2.0	2.0	2.0
STRG.39593.1	4.0	2.0	7.0	1.0	5.0	5.0	3.0	5.0	1.0
STRG.39593.2	0	1.0	5.0	5.0	3.0	0	0	1.0	2.0
STRG.39593.3	1.0	3.0	3.0	1.0	1.0	3.0	1.0	3.0	1.0
STRG.39593.4	1.0	1.0	3.0	2.0	2.0	1.0	0	3.0	1.0
STRG.39594.1	89.0	78.0	59.0	91.0	81.0	55.0	96.0	77.0	67.0
STRG.39595.1	10.0	20.0	8.0	14.0	12.0	5.0	14.0	7.0	5.0
STRG.39596.1	2.0	2.0	10.0	5.0	4.0	6.0	2.0	0	0
STRG.39596.2	4.0	5.0	2.0	3.0	5.0	3.0	1.0	3.0	1.0
STRG.39596.3	0	0	3.0	0	1.0	0	0	3.0	1.0
STRG.39597.1	8.0	11.0	21.0	19.0	10.0	14.0	15.0	8.0	13.0
STRG.39598.1	36.0	32.0	28.0	32.0	22.0	31.0	22.0	20.0	15.0
STRG.39599.1	52.0	51.0	54.0	32.0	47.0	42.0	31.0	40.0	45.0
STRG.396.1	1.0	0	0	0	0	0	0	1.0	0
STRG.3960.1	0	1.0	4.0	2.0	2.0	5.0	6.0	3.0	5.0
STRG.39600.1	1.0	1.0	1.0	4.0	0	0	2.0	1.0	2.0
STRG.39601.1	0	2.0	0	0	0	0	2.0	1.0	1.0
STRG.39602.1	43.0	24.0	19.0	70.0	13.0	23.0	44.0	62.0	53.0
STRG.39604.1	0	0	0	2.0	0	0	1.0	0	1.0
STRG.39605.1	0	0	0	1.0	0	0	2.0	1.0	2.0
STRG.39605.2	0	0	0	0	0	1.0	1.0	1.0	1.0
STRG.39605.3	1.0	0	0	0	1.0	0	0	1.0	0
STRG.39605.4	1.0	0	0	1.0	0	1.0	0	0	0
STRG.39605.5	0	0	0	0	0	0	0	1.0	0
STRG.39605.6	0	0	1.0	0	0	0	0	0	0
STRG.39606.1	3.0	3.0	4.0	5.0	3.0	2.0	1.0	1.0	2.0
STRG.39607.1	4.0	3.0	8.0	9.0	2.0	4.0	8.0	7.0	2.0
STRG.39608.1	0	0	0	0	0	0	0	2.0	0
STRG.39609.1	4.0	10.0	5.0	9.0	11.0	5.0	14.0	10.0	6.0
STRG.3961.1	8.0	5.0	12.0	7.0	6.0	6.0	6.0	6.0	8.0
STRG.39610.1	7.0	6.0	7.0	10.0	10.0	2.0	12.0	8.0	6.0
STRG.39610.2	0	0	0	0	0	0	0	1.0	1.0
STRG.39611.1	113.0	129.0	91.0	131.0	81.0	86.0	129.0	107.0	89.0
STRG.39612.1	22.0	18.0	19.0	15.0	20.0	13.0	23.0	17.0	18.0
STRG.39613.1	1.0	4.0	6.0	0	1.0	2.0	1.0	2.0	2.0
STRG.39613.2	4.0	1.0	1.0	0	0	0	1.0	0	0
STRG.39613.3	0	0	4.0	0	0	0	0	3.0	0
STRG.39614.1	5.0	6.0	11.0	6.0	5.0	5.0	7.0	6.0	6.0
STRG.39615.1	0	0	0	0	0	0	3.0	0	0
STRG.39616.1	13.0	8.0	13.0	13.0	5.0	11.0	7.0	7.0	6.0
STRG.39616.2	3.0	1.0	4.0	4.0	2.0	1.0	1.0	9.0	3.0
STRG.39616.4	1.0	0	0	1.0	0	1.0	0	1.0	3.0
STRG.39617.1	0	1.0	1.0	0	0	1.0	4.0	1.0	6.0
STRG.39617.2	0	0	0	0	0	2.0	0	0	0
STRG.39618.1	3.0	1.0	2.0	3.0	3.0	2.0	1.0	2.0	3.0
STRG.39618.2	0	0	10.0	1.0	0	1.0	1.0	0	0
STRG.39619.1	0	0	0	0	1.0	1.0	0	0	0
STRG.39619.2	0	0	1.0	0	1.0	0	0	0	0
STRG.3962.1	6.0	3.0	9.0	6.0	4.0	6.0	0	2.0	2.0
STRG.39620.1	0	3.0	2.0	4.0	4.0	1.0	0	0	0
STRG.39620.2	0	0	0	0	1.0	0	1.0	0	0
STRG.39621.1	5.0	11.0	6.0	7.0	4.0	7.0	4.0	3.0	6.0
STRG.39622.1	1.0	1.0	0	0	0	0	0	0	1.0
STRG.39623.1	17.0	21.0	31.0	17.0	26.0	15.0	16.0	21.0	34.0
STRG.39623.2	5.0	1.0	2.0	2.0	1.0	2.0	1.0	0	1.0
STRG.39624.1	431.0	422.0	342.0	454.0	301.0	311.0	436.0	404.0	403.0
STRG.39625.1	0	0	2.0	0	0	0	0	0	0
STRG.39626.1	10.0	10.0	2.0	6.0	8.0	3.0	10.0	4.0	0
STRG.39627.1	0	0	3.0	1.0	0	0	0	3.0	1.0
STRG.39627.2	0	1.0	3.0	0	0	0	2.0	2.0	0
STRG.39628.1	0	0	2.0	0	0	0	0	0	0
STRG.39628.2	0	0	1.0	0	0	0	0	0	0
STRG.39629.1	0	1.0	0	0	1.0	0	1.0	0	1.0
STRG.39629.2	0	0	0	1.0	0	0	0	1.0	0
STRG.39629.3	1.0	0	0	0	0	0	0	0	0
STRG.3963.1	27.0	34.0	27.0	35.0	22.0	10.0	31.0	23.0	16.0
STRG.39630.1	696.0	864.0	701.0	958.0	718.0	656.0	815.0	835.0	603.0
STRG.39631.1	9.0	13.0	10.0	8.0	15.0	6.0	10.0	10.0	19.0
STRG.39632.1	7.0	10.0	8.0	11.0	9.0	8.0	10.0	3.0	9.0
STRG.39633.1	7.0	6.0	3.0	8.0	6.0	4.0	5.0	11.0	7.0
STRG.39634.1	9.0	11.0	14.0	11.0	6.0	9.0	9.0	7.0	7.0
STRG.39634.2	4.0	8.0	12.0	7.0	6.0	7.0	8.0	12.0	15.0
STRG.39634.3	0	1.0	4.0	2.0	1.0	1.0	0	2.0	2.0
STRG.39635.1	22.0	23.0	32.0	20.0	22.0	14.0	11.0	18.0	27.0
STRG.39636.1	5.0	6.0	8.0	4.0	2.0	2.0	2.0	3.0	3.0
STRG.39637.1	71.0	73.0	84.0	84.0	81.0	60.0	110.0	107.0	75.0
STRG.39638.1	1.0	2.0	4.0	7.0	5.0	4.0	3.0	3.0	5.0
STRG.39639.1	107.0	102.0	117.0	87.0	112.0	95.0	98.0	80.0	89.0
STRG.3964.1	39.0	46.0	83.0	55.0	69.0	43.0	48.0	67.0	51.0
STRG.3964.2	2.0	4.0	9.0	0	1.0	1.0	2.0	2.0	3.0
STRG.39640.1	0	4.0	6.0	5.0	3.0	4.0	7.0	5.0	1.0
STRG.39641.1	17.0	26.0	29.0	40.0	22.0	21.0	31.0	24.0	26.0
STRG.39641.2	10.0	12.0	27.0	27.0	16.0	16.0	13.0	11.0	7.0
STRG.39641.3	13.0	12.0	22.0	9.0	7.0	7.0	16.0	2.0	6.0
STRG.39642.1	2.0	0	3.0	0	0	1.0	0	1.0	0
STRG.39642.2	0	0	1.0	0	0	0	0	0	0
STRG.39643.1	312.0	255.0	206.0	272.0	219.0	207.0	305.0	235.0	219.0
STRG.39644.1	10.0	10.0	6.0	1.0	5.0	6.0	10.0	6.0	8.0
STRG.39645.1	0	0	7.0	0	0	0	1.0	0	0
STRG.39645.2	0	0	1.0	0	1.0	0	0	1.0	1.0
STRG.39646.1	0	3.0	1.0	1.0	0	0	0	3.0	1.0
STRG.39647.1	0	0	1.0	3.0	2.0	1.0	1.0	1.0	0
STRG.39647.2	1.0	2.0	3.0	0	2.0	1.0	2.0	3.0	1.0
STRG.39648.1	26.0	43.0	24.0	48.0	25.0	22.0	30.0	42.0	27.0
STRG.39649.1	0	1.0	1.0	1.0	0	0	1.0	0	1.0
STRG.3965.1	13.0	13.0	14.0	12.0	19.0	12.0	11.0	11.0	10.0
STRG.39650.1	2.0	5.0	4.0	2.0	6.0	4.0	4.0	5.0	2.0
STRG.39651.1	88.0	101.0	78.0	104.0	103.0	77.0	87.0	97.0	74.0
STRG.39651.2	19.0	13.0	8.0	16.0	17.0	13.0	9.0	9.0	9.0
STRG.39652.1	7.0	9.0	11.0	11.0	11.0	3.0	6.0	8.0	2.0
STRG.39653.1	1.0	0	1.0	0	0	0	1.0	1.0	0
STRG.39653.2	0	0	0	0	0	1.0	0	1.0	0
STRG.39654.1	1.0	0	0	2.0	0	0	0	0	0
STRG.39655.1	0	0	2.0	0	0	0	0	0	0
STRG.39655.2	0	0	1.0	1.0	0	0	0	0	0
STRG.39656.1	0	2.0	1.0	0	0	0	1.0	2.0	2.0
STRG.39656.2	1.0	2.0	0	0	0	1.0	0	0	0
STRG.39657.1	330.0	337.0	207.0	386.0	215.0	261.0	376.0	280.0	289.0
STRG.39658.1	78.0	42.0	46.0	53.0	31.0	23.0	29.0	53.0	43.0
STRG.39659.1	31.0	22.0	50.0	40.0	24.0	19.0	22.0	38.0	32.0
STRG.3966.1	0	0	0	0	1.0	1.0	0	0	0
STRG.39660.1	0	1.0	0	1.0	1.0	1.0	0	0	0
STRG.39660.2	0	0	1.0	0	0	0	1.0	0	0
STRG.39660.3	0	0	1.0	1.0	0	0	0	0	0
STRG.39660.4	0	0	0	2.0	0	0	0	0	0
STRG.39660.5	0	0	0	0	1.0	0	0	0	0
STRG.39661.1	4.0	4.0	3.0	11.0	9.0	7.0	1.0	0	1.0
STRG.39662.1	1.0	0	0	1.0	0	1.0	0	2.0	0
STRG.39662.2	0	0	0	1.0	0	2.0	1.0	0	0
STRG.39663.1	2.0	5.0	2.0	3.0	3.0	1.0	0	1.0	2.0
STRG.39664.1	14.0	18.0	17.0	12.0	18.0	13.0	14.0	18.0	14.0
STRG.39664.2	1.0	0	0	1.0	0	0	1.0	0	0
STRG.39664.3	2.0	0	0	0	0	0	0	0	0
STRG.39666.1	23.0	27.0	20.0	36.0	22.0	24.0	38.0	33.0	28.0
STRG.39666.2	0	0	1.0	0	0	1.0	0	0	0
STRG.39667.1	25.0	33.0	73.0	42.0	30.0	24.0	35.0	19.0	23.0
STRG.39668.1	38.0	41.0	33.0	45.0	25.0	24.0	51.0	35.0	38.0
STRG.39669.1	5.0	8.0	8.0	0	1.0	5.0	4.0	4.0	5.0
STRG.3967.1	1.0	2.0	1.0	2.0	0	1.0	1.0	0	0
STRG.3967.2	0	0	2.0	0	0	0	0	0	0
STRG.39670.1	0	0	4.0	1.0	1.0	1.0	0	0	0
STRG.39671.1	15.0	20.0	19.0	18.0	18.0	20.0	14.0	11.0	13.0
STRG.39671.2	0	0	1.0	0	0	0	0	0	1.0
STRG.39672.1	21.0	9.0	16.0	18.0	17.0	20.0	12.0	21.0	19.0
STRG.39673.1	0	0	1.0	0	0	0	1.0	0	0
STRG.39673.2	0	0	0	1.0	0	0	0	1.0	2.0
STRG.39674.1	7.0	5.0	11.0	10.0	4.0	5.0	10.0	6.0	11.0
STRG.39675.1	3.0	3.0	1.0	1.0	2.0	0	3.0	1.0	1.0
STRG.39675.2	3.0	0	0	0	2.0	1.0	0	1.0	1.0
STRG.39676.1	6.0	5.0	5.0	2.0	1.0	3.0	0	4.0	8.0
STRG.39677.1	8.0	5.0	7.0	7.0	11.0	4.0	4.0	3.0	5.0
STRG.39677.2	3.0	3.0	10.0	9.0	4.0	3.0	7.0	5.0	2.0
STRG.39678.1	30.0	28.0	18.0	26.0	18.0	18.0	35.0	31.0	25.0
STRG.39679.1	19.0	6.0	11.0	11.0	12.0	8.0	13.0	14.0	8.0
STRG.3968.1	1.0	4.0	5.0	5.0	4.0	2.0	5.0	4.0	3.0
STRG.39680.1	13.0	10.0	8.0	12.0	7.0	14.0	18.0	12.0	14.0
STRG.39681.1	1.0	0	0	1.0	0	0	0	0	0
STRG.39681.2	0	0	1.0	0	1.0	0	0	0	0
STRG.39682.1	3.0	4.0	2.0	4.0	1.0	5.0	3.0	4.0	0
STRG.39683.1	2.0	1.0	3.0	1.0	1.0	2.0	1.0	1.0	1.0
STRG.39684.1	43.0	33.0	26.0	29.0	38.0	31.0	29.0	21.0	26.0
STRG.39685.1	7.0	19.0	20.0	13.0	12.0	8.0	9.0	8.0	6.0
STRG.39686.1	20.0	19.0	19.0	20.0	17.0	13.0	11.0	13.0	13.0
STRG.39687.1	18.0	14.0	3.0	23.0	2.0	4.0	8.0	5.0	9.0
STRG.39688.1	1.0	2.0	0	7.0	2.0	1.0	1.0	1.0	2.0
STRG.39689.1	213.0	214.0	258.0	354.0	231.0	246.0	305.0	309.0	279.0
STRG.3969.1	0	0	1.0	0	0	0	1.0	0	0
STRG.3969.2	0	0	2.0	0	0	0	0	0	0
STRG.3969.3	0	0	1.0	0	0	0	0	0	0
STRG.39690.1	0	0	2.0	0	0	0	0	0	0
STRG.39691.1	12.0	20.0	8.0	21.0	22.0	8.0	18.0	19.0	17.0
STRG.39692.1	6.0	6.0	8.0	14.0	5.0	9.0	10.0	9.0	5.0
STRG.39693.1	67.0	52.0	97.0	62.0	76.0	73.0	80.0	57.0	60.0
STRG.39694.1	7.0	30.0	24.0	32.0	15.0	17.0	21.0	18.0	10.0
STRG.39695.1	78.0	71.0	78.0	126.0	73.0	58.0	115.0	81.0	68.0
STRG.39696.1	0	0	1.0	0	0	0	0	0	0
STRG.39696.2	0	0	1.0	0	0	0	0	0	0
STRG.39697.1	79.0	105.0	76.0	99.0	105.0	86.0	99.0	81.0	69.0
STRG.39698.1	18.0	10.0	18.0	17.0	7.0	9.0	9.0	20.0	10.0
STRG.39699.1	0	0	1.0	0	0	0	0	0	0
STRG.39699.2	0	0	1.0	0	0	0	0	0	0
STRG.397.1	0	0	0	0	0	0	0	2.0	0
STRG.3970.1	9.0	5.0	5.0	6.0	4.0	5.0	4.0	7.0	11.0
STRG.3970.2	0	0	4.0	0	0	0	0	0	0
STRG.39700.1	29.0	57.0	45.0	27.0	45.0	52.0	48.0	49.0	37.0
STRG.39701.1	3.0	2.0	0	1.0	1.0	1.0	2.0	0	1.0
STRG.39702.1	5.0	4.0	3.0	6.0	5.0	3.0	2.0	2.0	1.0
STRG.39703.1	3.0	4.0	2.0	4.0	3.0	5.0	1.0	2.0	1.0
STRG.39703.2	31.0	27.0	23.0	21.0	17.0	17.0	29.0	17.0	13.0
STRG.39704.1	147.0	208.0	183.0	164.0	135.0	123.0	122.0	128.0	82.0
STRG.39705.1	56.0	58.0	30.0	57.0	45.0	32.0	42.0	28.0	23.0
STRG.39706.1	5.0	10.0	12.0	10.0	13.0	5.0	5.0	6.0	4.0
STRG.39707.1	0	0	1.0	0	0	1.0	0	0	0
STRG.39708.1	11.0	13.0	15.0	15.0	10.0	15.0	7.0	10.0	11.0
STRG.39709.1	0	0	4.0	0	1.0	0	1.0	0	1.0
STRG.39709.2	2.0	1.0	4.0	0	0	1.0	1.0	2.0	2.0
STRG.3971.1	0	0	1.0	0	2.0	0	2.0	0	0
STRG.3971.2	1.0	0	0	1.0	0	1.0	1.0	1.0	1.0
STRG.39710.1	45.0	44.0	53.0	34.0	24.0	33.0	41.0	60.0	25.0
STRG.39711.1	2.0	7.0	1.0	4.0	3.0	0	7.0	1.0	4.0
STRG.39712.1	1.0	0	1.0	0	0	0	0	0	1.0
STRG.39713.1	22.0	13.0	10.0	25.0	15.0	16.0	25.0	21.0	14.0
STRG.39713.2	13.0	5.0	3.0	10.0	5.0	9.0	18.0	15.0	6.0
STRG.39714.1	69.0	67.0	79.0	61.0	54.0	70.0	69.0	61.0	76.0
STRG.39714.2	48.0	38.0	62.0	46.0	47.0	29.0	47.0	47.0	43.0
STRG.39715.1	6.0	3.0	6.0	8.0	4.0	3.0	3.0	6.0	3.0
STRG.39716.1	3831.0	4052.0	5542.0	4099.0	4954.0	4116.0	5181.0	5611.0	9765.0
STRG.39716.2	3413.0	3686.0	4429.0	2324.0	3004.0	2609.0	2446.0	2638.0	4103.0
STRG.39717.1	4949.0	6255.0	4972.0	1735.0	1584.0	1414.0	1137.0	1162.0	1704.0
STRG.39718.1	54.0	59.0	98.0	61.0	54.0	56.0	60.0	70.0	95.0
STRG.39719.1	720.0	820.0	1062.0	582.0	640.0	632.0	783.0	706.0	1310.0
STRG.3972.1	2.0	1.0	1.0	0	0	0	1.0	1.0	1.0
STRG.39721.1	137.0	136.0	135.0	123.0	157.0	149.0	150.0	132.0	189.0
STRG.39722.1	0	1.0	1.0	0	0	0	0	2.0	1.0
STRG.39723.1	3.0	3.0	1.0	2.0	1.0	3.0	2.0	2.0	2.0
STRG.39724.1	2.0	2.0	1.0	0	0	1.0	1.0	0	0
STRG.39725.1	20.0	16.0	30.0	25.0	14.0	17.0	15.0	19.0	19.0
STRG.39726.1	1.0	0	1.0	0	0	0	0	0	1.0
STRG.39727.1	41.0	57.0	98.0	45.0	44.0	35.0	30.0	43.0	38.0
STRG.39727.2	0	0	0	0	0	0	0	1.0	0
STRG.39728.1	1.0	2.0	1.0	3.0	1.0	0	1.0	0	1.0
STRG.39729.1	0	3.0	3.0	0	2.0	2.0	3.0	1.0	0
STRG.39729.2	1.0	0	0	1.0	0	0	1.0	1.0	2.0
STRG.39729.3	0	0	2.0	0	0	0	0	2.0	0
STRG.3973.1	1.0	2.0	0	1.0	2.0	1.0	0	0	0
STRG.3973.2	2.0	0	1.0	0	0	0	2.0	0	1.0
STRG.3973.3	1.0	0	1.0	0	0	1.0	1.0	0	0
STRG.39730.1	118.0	139.0	167.0	99.0	108.0	82.0	91.0	72.0	81.0
STRG.39730.2	53.0	63.0	160.0	86.0	70.0	53.0	57.0	58.0	60.0
STRG.39731.1	8.0	5.0	2.0	9.0	10.0	3.0	6.0	7.0	5.0
STRG.39732.1	4.0	2.0	2.0	4.0	3.0	4.0	4.0	2.0	2.0
STRG.39733.1	0	0	2.0	0	0	0	0	0	0
STRG.39734.1	88.0	120.0	123.0	125.0	133.0	89.0	98.0	94.0	87.0
STRG.39735.1	2.0	3.0	0	0	3.0	0	0	1.0	1.0
STRG.39736.1	8.0	47.0	3.0	19.0	14.0	10.0	13.0	26.0	2.0
STRG.39736.2	3.0	5.0	3.0	3.0	2.0	1.0	2.0	4.0	1.0
STRG.39737.1	2.0	5.0	5.0	1.0	1.0	2.0	0	2.0	4.0
STRG.39738.1	3.0	4.0	2.0	0	2.0	4.0	4.0	3.0	0
STRG.39738.3	0	0	0	0	0	0	1.0	0	0
STRG.39739.1	15.0	9.0	12.0	24.0	9.0	5.0	10.0	13.0	4.0
STRG.3974.1	56.0	53.0	44.0	60.0	51.0	40.0	32.0	40.0	57.0
STRG.39740.1	17.0	19.0	27.0	22.0	18.0	11.0	19.0	18.0	22.0
STRG.39740.2	0	0	1.0	1.0	0	1.0	0	0	0
STRG.39741.1	0	3.0	2.0	0	0	0	0	1.0	1.0
STRG.39742.1	134.0	142.0	185.0	158.0	141.0	112.0	153.0	138.0	144.0
STRG.39743.1	15429.0	15202.0	13639.0	18643.0	14648.0	14876.0	17420.0	13681.0	12230.0
STRG.39744.1	37.0	39.0	44.0	36.0	22.0	13.0	13.0	25.0	39.0
STRG.39745.1	4.0	4.0	3.0	2.0	1.0	1.0	3.0	3.0	2.0
STRG.39746.1	0	1.0	3.0	0	1.0	3.0	4.0	2.0	0
STRG.39746.2	0	4.0	0	2.0	1.0	2.0	2.0	0	2.0
STRG.39747.1	74.0	86.0	60.0	106.0	49.0	68.0	120.0	79.0	54.0
STRG.39748.1	10.0	10.0	14.0	11.0	7.0	6.0	7.0	5.0	7.0
STRG.39749.1	34.0	30.0	28.0	42.0	22.0	19.0	35.0	25.0	24.0
STRG.3975.1	87.0	105.0	74.0	78.0	95.0	86.0	82.0	71.0	72.0
STRG.39750.1	0	0	0	3.0	1.0	1.0	2.0	2.0	1.0
STRG.39750.2	1.0	3.0	2.0	0	0	1.0	2.0	1.0	0
STRG.39751.1	6.0	12.0	5.0	6.0	4.0	3.0	8.0	4.0	5.0
STRG.39751.2	1.0	1.0	0	3.0	1.0	1.0	0	2.0	0
STRG.39752.1	24.0	25.0	18.0	18.0	15.0	17.0	18.0	19.0	20.0
STRG.39753.1	3.0	0	0	0	1.0	0	1.0	2.0	1.0
STRG.39753.2	0	0	0	0	0	0	1.0	0	0
STRG.39754.1	9.0	4.0	2.0	11.0	10.0	2.0	3.0	10.0	2.0
STRG.39754.2	2.0	1.0	0	3.0	1.0	1.0	0	2.0	1.0
STRG.39755.1	7.0	7.0	6.0	5.0	9.0	5.0	3.0	3.0	3.0
STRG.39756.1	1201.0	1301.0	1664.0	1850.0	1204.0	1105.0	1560.0	1144.0	970.0
STRG.39757.1	1284.0	1361.0	936.0	1452.0	1217.0	1155.0	1485.0	1485.0	1332.0
STRG.39758.1	3.0	0	3.0	3.0	1.0	3.0	3.0	0	1.0
STRG.39759.1	15.0	17.0	4.0	16.0	11.0	7.0	13.0	12.0	9.0
STRG.3976.1	33.0	31.0	36.0	35.0	16.0	18.0	23.0	28.0	20.0
STRG.39760.1	8.0	6.0	7.0	15.0	3.0	2.0	4.0	9.0	5.0
STRG.39761.1	266.0	265.0	263.0	272.0	255.0	213.0	288.0	218.0	253.0
STRG.39762.1	18.0	17.0	8.0	7.0	10.0	16.0	5.0	15.0	18.0
STRG.39763.1	3.0	13.0	7.0	6.0	8.0	11.0	5.0	15.0	6.0
STRG.39764.1	1.0	2.0	3.0	2.0	0	1.0	4.0	6.0	3.0
STRG.39764.2	0	0	6.0	1.0	0	0	0	1.0	1.0
STRG.39764.3	1.0	0	1.0	0	0	0	0	2.0	1.0
STRG.39764.4	1.0	4.0	1.0	1.0	0	0	0	0	0
STRG.39764.5	0	0	1.0	0	0	1.0	1.0	0	0
STRG.39764.6	0	0	1.0	0	0	1.0	0	0	0
STRG.39765.1	189.0	257.0	209.0	250.0	211.0	190.0	240.0	210.0	197.0
STRG.39766.1	12.0	10.0	6.0	6.0	4.0	8.0	5.0	13.0	5.0
STRG.39767.1	0	1.0	1.0	1.0	0	0	2.0	0	0
STRG.39767.2	0	0	0	0	0	0	2.0	0	0
STRG.39768.1	14.0	24.0	8.0	6.0	9.0	4.0	10.0	15.0	0
STRG.39769.1	12.0	15.0	24.0	16.0	11.0	11.0	16.0	12.0	11.0
STRG.3977.1	0	0	1.0	0	1.0	0	0	0	0
STRG.39770.1	101.0	112.0	74.0	92.0	83.0	72.0	45.0	63.0	49.0
STRG.39771.1	0	0	7.0	0	0	0	3.0	0	1.0
STRG.39771.2	1.0	0	0	1.0	0	1.0	0	0	0
STRG.39771.3	0	0	0	0	0	0	1.0	1.0	0
STRG.39772.1	115.0	137.0	189.0	102.0	130.0	108.0	172.0	160.0	197.0
STRG.39773.1	10.0	15.0	4.0	9.0	6.0	7.0	15.0	9.0	11.0
STRG.39774.1	7.0	14.0	10.0	18.0	13.0	12.0	16.0	12.0	15.0
STRG.39775.1	73.0	98.0	97.0	88.0	75.0	83.0	99.0	96.0	70.0
STRG.39776.1	10.0	9.0	11.0	11.0	4.0	10.0	8.0	1.0	9.0
STRG.39777.1	6.0	4.0	5.0	0	4.0	0	6.0	2.0	3.0
STRG.39777.2	0	1.0	0	1.0	0	0	2.0	0	0
STRG.39778.1	0	0	0	0	0	0	1.0	0	1.0
STRG.39778.10	0	0	5.0	0	0	0	1.0	0	0
STRG.39778.11	0	0	3.0	0	0	0	0	0	0
STRG.39778.12	1.0	0	0	0	0	0	2.0	0	0
STRG.39778.13	2.0	0	0	0	0	0	0	0	1.0
STRG.39778.14	0	0	2.0	0	0	0	0	0	0
STRG.39778.15	0	0	3.0	0	0	0	0	0	0
STRG.39778.16	0	1.0	1.0	1.0	0	0	1.0	0	0
STRG.39778.17	0	0	2.0	0	0	0	0	0	0
STRG.39778.18	0	0	2.0	0	0	0	1.0	0	0
STRG.39778.19	0	0	0	1.0	0	0	0	0	0
STRG.39778.2	2.0	0	1.0	0	0	0	0	3.0	0
STRG.39778.21	0	0	1.0	0	0	0	0	0	0
STRG.39778.22	0	0	0	0	0	1.0	0	0	0
STRG.39778.3	0	1.0	4.0	0	0	0	1.0	0	0
STRG.39778.4	0	0	6.0	0	0	0	0	0	0
STRG.39778.5	0	0	3.0	0	0	0	1.0	0	1.0
STRG.39778.6	0	0	3.0	0	0	1.0	0	0	2.0
STRG.39778.7	0	0	0	0	0	0	0	1.0	0
STRG.39778.8	1.0	0	1.0	0	0	0	0	1.0	1.0
STRG.39778.9	0	0	0	0	1.0	0	0	0	2.0
STRG.39779.1	114.0	134.0	175.0	112.0	134.0	122.0	148.0	108.0	108.0
STRG.3978.1	0	1.0	0	0	0	0	0	0	0
STRG.39780.1	99.0	145.0	78.0	166.0	142.0	74.0	100.0	94.0	55.0
STRG.39781.1	34.0	60.0	95.0	70.0	47.0	44.0	43.0	50.0	51.0
STRG.39782.1	0	0	3.0	0	0	0	0	0	0
STRG.39782.2	0	0	0	0	1.0	0	1.0	0	0
STRG.39782.3	2.0	3.0	2.0	3.0	2.0	1.0	3.0	4.0	3.0
STRG.39782.4	0	0	0	0	0	0	0	1.0	1.0
STRG.39783.1	2.0	0	1.0	0	0	0	1.0	2.0	0
STRG.39784.1	1.0	2.0	3.0	3.0	3.0	1.0	5.0	3.0	2.0
STRG.39785.1	0	1.0	0	2.0	0	0	2.0	0	0
STRG.39786.1	5.0	3.0	7.0	3.0	5.0	4.0	2.0	4.0	2.0
STRG.39786.2	11.0	15.0	12.0	17.0	7.0	9.0	10.0	9.0	8.0
STRG.39787.1	16.0	11.0	20.0	16.0	11.0	7.0	8.0	8.0	8.0
STRG.39788.1	2.0	3.0	0	1.0	4.0	3.0	0	1.0	0
STRG.39789.1	1.0	2.0	1.0	1.0	0	1.0	4.0	2.0	3.0
STRG.39789.2	0	0	1.0	0	0	0	0	0	1.0
STRG.3979.1	1.0	1.0	0	0	2.0	2.0	1.0	0	1.0
STRG.39790.1	675.0	850.0	479.0	994.0	788.0	964.0	895.0	549.0	517.0
STRG.39791.1	0	0	1.0	0	0	0	0	1.0	0
STRG.39791.2	0	0	0	0	0	0	0	0	1.0
STRG.39791.3	0	1.0	0	0	0	0	0	0	0
STRG.39792.1	1.0	1.0	3.0	3.0	3.0	0	3.0	6.0	1.0
STRG.39793.1	0	0	0	1.0	0	0	0	0	0
STRG.39794.1	0	0	1.0	0	0	0	1.0	0	0
STRG.39795.1	0	0	1.0	2.0	4.0	1.0	0	4.0	0
STRG.39795.2	0	0	0	0	0	0	2.0	0	0
STRG.39796.1	0	1.0	1.0	1.0	0	0	0	0	0
STRG.39797.1	1.0	4.0	0	0	3.0	0	1.0	0	1.0
STRG.39798.1	4.0	1.0	3.0	1.0	3.0	1.0	0	1.0	0
STRG.39798.2	0	1.0	1.0	1.0	0	1.0	0	0	0
STRG.39799.1	24.0	21.0	34.0	27.0	20.0	15.0	24.0	22.0	31.0
STRG.398.1	0	0	2.0	0	0	0	1.0	0	0
STRG.398.2	0	0	0	1.0	0	0	0	0	0
STRG.398.3	0	0	1.0	0	0	0	0	0	0
STRG.3980.1	24.0	24.0	29.0	33.0	25.0	25.0	37.0	16.0	24.0
STRG.39800.1	17.0	17.0	9.0	22.0	19.0	18.0	17.0	14.0	16.0
STRG.39801.1	59.0	87.0	154.0	137.0	83.0	73.0	98.0	103.0	108.0
STRG.39802.1	16.0	20.0	8.0	25.0	13.0	8.0	21.0	27.0	14.0
STRG.39802.2	0	0	0	0	1.0	0	1.0	0	0
STRG.39803.1	10.0	4.0	4.0	10.0	4.0	6.0	7.0	7.0	5.0
STRG.39804.1	1.0	1.0	0	0	0	0	0	1.0	1.0
STRG.39805.1	13.0	23.0	17.0	21.0	12.0	8.0	17.0	26.0	16.0
STRG.39806.1	55.0	69.0	34.0	76.0	64.0	46.0	72.0	42.0	55.0
STRG.39807.1	9.0	8.0	11.0	4.0	4.0	4.0	12.0	10.0	3.0
STRG.39808.1	35.0	28.0	20.0	54.0	34.0	23.0	38.0	27.0	12.0
STRG.39809.1	1.0	0	0	0	0	2.0	0	0	0
STRG.3981.1	1.0	4.0	4.0	0	1.0	3.0	2.0	3.0	2.0
STRG.3981.2	0	2.0	0	0	0	0	0	0	0
STRG.39810.1	8.0	5.0	5.0	4.0	2.0	8.0	1.0	0	3.0
STRG.39811.1	0	0	0	0	1.0	1.0	0	0	0
STRG.39812.1	31.0	14.0	1.0	44.0	7.0	2.0	5.0	5.0	0
STRG.39813.1	1.0	2.0	10.0	3.0	1.0	3.0	4.0	3.0	0
STRG.39814.1	0	0	2.0	0	0	0	0	0	0
STRG.39815.1	25.0	58.0	13.0	19.0	18.0	11.0	23.0	29.0	2.0
STRG.39815.2	22.0	44.0	3.0	10.0	20.0	5.0	19.0	23.0	5.0
STRG.39816.1	0	4.0	0	0	0	0	1.0	0	1.0
STRG.39817.1	5.0	1.0	1.0	5.0	3.0	5.0	4.0	4.0	1.0
STRG.39818.1	0	2.0	0	2.0	0	1.0	6.0	1.0	1.0
STRG.39819.1	0	0	3.0	0	0	0	0	0	0
STRG.3982.1	3.0	2.0	1.0	1.0	0	1.0	3.0	3.0	1.0
STRG.39820.1	1.0	0	4.0	0	0	1.0	0	1.0	1.0
STRG.39821.1	2.0	3.0	4.0	4.0	2.0	3.0	1.0	1.0	2.0
STRG.39822.1	4.0	16.0	3.0	1.0	3.0	1.0	2.0	1.0	0
STRG.39822.2	2.0	1.0	0	2.0	1.0	1.0	3.0	4.0	0
STRG.39822.3	1.0	1.0	1.0	1.0	1.0	0	0	1.0	0
STRG.39822.4	0	0	0	0	0	0	2.0	0	0
STRG.39822.5	0	3.0	0	0	0	0	0	0	0
STRG.39823.1	0	1.0	0	0	0	0	0	0	0
STRG.39824.1	10.0	10.0	14.0	5.0	8.0	6.0	10.0	3.0	6.0
STRG.39825.1	3.0	0	0	1.0	0	0	0	0	1.0
STRG.39826.1	0	0	0	1.0	0	0	0	0	0
STRG.39827.1	1.0	2.0	3.0	0	1.0	1.0	0	3.0	0
STRG.39828.1	2.0	8.0	1.0	2.0	8.0	4.0	2.0	6.0	0
STRG.39828.2	14.0	12.0	15.0	17.0	11.0	19.0	10.0	19.0	7.0
STRG.39829.1	5.0	6.0	2.0	6.0	7.0	2.0	3.0	2.0	3.0
STRG.3983.1	0	0	5.0	0	2.0	1.0	1.0	0	0
STRG.3983.2	0	1.0	1.0	0	0	0	0	2.0	1.0
STRG.39830.1	16.0	19.0	26.0	24.0	11.0	11.0	19.0	13.0	20.0
STRG.39831.1	8.0	16.0	28.0	23.0	21.0	18.0	16.0	20.0	16.0
STRG.39832.1	10.0	4.0	9.0	1.0	3.0	6.0	4.0	6.0	4.0
STRG.39833.1	22.0	31.0	30.0	36.0	47.0	27.0	33.0	32.0	46.0
STRG.39834.1	0	0	0	0	3.0	0	4.0	2.0	0
STRG.39834.2	0	0	0	0	0	2.0	0	0	0
STRG.39834.3	0	0	0	1.0	1.0	0	1.0	0	0
STRG.39835.1	0	0	0	0	0	1.0	0	2.0	0
STRG.39836.1	11.0	12.0	18.0	12.0	9.0	8.0	14.0	8.0	8.0
STRG.39836.2	0	3.0	0	1.0	0	0	1.0	0	0
STRG.39837.1	3.0	2.0	2.0	2.0	5.0	1.0	2.0	2.0	4.0
STRG.39838.1	3.0	3.0	11.0	1.0	1.0	1.0	0	4.0	3.0
STRG.39838.2	1.0	0	3.0	3.0	0	0	1.0	1.0	0
STRG.39839.1	3.0	2.0	1.0	4.0	3.0	3.0	0	0	5.0
STRG.3984.1	0	0	1.0	0	0	0	0	0	0
STRG.39840.1	24.0	23.0	25.0	20.0	26.0	14.0	26.0	23.0	17.0
STRG.39841.1	3.0	3.0	2.0	4.0	5.0	1.0	5.0	2.0	2.0
STRG.39842.1	1.0	1.0	2.0	1.0	0	0	2.0	2.0	0
STRG.39842.2	1.0	0	3.0	2.0	0	0	4.0	0	0
STRG.39842.3	0	0	0	0	1.0	1.0	0	1.0	0
STRG.39843.1	18.0	26.0	26.0	41.0	24.0	19.0	20.0	34.0	15.0
STRG.39844.1	0	2.0	1.0	0	0	0	1.0	0	0
STRG.39845.1	0	0	0	2.0	0	0	1.0	0	0
STRG.39846.1	2.0	3.0	2.0	4.0	0	3.0	2.0	3.0	4.0
STRG.39847.1	0	0	0	0	1.0	0	0	0	1.0
STRG.39848.1	4.0	3.0	5.0	2.0	4.0	2.0	4.0	4.0	8.0
STRG.39848.2	0	0	5.0	3.0	2.0	2.0	0	3.0	0
STRG.39848.3	1.0	1.0	0	1.0	1.0	0	0	0	0
STRG.39848.4	0	0	2.0	0	0	1.0	1.0	0	0
STRG.39848.5	0	0	1.0	1.0	0	1.0	0	0	0
STRG.39849.1	1.0	7.0	8.0	2.0	9.0	6.0	6.0	2.0	7.0
STRG.3985.1	0	0	0	0	1.0	0	0	1.0	1.0
STRG.39850.1	0	0	0	0	0	0	0	0	1.0
STRG.39850.2	0	0	0	1.0	0	1.0	0	0	0
STRG.39850.3	0	0	0	0	0	0	0	1.0	0
STRG.39851.1	0	0	6.0	2.0	3.0	2.0	1.0	3.0	1.0
STRG.39852.1	9.0	21.0	3.0	5.0	6.0	1.0	10.0	16.0	1.0
STRG.39853.1	69.0	62.0	105.0	60.0	79.0	66.0	69.0	64.0	76.0
STRG.39854.1	750.0	789.0	780.0	840.0	806.0	747.0	761.0	780.0	889.0
STRG.39855.1	0	0	1.0	0	0	0	1.0	0	0
STRG.39856.1	0	0	1.0	0	3.0	0	0	1.0	0
STRG.39856.2	0	0	2.0	0	0	0	0	0	0
STRG.39856.3	0	0	1.0	0	0	0	0	0	0
STRG.39856.4	0	0	1.0	0	0	0	0	0	0
STRG.39857.1	1.0	2.0	3.0	3.0	1.0	1.0	3.0	2.0	0
STRG.39858.1	9.0	9.0	19.0	6.0	9.0	3.0	6.0	3.0	7.0
STRG.39858.10	0	0	0	1.0	0	0	0	0	0
STRG.39858.11	0	0	0	2.0	0	0	0	0	0
STRG.39858.3	1.0	1.0	4.0	3.0	1.0	1.0	2.0	1.0	1.0
STRG.39858.4	0	0	5.0	1.0	0	1.0	0	4.0	2.0
STRG.39858.6	0	0	9.0	1.0	0	0	0	0	0
STRG.39858.7	0	3.0	1.0	1.0	0	1.0	2.0	1.0	2.0
STRG.39858.8	0	0	5.0	0	0	0	0	0	0
STRG.39858.9	1.0	0	2.0	0	0	0	0	1.0	0
STRG.39859.1	0	0	1.0	0	0	0	0	1.0	1.0
STRG.39859.2	0	1.0	0	1.0	2.0	1.0	3.0	4.0	2.0
STRG.3986.1	86.0	75.0	75.0	85.0	73.0	59.0	103.0	76.0	80.0
STRG.39860.1	11.0	8.0	17.0	13.0	15.0	14.0	12.0	11.0	9.0
STRG.39860.2	6.0	7.0	14.0	19.0	10.0	7.0	10.0	19.0	11.0
STRG.39860.3	6.0	6.0	11.0	2.0	3.0	5.0	8.0	8.0	6.0
STRG.39860.4	4.0	1.0	3.0	2.0	1.0	6.0	0	3.0	1.0
STRG.39860.5	0	1.0	1.0	0	3.0	4.0	2.0	1.0	5.0
STRG.39860.6	3.0	1.0	5.0	1.0	0	1.0	0	3.0	1.0
STRG.39861.1	7.0	6.0	20.0	12.0	12.0	6.0	19.0	9.0	10.0
STRG.39862.1	1.0	0	0	0	0	0	0	0	0
STRG.39863.1	1.0	3.0	1.0	2.0	4.0	0	2.0	1.0	0
STRG.39864.1	1.0	1.0	7.0	4.0	2.0	0	0	1.0	0
STRG.39864.2	0	0	1.0	0	0	0	0	0	1.0
STRG.39865.1	0	1.0	1.0	1.0	1.0	0	0	1.0	0
STRG.39866.1	7.0	6.0	9.0	1.0	0	2.0	3.0	5.0	5.0
STRG.39866.2	0	0	0	0	0	1.0	1.0	0	0
STRG.39866.3	0	0	0	1.0	0	1.0	0	0	0
STRG.39866.4	0	0	0	0	1.0	0	0	0	0
STRG.39867.1	7.0	12.0	18.0	3.0	13.0	12.0	10.0	11.0	13.0
STRG.39867.2	0	1.0	3.0	2.0	0	1.0	1.0	0	1.0
STRG.39867.3	0	0	1.0	2.0	0	1.0	1.0	0	2.0
STRG.39867.4	0	0	0	0	0	1.0	0	0	1.0
STRG.39867.5	1.0	0	1.0	0	0	0	0	0	0
STRG.39868.1	1.0	0	2.0	0	0	0	0	0	0
STRG.39869.1	9.0	20.0	25.0	23.0	19.0	25.0	14.0	13.0	7.0
STRG.3987.1	46.0	54.0	42.0	49.0	39.0	33.0	61.0	49.0	59.0
STRG.39870.1	16500.0	17436.0	13260.0	21592.0	15106.0	13941.0	17180.0	12984.0	13272.0
STRG.39871.1	12.0	12.0	5.0	10.0	13.0	9.0	11.0	9.0	7.0
STRG.39872.1	2.0	1.0	2.0	0	0	0	3.0	0	1.0
STRG.39873.1	0	0	2.0	1.0	1.0	0	1.0	1.0	0
STRG.39874.1	26.0	24.0	19.0	23.0	29.0	23.0	36.0	25.0	33.0
STRG.39875.1	1.0	0	2.0	0	1.0	0	1.0	2.0	0
STRG.39875.2	0	0	0	0	3.0	0	0	0	2.0
STRG.39875.3	0	0	2.0	0	0	0	0	0	0
STRG.39876.1	1.0	3.0	2.0	1.0	1.0	0	0	3.0	1.0
STRG.39876.2	0	0	0	0	3.0	0	1.0	0	0
STRG.39877.1	0	0	0	0	2.0	0	0	0	0
STRG.39878.1	0	0	1.0	0	0	0	0	1.0	0
STRG.39878.2	0	1.0	0	0	0	1.0	0	0	0
STRG.39879.1	183.0	177.0	104.0	205.0	171.0	135.0	108.0	75.0	61.0
STRG.3988.1	13.0	14.0	13.0	9.0	5.0	5.0	7.0	6.0	7.0
STRG.39880.1	1.0	1.0	1.0	1.0	2.0	0	0	0	0
STRG.39881.1	108.0	149.0	235.0	147.0	140.0	118.0	140.0	139.0	113.0
STRG.39882.1	0	0	1.0	0	1.0	0	0	0	0
STRG.39882.2	0	1.0	0	0	0	1.0	0	0	0
STRG.39883.1	57.0	68.0	63.0	68.0	57.0	50.0	62.0	63.0	48.0
STRG.39883.2	25.0	10.0	12.0	14.0	7.0	3.0	2.0	7.0	6.0
STRG.39883.3	0	6.0	10.0	4.0	6.0	4.0	3.0	4.0	6.0
STRG.39883.4	6.0	2.0	6.0	5.0	2.0	1.0	2.0	3.0	2.0
STRG.39883.5	0	0	2.0	0	0	4.0	2.0	0	0
STRG.39884.1	0	1.0	2.0	1.0	0	3.0	0	1.0	1.0
STRG.39884.2	0	0	0	1.0	0	0	1.0	0	0
STRG.39885.1	2.0	1.0	1.0	2.0	1.0	0	2.0	2.0	3.0
STRG.39886.1	92.0	116.0	103.0	100.0	66.0	71.0	94.0	89.0	64.0
STRG.39887.1	0	0	1.0	2.0	1.0	1.0	2.0	5.0	3.0
STRG.39887.2	0	0	0	0	1.0	0	0	1.0	1.0
STRG.39888.1	91.0	119.0	168.0	145.0	112.0	113.0	132.0	107.0	88.0
STRG.39888.2	10.0	20.0	19.0	15.0	14.0	11.0	24.0	13.0	8.0
STRG.39889.1	36.0	57.0	47.0	41.0	34.0	22.0	37.0	37.0	31.0
STRG.39889.2	2.0	1.0	0	1.0	0	1.0	1.0	0	0
STRG.3989.1	3.0	0	3.0	1.0	1.0	0	1.0	2.0	1.0
STRG.3989.2	0	0	1.0	0	0	0	0	1.0	1.0
STRG.3989.3	0	0	1.0	0	0	0	0	1.0	0
STRG.39890.1	44.0	49.0	52.0	45.0	34.0	28.0	42.0	31.0	28.0
STRG.39891.1	3.0	1.0	2.0	2.0	2.0	4.0	2.0	0	2.0
STRG.39892.1	1.0	0	0	0	0	0	1.0	0	0
STRG.39893.1	9.0	20.0	14.0	17.0	13.0	13.0	8.0	14.0	8.0
STRG.39893.2	13.0	26.0	18.0	25.0	13.0	13.0	14.0	16.0	12.0
STRG.39894.1	17.0	7.0	17.0	12.0	25.0	15.0	20.0	13.0	11.0
STRG.39895.1	17.0	15.0	20.0	31.0	11.0	10.0	30.0	19.0	15.0
STRG.39896.1	4.0	4.0	1.0	3.0	1.0	2.0	3.0	2.0	2.0
STRG.39897.1	0	2.0	1.0	5.0	0	1.0	0	1.0	0
STRG.39897.10	0	0	0	0	0	0	0	0	1.0
STRG.39897.2	0	0	3.0	0	0	0	0	0	0
STRG.39897.3	0	0	1.0	0	0	0	0	0	0
STRG.39897.4	0	0	1.0	0	0	0	0	0	0
STRG.39897.5	0	0	2.0	0	0	0	0	0	0
STRG.39897.6	0	0	1.0	0	0	1.0	0	0	0
STRG.39897.7	0	0	2.0	0	0	0	0	0	0
STRG.39897.8	0	0	1.0	0	1.0	0	0	0	0
STRG.39897.9	0	1.0	0	0	0	0	0	0	0
STRG.39898.1	0	0	0	0	1.0	0	0	2.0	1.0
STRG.39899.1	0	0	8.0	0	1.0	0	0	0	0
STRG.39899.2	0	0	2.0	0	0	0	0	0	0
STRG.399.1	14.0	8.0	14.0	11.0	19.0	6.0	21.0	23.0	15.0
STRG.399.2	1.0	1.0	0	0	0	0	0	0	0
STRG.3990.1	4.0	1.0	14.0	9.0	1.0	5.0	3.0	5.0	5.0
STRG.3990.2	0	1.0	0	0	0	0	0	1.0	0
STRG.39900.1	5.0	10.0	10.0	7.0	5.0	8.0	10.0	12.0	11.0
STRG.39901.1	0	0	0	0	0	2.0	0	0	0
STRG.39902.1	0	0	2.0	0	0	0	1.0	0	1.0
STRG.39903.1	1.0	0	1.0	0	0	0	0	0	0
STRG.39904.1	15.0	15.0	6.0	18.0	11.0	5.0	7.0	16.0	14.0
STRG.39905.1	10.0	2.0	6.0	9.0	5.0	5.0	6.0	7.0	2.0
STRG.39906.1	7.0	6.0	4.0	4.0	7.0	6.0	2.0	6.0	1.0
STRG.39906.2	2.0	10.0	2.0	2.0	4.0	6.0	1.0	3.0	5.0
STRG.39907.1	51.0	64.0	135.0	62.0	59.0	43.0	41.0	49.0	29.0
STRG.39908.1	9.0	13.0	8.0	30.0	6.0	12.0	9.0	8.0	14.0
STRG.39909.1	1.0	0	2.0	2.0	0	0	2.0	1.0	0
STRG.3991.1	33.0	33.0	41.0	53.0	24.0	22.0	52.0	50.0	38.0
STRG.39910.1	1.0	2.0	1.0	0	1.0	0	3.0	1.0	3.0
STRG.39910.2	1.0	0	2.0	2.0	2.0	0	3.0	1.0	0
STRG.39911.1	3.0	0	1.0	2.0	1.0	0	2.0	2.0	1.0
STRG.39911.2	0	0	0	0	1.0	0	2.0	0	0
STRG.39911.3	0	2.0	0	0	0	0	0	0	0
STRG.39912.1	2.0	7.0	14.0	9.0	7.0	5.0	5.0	8.0	12.0
STRG.39913.1	0	0	2.0	1.0	0	1.0	0	0	0
STRG.39914.1	1.0	0	0	0	1.0	2.0	2.0	1.0	0
STRG.39915.1	202.0	260.0	172.0	270.0	226.0	156.0	194.0	187.0	181.0
STRG.39916.1	8.0	11.0	9.0	7.0	4.0	7.0	15.0	9.0	9.0
STRG.39916.2	5.0	4.0	2.0	3.0	2.0	0	0	2.0	1.0
STRG.39916.3	1.0	0	3.0	0	1.0	1.0	1.0	0	0
STRG.39916.4	1.0	0	0	0	0	0	0	1.0	0
STRG.39917.1	1.0	1.0	0	0	1.0	2.0	0	1.0	1.0
STRG.39917.2	0	0	1.0	0	0	0	0	1.0	0
STRG.39918.1	2.0	1.0	0	0	3.0	2.0	2.0	3.0	1.0
STRG.39918.2	0	0	0	0	0	0	0	0	2.0
STRG.39919.1	45.0	54.0	62.0	61.0	57.0	49.0	37.0	53.0	41.0
STRG.39919.2	0	1.0	0	2.0	0	0	0	2.0	2.0
STRG.3992.1	39.0	29.0	28.0	29.0	22.0	18.0	21.0	27.0	24.0
STRG.39920.1	67.0	66.0	84.0	66.0	56.0	52.0	64.0	64.0	55.0
STRG.39921.1	35.0	30.0	58.0	41.0	34.0	28.0	25.0	33.0	27.0
STRG.39922.1	4.0	5.0	8.0	11.0	6.0	0	7.0	7.0	4.0
STRG.39923.1	11.0	14.0	13.0	16.0	8.0	6.0	14.0	12.0	12.0
STRG.39924.2	0	0	0	0	0	0	0	0	2.0
STRG.39925.1	4.0	5.0	12.0	3.0	6.0	6.0	6.0	3.0	8.0
STRG.39925.2	4.0	1.0	6.0	5.0	7.0	2.0	5.0	2.0	1.0
STRG.39926.1	0	0	0	0	0	0	0	2.0	0
STRG.39927.1	48.0	38.0	33.0	47.0	46.0	41.0	41.0	59.0	53.0
STRG.39928.1	1.0	1.0	2.0	1.0	1.0	0	1.0	3.0	2.0
STRG.39929.1	12.0	8.0	35.0	10.0	3.0	5.0	9.0	15.0	11.0
STRG.3993.1	33.0	26.0	29.0	15.0	29.0	32.0	20.0	33.0	26.0
STRG.39930.1	7.0	1.0	5.0	5.0	4.0	6.0	7.0	2.0	5.0
STRG.39930.2	0	1.0	6.0	2.0	0	0	1.0	0	2.0
STRG.39931.1	4.0	4.0	4.0	1.0	0	0	1.0	1.0	3.0
STRG.39932.1	8.0	8.0	12.0	6.0	6.0	5.0	6.0	4.0	6.0
STRG.39932.2	2.0	0	1.0	0	0	0	0	0	0
STRG.39933.1	10.0	6.0	3.0	6.0	1.0	0	1.0	5.0	2.0
STRG.39934.1	324.0	319.0	288.0	402.0	218.0	230.0	443.0	320.0	291.0
STRG.39935.1	12.0	18.0	19.0	13.0	17.0	11.0	9.0	14.0	10.0
STRG.39936.1	0	2.0	2.0	2.0	2.0	0	0	1.0	1.0
STRG.39936.2	0	0	1.0	0	0	0	1.0	0	0
STRG.39936.3	0	0	0	0	1.0	1.0	0	0	0
STRG.39937.1	114.0	122.0	73.0	127.0	90.0	96.0	138.0	107.0	90.0
STRG.39938.1	34.0	36.0	42.0	32.0	36.0	15.0	34.0	33.0	44.0
STRG.39939.1	5.0	3.0	4.0	2.0	1.0	5.0	4.0	2.0	1.0
STRG.39939.2	0	1.0	0	0	2.0	0	0	0	0
STRG.3994.1	2.0	2.0	2.0	3.0	1.0	5.0	5.0	2.0	3.0
STRG.3994.2	2.0	6.0	0	4.0	2.0	0	4.0	3.0	1.0
STRG.3994.3	1.0	0	2.0	0	0	1.0	0	0	1.0
STRG.3994.4	0	0	1.0	0	1.0	0	1.0	0	0
STRG.39940.1	41.0	40.0	25.0	34.0	38.0	16.0	41.0	26.0	33.0
STRG.39941.1	2.0	1.0	6.0	1.0	2.0	0	0	1.0	1.0
STRG.39941.2	1.0	0	1.0	1.0	0	3.0	0	0	2.0
STRG.39941.3	2.0	0	0	0	1.0	0	0	0	2.0
STRG.39941.4	1.0	0	0	0	0	0	0	0	0
STRG.39941.5	0	0	0	1.0	0	0	0	2.0	0
STRG.39941.6	1.0	1.0	0	0	0	0	0	0	0
STRG.39942.1	91.0	86.0	85.0	116.0	115.0	78.0	96.0	120.0	116.0
STRG.39943.1	66.0	60.0	74.0	62.0	50.0	35.0	68.0	59.0	63.0
STRG.39944.1	11.0	8.0	20.0	9.0	16.0	7.0	7.0	11.0	8.0
STRG.39944.2	0	1.0	0	0	1.0	0	0	0	0
STRG.39945.1	0	0	1.0	0	0	0	0	0	0
STRG.39946.1	4.0	4.0	13.0	5.0	7.0	1.0	5.0	8.0	2.0
STRG.39947.1	6.0	11.0	16.0	16.0	12.0	8.0	13.0	15.0	12.0
STRG.39948.1	2.0	0	3.0	1.0	2.0	0	2.0	2.0	2.0
STRG.39949.1	0	0	4.0	0	1.0	0	0	0	0
STRG.39949.2	0	0	1.0	0	0	0	0	0	1.0
STRG.3995.1	1.0	1.0	1.0	6.0	2.0	3.0	2.0	3.0	8.0
STRG.39950.1	5.0	0	8.0	10.0	8.0	0	4.0	2.0	2.0
STRG.39950.2	0	0	0	0	0	0	1.0	0	2.0
STRG.39951.1	5.0	5.0	3.0	7.0	6.0	5.0	4.0	2.0	7.0
STRG.39951.2	4.0	1.0	2.0	2.0	0	0	2.0	2.0	2.0
STRG.39952.1	0	1.0	2.0	2.0	0	0	1.0	1.0	0
STRG.39953.1	15.0	28.0	11.0	20.0	16.0	15.0	23.0	18.0	21.0
STRG.39954.1	39.0	26.0	28.0	33.0	25.0	34.0	35.0	30.0	32.0
STRG.39955.1	1.0	0	1.0	4.0	0	1.0	1.0	2.0	4.0
STRG.39956.1	101.0	114.0	126.0	120.0	136.0	73.0	96.0	92.0	115.0
STRG.39957.1	18.0	23.0	28.0	23.0	20.0	20.0	15.0	29.0	13.0
STRG.39958.1	103.0	91.0	104.0	124.0	80.0	69.0	86.0	69.0	66.0
STRG.39959.1	3.0	4.0	1.0	1.0	4.0	0	4.0	3.0	0
STRG.3996.1	0	0	0	0	0	2.0	0	1.0	0
STRG.39960.1	129.0	135.0	94.0	116.0	95.0	73.0	139.0	106.0	106.0
STRG.39961.1	10.0	12.0	6.0	14.0	7.0	4.0	15.0	10.0	3.0
STRG.39962.1	36.0	16.0	33.0	25.0	27.0	26.0	23.0	31.0	26.0
STRG.39962.2	0	0	1.0	0	1.0	0	1.0	0	0
STRG.39963.1	39.0	47.0	21.0	38.0	30.0	29.0	42.0	28.0	32.0
STRG.39964.1	4.0	12.0	4.0	7.0	3.0	3.0	2.0	5.0	9.0
STRG.39965.1	1.0	0	0	0	0	0	0	0	0
STRG.39966.1	2.0	6.0	10.0	3.0	5.0	2.0	6.0	7.0	8.0
STRG.39967.1	17.0	12.0	19.0	22.0	16.0	12.0	9.0	17.0	24.0
STRG.39968.1	11.0	12.0	4.0	7.0	8.0	6.0	6.0	8.0	8.0
STRG.39969.1	3.0	5.0	3.0	14.0	3.0	4.0	2.0	3.0	2.0
STRG.3997.1	1.0	1.0	2.0	3.0	2.0	2.0	1.0	4.0	7.0
STRG.39970.1	4.0	10.0	2.0	8.0	10.0	1.0	6.0	4.0	12.0
STRG.39970.2	3.0	4.0	1.0	1.0	0	5.0	1.0	3.0	0
STRG.39971.1	1.0	0	1.0	0	0	0	0	0	1.0
STRG.39971.2	1.0	1.0	1.0	0	2.0	1.0	1.0	0	0
STRG.39972.1	4.0	3.0	3.0	7.0	1.0	5.0	2.0	1.0	4.0
STRG.39973.1	12.0	12.0	19.0	21.0	16.0	10.0	13.0	19.0	16.0
STRG.39974.1	4.0	2.0	2.0	2.0	1.0	3.0	3.0	1.0	0
STRG.39975.1	0	0	3.0	0	0	0	0	0	0
STRG.39976.1	6.0	7.0	18.0	6.0	9.0	7.0	6.0	7.0	4.0
STRG.39977.1	2.0	0	3.0	4.0	1.0	2.0	1.0	0	1.0
STRG.39977.2	0	0	0	0	0	1.0	0	0	1.0
STRG.39978.1	249.0	298.0	388.0	317.0	305.0	230.0	244.0	220.0	249.0
STRG.39979.1	14.0	11.0	15.0	15.0	7.0	4.0	5.0	6.0	7.0
STRG.3998.1	0	0	2.0	0	0	0	0	0	1.0
STRG.3998.2	0	0	0	0	1.0	0	0	0	0
STRG.3998.3	0	0	1.0	1.0	0	0	0	0	0
STRG.39980.1	26.0	25.0	26.0	21.0	22.0	19.0	14.0	21.0	20.0
STRG.39981.1	41.0	46.0	29.0	27.0	38.0	28.0	39.0	38.0	31.0
STRG.39982.1	36.0	41.0	63.0	58.0	49.0	47.0	56.0	58.0	47.0
STRG.39983.1	3.0	7.0	14.0	7.0	11.0	6.0	7.0	3.0	6.0
STRG.39984.1	0	0	0	1.0	0	0	0	0	0
STRG.39985.1	0	1.0	3.0	1.0	1.0	1.0	2.0	4.0	3.0
STRG.39986.1	0	0	1.0	1.0	2.0	0	1.0	1.0	0
STRG.39986.2	0	0	0	0	1.0	0	1.0	1.0	1.0
STRG.39987.1	18.0	36.0	43.0	29.0	25.0	23.0	24.0	32.0	23.0
STRG.39988.1	1.0	3.0	1.0	3.0	0	1.0	0	0	2.0
STRG.39988.2	0	0	0	0	0	0	2.0	0	0
STRG.39989.1	6.0	10.0	11.0	14.0	12.0	8.0	11.0	16.0	8.0
STRG.3999.1	0	0	2.0	1.0	3.0	0	1.0	0	1.0
STRG.39990.1	16.0	15.0	18.0	22.0	29.0	24.0	23.0	11.0	20.0
STRG.39991.1	21.0	29.0	17.0	24.0	30.0	18.0	17.0	28.0	17.0
STRG.39992.1	9.0	7.0	8.0	12.0	3.0	2.0	12.0	7.0	3.0
STRG.39993.1	4.0	3.0	8.0	8.0	5.0	4.0	1.0	5.0	1.0
STRG.39994.1	0	1.0	2.0	1.0	1.0	0	2.0	3.0	0
STRG.39995.1	55.0	58.0	51.0	72.0	59.0	43.0	52.0	57.0	42.0
STRG.39996.1	0	0	1.0	0	0	0	0	0	0
STRG.39997.1	57.0	66.0	50.0	74.0	56.0	51.0	65.0	59.0	48.0
STRG.39998.1	17.0	11.0	10.0	13.0	17.0	14.0	18.0	5.0	11.0
STRG.39999.1	0	1.0	0	0	1.0	0	1.0	0	2.0
STRG.4.1	7.0	9.0	5.0	13.0	16.0	13.0	18.0	7.0	13.0
STRG.40.1	0	0	1.0	0	1.0	1.0	0	2.0	1.0
STRG.400.1	9.0	12.0	16.0	31.0	6.0	7.0	12.0	11.0	23.0
STRG.4000.1	45.0	39.0	44.0	46.0	51.0	30.0	35.0	35.0	38.0
STRG.40000.1	18.0	22.0	27.0	20.0	10.0	9.0	8.0	10.0	15.0
STRG.40001.1	1.0	1.0	1.0	1.0	2.0	1.0	3.0	1.0	0
STRG.40002.1	2.0	2.0	2.0	2.0	2.0	0	0	1.0	2.0
STRG.40003.1	0	2.0	0	0	2.0	2.0	1.0	2.0	2.0
STRG.40004.1	1.0	0	4.0	2.0	2.0	1.0	0	0	2.0
STRG.40005.1	0	1.0	1.0	0	0	0	0	1.0	0
STRG.40006.1	1.0	2.0	0	4.0	2.0	0	0	3.0	1.0
STRG.40007.1	1.0	0	1.0	0	1.0	0	0	0	0
STRG.40008.1	11.0	12.0	20.0	19.0	13.0	7.0	13.0	11.0	12.0
STRG.40009.1	1.0	5.0	5.0	4.0	5.0	1.0	5.0	3.0	7.0
STRG.4001.1	2.0	1.0	2.0	2.0	0	0	0	0	0
STRG.4001.2	0	0	2.0	0	0	0	0	0	0
STRG.40010.1	18.0	24.0	12.0	27.0	16.0	12.0	20.0	18.0	16.0
STRG.40010.2	2.0	2.0	1.0	3.0	3.0	3.0	1.0	2.0	2.0
STRG.40011.1	6.0	14.0	23.0	12.0	21.0	13.0	10.0	8.0	7.0
STRG.40011.2	1.0	0	1.0	0	0	0	1.0	0	0
STRG.40012.1	25.0	45.0	66.0	67.0	45.0	47.0	48.0	50.0	59.0
STRG.40012.2	17.0	10.0	25.0	25.0	31.0	13.0	25.0	12.0	23.0
STRG.40012.3	5.0	9.0	10.0	6.0	2.0	3.0	15.0	13.0	5.0
STRG.40013.1	26.0	35.0	36.0	27.0	30.0	27.0	50.0	37.0	31.0
STRG.40013.2	22.0	28.0	28.0	37.0	22.0	30.0	33.0	25.0	29.0
STRG.40014.1	71.0	114.0	83.0	82.0	96.0	78.0	44.0	50.0	52.0
STRG.40015.1	1.0	1.0	17.0	2.0	6.0	6.0	2.0	3.0	6.0
STRG.40015.2	0	2.0	4.0	4.0	3.0	4.0	0	3.0	1.0
STRG.40016.1	11.0	9.0	11.0	6.0	4.0	8.0	4.0	5.0	2.0
STRG.40017.1	44.0	47.0	58.0	38.0	60.0	23.0	38.0	38.0	28.0
STRG.40018.1	5.0	0	2.0	0	1.0	2.0	0	2.0	0
STRG.40019.1	38.0	48.0	57.0	55.0	34.0	33.0	47.0	41.0	30.0
STRG.4002.1	45.0	42.0	35.0	36.0	34.0	37.0	60.0	36.0	48.0
STRG.4002.2	19.0	24.0	23.0	23.0	37.0	31.0	31.0	20.0	22.0
STRG.4002.3	1.0	5.0	6.0	3.0	5.0	7.0	3.0	1.0	7.0
STRG.4002.4	2.0	4.0	3.0	5.0	3.0	5.0	0	2.0	3.0
STRG.4002.5	2.0	1.0	0	2.0	0	2.0	2.0	3.0	0
STRG.4002.6	2.0	1.0	0	0	0	1.0	2.0	1.0	0
STRG.40020.1	349.0	355.0	404.0	371.0	274.0	313.0	269.0	339.0	295.0
STRG.40021.1	13.0	11.0	14.0	12.0	8.0	9.0	15.0	14.0	12.0
STRG.40022.1	44.0	56.0	65.0	71.0	53.0	36.0	83.0	53.0	44.0
STRG.40023.1	4.0	3.0	3.0	3.0	1.0	3.0	2.0	2.0	3.0
STRG.40024.1	1.0	4.0	2.0	2.0	0	1.0	0	4.0	4.0
STRG.40025.1	6.0	1.0	3.0	7.0	4.0	3.0	1.0	0	2.0
STRG.40025.2	3.0	0	5.0	1.0	2.0	0	2.0	2.0	0
STRG.40025.3	0	0	0	0	0	2.0	0	0	0
STRG.40026.1	3.0	2.0	5.0	3.0	3.0	1.0	3.0	5.0	9.0
STRG.40027.1	6.0	7.0	3.0	6.0	5.0	6.0	14.0	3.0	4.0
STRG.40028.1	19.0	15.0	13.0	13.0	15.0	14.0	16.0	10.0	17.0
STRG.40029.1	4.0	6.0	12.0	5.0	5.0	6.0	7.0	9.0	5.0
STRG.4003.1	12.0	13.0	18.0	20.0	11.0	18.0	19.0	21.0	13.0
STRG.40030.1	5.0	2.0	1.0	2.0	2.0	0	1.0	0	3.0
STRG.40031.1	4.0	1.0	4.0	8.0	3.0	5.0	3.0	7.0	4.0
STRG.40032.1	0	2.0	0	2.0	0	1.0	0	3.0	2.0
STRG.40033.1	3.0	2.0	1.0	0	1.0	4.0	1.0	6.0	0
STRG.40033.2	0	0	1.0	0	0	0	1.0	0	0
STRG.40034.1	0	2.0	0	0	2.0	0	0	0	2.0
STRG.40035.1	22.0	12.0	32.0	27.0	14.0	27.0	15.0	24.0	21.0
STRG.40035.2	0	1.0	0	1.0	0	0	0	0	0
STRG.40036.1	0	1.0	1.0	0	0	0	0	0	0
STRG.40037.1	32.0	35.0	19.0	39.0	15.0	26.0	41.0	50.0	28.0
STRG.40038.1	1.0	1.0	2.0	0	0	1.0	0	0	0
STRG.40039.1	21.0	25.0	17.0	40.0	30.0	30.0	29.0	26.0	27.0
STRG.40039.2	5.0	5.0	3.0	1.0	3.0	2.0	7.0	0	1.0
STRG.4004.1	1.0	0	3.0	0	0	0	1.0	0	1.0
STRG.40040.1	5.0	3.0	4.0	5.0	2.0	4.0	1.0	0	7.0
STRG.40041.1	4.0	8.0	7.0	8.0	9.0	4.0	5.0	3.0	1.0
STRG.40042.1	23.0	21.0	14.0	42.0	30.0	30.0	39.0	24.0	22.0
STRG.40043.1	9.0	7.0	4.0	11.0	8.0	13.0	7.0	5.0	9.0
STRG.40044.1	5.0	3.0	6.0	8.0	8.0	4.0	7.0	5.0	4.0
STRG.40045.1	5.0	2.0	4.0	6.0	1.0	1.0	7.0	1.0	3.0
STRG.40046.1	16.0	27.0	5.0	61.0	9.0	9.0	20.0	20.0	19.0
STRG.40047.1	2.0	2.0	2.0	2.0	3.0	2.0	4.0	2.0	1.0
STRG.40048.1	5.0	5.0	13.0	6.0	11.0	7.0	7.0	14.0	8.0
STRG.40049.1	0	0	0	0	0	0	1.0	0	0
STRG.4005.1	7.0	10.0	7.0	11.0	4.0	11.0	6.0	10.0	6.0
STRG.4005.2	0	0	0	0	0	1.0	2.0	1.0	0
STRG.40050.1	0	0	4.0	0	0	0	0	0	0
STRG.40050.2	0	0	1.0	0	0	0	0	0	0
STRG.40051.1	1.0	0	0	0	2.0	1.0	0	0	0
STRG.40052.1	98.0	95.0	72.0	73.0	99.0	68.0	94.0	75.0	73.0
STRG.40053.1	10.0	13.0	10.0	10.0	16.0	14.0	15.0	14.0	5.0
STRG.40054.1	4.0	5.0	7.0	7.0	6.0	4.0	2.0	9.0	5.0
STRG.40055.1	103.0	84.0	76.0	107.0	98.0	84.0	130.0	101.0	125.0
STRG.40056.1	1.0	5.0	8.0	8.0	3.0	2.0	4.0	4.0	6.0
STRG.40057.1	2.0	0	0	2.0	0	0	2.0	0	0
STRG.40058.1	26.0	26.0	8.0	24.0	16.0	27.0	24.0	41.0	25.0
STRG.40059.1	56.0	54.0	62.0	66.0	42.0	48.0	64.0	56.0	46.0
STRG.4006.1	32.0	46.0	46.0	64.0	62.0	48.0	62.0	68.0	73.0
STRG.4006.2	10.0	13.0	8.0	12.0	11.0	12.0	4.0	10.0	14.0
STRG.40060.1	8.0	6.0	9.0	6.0	8.0	9.0	7.0	5.0	7.0
STRG.40060.2	5.0	1.0	2.0	2.0	1.0	2.0	0	2.0	3.0
STRG.40061.1	25.0	30.0	28.0	26.0	29.0	21.0	37.0	31.0	24.0
STRG.40062.1	4.0	7.0	1.0	2.0	2.0	4.0	2.0	3.0	2.0
STRG.40062.2	1.0	2.0	9.0	6.0	0	9.0	5.0	4.0	1.0
STRG.40063.1	4.0	3.0	7.0	9.0	3.0	5.0	5.0	7.0	1.0
STRG.40063.2	1.0	0	1.0	2.0	2.0	0	2.0	1.0	1.0
STRG.40064.1	5.0	12.0	13.0	5.0	12.0	10.0	10.0	5.0	7.0
STRG.40065.1	2.0	6.0	16.0	12.0	4.0	10.0	13.0	7.0	10.0
STRG.40066.1	165.0	209.0	245.0	199.0	205.0	169.0	185.0	198.0	186.0
STRG.40067.1	6.0	6.0	24.0	7.0	5.0	9.0	12.0	9.0	8.0
STRG.40068.1	21.0	13.0	9.0	7.0	18.0	6.0	12.0	10.0	7.0
STRG.40069.1	288.0	323.0	237.0	327.0	196.0	168.0	345.0	317.0	265.0
STRG.4007.1	21.0	13.0	14.0	11.0	12.0	13.0	17.0	9.0	5.0
STRG.40070.1	2.0	7.0	2.0	5.0	5.0	4.0	4.0	1.0	5.0
STRG.40071.1	1.0	0	0	1.0	0	0	0	0	0
STRG.40072.1	2.0	1.0	4.0	0	1.0	3.0	0	2.0	2.0
STRG.40073.1	78.0	78.0	124.0	73.0	93.0	67.0	88.0	63.0	64.0
STRG.40074.1	6.0	6.0	7.0	12.0	6.0	3.0	7.0	8.0	4.0
STRG.40075.1	131.0	142.0	113.0	185.0	127.0	102.0	149.0	121.0	134.0
STRG.40075.2	2.0	1.0	3.0	3.0	1.0	2.0	4.0	3.0	1.0
STRG.40076.1	0	3.0	2.0	0	0	0	0	0	0
STRG.40077.1	7.0	11.0	35.0	10.0	6.0	3.0	15.0	14.0	9.0
STRG.40078.1	9.0	3.0	5.0	6.0	5.0	2.0	2.0	7.0	7.0
STRG.40079.1	0	0	2.0	1.0	0	1.0	3.0	3.0	0
STRG.40079.2	0	0	1.0	0	0	0	0	0	0
STRG.4008.1	21.0	11.0	12.0	32.0	21.0	45.0	15.0	19.0	17.0
STRG.4008.2	0	1.0	0	0	0	1.0	0	0	0
STRG.40080.1	0	0	1.0	0	0	0	0	0	0
STRG.40081.1	1.0	0	2.0	0	1.0	1.0	1.0	0	0
STRG.40081.2	16.0	12.0	24.0	3.0	14.0	11.0	8.0	5.0	12.0
STRG.40081.3	1.0	0	1.0	0	2.0	0	0	0	0
STRG.40082.1	1.0	0	1.0	0	0	2.0	0	3.0	1.0
STRG.40082.2	1.0	0	0	0	2.0	2.0	0	0	0
STRG.40082.3	1.0	2.0	2.0	5.0	0	1.0	1.0	1.0	0
STRG.40083.1	3906.0	3749.0	3893.0	3294.0	3710.0	3002.0	3741.0	4486.0	3854.0
STRG.40084.1	29.0	27.0	41.0	35.0	22.0	25.0	33.0	32.0	31.0
STRG.40085.1	0	0	0	0	0	0	1.0	0	0
STRG.40086.1	35.0	56.0	45.0	70.0	35.0	38.0	43.0	48.0	29.0
STRG.40087.1	114.0	108.0	81.0	129.0	79.0	103.0	112.0	96.0	99.0
STRG.40088.1	0	0	0	1.0	0	0	1.0	1.0	2.0
STRG.40089.1	0	0	0	0	0	0	2.0	0	0
STRG.4009.1	61.0	58.0	73.0	47.0	43.0	45.0	51.0	49.0	33.0
STRG.40090.1	2.0	2.0	2.0	1.0	2.0	1.0	7.0	2.0	0
STRG.40091.1	10.0	8.0	8.0	10.0	7.0	12.0	5.0	7.0	15.0
STRG.40092.1	9.0	14.0	23.0	26.0	9.0	6.0	13.0	17.0	8.0
STRG.40092.2	0	0	1.0	0	1.0	1.0	4.0	1.0	0
STRG.40093.1	18.0	12.0	2.0	19.0	6.0	13.0	14.0	8.0	13.0
STRG.40093.2	4.0	1.0	1.0	1.0	1.0	2.0	4.0	2.0	3.0
STRG.40094.1	1.0	2.0	1.0	1.0	1.0	2.0	1.0	4.0	1.0
STRG.40095.1	22.0	26.0	41.0	33.0	18.0	32.0	20.0	26.0	26.0
STRG.40096.1	59.0	72.0	47.0	47.0	58.0	63.0	61.0	56.0	73.0
STRG.40096.2	3.0	4.0	6.0	2.0	4.0	9.0	3.0	10.0	6.0
STRG.40097.1	5.0	7.0	3.0	4.0	3.0	10.0	23.0	12.0	18.0
STRG.40098.1	2.0	1.0	1.0	2.0	0	2.0	2.0	2.0	1.0
STRG.40099.1	7.0	6.0	12.0	8.0	5.0	5.0	6.0	3.0	6.0
STRG.401.1	6.0	9.0	22.0	18.0	13.0	12.0	22.0	9.0	12.0
STRG.4010.1	4.0	0	2.0	1.0	5.0	2.0	2.0	1.0	1.0
STRG.40100.1	638.0	725.0	817.0	820.0	645.0	591.0	422.0	497.0	575.0
STRG.40101.1	3.0	4.0	2.0	3.0	0	0	1.0	2.0	0
STRG.40102.1	38.0	36.0	45.0	74.0	44.0	40.0	47.0	30.0	31.0
STRG.40103.1	8.0	14.0	15.0	16.0	20.0	5.0	10.0	20.0	14.0
STRG.40104.1	1.0	1.0	1.0	0	2.0	0	1.0	0	1.0
STRG.40105.1	1.0	1.0	1.0	0	0	1.0	1.0	0	2.0
STRG.40105.2	0	0	0	0	0	0	0	0	1.0
STRG.40106.1	44.0	49.0	54.0	63.0	39.0	30.0	46.0	34.0	51.0
STRG.40107.1	2.0	0	2.0	0	0	0	1.0	2.0	1.0
STRG.40108.1	21.0	18.0	22.0	20.0	28.0	25.0	33.0	22.0	20.0
STRG.40108.2	0	0	0	0	0	1.0	2.0	0	0
STRG.40109.1	1.0	0	0	0	0	0	0	0	0
STRG.4011.1	5.0	6.0	3.0	10.0	6.0	9.0	11.0	6.0	6.0
STRG.40110.1	29.0	26.0	16.0	31.0	23.0	17.0	30.0	23.0	19.0
STRG.40111.1	1.0	1.0	0	1.0	0	1.0	1.0	0	1.0
STRG.40111.2	1.0	0	0	0	1.0	0	1.0	0	1.0
STRG.40111.3	0	0	0	2.0	0	1.0	0	0	3.0
STRG.40112.1	2.0	1.0	0	1.0	1.0	1.0	1.0	3.0	2.0
STRG.40113.1	36.0	35.0	7.0	25.0	16.0	7.0	22.0	17.0	4.0
STRG.40114.1	2.0	1.0	0	2.0	0	0	0	1.0	2.0
STRG.40115.1	37.0	42.0	16.0	29.0	20.0	7.0	44.0	14.0	25.0
STRG.40116.1	1.0	0	0	0	3.0	2.0	2.0	1.0	1.0
STRG.40116.2	1.0	0	0	0	0	0	0	0	1.0
STRG.40117.1	4.0	2.0	0	1.0	1.0	0	0	0	0
STRG.40118.1	205.0	287.0	201.0	359.0	205.0	152.0	225.0	219.0	180.0
STRG.40119.1	2.0	0	3.0	1.0	2.0	3.0	1.0	2.0	0
STRG.40119.2	0	1.0	0	1.0	1.0	0	0	0	0
STRG.40119.3	1.0	1.0	0	1.0	2.0	0	0	0	1.0
STRG.4012.1	45.0	44.0	51.0	40.0	39.0	19.0	34.0	26.0	46.0
STRG.40120.1	18.0	18.0	103.0	32.0	21.0	14.0	15.0	21.0	26.0
STRG.40120.2	1.0	1.0	0	0	1.0	0	1.0	0	0
STRG.40121.1	4.0	16.0	10.0	15.0	8.0	10.0	9.0	12.0	7.0
STRG.40121.2	2.0	0	0	2.0	2.0	0	0	0	1.0
STRG.40122.1	10.0	13.0	8.0	11.0	8.0	8.0	18.0	12.0	9.0
STRG.40123.1	1.0	0	3.0	1.0	1.0	1.0	0	3.0	3.0
STRG.40124.1	1.0	0	0	0	0	0	0	0	0
STRG.40125.1	10.0	10.0	8.0	9.0	11.0	11.0	9.0	9.0	6.0
STRG.40126.1	2.0	1.0	2.0	4.0	2.0	3.0	5.0	4.0	1.0
STRG.40126.2	0	0	1.0	0	0	0	0	0	0
STRG.40127.1	86.0	91.0	97.0	102.0	91.0	72.0	74.0	78.0	62.0
STRG.40128.1	8.0	10.0	7.0	5.0	2.0	6.0	9.0	10.0	5.0
STRG.40129.1	1.0	0	0	0	0	0	0	0	0
STRG.40129.2	8.0	5.0	15.0	11.0	7.0	8.0	6.0	4.0	8.0
STRG.40129.3	11.0	6.0	10.0	7.0	4.0	7.0	12.0	5.0	6.0
STRG.40129.4	0	0	0	1.0	0	0	0	0	0
STRG.4013.1	19.0	18.0	24.0	15.0	18.0	19.0	28.0	11.0	16.0
STRG.40130.1	1.0	4.0	2.0	2.0	1.0	1.0	0	1.0	1.0
STRG.40131.1	1.0	0	1.0	2.0	2.0	2.0	3.0	1.0	4.0
STRG.40131.2	0	0	0	1.0	0	1.0	2.0	1.0	0
STRG.40132.1	14.0	17.0	33.0	22.0	21.0	22.0	13.0	24.0	11.0
STRG.40132.2	12.0	2.0	8.0	5.0	5.0	3.0	2.0	2.0	9.0
STRG.40133.1	5.0	6.0	0	3.0	5.0	1.0	6.0	4.0	2.0
STRG.40134.1	1.0	0	0	1.0	1.0	0	0	0	1.0
STRG.40134.2	0	0	2.0	0	0	1.0	0	0	0
STRG.40135.1	50.0	58.0	39.0	35.0	38.0	28.0	39.0	47.0	36.0
STRG.40136.1	149.0	268.0	132.0	210.0	148.0	96.0	133.0	208.0	67.0
STRG.40138.1	148.0	250.0	121.0	176.0	175.0	119.0	140.0	203.0	69.0
STRG.40139.1	10.0	12.0	5.0	13.0	10.0	6.0	13.0	8.0	5.0
STRG.4014.1	51.0	78.0	60.0	88.0	26.0	29.0	80.0	41.0	35.0
STRG.40140.1	50.0	47.0	38.0	43.0	41.0	34.0	58.0	42.0	33.0
STRG.40141.1	4.0	2.0	6.0	8.0	3.0	3.0	4.0	6.0	7.0
STRG.40142.1	0	2.0	0	0	0	0	0	0	0
STRG.40144.1	81.0	78.0	184.0	119.0	62.0	59.0	92.0	61.0	59.0
STRG.40145.1	7.0	6.0	9.0	7.0	11.0	3.0	6.0	6.0	4.0
STRG.40146.1	18.0	15.0	9.0	19.0	19.0	14.0	32.0	14.0	12.0
STRG.40147.1	25.0	20.0	35.0	14.0	18.0	15.0	7.0	21.0	20.0
STRG.40148.1	0	0	0	0	0	0	0	3.0	0
STRG.40148.2	2.0	2.0	4.0	1.0	2.0	3.0	2.0	1.0	0
STRG.40148.3	0	2.0	2.0	0	1.0	0	1.0	1.0	2.0
STRG.40148.4	1.0	0	0	2.0	0	0	0	0	0
STRG.40149.1	3.0	7.0	3.0	3.0	2.0	2.0	1.0	4.0	1.0
STRG.4015.1	19.0	21.0	14.0	16.0	15.0	27.0	17.0	13.0	12.0
STRG.40150.1	96.0	91.0	76.0	87.0	58.0	77.0	82.0	84.0	77.0
STRG.40151.1	0	0	2.0	3.0	1.0	0	2.0	0	0
STRG.40152.1	0	0	0	1.0	0	0	0	0	1.0
STRG.40153.1	4.0	6.0	1.0	3.0	1.0	1.0	2.0	5.0	0
STRG.40154.1	0	0	3.0	3.0	0	2.0	1.0	2.0	2.0
STRG.40155.1	2.0	1.0	0	1.0	1.0	0	0	0	0
STRG.40156.1	8.0	20.0	20.0	13.0	17.0	10.0	10.0	17.0	14.0
STRG.40156.2	0	1.0	0	1.0	0	0	0	0	0
STRG.40157.1	1.0	3.0	8.0	7.0	6.0	11.0	6.0	5.0	8.0
STRG.40158.1	15.0	26.0	35.0	15.0	14.0	15.0	23.0	25.0	11.0
STRG.40159.1	25.0	17.0	5.0	25.0	15.0	11.0	18.0	6.0	6.0
STRG.4016.1	4.0	19.0	25.0	21.0	22.0	11.0	21.0	17.0	6.0
STRG.40160.1	9.0	30.0	30.0	22.0	18.0	24.0	19.0	14.0	11.0
STRG.40161.1	16.0	13.0	12.0	16.0	13.0	9.0	22.0	14.0	6.0
STRG.40161.2	1.0	0	0	0	1.0	0	2.0	0	0
STRG.40162.1	60.0	51.0	87.0	58.0	43.0	43.0	33.0	39.0	35.0
STRG.40163.1	0	0	1.0	0	0	0	0	0	0
STRG.40164.1	132.0	105.0	99.0	127.0	114.0	88.0	115.0	121.0	87.0
STRG.40165.1	19.0	18.0	13.0	16.0	12.0	6.0	14.0	12.0	10.0
STRG.40166.1	3.0	3.0	1.0	0	1.0	1.0	2.0	0	0
STRG.40167.1	23.0	24.0	53.0	38.0	13.0	21.0	29.0	27.0	20.0
STRG.40168.1	1.0	0	0	0	1.0	0	0	0	0
STRG.40169.1	15.0	16.0	25.0	31.0	24.0	18.0	13.0	20.0	15.0
STRG.4017.1	0	0	1.0	0	0	0	0	0	0
STRG.4017.2	0	0	2.0	0	0	0	0	0	0
STRG.40170.1	5.0	7.0	8.0	13.0	8.0	8.0	7.0	4.0	8.0
STRG.40171.1	1.0	0	3.0	0	0	0	0	0	1.0
STRG.40172.1	29.0	26.0	20.0	18.0	32.0	23.0	26.0	29.0	22.0
STRG.40173.1	47.0	35.0	24.0	40.0	35.0	27.0	41.0	50.0	37.0
STRG.40174.1	10.0	6.0	6.0	12.0	8.0	2.0	9.0	6.0	8.0
STRG.40175.1	15.0	9.0	4.0	10.0	11.0	8.0	11.0	9.0	6.0
STRG.40176.1	13.0	10.0	10.0	9.0	5.0	4.0	7.0	10.0	4.0
STRG.40177.1	1.0	0	0	2.0	1.0	0	0	1.0	0
STRG.40178.1	541.0	506.0	365.0	636.0	481.0	453.0	776.0	567.0	533.0
STRG.40179.1	14.0	14.0	16.0	33.0	22.0	18.0	28.0	20.0	21.0
STRG.4018.1	77.0	102.0	63.0	86.0	76.0	47.0	71.0	60.0	41.0
STRG.40180.1	27.0	30.0	27.0	39.0	34.0	30.0	34.0	21.0	22.0
STRG.40181.1	11.0	15.0	2.0	11.0	14.0	1.0	17.0	11.0	8.0
STRG.40182.1	2.0	1.0	0	2.0	1.0	0	1.0	1.0	3.0
STRG.40183.1	5.0	5.0	5.0	13.0	6.0	5.0	13.0	7.0	6.0
STRG.40183.2	0	0	2.0	0	0	0	0	0	0
STRG.40184.1	38.0	31.0	56.0	54.0	38.0	29.0	60.0	32.0	26.0
STRG.40185.1	4.0	2.0	4.0	8.0	5.0	2.0	10.0	4.0	2.0
STRG.40186.1	53.0	36.0	80.0	47.0	46.0	29.0	36.0	42.0	41.0
STRG.40187.1	24.0	13.0	18.0	21.0	16.0	19.0	22.0	21.0	16.0
STRG.40188.1	0	0	4.0	0	0	1.0	0	0	0
STRG.40189.1	35.0	49.0	26.0	41.0	15.0	19.0	38.0	24.0	23.0
STRG.4019.1	24.0	32.0	50.0	30.0	28.0	26.0	36.0	37.0	31.0
STRG.40190.1	2.0	0	1.0	0	0	0	0	0	0
STRG.40191.1	5.0	10.0	4.0	13.0	3.0	5.0	5.0	2.0	4.0
STRG.40192.1	13.0	8.0	11.0	16.0	5.0	5.0	10.0	5.0	5.0
STRG.40193.1	22.0	29.0	2.0	13.0	10.0	4.0	20.0	5.0	2.0
STRG.40194.1	6.0	2.0	8.0	12.0	2.0	3.0	4.0	9.0	3.0
STRG.40195.1	17.0	16.0	16.0	12.0	17.0	8.0	16.0	9.0	17.0
STRG.40195.2	0	0	0	0	0	0	1.0	0	1.0
STRG.40196.1	6.0	12.0	10.0	8.0	6.0	6.0	8.0	3.0	6.0
STRG.40197.1	0	2.0	1.0	3.0	0	2.0	3.0	1.0	1.0
STRG.40197.2	0	0	1.0	0	1.0	0	0	0	0
STRG.40198.1	9.0	11.0	4.0	8.0	7.0	12.0	13.0	12.0	5.0
STRG.40199.1	0	0	0	0	0	1.0	0	0	0
STRG.402.1	5.0	3.0	5.0	3.0	3.0	3.0	4.0	2.0	5.0
STRG.402.2	0	0	0	0	0	0	0	0	2.0
STRG.4020.1	30.0	41.0	92.0	39.0	42.0	35.0	48.0	44.0	43.0
STRG.4020.2	1.0	1.0	2.0	0	1.0	2.0	1.0	0	0
STRG.40200.1	10.0	26.0	9.0	48.0	14.0	5.0	11.0	8.0	11.0
STRG.40201.1	7.0	9.0	16.0	10.0	9.0	7.0	8.0	12.0	7.0
STRG.40202.1	497.0	478.0	469.0	516.0	425.0	375.0	483.0	423.0	388.0
STRG.40203.1	314.0	374.0	664.0	466.0	395.0	378.0	326.0	395.0	426.0
STRG.40204.1	1.0	0	1.0	2.0	0	1.0	0	1.0	1.0
STRG.40205.1	28.0	29.0	28.0	36.0	18.0	17.0	26.0	26.0	14.0
STRG.40206.1	9.0	10.0	18.0	9.0	10.0	3.0	12.0	11.0	5.0
STRG.40207.1	0	0	0	3.0	0	0	0	0	0
STRG.40208.1	31.0	26.0	41.0	41.0	27.0	45.0	31.0	45.0	40.0
STRG.40208.2	0	3.0	2.0	0	1.0	0	1.0	0	2.0
STRG.40208.3	0	0	0	1.0	2.0	0	0	0	2.0
STRG.40209.1	2.0	1.0	1.0	2.0	0	0	1.0	0	0
STRG.40209.2	1.0	0	0	0	0	1.0	2.0	1.0	0
STRG.4021.1	37.0	27.0	44.0	38.0	34.0	27.0	35.0	39.0	52.0
STRG.40210.1	5.0	9.0	18.0	9.0	15.0	13.0	10.0	13.0	3.0
STRG.40210.2	3.0	8.0	10.0	4.0	2.0	2.0	3.0	5.0	0
STRG.40211.1	3.0	3.0	1.0	3.0	3.0	3.0	3.0	1.0	7.0
STRG.40212.1	0	1.0	0	0	0	0	0	0	0
STRG.40213.1	144.0	132.0	99.0	111.0	109.0	121.0	108.0	69.0	86.0
STRG.40214.1	282.0	344.0	333.0	247.0	298.0	277.0	426.0	435.0	361.0
STRG.40215.1	54.0	58.0	62.0	67.0	52.0	41.0	46.0	32.0	46.0
STRG.40216.1	5.0	6.0	5.0	7.0	6.0	3.0	9.0	5.0	5.0
STRG.40216.2	2.0	2.0	3.0	4.0	2.0	2.0	4.0	0	2.0
STRG.40217.1	0	0	8.0	0	2.0	1.0	1.0	0	6.0
STRG.40217.2	0	0	0	4.0	2.0	3.0	0	1.0	2.0
STRG.40218.1	1.0	3.0	3.0	7.0	3.0	2.0	0	0	5.0
STRG.40218.2	0	0	0	1.0	3.0	0	0	0	0
STRG.40218.3	0	0	3.0	0	0	0	0	0	0
STRG.40219.1	57.0	47.0	60.0	51.0	46.0	43.0	30.0	32.0	21.0
STRG.40219.2	5.0	1.0	3.0	2.0	0	1.0	0	3.0	1.0
STRG.4022.1	62.0	124.0	18.0	81.0	65.0	45.0	69.0	48.0	27.0
STRG.40220.1	1.0	0	1.0	1.0	0	0	1.0	1.0	1.0
STRG.40221.1	65.0	88.0	142.0	95.0	64.0	48.0	59.0	75.0	63.0
STRG.40222.1	0	1.0	0	2.0	0	0	0	0	0
STRG.40223.1	12.0	29.0	2.0	18.0	13.0	6.0	10.0	15.0	3.0
STRG.40224.1	0	0	0	2.0	2.0	1.0	1.0	0	0
STRG.40225.1	0	0	1.0	0	0	0	0	0	0
STRG.40226.1	2.0	3.0	7.0	4.0	3.0	1.0	2.0	2.0	1.0
STRG.40227.1	4.0	1.0	8.0	2.0	0	3.0	3.0	0	0
STRG.40228.1	0	1.0	0	1.0	0	0	0	0	0
STRG.40229.1	0	3.0	1.0	3.0	0	1.0	1.0	1.0	1.0
STRG.4023.1	0	1.0	1.0	4.0	1.0	2.0	0	1.0	1.0
STRG.40230.1	1.0	1.0	0	0	0	0	0	0	0
STRG.40230.2	0	0	0	0	1.0	0	0	0	0
STRG.40231.1	13.0	17.0	8.0	39.0	8.0	11.0	13.0	15.0	13.0
STRG.40232.1	1.0	4.0	3.0	1.0	1.0	0	2.0	1.0	0
STRG.40233.1	1.0	2.0	2.0	8.0	3.0	3.0	3.0	3.0	1.0
STRG.40233.2	0	0	1.0	0	0	0	0	0	0
STRG.40234.1	448.0	572.0	595.0	658.0	456.0	448.0	472.0	505.0	394.0
STRG.40235.1	0	0	4.0	1.0	1.0	0	0	0	0
STRG.40235.2	0	0	1.0	0	0	0	0	0	0
STRG.40236.1	6.0	10.0	0	4.0	0	1.0	1.0	3.0	0
STRG.40237.1	12.0	10.0	10.0	8.0	4.0	3.0	2.0	10.0	4.0
STRG.40238.1	3.0	2.0	1.0	4.0	2.0	2.0	5.0	2.0	2.0
STRG.40238.2	0	0	0	1.0	0	1.0	0	0	0
STRG.40239.1	0	6.0	1.0	0	1.0	0	1.0	2.0	0
STRG.4024.1	4.0	4.0	6.0	8.0	2.0	7.0	8.0	2.0	3.0
STRG.40240.1	71.0	75.0	53.0	57.0	82.0	37.0	71.0	52.0	46.0
STRG.40240.2	14.0	29.0	11.0	19.0	14.0	10.0	21.0	10.0	13.0
STRG.40240.3	3.0	4.0	0	1.0	8.0	3.0	0	3.0	5.0
STRG.40240.4	6.0	2.0	0	6.0	4.0	0	2.0	8.0	3.0
STRG.40240.5	0	3.0	1.0	2.0	0	1.0	2.0	2.0	3.0
STRG.40241.1	749.0	729.0	923.0	915.0	837.0	677.0	723.0	585.0	591.0
STRG.40241.2	275.0	273.0	331.0	371.0	310.0	246.0	293.0	224.0	208.0
STRG.40242.1	80.0	85.0	54.0	51.0	74.0	42.0	60.0	61.0	64.0
STRG.40242.2	0	0	1.0	5.0	0	0	0	0	0
STRG.40243.1	1.0	0	5.0	1.0	1.0	1.0	0	1.0	0
STRG.40244.1	38.0	56.0	40.0	34.0	49.0	44.0	28.0	28.0	37.0
STRG.40244.2	1.0	1.0	2.0	2.0	0	0	1.0	1.0	0
STRG.40245.1	0	1.0	0	0	0	1.0	0	0	0
STRG.40245.2	9.0	9.0	5.0	11.0	9.0	12.0	14.0	7.0	8.0
STRG.40246.1	13.0	11.0	10.0	8.0	4.0	2.0	6.0	4.0	8.0
STRG.40247.1	54.0	55.0	87.0	59.0	43.0	48.0	51.0	58.0	33.0
STRG.40248.1	227.0	243.0	254.0	259.0	279.0	227.0	240.0	300.0	384.0
STRG.40249.1	0	0	2.0	3.0	4.0	0	0	0	1.0
STRG.40249.2	1.0	0	0	0	0	0	1.0	0	0
STRG.4025.1	1.0	3.0	0	2.0	1.0	1.0	2.0	2.0	1.0
STRG.40250.1	5.0	11.0	6.0	6.0	8.0	6.0	2.0	7.0	7.0
STRG.40251.1	2.0	2.0	4.0	4.0	4.0	4.0	3.0	3.0	3.0
STRG.40252.1	1.0	3.0	6.0	1.0	0	0	1.0	0	2.0
STRG.40252.2	0	3.0	2.0	0	1.0	2.0	0	1.0	0
STRG.40253.1	1.0	1.0	0	0	0	0	0	0	0
STRG.40254.1	6.0	12.0	8.0	11.0	9.0	10.0	7.0	6.0	10.0
STRG.40255.1	0	1.0	0	0	0	0	0	0	0
STRG.40256.1	1.0	4.0	5.0	3.0	3.0	3.0	5.0	0	3.0
STRG.40257.1	3.0	4.0	1.0	2.0	2.0	2.0	2.0	2.0	0
STRG.40258.1	136.0	165.0	215.0	117.0	128.0	107.0	98.0	101.0	115.0
STRG.40259.1	1.0	0	2.0	1.0	0	0	0	0	0
STRG.4026.1	1.0	0	1.0	2.0	1.0	6.0	2.0	0	3.0
STRG.40260.1	156.0	160.0	155.0	160.0	114.0	135.0	162.0	124.0	121.0
STRG.40261.1	15.0	6.0	1.0	11.0	7.0	3.0	14.0	5.0	1.0
STRG.40262.1	4.0	4.0	7.0	1.0	5.0	4.0	2.0	2.0	1.0
STRG.40262.2	2.0	1.0	1.0	2.0	1.0	2.0	1.0	0	0
STRG.40262.3	0	1.0	2.0	2.0	0	2.0	1.0	0	0
STRG.40262.4	1.0	0	0	0	0	0	0	0	0
STRG.40263.1	17.0	19.0	15.0	18.0	17.0	22.0	10.0	11.0	7.0
STRG.40264.1	45.0	43.0	39.0	111.0	42.0	48.0	83.0	40.0	59.0
STRG.40265.1	0	0	1.0	0	0	0	0	0	1.0
STRG.40266.1	11.0	10.0	6.0	11.0	9.0	8.0	20.0	14.0	16.0
STRG.40267.1	16.0	20.0	14.0	49.0	9.0	3.0	8.0	10.0	14.0
STRG.40267.2	0	0	1.0	4.0	0	0	0	0	1.0
STRG.40267.3	0	0	0	1.0	0	0	0	1.0	1.0
STRG.40268.1	5.0	6.0	9.0	6.0	4.0	10.0	4.0	6.0	5.0
STRG.40269.1	2.0	0	2.0	0	2.0	0	4.0	2.0	2.0
STRG.4027.1	0	1.0	1.0	0	0	0	0	0	2.0
STRG.40270.1	0	0	1.0	0	0	1.0	0	0	0
STRG.40270.2	0	0	0	0	1.0	0	0	1.0	0
STRG.40270.3	0	0	0	0	0	0	0	0	2.0
STRG.40271.1	4.0	3.0	9.0	6.0	4.0	4.0	5.0	3.0	6.0
STRG.40272.1	0	0	4.0	0	0	2.0	0	0	0
STRG.40273.1	11.0	7.0	19.0	16.0	9.0	10.0	10.0	9.0	17.0
STRG.40274.1	6.0	6.0	5.0	4.0	4.0	4.0	13.0	3.0	11.0
STRG.40275.1	1.0	0	1.0	1.0	0	0	3.0	0	2.0
STRG.40276.1	0	0	1.0	2.0	0	0	0	0	0
STRG.40277.1	14.0	15.0	22.0	16.0	13.0	19.0	13.0	11.0	14.0
STRG.40278.1	17.0	14.0	16.0	23.0	7.0	13.0	13.0	8.0	12.0
STRG.40278.2	3.0	0	3.0	0	0	0	1.0	5.0	3.0
STRG.40279.1	17.0	9.0	13.0	9.0	9.0	6.0	9.0	7.0	10.0
STRG.4028.1	5.0	13.0	10.0	11.0	7.0	14.0	9.0	13.0	11.0
STRG.40280.1	2.0	2.0	5.0	2.0	1.0	0	1.0	1.0	6.0
STRG.40281.1	0	1.0	2.0	1.0	0	1.0	2.0	0	0
STRG.40281.2	1.0	0	1.0	0	1.0	0	0	1.0	0
STRG.40282.1	0	0	1.0	0	0	1.0	0	0	0
STRG.40283.1	50.0	69.0	55.0	65.0	48.0	45.0	63.0	42.0	40.0
STRG.40285.1	3.0	3.0	1.0	2.0	2.0	0	1.0	2.0	1.0
STRG.40286.1	60.0	123.0	68.0	78.0	72.0	59.0	84.0	60.0	71.0
STRG.40287.1	26.0	28.0	34.0	26.0	42.0	19.0	35.0	12.0	33.0
STRG.40288.1	0	0	0	0	0	1.0	0	0	0
STRG.40289.1	201.0	236.0	210.0	236.0	185.0	177.0	228.0	162.0	162.0
STRG.4029.1	1.0	4.0	1.0	3.0	2.0	2.0	1.0	7.0	2.0
STRG.40290.1	10.0	7.0	4.0	5.0	13.0	6.0	13.0	8.0	4.0
STRG.40291.1	0	0	2.0	0	0	0	0	0	0
STRG.40292.1	9.0	2.0	3.0	9.0	4.0	7.0	7.0	5.0	7.0
STRG.40293.1	0	0	1.0	0	0	0	0	0	1.0
STRG.40294.1	117.0	113.0	63.0	147.0	90.0	99.0	127.0	98.0	83.0
STRG.40295.1	0	1.0	1.0	0	1.0	0	0	0	0
STRG.40295.2	1.0	0	0	1.0	0	0	0	0	0
STRG.40296.1	381.0	295.0	273.0	339.0	277.0	275.0	323.0	325.0	313.0
STRG.40297.1	19.0	22.0	25.0	33.0	26.0	19.0	24.0	19.0	20.0
STRG.40297.2	1.0	0	0	0	2.0	0	0	0	0
STRG.40298.1	27.0	26.0	15.0	17.0	18.0	14.0	27.0	20.0	22.0
STRG.40299.1	0	0	0	0	1.0	3.0	1.0	0	1.0
STRG.403.1	10.0	3.0	11.0	10.0	1.0	4.0	5.0	4.0	13.0
STRG.4030.1	17.0	24.0	17.0	18.0	9.0	14.0	19.0	9.0	19.0
STRG.4030.2	0	0	0	0	1.0	1.0	0	0	0
STRG.40300.1	818.0	700.0	496.0	1231.0	1038.0	895.0	923.0	665.0	550.0
STRG.40301.1	1820.0	1740.0	1628.0	1408.0	1784.0	1396.0	1401.0	1701.0	1570.0
STRG.40301.2	40.0	26.0	45.0	41.0	36.0	36.0	30.0	21.0	34.0
STRG.40302.1	124.0	158.0	185.0	263.0	130.0	158.0	179.0	180.0	155.0
STRG.40303.1	14.0	22.0	30.0	20.0	24.0	14.0	21.0	24.0	19.0
STRG.40304.1	13.0	11.0	13.0	16.0	9.0	13.0	15.0	12.0	13.0
STRG.40305.1	21.0	23.0	16.0	21.0	20.0	16.0	37.0	14.0	17.0
STRG.40306.1	3.0	4.0	8.0	1.0	1.0	3.0	4.0	4.0	1.0
STRG.40307.1	6.0	2.0	0	6.0	8.0	3.0	4.0	3.0	4.0
STRG.40308.1	89.0	93.0	69.0	83.0	96.0	50.0	87.0	74.0	73.0
STRG.40309.1	10.0	6.0	19.0	15.0	16.0	9.0	7.0	15.0	14.0
STRG.4031.1	1.0	1.0	2.0	2.0	1.0	0	1.0	0	0
STRG.40310.1	4.0	1.0	4.0	4.0	2.0	1.0	2.0	2.0	0
STRG.40310.2	10.0	1.0	1.0	1.0	0	0	0	0	2.0
STRG.40311.1	2.0	0	2.0	0	0	0	0	0	1.0
STRG.40312.1	54.0	57.0	82.0	41.0	22.0	41.0	22.0	30.0	10.0
STRG.40313.1	1.0	5.0	3.0	22.0	2.0	1.0	4.0	2.0	11.0
STRG.40314.1	0	0	1.0	0	0	0	0	0	0
STRG.40315.1	0	0	0	0	1.0	0	0	0	0
STRG.40316.1	6.0	8.0	27.0	34.0	10.0	8.0	9.0	12.0	11.0
STRG.40316.2	0	0	1.0	0	1.0	1.0	0	0	0
STRG.40317.1	85.0	101.0	87.0	106.0	82.0	74.0	65.0	82.0	38.0
STRG.40318.1	31.0	32.0	19.0	40.0	34.0	22.0	25.0	27.0	23.0
STRG.40319.1	6.0	3.0	1.0	4.0	3.0	3.0	5.0	3.0	4.0
STRG.4032.1	4.0	5.0	6.0	7.0	6.0	5.0	8.0	7.0	7.0
STRG.40320.1	1.0	0	1.0	1.0	2.0	0	2.0	1.0	0
STRG.40320.2	1.0	1.0	1.0	0	0	0	0	0	0
STRG.40321.1	18.0	13.0	15.0	21.0	23.0	9.0	15.0	22.0	13.0
STRG.40322.1	3.0	1.0	2.0	3.0	2.0	0	3.0	2.0	4.0
STRG.40323.1	46.0	41.0	84.0	98.0	35.0	39.0	45.0	35.0	53.0
STRG.40324.1	14.0	17.0	10.0	16.0	12.0	14.0	12.0	13.0	22.0
STRG.40325.1	3.0	3.0	1.0	6.0	4.0	3.0	1.0	0	1.0
STRG.40326.1	33.0	40.0	31.0	32.0	36.0	22.0	56.0	35.0	41.0
STRG.40327.1	5.0	2.0	11.0	3.0	1.0	5.0	9.0	3.0	2.0
STRG.40328.1	0	0	1.0	0	0	1.0	1.0	0	0
STRG.40328.2	0	0	1.0	0	1.0	0	0	0	0
STRG.40329.1	30.0	20.0	28.0	45.0	20.0	19.0	39.0	20.0	20.0
STRG.4033.1	53.0	51.0	106.0	60.0	43.0	42.0	30.0	39.0	39.0
STRG.40330.1	7.0	8.0	7.0	6.0	4.0	6.0	7.0	7.0	5.0
STRG.40331.1	45.0	41.0	56.0	56.0	39.0	27.0	44.0	32.0	29.0
STRG.40331.2	6.0	4.0	11.0	3.0	3.0	3.0	6.0	4.0	7.0
STRG.40332.1	8.0	7.0	5.0	10.0	8.0	7.0	13.0	11.0	8.0
STRG.40333.1	3.0	3.0	3.0	3.0	0	3.0	1.0	1.0	3.0
STRG.40334.1	0	1.0	2.0	0	0	1.0	0	0	0
STRG.40334.2	0	0	0	0	0	2.0	0	0	0
STRG.40335.1	0	0	2.0	1.0	0	1.0	1.0	0	0
STRG.40336.1	12.0	10.0	2.0	16.0	7.0	6.0	15.0	7.0	5.0
STRG.40337.1	109.0	115.0	108.0	107.0	102.0	96.0	101.0	121.0	106.0
STRG.40338.1	3.0	2.0	3.0	1.0	3.0	3.0	8.0	3.0	4.0
STRG.40339.1	0	0	0	1.0	1.0	0	1.0	0	0
STRG.4034.1	0	0	0	2.0	0	0	0	0	1.0
STRG.4034.2	1.0	1.0	0	0	0	0	1.0	0	0
STRG.40340.1	36.0	23.0	25.0	78.0	45.0	39.0	28.0	39.0	18.0
STRG.40341.1	24.0	26.0	18.0	30.0	20.0	18.0	16.0	35.0	19.0
STRG.40342.1	35.0	24.0	17.0	55.0	12.0	11.0	19.0	18.0	9.0
STRG.40343.1	2.0	0	1.0	5.0	0	0	0	0	0
STRG.40344.1	12.0	13.0	6.0	9.0	5.0	4.0	10.0	7.0	10.0
STRG.40345.1	2.0	0	0	1.0	1.0	2.0	2.0	3.0	2.0
STRG.40346.1	66.0	50.0	70.0	66.0	48.0	52.0	44.0	42.0	38.0
STRG.40346.2	9.0	13.0	9.0	5.0	13.0	17.0	12.0	13.0	13.0
STRG.40347.1	12.0	15.0	18.0	24.0	16.0	8.0	13.0	13.0	15.0
STRG.40348.1	21.0	19.0	24.0	37.0	13.0	13.0	18.0	31.0	21.0
STRG.40349.1	17.0	24.0	35.0	40.0	21.0	25.0	35.0	27.0	33.0
STRG.4035.1	10.0	10.0	12.0	11.0	7.0	2.0	1.0	5.0	3.0
STRG.40350.1	6.0	7.0	8.0	3.0	4.0	4.0	6.0	5.0	6.0
STRG.40350.2	2.0	0	1.0	0	0	0	0	0	0
STRG.40351.1	41.0	41.0	24.0	33.0	23.0	27.0	62.0	48.0	29.0
STRG.40352.1	41.0	39.0	67.0	60.0	50.0	31.0	37.0	34.0	39.0
STRG.40353.1	4.0	2.0	3.0	10.0	1.0	0	7.0	3.0	4.0
STRG.40354.1	0	0	0	2.0	0	0	0	0	1.0
STRG.40354.2	0	0	1.0	0	0	0	0	0	0
STRG.40355.1	23.0	31.0	17.0	31.0	22.0	17.0	19.0	31.0	15.0
STRG.40356.1	2.0	0	2.0	1.0	0	0	2.0	2.0	1.0
STRG.40357.1	0	1.0	0	0	0	0	0	0	0
STRG.40358.1	21.0	20.0	15.0	26.0	11.0	12.0	19.0	19.0	14.0
STRG.40359.1	2.0	0	1.0	1.0	3.0	1.0	3.0	2.0	1.0
STRG.4036.1	1.0	1.0	3.0	3.0	1.0	2.0	0	4.0	0
STRG.4036.2	0	0	0	3.0	0	0	0	0	0
STRG.40360.1	1.0	0	2.0	1.0	0	0	3.0	3.0	1.0
STRG.40360.2	0	0	0	0	0	2.0	0	0	0
STRG.40361.1	79.0	137.0	107.0	156.0	85.0	94.0	161.0	123.0	85.0
STRG.40362.1	15.0	11.0	7.0	42.0	2.0	14.0	11.0	14.0	19.0
STRG.40363.1	3.0	0	3.0	1.0	2.0	0	1.0	2.0	0
STRG.40363.2	2.0	5.0	1.0	2.0	4.0	1.0	5.0	3.0	1.0
STRG.40364.1	21.0	32.0	31.0	41.0	16.0	31.0	42.0	32.0	18.0
STRG.40365.1	64.0	76.0	82.0	111.0	92.0	84.0	86.0	126.0	104.0
STRG.40366.1	0	1.0	0	0	0	0	0	1.0	1.0
STRG.40367.1	24.0	26.0	34.0	26.0	21.0	27.0	15.0	31.0	21.0
STRG.40367.2	5.0	3.0	9.0	5.0	7.0	6.0	3.0	5.0	1.0
STRG.40368.1	0	2.0	0	0	1.0	0	3.0	0	2.0
STRG.40369.1	11.0	6.0	8.0	10.0	5.0	5.0	6.0	4.0	3.0
STRG.4037.1	209.0	199.0	340.0	214.0	226.0	177.0	231.0	204.0	247.0
STRG.4037.2	51.0	77.0	115.0	63.0	72.0	61.0	57.0	100.0	90.0
STRG.40370.1	2.0	0	2.0	6.0	0	0	3.0	2.0	0
STRG.40371.1	16.0	19.0	17.0	12.0	22.0	6.0	13.0	9.0	11.0
STRG.40372.1	1.0	0	0	0	0	0	0	1.0	0
STRG.40373.1	8.0	7.0	9.0	13.0	1.0	5.0	13.0	6.0	8.0
STRG.40374.1	5.0	8.0	9.0	6.0	4.0	5.0	5.0	12.0	8.0
STRG.40374.2	0	0	0	1.0	0	0	1.0	0	0
STRG.40375.1	7.0	8.0	4.0	4.0	2.0	0	1.0	2.0	0
STRG.40376.1	1.0	1.0	0	0	0	0	0	0	0
STRG.40377.1	15.0	32.0	3.0	6.0	7.0	2.0	4.0	8.0	2.0
STRG.40378.1	19.0	32.0	24.0	23.0	22.0	24.0	18.0	19.0	14.0
STRG.40379.1	4.0	3.0	3.0	2.0	5.0	0	3.0	1.0	4.0
STRG.4038.1	8.0	10.0	8.0	8.0	4.0	5.0	14.0	7.0	7.0
STRG.40380.1	53.0	56.0	74.0	62.0	48.0	46.0	36.0	39.0	38.0
STRG.40381.1	0	0	2.0	2.0	2.0	1.0	1.0	1.0	0
STRG.40382.1	103.0	121.0	136.0	126.0	113.0	80.0	100.0	81.0	95.0
STRG.40383.1	1.0	1.0	0	1.0	2.0	4.0	1.0	2.0	1.0
STRG.40384.1	5.0	6.0	20.0	8.0	9.0	5.0	4.0	11.0	16.0
STRG.40385.1	15.0	8.0	8.0	9.0	7.0	3.0	10.0	7.0	8.0
STRG.40386.1	1.0	0	0	1.0	1.0	0	0	0	1.0
STRG.40386.2	0	0	0	1.0	1.0	0	0	0	0
STRG.40387.1	34.0	24.0	18.0	19.0	8.0	12.0	23.0	24.0	11.0
STRG.40388.1	14.0	10.0	6.0	5.0	4.0	2.0	8.0	15.0	8.0
STRG.40389.1	1.0	0	0	1.0	0	0	0	0	0
STRG.4039.1	57.0	70.0	114.0	70.0	53.0	55.0	50.0	53.0	60.0
STRG.4039.2	16.0	28.0	21.0	18.0	22.0	14.0	25.0	15.0	15.0
STRG.40390.1	0	1.0	1.0	0	0	5.0	0	0	0
STRG.40391.1	93.0	109.0	117.0	97.0	68.0	66.0	142.0	116.0	89.0
STRG.40392.1	6.0	8.0	6.0	14.0	5.0	8.0	7.0	11.0	5.0
STRG.40393.1	13.0	23.0	15.0	19.0	14.0	13.0	15.0	17.0	19.0
STRG.40394.1	24.0	27.0	36.0	29.0	8.0	11.0	30.0	19.0	27.0
STRG.40395.1	34.0	23.0	25.0	21.0	19.0	16.0	27.0	20.0	25.0
STRG.40396.1	2.0	10.0	2.0	3.0	11.0	0	5.0	3.0	2.0
STRG.40396.2	0	1.0	0	0	2.0	1.0	0	0	0
STRG.40396.3	1.0	0	1.0	0	1.0	0	1.0	1.0	0
STRG.40396.4	0	0	0	0	0	0	0	2.0	0
STRG.40397.1	0	5.0	4.0	1.0	2.0	1.0	0	0	3.0
STRG.40398.1	9.0	6.0	6.0	7.0	4.0	4.0	10.0	7.0	5.0
STRG.40399.1	18.0	17.0	7.0	31.0	16.0	0	22.0	9.0	1.0
STRG.404.1	13.0	14.0	3.0	27.0	11.0	4.0	7.0	4.0	1.0
STRG.404.2	0	3.0	0	1.0	0	0	0	0	0
STRG.404.3	0	1.0	3.0	0	1.0	0	0	0	0
STRG.4040.1	0	1.0	0	2.0	1.0	0	1.0	2.0	1.0
STRG.40400.1	18.0	8.0	16.0	19.0	10.0	17.0	18.0	11.0	18.0
STRG.40400.2	0	0	0	0	0	1.0	1.0	1.0	0
STRG.40401.1	2.0	3.0	0	0	4.0	1.0	3.0	1.0	1.0
STRG.40402.1	0	0	0	0	1.0	0	0	0	2.0
STRG.40403.1	26.0	34.0	22.0	28.0	30.0	27.0	20.0	22.0	27.0
STRG.40404.1	8.0	15.0	20.0	21.0	23.0	8.0	18.0	16.0	11.0
STRG.40405.1	0	1.0	0	0	0	0	0	1.0	0
STRG.40406.1	0	1.0	1.0	0	0	1.0	0	0	0
STRG.40407.1	66.0	53.0	64.0	91.0	59.0	42.0	93.0	50.0	35.0
STRG.40407.2	28.0	26.0	16.0	36.0	18.0	23.0	35.0	32.0	25.0
STRG.40408.1	238.0	306.0	336.0	364.0	122.0	135.0	305.0	281.0	316.0
STRG.40409.1	40.0	91.0	47.0	59.0	55.0	36.0	28.0	37.0	22.0
STRG.4041.1	0	2.0	1.0	1.0	0	1.0	0	0	4.0
STRG.40410.1	4.0	7.0	5.0	3.0	4.0	10.0	3.0	10.0	1.0
STRG.40411.1	1.0	1.0	1.0	3.0	1.0	0	3.0	2.0	0
STRG.40412.1	1.0	0	0	1.0	0	0	0	0	3.0
STRG.40413.1	1.0	0	0	7.0	0	0	0	2.0	2.0
STRG.40414.1	1.0	2.0	0	1.0	1.0	0	0	1.0	1.0
STRG.40415.1	0	0	1.0	0	0	0	0	0	0
STRG.40416.1	30.0	28.0	47.0	31.0	25.0	33.0	26.0	27.0	14.0
STRG.40417.1	5.0	2.0	2.0	0	3.0	3.0	4.0	5.0	4.0
STRG.40417.2	1.0	1.0	2.0	0	3.0	0	2.0	1.0	1.0
STRG.40417.3	0	0	1.0	2.0	2.0	0	0	0	0
STRG.40417.4	0	0	0	0	1.0	0	0	0	1.0
STRG.40418.1	0	2.0	0	1.0	1.0	0	2.0	2.0	1.0
STRG.40419.1	0	0	0	0	1.0	0	0	0	0
STRG.4042.1	564.0	706.0	867.0	786.0	573.0	573.0	519.0	484.0	388.0
STRG.40420.1	92.0	204.0	61.0	115.0	117.0	38.0	103.0	97.0	41.0
STRG.40421.1	0	0	0	0	2.0	0	0	0	0
STRG.40421.2	0	1.0	3.0	2.0	1.0	2.0	2.0	0	2.0
STRG.40422.1	38.0	35.0	13.0	43.0	25.0	29.0	51.0	35.0	38.0
STRG.40423.1	13.0	14.0	19.0	10.0	10.0	11.0	3.0	14.0	14.0
STRG.40424.1	119.0	135.0	156.0	93.0	157.0	89.0	101.0	110.0	105.0
STRG.40425.1	4.0	0	1.0	0	1.0	2.0	2.0	1.0	1.0
STRG.40426.1	0	4.0	2.0	0	0	0	4.0	0	1.0
STRG.40427.1	45.0	69.0	79.0	40.0	47.0	29.0	41.0	23.0	41.0
STRG.40428.1	0	0	1.0	1.0	0	0	0	2.0	0
STRG.40429.1	15.0	39.0	4.0	13.0	4.0	1.0	15.0	7.0	6.0
STRG.40429.2	2.0	3.0	0	1.0	2.0	3.0	1.0	1.0	0
STRG.4043.1	13.0	15.0	13.0	17.0	13.0	14.0	18.0	16.0	15.0
STRG.40430.1	5.0	0	3.0	0	3.0	0	0	1.0	0
STRG.40431.1	0	0	0	1.0	0	0	0	3.0	1.0
STRG.40432.1	88.0	97.0	99.0	88.0	91.0	64.0	79.0	65.0	84.0
STRG.40433.1	45.0	114.0	10.0	38.0	24.0	10.0	20.0	58.0	12.0
STRG.40434.1	0	0	0	0	2.0	2.0	0	0	2.0
STRG.40434.2	0	0	1.0	0	0	0	0	0	0
STRG.40434.3	0	0	1.0	1.0	0	0	0	0	0
STRG.40435.1	42.0	54.0	84.0	51.0	65.0	52.0	24.0	37.0	45.0
STRG.40436.1	12.0	50.0	3.0	12.0	9.0	6.0	15.0	21.0	0
STRG.40437.1	8.0	6.0	11.0	4.0	2.0	1.0	2.0	0	2.0
STRG.40437.2	0	0	0	1.0	0	0	2.0	0	0
STRG.40438.1	2.0	0	0	1.0	0	1.0	3.0	0	1.0
STRG.40439.1	19.0	8.0	12.0	15.0	15.0	15.0	13.0	13.0	16.0
STRG.4044.1	57.0	65.0	88.0	57.0	51.0	46.0	55.0	78.0	50.0
STRG.40440.1	51.0	50.0	56.0	47.0	52.0	53.0	55.0	49.0	48.0
STRG.40441.1	1.0	3.0	2.0	5.0	4.0	1.0	2.0	8.0	1.0
STRG.40441.2	0	1.0	1.0	2.0	0	1.0	1.0	0	0
STRG.40441.3	0	0	2.0	0	0	0	0	1.0	0
STRG.40442.1	10.0	39.0	14.0	17.0	11.0	2.0	7.0	21.0	5.0
STRG.40443.1	1.0	1.0	1.0	2.0	0	0	1.0	1.0	2.0
STRG.40444.1	43.0	42.0	59.0	45.0	40.0	30.0	22.0	24.0	20.0
STRG.40445.1	4.0	8.0	5.0	0	9.0	4.0	0	2.0	10.0
STRG.40446.1	3.0	6.0	7.0	8.0	5.0	5.0	10.0	7.0	1.0
STRG.40447.1	14.0	57.0	2.0	20.0	13.0	4.0	16.0	19.0	5.0
STRG.40448.1	1.0	0	5.0	2.0	1.0	3.0	0	0	3.0
STRG.40448.2	0	0	2.0	0	1.0	0	0	0	0
STRG.40449.1	21.0	30.0	25.0	53.0	14.0	15.0	18.0	29.0	37.0
STRG.4045.1	6.0	11.0	5.0	3.0	3.0	4.0	3.0	5.0	4.0
STRG.40450.1	0	1.0	1.0	3.0	1.0	0	0	0	1.0
STRG.40451.1	0	0	0	0	0	0	0	0	1.0
STRG.40452.1	10.0	14.0	33.0	12.0	20.0	12.0	7.0	16.0	11.0
STRG.40453.1	1.0	0	3.0	0	0	1.0	1.0	1.0	3.0
STRG.40454.1	0	0	1.0	0	0	0	0	0	0
STRG.40455.1	1.0	1.0	0	0	0	0	0	2.0	2.0
STRG.40456.1	0	0	0	0	2.0	0	0	0	0
STRG.40457.1	1.0	0	0	1.0	0	0	1.0	0	2.0
STRG.40458.1	26.0	28.0	29.0	40.0	30.0	32.0	27.0	28.0	29.0
STRG.40459.1	0	6.0	3.0	3.0	7.0	5.0	3.0	3.0	2.0
STRG.4046.1	27.0	27.0	30.0	25.0	38.0	34.0	19.0	24.0	30.0
STRG.40460.1	2.0	2.0	4.0	3.0	0	1.0	0	1.0	1.0
STRG.40461.1	1.0	0	0	1.0	1.0	2.0	0	2.0	2.0
STRG.40462.1	11.0	20.0	21.0	15.0	8.0	19.0	17.0	15.0	12.0
STRG.40463.1	5.0	9.0	20.0	15.0	6.0	2.0	7.0	4.0	4.0
STRG.40464.1	3.0	2.0	3.0	6.0	2.0	1.0	0	2.0	1.0
STRG.40465.1	26.0	36.0	38.0	32.0	25.0	41.0	38.0	20.0	22.0
STRG.40466.1	2.0	4.0	2.0	1.0	4.0	1.0	3.0	0	1.0
STRG.40467.1	1.0	0	0	3.0	0	0	0	1.0	2.0
STRG.40468.1	10.0	3.0	9.0	6.0	3.0	3.0	6.0	3.0	3.0
STRG.40469.1	0	0	0	2.0	0	0	2.0	0	0
STRG.4047.1	17.0	22.0	47.0	24.0	14.0	11.0	19.0	9.0	14.0
STRG.4047.2	0	1.0	5.0	0	0	0	0	1.0	1.0
STRG.4047.3	1.0	0	1.0	0	2.0	1.0	0	0	0
STRG.40470.1	19.0	20.0	13.0	38.0	16.0	21.0	16.0	24.0	19.0
STRG.40471.1	12.0	11.0	7.0	16.0	11.0	13.0	30.0	9.0	8.0
STRG.40472.1	39.0	25.0	37.0	30.0	43.0	16.0	29.0	25.0	32.0
STRG.40473.1	7.0	11.0	9.0	2.0	7.0	7.0	6.0	4.0	5.0
STRG.40474.1	55.0	55.0	38.0	37.0	41.0	41.0	43.0	33.0	34.0
STRG.40475.1	3.0	7.0	6.0	10.0	9.0	7.0	11.0	12.0	5.0
STRG.40475.2	0	1.0	0	0	0	0	0	1.0	0
STRG.40476.1	74.0	145.0	9.0	81.0	64.0	19.0	93.0	54.0	7.0
STRG.40477.1	7.0	22.0	2.0	6.0	8.0	2.0	16.0	7.0	0
STRG.40478.1	2.0	0	0	0	1.0	0	1.0	0	1.0
STRG.40479.1	0	0	0	4.0	0	0	1.0	0	0
STRG.40479.2	0	0	2.0	0	0	0	0	0	0
STRG.4048.1	17.0	18.0	22.0	17.0	11.0	14.0	12.0	16.0	18.0
STRG.40480.1	16.0	24.0	10.0	12.0	10.0	8.0	12.0	9.0	22.0
STRG.40481.1	45.0	36.0	48.0	57.0	49.0	39.0	58.0	48.0	46.0
STRG.40481.2	0	2.0	0	1.0	3.0	0	0	0	0
STRG.40482.1	176.0	171.0	433.0	211.0	167.0	113.0	163.0	141.0	98.0
STRG.40483.1	171.0	189.0	219.0	198.0	199.0	141.0	155.0	198.0	186.0
STRG.40484.1	3.0	1.0	0	0	1.0	2.0	1.0	0	0
STRG.40485.1	217.0	190.0	187.0	246.0	195.0	193.0	204.0	204.0	184.0
STRG.40486.1	19.0	10.0	8.0	12.0	8.0	4.0	18.0	10.0	5.0
STRG.40487.1	0	0	0	0	1.0	4.0	0	3.0	0
STRG.40488.1	341.0	373.0	794.0	465.0	359.0	321.0	346.0	283.0	299.0
STRG.40489.1	6.0	1.0	2.0	5.0	4.0	1.0	1.0	3.0	2.0
STRG.4049.1	0	0	3.0	0	1.0	0	0	0	0
STRG.4049.2	0	0	0	0	1.0	0	0	1.0	0
STRG.4049.4	0	0	1.0	0	0	0	0	0	0
STRG.40490.1	28.0	39.0	24.0	35.0	44.0	21.0	34.0	52.0	46.0
STRG.40491.1	0	0	1.0	0	1.0	0	0	0	1.0
STRG.40491.2	0	0	0	0	0	1.0	0	0	0
STRG.40492.1	10.0	4.0	8.0	8.0	11.0	6.0	7.0	9.0	6.0
STRG.40493.1	1.0	2.0	2.0	0	2.0	1.0	0	1.0	2.0
STRG.40493.2	0	0	0	1.0	0	0	0	0	0
STRG.40494.1	0	0	2.0	0	0	0	0	0	0
STRG.40495.1	4.0	5.0	7.0	5.0	1.0	4.0	7.0	10.0	8.0
STRG.40496.1	5.0	9.0	14.0	14.0	2.0	7.0	2.0	4.0	8.0
STRG.40496.2	3.0	0	8.0	1.0	2.0	3.0	2.0	3.0	2.0
STRG.40497.1	342.0	303.0	264.0	456.0	245.0	262.0	325.0	257.0	289.0
STRG.40498.1	12.0	7.0	13.0	19.0	10.0	10.0	12.0	8.0	8.0
STRG.40499.1	1.0	1.0	0	1.0	0	0	0	0	0
STRG.405.1	0	1.0	3.0	2.0	0	1.0	1.0	0	0
STRG.4050.1	11.0	11.0	3.0	12.0	7.0	7.0	12.0	5.0	9.0
STRG.40500.1	8.0	15.0	10.0	8.0	5.0	5.0	8.0	6.0	4.0
STRG.40501.1	1.0	0	2.0	0	1.0	1.0	3.0	1.0	1.0
STRG.40501.2	0	2.0	0	0	0	0	0	0	0
STRG.40502.1	4.0	4.0	3.0	3.0	3.0	4.0	2.0	0	4.0
STRG.40503.1	1.0	0	0	0	1.0	0	1.0	0	0
STRG.40503.2	0	0	0	0	1.0	1.0	3.0	0	0
STRG.40504.1	102.0	118.0	59.0	93.0	110.0	88.0	126.0	87.0	93.0
STRG.40505.1	3.0	6.0	7.0	9.0	6.0	5.0	14.0	9.0	5.0
STRG.40506.1	2.0	1.0	3.0	3.0	3.0	0	3.0	0	1.0
STRG.40507.1	63.0	73.0	64.0	62.0	43.0	49.0	40.0	53.0	39.0
STRG.40508.1	406.0	1111.0	112.0	430.0	437.0	153.0	301.0	506.0	89.0
STRG.40508.2	0	0	1.0	0	0	0	0	0	0
STRG.40508.3	27.0	42.0	11.0	28.0	17.0	6.0	15.0	38.0	5.0
STRG.40508.4	28.0	40.0	17.0	36.0	28.0	15.0	26.0	24.0	15.0
STRG.40508.5	0	0	1.0	0	0	0	1.0	1.0	0
STRG.40509.1	20.0	25.0	29.0	25.0	21.0	8.0	12.0	16.0	14.0
STRG.4051.1	5.0	7.0	3.0	7.0	5.0	4.0	4.0	9.0	3.0
STRG.40510.1	24.0	18.0	17.0	20.0	11.0	5.0	25.0	23.0	20.0
STRG.40511.1	119.0	123.0	120.0	133.0	122.0	109.0	134.0	146.0	139.0
STRG.40512.1	58.0	73.0	67.0	90.0	53.0	45.0	53.0	53.0	33.0
STRG.40513.1	30.0	40.0	35.0	51.0	37.0	28.0	32.0	40.0	25.0
STRG.40514.1	31.0	25.0	39.0	45.0	39.0	28.0	35.0	23.0	28.0
STRG.40515.1	0	0	0	0	0	0	0	0	1.0
STRG.40516.1	1.0	1.0	0	5.0	2.0	1.0	1.0	0	0
STRG.40517.1	0	1.0	1.0	0	0	0	0	0	0
STRG.40518.1	22.0	25.0	14.0	34.0	21.0	13.0	16.0	15.0	28.0
STRG.40519.1	2.0	0	1.0	0	0	0	0	0	0
STRG.4052.1	0	0	0	0	0	0	2.0	0	0
STRG.40520.1	25.0	32.0	31.0	21.0	15.0	15.0	28.0	23.0	12.0
STRG.40521.1	3.0	3.0	1.0	4.0	2.0	1.0	5.0	1.0	2.0
STRG.40521.2	0	0	0	0	0	0	0	3.0	0
STRG.40522.1	336.0	371.0	286.0	372.0	187.0	230.0	403.0	312.0	180.0
STRG.40523.1	74.0	89.0	85.0	79.0	72.0	77.0	79.0	71.0	73.0
STRG.40524.1	10.0	15.0	12.0	20.0	11.0	13.0	22.0	15.0	14.0
STRG.40525.1	6.0	11.0	15.0	9.0	13.0	7.0	9.0	8.0	9.0
STRG.40526.1	1.0	0	1.0	4.0	1.0	2.0	1.0	0	0
STRG.40527.1	3.0	3.0	1.0	1.0	0	1.0	4.0	0	0
STRG.40528.1	11.0	20.0	47.0	15.0	4.0	7.0	6.0	5.0	3.0
STRG.40529.1	10.0	3.0	9.0	8.0	6.0	2.0	8.0	7.0	7.0
STRG.40529.2	0	2.0	3.0	0	1.0	0	3.0	1.0	3.0
STRG.4053.1	13.0	12.0	24.0	18.0	16.0	14.0	12.0	13.0	16.0
STRG.40530.1	2.0	2.0	1.0	6.0	3.0	4.0	2.0	5.0	3.0
STRG.40531.1	0	3.0	3.0	2.0	0	2.0	1.0	4.0	5.0
STRG.40532.1	10.0	5.0	4.0	11.0	5.0	6.0	5.0	2.0	3.0
STRG.40533.1	2.0	1.0	0	2.0	0	1.0	0	1.0	1.0
STRG.40533.2	0	0	0	0	0	0	1.0	1.0	0
STRG.40534.1	8.0	8.0	13.0	9.0	12.0	6.0	7.0	5.0	8.0
STRG.40535.1	14.0	16.0	27.0	7.0	5.0	8.0	20.0	10.0	15.0
STRG.40536.1	149.0	154.0	156.0	138.0	108.0	91.0	100.0	106.0	103.0
STRG.40537.1	198.0	193.0	187.0	196.0	213.0	155.0	164.0	154.0	168.0
STRG.40538.1	0	0	0	0	0	0	0	2.0	0
STRG.40538.2	0	0	0	3.0	0	0	0	0	0
STRG.40538.3	0	1.0	2.0	0	1.0	1.0	0	1.0	0
STRG.40539.1	3.0	11.0	12.0	10.0	8.0	10.0	5.0	7.0	5.0
STRG.4054.1	8.0	5.0	4.0	13.0	5.0	6.0	4.0	6.0	2.0
STRG.40540.1	11.0	7.0	15.0	16.0	11.0	3.0	7.0	8.0	6.0
STRG.40541.1	0	1.0	5.0	1.0	0	0	0	0	2.0
STRG.40542.1	0	2.0	0	0	0	0	2.0	0	2.0
STRG.40542.2	1.0	0	0	0	1.0	0	0	0	0
STRG.40543.1	20.0	24.0	22.0	32.0	24.0	19.0	30.0	30.0	23.0
STRG.40544.1	0	6.0	3.0	5.0	0	0	4.0	1.0	2.0
STRG.40545.1	93.0	69.0	74.0	82.0	72.0	60.0	55.0	56.0	34.0
STRG.40546.1	5.0	2.0	11.0	10.0	4.0	9.0	6.0	5.0	2.0
STRG.40547.1	171.0	186.0	137.0	132.0	143.0	108.0	132.0	107.0	133.0
STRG.40548.1	145.0	138.0	142.0	177.0	178.0	159.0	207.0	178.0	183.0
STRG.40549.1	45.0	22.0	34.0	22.0	24.0	27.0	26.0	27.0	33.0
STRG.4055.1	16.0	13.0	24.0	19.0	14.0	7.0	8.0	13.0	5.0
STRG.4055.2	3.0	4.0	1.0	4.0	0	1.0	2.0	1.0	3.0
STRG.4055.3	0	0	2.0	0	0	0	0	0	0
STRG.40550.1	67.0	68.0	72.0	84.0	53.0	50.0	65.0	71.0	46.0
STRG.40551.1	3.0	3.0	4.0	1.0	0	0	2.0	0	0
STRG.40551.2	0	0	1.0	0	0	0	0	0	0
STRG.40552.1	23.0	24.0	34.0	33.0	11.0	17.0	20.0	14.0	21.0
STRG.40553.1	1.0	5.0	6.0	4.0	5.0	2.0	4.0	3.0	3.0
STRG.40554.1	1.0	5.0	10.0	4.0	1.0	1.0	2.0	2.0	0
STRG.40555.1	4.0	8.0	3.0	2.0	1.0	2.0	5.0	4.0	2.0
STRG.40556.1	105.0	137.0	81.0	93.0	81.0	69.0	82.0	96.0	66.0
STRG.40557.1	1.0	1.0	5.0	4.0	0	1.0	1.0	0	2.0
STRG.40557.2	0	2.0	3.0	1.0	2.0	0	1.0	1.0	1.0
STRG.40557.3	1.0	1.0	4.0	0	0	0	0	0	0
STRG.40557.4	0	0	1.0	0	0	1.0	0	1.0	0
STRG.40558.1	0	0	0	0	1.0	2.0	2.0	0	0
STRG.40558.2	0	0	2.0	0	0	0	0	0	0
STRG.40558.3	0	0	1.0	1.0	0	0	0	0	0
STRG.40559.1	0	0	4.0	0	0	0	0	0	0
STRG.40559.2	0	0	0	1.0	0	0	0	0	0
STRG.4056.1	18.0	17.0	15.0	11.0	18.0	11.0	13.0	13.0	6.0
STRG.4056.2	16.0	26.0	15.0	12.0	19.0	7.0	7.0	9.0	10.0
STRG.40560.1	1.0	3.0	0	6.0	1.0	0	2.0	1.0	1.0
STRG.40561.1	32.0	44.0	47.0	44.0	27.0	12.0	19.0	30.0	19.0
STRG.40562.1	5.0	7.0	5.0	4.0	5.0	9.0	5.0	5.0	1.0
STRG.40563.1	15.0	15.0	13.0	15.0	13.0	16.0	16.0	13.0	17.0
STRG.40564.1	11.0	9.0	10.0	14.0	9.0	18.0	10.0	11.0	6.0
STRG.40565.1	261.0	298.0	686.0	332.0	342.0	250.0	224.0	263.0	225.0
STRG.40566.1	0	0	0	2.0	0	0	0	0	0
STRG.40567.1	8.0	11.0	5.0	25.0	8.0	1.0	11.0	6.0	3.0
STRG.40568.1	0	1.0	0	0	0	0	0	1.0	0
STRG.40569.1	20.0	21.0	18.0	26.0	14.0	17.0	14.0	19.0	16.0
STRG.4057.1	8.0	12.0	8.0	31.0	4.0	4.0	12.0	15.0	5.0
STRG.40570.1	0	1.0	16.0	1.0	1.0	0	0	1.0	0
STRG.40571.1	57.0	47.0	59.0	65.0	37.0	56.0	70.0	56.0	45.0
STRG.40572.1	3.0	3.0	8.0	5.0	1.0	2.0	0	0	0
STRG.40573.1	3.0	1.0	7.0	5.0	1.0	7.0	2.0	4.0	2.0
STRG.40573.2	1.0	0	0	1.0	1.0	0	0	0	0
STRG.40574.1	8.0	20.0	19.0	23.0	13.0	8.0	27.0	7.0	7.0
STRG.40574.2	2.0	0	0	0	0	0	0	0	0
STRG.40575.1	67.0	74.0	63.0	116.0	68.0	63.0	82.0	69.0	50.0
STRG.40576.1	1.0	4.0	2.0	0	0	0	0	2.0	1.0
STRG.40577.1	0	0	1.0	0	0	0	1.0	0	1.0
STRG.40578.1	2.0	3.0	5.0	3.0	3.0	4.0	4.0	1.0	3.0
STRG.40579.1	1.0	0	0	0	0	1.0	0	0	3.0
STRG.4058.1	1.0	2.0	4.0	2.0	2.0	0	1.0	0	1.0
STRG.4058.2	0	1.0	1.0	0	1.0	0	1.0	0	1.0
STRG.4058.3	0	0	0	1.0	0	2.0	0	0	0
STRG.40580.1	293.0	266.0	332.0	393.0	238.0	219.0	493.0	320.0	251.0
STRG.40581.1	8.0	11.0	9.0	9.0	11.0	9.0	10.0	7.0	10.0
STRG.40582.1	4.0	5.0	3.0	16.0	6.0	6.0	11.0	8.0	5.0
STRG.40583.1	2.0	1.0	2.0	4.0	1.0	0	1.0	1.0	1.0
STRG.40584.1	0	2.0	1.0	5.0	0	1.0	2.0	1.0	4.0
STRG.40585.1	1.0	0	2.0	1.0	0	0	0	0	0
STRG.40586.1	58.0	56.0	38.0	86.0	50.0	42.0	103.0	75.0	51.0
STRG.40587.1	3.0	0	3.0	0	0	0	1.0	2.0	0
STRG.40587.2	0	2.0	1.0	2.0	2.0	0	0	1.0	2.0
STRG.40588.1	6.0	8.0	16.0	2.0	3.0	7.0	7.0	5.0	6.0
STRG.40588.2	0	1.0	3.0	0	1.0	0	0	0	0
STRG.40588.3	0	1.0	0	2.0	0	1.0	0	2.0	0
STRG.40588.4	0	0	2.0	0	0	0	0	0	0
STRG.40589.1	9.0	11.0	8.0	17.0	11.0	9.0	16.0	16.0	8.0
STRG.4059.1	13.0	17.0	17.0	12.0	16.0	8.0	13.0	6.0	12.0
STRG.40590.1	11.0	21.0	17.0	7.0	12.0	7.0	10.0	11.0	14.0
STRG.40591.1	0	1.0	0	0	0	0	1.0	0	1.0
STRG.40592.1	1.0	0	1.0	1.0	1.0	0	0	1.0	0
STRG.40593.1	1.0	2.0	0	1.0	0	0	1.0	2.0	0
STRG.40594.1	0	0	0	1.0	1.0	0	1.0	1.0	0
STRG.40595.1	37.0	32.0	45.0	45.0	37.0	42.0	34.0	31.0	36.0
STRG.40596.1	9.0	2.0	5.0	2.0	1.0	3.0	1.0	3.0	1.0
STRG.40597.1	6.0	6.0	6.0	3.0	0	2.0	5.0	4.0	1.0
STRG.40598.1	2.0	0	0	0	0	1.0	0	0	0
STRG.40599.1	0	0	0	0	1.0	1.0	0	1.0	1.0
STRG.40599.2	3.0	5.0	4.0	3.0	10.0	5.0	6.0	6.0	6.0
STRG.406.1	73.0	68.0	66.0	69.0	74.0	45.0	51.0	82.0	65.0
STRG.4060.1	49.0	42.0	39.0	48.0	43.0	29.0	26.0	47.0	37.0
STRG.40600.1	1369.0	1651.0	1488.0	1812.0	1687.0	1285.0	1266.0	1332.0	1430.0
STRG.40601.1	41.0	31.0	29.0	40.0	25.0	27.0	49.0	26.0	23.0
STRG.40602.1	25.0	26.0	32.0	38.0	29.0	29.0	26.0	32.0	19.0
STRG.40603.1	1.0	0	7.0	1.0	4.0	1.0	1.0	1.0	2.0
STRG.40604.1	9.0	15.0	18.0	10.0	11.0	8.0	13.0	6.0	10.0
STRG.40604.2	0	1.0	2.0	0	0	1.0	3.0	0	1.0
STRG.40605.1	1.0	0	2.0	0	1.0	0	0	0	0
STRG.40605.2	1.0	0	1.0	0	0	1.0	0	2.0	0
STRG.40605.3	0	0	2.0	2.0	0	0	0	0	0
STRG.40605.4	0	0	2.0	1.0	0	0	0	0	0
STRG.40605.5	0	0	0	0	0	0	0	0	1.0
STRG.40606.1	0	0	1.0	1.0	0	0	0	1.0	0
STRG.40606.2	0	0	2.0	0	0	0	0	0	0
STRG.40607.1	6.0	3.0	10.0	10.0	6.0	3.0	7.0	5.0	2.0
STRG.40607.2	0	1.0	6.0	1.0	5.0	1.0	0	2.0	1.0
STRG.40607.3	1.0	0	0	1.0	0	0	2.0	0	1.0
STRG.40607.4	3.0	6.0	2.0	3.0	2.0	3.0	3.0	2.0	1.0
STRG.40607.5	1.0	0	0	0	0	0	0	1.0	1.0
STRG.40608.1	1.0	0	1.0	1.0	1.0	0	0	2.0	1.0
STRG.40609.1	17.0	11.0	19.0	14.0	13.0	14.0	10.0	15.0	12.0
STRG.4061.1	2.0	4.0	3.0	0	2.0	0	3.0	8.0	4.0
STRG.40610.1	2.0	0	0	0	1.0	0	0	0	0
STRG.40611.1	0	0	2.0	0	1.0	0	0	0	0
STRG.40612.1	4.0	6.0	11.0	4.0	6.0	3.0	3.0	4.0	3.0
STRG.40612.2	1.0	0	3.0	2.0	1.0	1.0	1.0	0	1.0
STRG.40613.1	18.0	20.0	26.0	21.0	14.0	13.0	19.0	15.0	8.0
STRG.40613.2	8.0	4.0	4.0	5.0	4.0	1.0	4.0	4.0	8.0
STRG.40614.1	4.0	4.0	2.0	3.0	1.0	1.0	2.0	4.0	1.0
STRG.40615.1	1.0	1.0	5.0	2.0	1.0	2.0	5.0	3.0	1.0
STRG.40616.1	33.0	29.0	22.0	26.0	12.0	17.0	30.0	29.0	25.0
STRG.40617.1	15.0	25.0	16.0	18.0	15.0	9.0	24.0	23.0	5.0
STRG.40617.2	0	0	1.0	0	0	0	0	2.0	0
STRG.40618.1	224.0	231.0	271.0	289.0	297.0	198.0	248.0	229.0	215.0
STRG.40619.2	1.0	0	2.0	1.0	0	0	2.0	1.0	0
STRG.40619.3	0	0	0	2.0	0	0	0	0	0
STRG.4062.1	0	1.0	0	1.0	0	0	1.0	1.0	0
STRG.40620.1	40.0	44.0	42.0	30.0	31.0	31.0	24.0	16.0	25.0
STRG.40621.1	39.0	31.0	68.0	32.0	34.0	26.0	28.0	34.0	29.0
STRG.40622.1	32.0	46.0	50.0	68.0	40.0	33.0	46.0	41.0	27.0
STRG.40623.1	23.0	21.0	22.0	21.0	21.0	21.0	20.0	14.0	25.0
STRG.40624.1	3.0	1.0	5.0	2.0	1.0	3.0	0	0	1.0
STRG.40625.1	13.0	16.0	12.0	10.0	7.0	10.0	8.0	13.0	8.0
STRG.40626.1	18.0	15.0	17.0	23.0	14.0	19.0	19.0	22.0	26.0
STRG.40627.1	0	0	0	1.0	0	0	1.0	0	0
STRG.40628.1	6.0	6.0	2.0	4.0	5.0	4.0	0	11.0	3.0
STRG.40629.1	63.0	65.0	161.0	94.0	86.0	54.0	55.0	61.0	70.0
STRG.4063.1	64.0	55.0	80.0	57.0	44.0	34.0	44.0	54.0	56.0
STRG.40630.1	11.0	7.0	7.0	3.0	4.0	5.0	8.0	2.0	9.0
STRG.40631.1	0	0	0	0	0	2.0	0	0	0
STRG.40632.1	2.0	3.0	12.0	1.0	6.0	5.0	3.0	1.0	3.0
STRG.40633.1	0	0	0	1.0	0	0	1.0	0	0
STRG.40633.2	2.0	0	1.0	2.0	0	2.0	0	0	1.0
STRG.40633.3	0	0	0	0	0	1.0	0	0	1.0
STRG.40634.1	33.0	17.0	19.0	18.0	19.0	26.0	18.0	18.0	23.0
STRG.40634.2	20.0	19.0	21.0	9.0	15.0	15.0	20.0	17.0	14.0
STRG.40635.1	0	0	1.0	0	0	1.0	0	0	1.0
STRG.40636.1	31.0	45.0	36.0	32.0	43.0	35.0	29.0	31.0	33.0
STRG.40637.1	1.0	4.0	6.0	4.0	5.0	2.0	11.0	4.0	4.0
STRG.40637.2	0	3.0	0	1.0	0	1.0	1.0	2.0	1.0
STRG.40637.3	0	0	0	2.0	0	0	0	0	0
STRG.40638.1	1.0	0	1.0	0	0	1.0	0	0	2.0
STRG.40639.1	4.0	10.0	4.0	15.0	5.0	3.0	4.0	10.0	11.0
STRG.4064.1	60.0	79.0	136.0	102.0	69.0	61.0	63.0	53.0	70.0
STRG.40640.1	1.0	0	0	0	0	0	1.0	0	2.0
STRG.40641.1	0	0	1.0	0	0	1.0	2.0	1.0	1.0
STRG.40641.2	0	0	1.0	1.0	0	1.0	0	0	0
STRG.40642.1	16.0	16.0	27.0	24.0	13.0	13.0	18.0	8.0	12.0
STRG.40643.1	172.0	158.0	142.0	238.0	126.0	140.0	208.0	184.0	179.0
STRG.40644.1	1.0	1.0	1.0	2.0	0	0	1.0	0	1.0
STRG.40645.1	17.0	19.0	3.0	11.0	4.0	8.0	9.0	13.0	1.0
STRG.40646.1	5.0	2.0	3.0	2.0	4.0	4.0	5.0	2.0	6.0
STRG.40647.1	52.0	76.0	53.0	73.0	40.0	52.0	91.0	90.0	74.0
STRG.40648.1	71.0	95.0	64.0	109.0	23.0	28.0	87.0	56.0	80.0
STRG.40648.2	1.0	3.0	2.0	0	1.0	0	2.0	1.0	2.0
STRG.40649.1	14.0	16.0	14.0	12.0	5.0	14.0	10.0	9.0	11.0
STRG.4065.1	114.0	158.0	159.0	123.0	162.0	106.0	124.0	134.0	136.0
STRG.40650.1	2.0	4.0	0	8.0	0	3.0	3.0	5.0	3.0
STRG.40650.2	1.0	1.0	0	5.0	0	0	0	0	0
STRG.40651.1	2.0	0	0	0	0	0	0	2.0	0
STRG.40652.1	0	0	0	1.0	0	0	0	0	1.0
STRG.40653.1	0	0	0	0	0	1.0	2.0	0	0
STRG.40654.1	207.0	209.0	173.0	366.0	233.0	225.0	311.0	197.0	214.0
STRG.40655.1	10.0	2.0	10.0	15.0	12.0	5.0	13.0	9.0	4.0
STRG.40656.1	3.0	6.0	1.0	4.0	3.0	3.0	5.0	2.0	1.0
STRG.40657.1	51.0	48.0	50.0	60.0	69.0	46.0	43.0	27.0	37.0
STRG.40658.1	1.0	0	2.0	6.0	1.0	1.0	1.0	1.0	0
STRG.40659.1	54.0	62.0	104.0	54.0	75.0	55.0	72.0	53.0	64.0
STRG.4066.1	17.0	15.0	17.0	36.0	12.0	10.0	19.0	23.0	21.0
STRG.40660.1	95.0	75.0	96.0	124.0	97.0	76.0	105.0	100.0	93.0
STRG.40661.1	70.0	68.0	123.0	80.0	70.0	52.0	91.0	54.0	54.0
STRG.40662.1	1.0	1.0	0	1.0	2.0	0	2.0	1.0	1.0
STRG.40663.1	0	1.0	0	2.0	0	0	2.0	0	2.0
STRG.40663.2	0	0	0	0	0	0	1.0	1.0	0
STRG.40664.1	472.0	496.0	983.0	508.0	469.0	371.0	448.0	464.0	502.0
STRG.40665.1	62.0	69.0	46.0	80.0	54.0	55.0	69.0	62.0	57.0
STRG.40666.1	0	0	0	0	0	2.0	0	0	0
STRG.40667.1	31.0	30.0	12.0	38.0	24.0	29.0	52.0	42.0	21.0
STRG.40668.1	17.0	19.0	16.0	18.0	13.0	9.0	9.0	13.0	6.0
STRG.40669.1	3.0	6.0	8.0	8.0	11.0	6.0	9.0	4.0	3.0
STRG.4067.1	1.0	1.0	1.0	0	0	0	0	0	0
STRG.40670.1	1.0	1.0	1.0	0	3.0	0	0	2.0	1.0
STRG.40670.2	1.0	0	1.0	1.0	0	1.0	2.0	0	1.0
STRG.40670.3	2.0	0	0	1.0	0	0	0	0	1.0
STRG.40670.4	1.0	0	0	0	0	0	2.0	0	0
STRG.40670.5	3.0	0	1.0	0	0	0	0	1.0	0
STRG.40670.6	0	1.0	0	1.0	0	0	0	0	0
STRG.40670.7	0	0	1.0	0	0	0	0	0	1.0
STRG.40670.8	1.0	0	2.0	0	0	0	3.0	0	0
STRG.40670.9	4.0	7.0	8.0	9.0	6.0	2.0	9.0	9.0	6.0
STRG.40671.1	2.0	4.0	1.0	5.0	6.0	2.0	1.0	1.0	3.0
STRG.40671.2	4.0	0	4.0	6.0	1.0	0	1.0	1.0	5.0
STRG.40671.3	1.0	3.0	1.0	1.0	0	0	0	1.0	1.0
STRG.40671.4	1.0	0	1.0	0	2.0	0	1.0	0	0
STRG.40672.1	3.0	3.0	4.0	2.0	2.0	2.0	1.0	5.0	1.0
STRG.40673.1	4.0	9.0	11.0	2.0	7.0	4.0	8.0	6.0	9.0
STRG.40674.1	9.0	14.0	25.0	6.0	12.0	7.0	3.0	14.0	10.0
STRG.40675.1	2.0	3.0	3.0	5.0	5.0	1.0	2.0	0	4.0
STRG.40676.1	8.0	10.0	15.0	18.0	13.0	13.0	17.0	6.0	12.0
STRG.40677.1	13.0	14.0	14.0	16.0	6.0	10.0	24.0	11.0	10.0
STRG.40678.1	0	0	1.0	0	1.0	2.0	0	0	0
STRG.40678.2	0	0	1.0	0	1.0	0	0	0	1.0
STRG.40679.1	23.0	28.0	13.0	19.0	22.0	13.0	14.0	23.0	9.0
STRG.4068.1	1.0	1.0	8.0	1.0	2.0	0	0	3.0	4.0
STRG.40680.1	13.0	14.0	15.0	8.0	13.0	13.0	17.0	21.0	13.0
STRG.40681.1	7.0	3.0	4.0	12.0	3.0	3.0	7.0	2.0	10.0
STRG.40682.1	5.0	2.0	2.0	7.0	9.0	2.0	1.0	3.0	3.0
STRG.40683.1	8.0	10.0	18.0	10.0	5.0	6.0	7.0	7.0	6.0
STRG.40684.1	16.0	15.0	16.0	19.0	18.0	8.0	12.0	12.0	14.0
STRG.40685.1	3.0	0	4.0	5.0	2.0	2.0	0	0	1.0
STRG.40686.1	25.0	24.0	36.0	19.0	18.0	20.0	17.0	14.0	15.0
STRG.40687.1	0	0	1.0	1.0	1.0	0	0	0	0
STRG.40688.1	387.0	433.0	400.0	413.0	399.0	342.0	394.0	446.0	500.0
STRG.40689.1	257.0	280.0	273.0	273.0	249.0	206.0	255.0	213.0	213.0
STRG.4069.1	1.0	4.0	2.0	3.0	0	0	3.0	0	0
STRG.4069.2	0	0	0	1.0	0	0	0	0	1.0
STRG.40690.1	4.0	0	2.0	1.0	0	0	1.0	5.0	1.0
STRG.40690.2	0	0	0	0	0	0	1.0	0	0
STRG.40691.1	259.0	305.0	246.0	324.0	249.0	201.0	279.0	237.0	306.0
STRG.40692.1	10.0	7.0	13.0	14.0	7.0	5.0	10.0	5.0	11.0
STRG.40692.2	0	0	0	0	0	0	0	2.0	0
STRG.40693.1	1.0	1.0	0	0	0	0	0	0	1.0
STRG.40694.1	0	1.0	0	0	1.0	1.0	0	0	0
STRG.40695.1	4.0	6.0	7.0	6.0	2.0	3.0	6.0	7.0	5.0
STRG.40696.1	1.0	0	1.0	0	0	1.0	0	0	2.0
STRG.40697.1	77.0	115.0	123.0	105.0	98.0	109.0	96.0	90.0	83.0
STRG.40698.1	21.0	13.0	22.0	30.0	19.0	8.0	25.0	28.0	26.0
STRG.40699.1	8.0	6.0	7.0	4.0	8.0	5.0	18.0	6.0	7.0
STRG.40699.2	0	2.0	1.0	1.0	1.0	0	2.0	2.0	0
STRG.40699.3	0	0	0	3.0	0	0	0	0	0
STRG.407.1	4.0	6.0	6.0	4.0	5.0	5.0	7.0	6.0	1.0
STRG.407.2	0	1.0	5.0	4.0	7.0	3.0	4.0	1.0	3.0
STRG.40700.1	80.0	103.0	128.0	104.0	87.0	88.0	121.0	100.0	83.0
STRG.40701.1	7.0	4.0	4.0	5.0	4.0	2.0	3.0	1.0	0
STRG.40701.2	0	0	3.0	0	0	0	0	0	0
STRG.40701.3	0	1.0	0	0	1.0	0	0	0	0
STRG.40702.1	24.0	68.0	1.0	30.0	13.0	3.0	25.0	17.0	3.0
STRG.40703.1	0	0	0	0	1.0	0	0	1.0	0
STRG.40704.1	0	0	1.0	0	2.0	1.0	0	1.0	0
STRG.40705.1	16.0	11.0	18.0	14.0	24.0	20.0	14.0	17.0	22.0
STRG.40706.1	0	4.0	1.0	1.0	0	1.0	2.0	0	0
STRG.40707.1	15.0	11.0	20.0	20.0	10.0	7.0	30.0	19.0	16.0
STRG.40707.2	0	0	2.0	0	0	0	0	0	0
STRG.40708.1	0	0	0	1.0	0	0	1.0	0	1.0
STRG.40709.1	27.0	20.0	14.0	10.0	8.0	12.0	16.0	13.0	19.0
STRG.40709.2	14.0	15.0	7.0	16.0	13.0	8.0	13.0	9.0	13.0
STRG.4071.1	6.0	3.0	7.0	9.0	4.0	5.0	6.0	7.0	6.0
STRG.40710.1	5.0	14.0	8.0	6.0	6.0	5.0	4.0	7.0	6.0
STRG.40711.1	2.0	0	0	3.0	2.0	4.0	4.0	2.0	2.0
STRG.40712.1	32.0	37.0	42.0	43.0	32.0	19.0	54.0	41.0	22.0
STRG.40713.1	28.0	36.0	41.0	54.0	48.0	31.0	32.0	45.0	33.0
STRG.40714.1	0	0	2.0	1.0	0	1.0	0	0	0
STRG.40715.1	6.0	5.0	9.0	10.0	12.0	3.0	10.0	8.0	9.0
STRG.40716.1	23.0	21.0	44.0	30.0	34.0	21.0	32.0	19.0	18.0
STRG.40716.2	17.0	27.0	40.0	27.0	22.0	15.0	27.0	34.0	27.0
STRG.40717.1	1.0	0	0	0	0	0	0	0	0
STRG.40718.1	47.0	56.0	44.0	40.0	35.0	44.0	36.0	42.0	39.0
STRG.40719.1	4.0	0	1.0	5.0	5.0	1.0	5.0	3.0	1.0
STRG.4072.1	15.0	10.0	10.0	12.0	12.0	9.0	6.0	19.0	16.0
STRG.40720.1	0	0	0	0	0	0	1.0	0	1.0
STRG.40721.1	3.0	0	2.0	3.0	2.0	1.0	3.0	3.0	0
STRG.40722.1	11.0	5.0	4.0	22.0	0	0	6.0	3.0	11.0
STRG.40723.1	24.0	32.0	54.0	35.0	40.0	26.0	28.0	33.0	27.0
STRG.40724.1	2.0	1.0	5.0	5.0	3.0	2.0	2.0	5.0	0
STRG.40724.2	0	0	0	0	0	1.0	0	0	0
STRG.40725.1	7.0	8.0	5.0	8.0	2.0	4.0	3.0	6.0	4.0
STRG.40726.1	63.0	68.0	62.0	69.0	69.0	81.0	104.0	86.0	97.0
STRG.40727.1	5.0	10.0	10.0	11.0	9.0	3.0	4.0	6.0	4.0
STRG.40728.1	4.0	4.0	5.0	6.0	4.0	4.0	3.0	1.0	2.0
STRG.40729.1	85.0	98.0	86.0	75.0	84.0	57.0	81.0	86.0	66.0
STRG.4073.1	55.0	67.0	36.0	61.0	43.0	45.0	58.0	41.0	39.0
STRG.40730.1	169.0	152.0	140.0	152.0	131.0	123.0	144.0	138.0	171.0
STRG.40731.1	2.0	3.0	2.0	4.0	0	5.0	5.0	2.0	3.0
STRG.40732.1	0	1.0	5.0	4.0	3.0	0	1.0	0	3.0
STRG.40732.2	0	1.0	2.0	0	0	0	1.0	2.0	2.0
STRG.40733.1	26.0	18.0	13.0	25.0	19.0	19.0	18.0	16.0	13.0
STRG.40733.2	2.0	1.0	0	1.0	0	0	0	0	0
STRG.40734.1	0	3.0	1.0	3.0	1.0	2.0	4.0	3.0	2.0
STRG.40735.1	0	1.0	0	0	0	0	1.0	0	0
STRG.40736.1	1.0	1.0	6.0	1.0	4.0	0	2.0	1.0	2.0
STRG.40737.1	179.0	219.0	332.0	251.0	233.0	197.0	205.0	182.0	280.0
STRG.40739.1	128.0	123.0	156.0	122.0	101.0	126.0	114.0	109.0	103.0
STRG.4074.1	27.0	12.0	22.0	12.0	18.0	17.0	14.0	13.0	21.0
STRG.40740.1	5.0	12.0	9.0	8.0	2.0	3.0	7.0	1.0	8.0
STRG.40740.2	0	0	1.0	0	1.0	0	0	0	0
STRG.40741.1	3.0	8.0	4.0	9.0	4.0	5.0	5.0	7.0	9.0
STRG.40742.1	59.0	61.0	61.0	61.0	46.0	40.0	47.0	64.0	54.0
STRG.40743.1	65.0	50.0	40.0	91.0	72.0	65.0	78.0	48.0	40.0
STRG.40744.1	7.0	8.0	2.0	18.0	9.0	2.0	10.0	5.0	0
STRG.40745.1	12.0	10.0	13.0	18.0	10.0	8.0	13.0	1.0	7.0
STRG.40746.1	19.0	26.0	4.0	14.0	17.0	4.0	5.0	7.0	1.0
STRG.40747.1	14.0	21.0	21.0	31.0	7.0	18.0	21.0	12.0	15.0
STRG.40748.1	33.0	40.0	7.0	45.0	17.0	6.0	39.0	13.0	2.0
STRG.40749.1	12.0	17.0	18.0	6.0	13.0	9.0	11.0	9.0	11.0
STRG.4075.1	0	1.0	0	0	0	0	0	0	0
STRG.40750.1	20.0	13.0	6.0	29.0	15.0	8.0	24.0	5.0	9.0
STRG.40751.1	2.0	0	0	0	0	0	0	0	0
STRG.40752.1	34.0	32.0	31.0	40.0	29.0	19.0	31.0	23.0	33.0
STRG.40753.1	11.0	9.0	27.0	10.0	17.0	15.0	12.0	13.0	7.0
STRG.40753.2	1.0	2.0	4.0	2.0	3.0	1.0	4.0	5.0	2.0
STRG.40753.3	1.0	2.0	2.0	1.0	0	0	0	1.0	2.0
STRG.40754.1	26.0	36.0	19.0	22.0	28.0	12.0	17.0	19.0	25.0
STRG.40754.2	30.0	22.0	19.0	18.0	26.0	24.0	24.0	23.0	16.0
STRG.40755.1	4.0	3.0	3.0	4.0	3.0	4.0	5.0	5.0	3.0
STRG.40756.1	12.0	6.0	13.0	6.0	6.0	5.0	10.0	10.0	8.0
STRG.40757.1	3.0	3.0	3.0	2.0	2.0	3.0	5.0	6.0	2.0
STRG.40758.1	11.0	14.0	22.0	13.0	6.0	8.0	9.0	13.0	7.0
STRG.40759.1	0	0	1.0	0	0	0	0	0	0
STRG.4076.1	35.0	40.0	61.0	50.0	24.0	34.0	32.0	34.0	30.0
STRG.40760.1	0	0	3.0	3.0	0	0	2.0	0	0
STRG.40761.1	0	3.0	4.0	6.0	3.0	1.0	3.0	1.0	3.0
STRG.40762.1	8.0	12.0	8.0	14.0	4.0	5.0	8.0	7.0	7.0
STRG.40763.1	285.0	337.0	376.0	316.0	164.0	248.0	206.0	223.0	89.0
STRG.40764.1	0	0	0	0	0	1.0	1.0	0	0
STRG.40765.1	4.0	4.0	8.0	0	4.0	4.0	6.0	1.0	2.0
STRG.40765.2	1.0	0	0	0	0	0	1.0	0	0
STRG.40766.1	0	2.0	0	3.0	1.0	2.0	0	1.0	0
STRG.40767.1	1.0	0	0	1.0	0	0	1.0	4.0	1.0
STRG.40767.2	0	0	3.0	0	1.0	1.0	0	0	1.0
STRG.40767.3	0	0	1.0	0	0	0	0	1.0	1.0
STRG.40767.4	0	0	0	1.0	0	0	0	1.0	0
STRG.40767.5	0	0	1.0	0	0	0	0	0	0
STRG.40768.1	18.0	27.0	12.0	32.0	25.0	21.0	22.0	16.0	21.0
STRG.40769.1	1.0	0	2.0	0	0	0	2.0	0	0
STRG.4077.1	16.0	20.0	13.0	9.0	19.0	6.0	9.0	13.0	14.0
STRG.40770.1	2.0	3.0	3.0	0	0	0	2.0	0	2.0
STRG.40771.1	10.0	13.0	12.0	11.0	8.0	7.0	5.0	6.0	3.0
STRG.40771.2	0	0	1.0	0	0	0	1.0	1.0	0
STRG.40772.1	9.0	7.0	0	9.0	6.0	0	6.0	4.0	0
STRG.40773.1	1.0	3.0	4.0	1.0	1.0	8.0	1.0	0	0
STRG.40773.2	1.0	0	1.0	0	2.0	0	0	0	4.0
STRG.40773.3	1.0	0	0	0	0	1.0	0	0	0
STRG.40774.1	45.0	19.0	17.0	16.0	19.0	14.0	7.0	1.0	1.0
STRG.40775.1	3.0	6.0	1.0	1.0	1.0	0	1.0	0	0
STRG.40776.1	2.0	1.0	2.0	0	2.0	2.0	3.0	1.0	0
STRG.40777.1	136.0	108.0	69.0	88.0	105.0	68.0	44.0	48.0	27.0
STRG.40778.1	10.0	8.0	4.0	4.0	5.0	9.0	5.0	3.0	4.0
STRG.40779.1	1.0	7.0	0	5.0	0	1.0	2.0	4.0	0
STRG.4078.1	23.0	41.0	61.0	31.0	39.0	28.0	37.0	20.0	16.0
STRG.40780.1	0	0	1.0	2.0	0	0	0	0	0
STRG.40781.1	76.0	59.0	41.0	48.0	50.0	34.0	65.0	41.0	57.0
STRG.40782.1	5.0	7.0	4.0	4.0	4.0	1.0	4.0	2.0	2.0
STRG.40783.1	16.0	18.0	14.0	11.0	8.0	7.0	9.0	9.0	5.0
STRG.40783.2	8.0	7.0	8.0	16.0	12.0	6.0	7.0	6.0	2.0
STRG.40784.1	7.0	14.0	10.0	23.0	12.0	10.0	15.0	15.0	17.0
STRG.40785.1	20.0	20.0	19.0	22.0	34.0	14.0	26.0	19.0	25.0
STRG.40786.1	2.0	0	8.0	2.0	1.0	1.0	1.0	2.0	4.0
STRG.40787.1	33.0	36.0	51.0	43.0	23.0	19.0	40.0	31.0	35.0
STRG.40787.2	1.0	2.0	2.0	2.0	0	0	0	0	0
STRG.40788.1	0	2.0	4.0	2.0	1.0	0	2.0	1.0	0
STRG.40789.1	2.0	3.0	5.0	2.0	4.0	4.0	8.0	3.0	0
STRG.40789.2	2.0	3.0	1.0	2.0	0	1.0	0	0	0
STRG.40789.3	0	0	7.0	0	0	1.0	0	2.0	1.0
STRG.4079.1	5.0	5.0	1.0	27.0	5.0	3.0	5.0	4.0	6.0
STRG.40790.1	1.0	1.0	0	3.0	0	0	0	0	1.0
STRG.40791.1	69.0	48.0	54.0	184.0	19.0	33.0	41.0	54.0	75.0
STRG.40791.3	4.0	7.0	4.0	14.0	1.0	3.0	1.0	6.0	4.0
STRG.40791.4	33.0	31.0	27.0	90.0	10.0	10.0	8.0	26.0	40.0
STRG.40792.1	14.0	17.0	18.0	11.0	6.0	16.0	10.0	7.0	5.0
STRG.40792.2	0	0	2.0	1.0	0	0	1.0	0	0
STRG.40793.1	25.0	45.0	29.0	28.0	34.0	35.0	30.0	28.0	33.0
STRG.40793.2	22.0	20.0	26.0	31.0	15.0	21.0	17.0	31.0	16.0
STRG.40794.1	8.0	7.0	10.0	10.0	5.0	2.0	6.0	7.0	4.0
STRG.40795.1	67.0	62.0	60.0	81.0	84.0	64.0	78.0	70.0	59.0
STRG.40796.1	4.0	6.0	6.0	8.0	4.0	3.0	8.0	4.0	3.0
STRG.40797.1	43.0	53.0	51.0	52.0	59.0	41.0	51.0	47.0	46.0
STRG.40798.1	3.0	7.0	13.0	10.0	3.0	5.0	9.0	11.0	7.0
STRG.40799.1	392.0	347.0	236.0	634.0	377.0	336.0	509.0	284.0	222.0
STRG.408.1	2.0	2.0	1.0	1.0	2.0	5.0	3.0	4.0	0
STRG.4080.1	0	0	3.0	1.0	0	0	0	0	1.0
STRG.40800.1	3.0	7.0	7.0	7.0	2.0	1.0	2.0	3.0	8.0
STRG.40800.2	2.0	5.0	0	1.0	1.0	0	1.0	1.0	2.0
STRG.40800.3	0	0	1.0	1.0	0	0	0	0	0
STRG.40801.1	0	2.0	0	3.0	1.0	0	0	0	0
STRG.40802.1	13.0	19.0	22.0	21.0	12.0	8.0	13.0	13.0	15.0
STRG.40802.2	0	0	0	0	0	0	2.0	0	0
STRG.40802.3	1.0	0	0	0	0	0	1.0	0	0
STRG.40803.1	215.0	207.0	202.0	213.0	191.0	207.0	230.0	208.0	180.0
STRG.40804.1	7.0	5.0	4.0	8.0	6.0	5.0	8.0	6.0	8.0
STRG.40804.2	4.0	0	7.0	6.0	5.0	3.0	5.0	5.0	1.0
STRG.40804.3	8.0	5.0	9.0	8.0	3.0	7.0	0	6.0	4.0
STRG.40805.1	1.0	3.0	3.0	6.0	3.0	5.0	6.0	5.0	6.0
STRG.40806.1	0	0	0	0	0	2.0	0	0	0
STRG.40807.1	6.0	4.0	1.0	3.0	8.0	3.0	7.0	7.0	5.0
STRG.40807.2	2.0	1.0	0	2.0	0	0	1.0	1.0	2.0
STRG.40808.1	0	0	3.0	1.0	0	0	0	0	0
STRG.40809.1	41.0	30.0	33.0	23.0	28.0	27.0	25.0	30.0	30.0
STRG.4081.1	6.0	9.0	10.0	8.0	7.0	3.0	11.0	12.0	5.0
STRG.4081.2	0	3.0	2.0	0	0	0	0	0	0
STRG.40810.1	0	1.0	2.0	0	0	0	0	0	0
STRG.40810.2	0	0	1.0	0	1.0	0	0	0	0
STRG.40811.1	365.0	361.0	617.0	461.0	379.0	344.0	285.0	290.0	282.0
STRG.40812.1	0	1.0	0	0	0	0	0	1.0	0
STRG.40813.1	0	1.0	0	0	0	1.0	1.0	0	1.0
STRG.40814.1	3.0	3.0	6.0	4.0	4.0	8.0	9.0	2.0	3.0
STRG.40814.2	1.0	4.0	2.0	8.0	1.0	2.0	4.0	1.0	0
STRG.40815.1	6.0	0	1.0	2.0	2.0	0	0	0	2.0
STRG.40815.2	0	1.0	1.0	0	0	0	0	1.0	0
STRG.40815.3	0	0	0	0	2.0	0	0	0	0
STRG.40815.4	0	0	0	0	2.0	0	1.0	0	0
STRG.40815.5	0	1.0	0	0	1.0	1.0	0	1.0	0
STRG.40815.6	0	0	0	0	1.0	0	0	0	0
STRG.40816.1	1.0	0	6.0	5.0	0	1.0	0	1.0	0
STRG.40817.1	11.0	8.0	33.0	15.0	11.0	5.0	1.0	7.0	4.0
STRG.40817.2	2.0	0	2.0	1.0	0	0	1.0	0	1.0
STRG.40818.1	5.0	19.0	19.0	21.0	15.0	8.0	13.0	13.0	10.0
STRG.40818.2	0	2.0	0	0	0	0	0	0	0
STRG.40819.1	0	1.0	0	0	0	0	0	1.0	0
STRG.4082.1	0	1.0	1.0	1.0	0	0	0	3.0	1.0
STRG.4082.2	1.0	0	0	0	2.0	0	2.0	3.0	0
STRG.4082.3	0	0	0	0	0	0	0	0	1.0
STRG.4082.4	0	0	1.0	0	0	0	0	0	0
STRG.4082.5	0	0	0	0	1.0	0	0	0	0
STRG.40820.1	0	0	0	0	1.0	0	0	0	1.0
STRG.40820.2	3.0	1.0	8.0	1.0	5.0	5.0	4.0	1.0	0
STRG.40821.1	3.0	6.0	9.0	3.0	4.0	1.0	0	1.0	7.0
STRG.40821.2	6.0	4.0	3.0	1.0	1.0	2.0	4.0	2.0	3.0
STRG.40822.10	0	1.0	1.0	2.0	1.0	2.0	4.0	0	0
STRG.40822.2	18.0	22.0	35.0	29.0	27.0	28.0	28.0	20.0	28.0
STRG.40822.3	20.0	16.0	17.0	15.0	19.0	21.0	16.0	13.0	21.0
STRG.40822.4	17.0	16.0	23.0	15.0	20.0	24.0	15.0	11.0	23.0
STRG.40822.5	10.0	17.0	14.0	14.0	6.0	11.0	10.0	9.0	10.0
STRG.40822.6	7.0	12.0	13.0	10.0	13.0	10.0	9.0	9.0	8.0
STRG.40822.7	0	1.0	9.0	2.0	0	1.0	1.0	1.0	4.0
STRG.40822.8	2.0	4.0	6.0	9.0	7.0	3.0	8.0	6.0	7.0
STRG.40822.9	7.0	2.0	1.0	5.0	3.0	2.0	4.0	3.0	4.0
STRG.40823.1	1.0	0	0	2.0	0	0	0	0	1.0
STRG.40824.1	2.0	5.0	2.0	8.0	3.0	4.0	9.0	4.0	2.0
STRG.40825.1	0	1.0	0	0	1.0	0	0	0	0
STRG.40827.1	48.0	54.0	71.0	50.0	43.0	23.0	50.0	39.0	40.0
STRG.40828.1	5.0	7.0	2.0	2.0	3.0	3.0	6.0	2.0	6.0
STRG.40829.1	0	0	1.0	0	1.0	0	1.0	0	0
STRG.4083.1	0	1.0	0	0	0	0	0	0	0
STRG.40830.1	28.0	33.0	35.0	31.0	40.0	32.0	30.0	22.0	32.0
STRG.40831.1	397.0	435.0	427.0	638.0	427.0	437.0	546.0	457.0	371.0
STRG.40832.1	3.0	7.0	8.0	14.0	12.0	5.0	9.0	10.0	4.0
STRG.40833.1	13.0	7.0	4.0	12.0	3.0	7.0	9.0	10.0	11.0
STRG.40834.1	0	0	1.0	0	1.0	0	1.0	0	0
STRG.40835.1	10.0	7.0	9.0	9.0	6.0	13.0	10.0	6.0	5.0
STRG.40835.2	0	3.0	2.0	3.0	0	0	2.0	1.0	1.0
STRG.40835.3	0	0	0	0	2.0	0	1.0	0	0
STRG.40836.1	18.0	19.0	26.0	41.0	32.0	25.0	28.0	29.0	23.0
STRG.40837.1	4.0	7.0	9.0	10.0	9.0	7.0	6.0	5.0	11.0
STRG.40837.2	2.0	3.0	6.0	0	2.0	0	2.0	0	2.0
STRG.40837.3	0	0	0	2.0	0	0	0	0	0
STRG.40837.4	0	0	1.0	0	0	0	0	0	0
STRG.40838.1	5.0	6.0	4.0	13.0	4.0	6.0	8.0	3.0	5.0
STRG.40839.1	15.0	13.0	13.0	9.0	10.0	13.0	10.0	5.0	11.0
STRG.4084.1	0	0	0	0	0	1.0	0	0	0
STRG.40840.1	2.0	1.0	0	2.0	3.0	4.0	3.0	2.0	0
STRG.40841.1	1.0	1.0	1.0	0	0	0	1.0	2.0	1.0
STRG.40841.2	2.0	1.0	0	0	1.0	2.0	1.0	1.0	1.0
STRG.40842.1	20.0	21.0	22.0	20.0	19.0	16.0	18.0	23.0	14.0
STRG.40842.2	1.0	9.0	3.0	2.0	1.0	1.0	6.0	3.0	3.0
STRG.40843.1	26.0	38.0	37.0	44.0	32.0	29.0	31.0	39.0	27.0
STRG.40844.1	1.0	0	4.0	0	0	0	1.0	0	0
STRG.40845.1	74.0	93.0	57.0	94.0	89.0	56.0	70.0	86.0	64.0
STRG.40846.1	4.0	6.0	8.0	8.0	9.0	7.0	3.0	2.0	6.0
STRG.40847.1	85.0	96.0	83.0	74.0	47.0	58.0	48.0	61.0	66.0
STRG.40848.1	18.0	20.0	26.0	28.0	16.0	18.0	22.0	21.0	16.0
STRG.40849.1	4.0	3.0	2.0	1.0	2.0	1.0	0	1.0	2.0
STRG.40849.2	0	3.0	0	0	0	0	0	0	0
STRG.40849.3	0	1.0	1.0	0	0	0	0	1.0	0
STRG.40849.4	0	0	1.0	0	0	0	0	1.0	0
STRG.4085.1	11.0	7.0	17.0	17.0	7.0	12.0	10.0	11.0	9.0
STRG.40850.1	2.0	0	0	0	0	0	0	0	0
STRG.40850.2	0	0	1.0	0	0	0	0	0	0
STRG.40851.1	0	0	1.0	0	0	0	1.0	0	0
STRG.40851.2	0	1.0	0	2.0	0	0	0	0	0
STRG.40851.3	1.0	0	0	0	0	0	0	0	0
STRG.40851.4	0	0	1.0	0	0	0	0	0	0
STRG.40851.5	0	0	0	0	0	0	1.0	0	0
STRG.40852.1	1.0	0	0	0	1.0	0	0	0	0
STRG.40852.2	0	0	0	0	1.0	0	0	1.0	0
STRG.40853.1	6.0	2.0	7.0	7.0	6.0	7.0	7.0	2.0	9.0
STRG.40854.1	48.0	37.0	47.0	39.0	44.0	34.0	24.0	42.0	46.0
STRG.40855.1	0	1.0	0	0	0	0	1.0	0	1.0
STRG.40856.1	3.0	2.0	2.0	1.0	0	0	2.0	1.0	2.0
STRG.40857.1	10.0	9.0	9.0	8.0	13.0	4.0	11.0	4.0	4.0
STRG.40857.2	0	0	2.0	0	0	0	0	0	0
STRG.40858.1	0	0	0	0	0	0	3.0	0	0
STRG.40859.1	16.0	11.0	15.0	19.0	10.0	9.0	12.0	15.0	10.0
STRG.4086.1	0	1.0	0	2.0	0	0	1.0	0	0
STRG.4086.2	0	0	1.0	0	0	0	0	0	0
STRG.40860.1	3.0	0	4.0	1.0	1.0	1.0	1.0	4.0	3.0
STRG.40861.1	7.0	15.0	10.0	13.0	9.0	11.0	11.0	5.0	3.0
STRG.40862.1	1024.0	1096.0	1102.0	1025.0	854.0	770.0	899.0	861.0	847.0
STRG.40863.1	25.0	24.0	35.0	28.0	22.0	17.0	37.0	38.0	19.0
STRG.40864.1	2.0	0	0	0	0	0	0	2.0	1.0
STRG.40864.2	0	1.0	8.0	3.0	3.0	3.0	2.0	3.0	1.0
STRG.40865.1	7.0	15.0	22.0	11.0	16.0	13.0	9.0	14.0	9.0
STRG.40866.1	0	0	1.0	2.0	0	0	2.0	1.0	0
STRG.40867.1	25.0	34.0	48.0	33.0	19.0	16.0	21.0	18.0	17.0
STRG.40868.1	0	1.0	1.0	1.0	1.0	2.0	0	1.0	0
STRG.40869.1	1.0	0	0	0	0	0	0	0	1.0
STRG.4087.1	1.0	1.0	2.0	3.0	3.0	0	1.0	1.0	0
STRG.40870.1	22.0	27.0	37.0	15.0	30.0	23.0	20.0	25.0	17.0
STRG.40870.2	5.0	14.0	10.0	7.0	7.0	5.0	8.0	6.0	0
STRG.40871.1	80.0	111.0	56.0	169.0	91.0	100.0	150.0	99.0	78.0
STRG.40872.1	6.0	4.0	1.0	9.0	10.0	6.0	2.0	6.0	3.0
STRG.40873.1	13.0	21.0	4.0	13.0	8.0	4.0	10.0	14.0	5.0
STRG.40874.1	0	2.0	0	0	0	1.0	0	0	0
STRG.40875.1	4.0	2.0	1.0	3.0	2.0	2.0	0	1.0	0
STRG.40875.2	1.0	2.0	0	4.0	0	1.0	4.0	0	3.0
STRG.40876.1	1.0	0	0	0	1.0	0	0	0	1.0
STRG.40877.1	6.0	6.0	6.0	8.0	8.0	5.0	2.0	6.0	5.0
STRG.40877.2	0	1.0	0	0	1.0	0	0	0	0
STRG.40878.1	2.0	1.0	3.0	1.0	4.0	1.0	2.0	1.0	0
STRG.40878.2	1.0	0	1.0	0	1.0	0	0	0	0
STRG.40878.3	0	0	2.0	0	0	0	0	0	0
STRG.40878.4	0	0	2.0	0	0	0	0	0	0
STRG.40879.1	0	2.0	11.0	1.0	1.0	3.0	6.0	1.0	2.0
STRG.40879.2	0	0	0	0	0	0	0	1.0	0
STRG.4088.1	58.0	40.0	39.0	40.0	45.0	37.0	60.0	35.0	39.0
STRG.40880.1	8.0	13.0	11.0	11.0	10.0	5.0	9.0	22.0	3.0
STRG.40881.1	2.0	5.0	1.0	10.0	8.0	2.0	9.0	4.0	10.0
STRG.40882.1	2.0	0	3.0	2.0	0	1.0	0	1.0	0
STRG.40883.1	2.0	0	4.0	1.0	1.0	1.0	1.0	3.0	0
STRG.40884.1	16.0	19.0	19.0	13.0	16.0	13.0	9.0	12.0	9.0
STRG.40884.2	0	1.0	0	1.0	0	0	0	0	1.0
STRG.40885.1	3.0	13.0	0	2.0	1.0	1.0	0	0	0
STRG.40886.1	0	0	0	0	0	0	1.0	1.0	1.0
STRG.40887.1	0	2.0	0	0	1.0	1.0	0	0	1.0
STRG.40888.1	2.0	3.0	6.0	4.0	2.0	1.0	7.0	3.0	1.0
STRG.40889.1	3.0	6.0	10.0	8.0	10.0	3.0	9.0	5.0	8.0
STRG.4089.1	0	0	1.0	0	1.0	0	0	1.0	1.0
STRG.4089.2	0	1.0	2.0	0	0	0	0	0	0
STRG.40890.1	10.0	21.0	17.0	23.0	9.0	13.0	18.0	14.0	10.0
STRG.40891.1	8.0	8.0	11.0	14.0	1.0	4.0	8.0	6.0	9.0
STRG.40892.1	3.0	2.0	3.0	0	3.0	3.0	2.0	1.0	3.0
STRG.40892.2	1.0	0	1.0	6.0	1.0	0	1.0	1.0	1.0
STRG.40892.3	2.0	0	0	0	0	0	0	0	0
STRG.40893.1	23.0	30.0	25.0	51.0	15.0	22.0	23.0	24.0	19.0
STRG.40894.1	0	0	1.0	0	1.0	0	0	0	0
STRG.40895.1	18.0	15.0	15.0	24.0	23.0	16.0	17.0	10.0	21.0
STRG.40896.1	11.0	6.0	2.0	3.0	3.0	6.0	6.0	5.0	15.0
STRG.40897.1	0	0	0	0	0	0	0	0	1.0
STRG.40898.1	39.0	36.0	49.0	35.0	22.0	30.0	21.0	44.0	48.0
STRG.40898.2	2.0	0	2.0	3.0	1.0	1.0	0	1.0	2.0
STRG.40899.1	16.0	25.0	40.0	33.0	17.0	18.0	24.0	35.0	23.0
STRG.40899.2	3.0	1.0	2.0	1.0	1.0	0	0	1.0	0
STRG.40899.3	0	0	1.0	0	0	1.0	0	0	0
STRG.409.1	8.0	4.0	4.0	9.0	4.0	6.0	4.0	8.0	2.0
STRG.4090.1	108.0	114.0	129.0	171.0	84.0	82.0	141.0	124.0	79.0
STRG.40900.1	3.0	0	6.0	4.0	2.0	1.0	1.0	1.0	1.0
STRG.40901.1	3.0	6.0	8.0	6.0	8.0	10.0	8.0	8.0	3.0
STRG.40902.1	0	0	1.0	2.0	1.0	2.0	0	1.0	0
STRG.40903.1	2.0	1.0	0	1.0	0	0	2.0	0	1.0
STRG.40903.2	0	0	1.0	0	0	0	1.0	0	0
STRG.40904.1	3.0	9.0	11.0	26.0	3.0	14.0	14.0	17.0	9.0
STRG.40905.1	66.0	66.0	88.0	69.0	62.0	81.0	31.0	22.0	18.0
STRG.40906.1	15.0	20.0	28.0	19.0	12.0	14.0	38.0	18.0	22.0
STRG.40907.1	5.0	2.0	2.0	3.0	6.0	0	4.0	3.0	1.0
STRG.40908.1	14.0	13.0	22.0	14.0	16.0	17.0	8.0	13.0	14.0
STRG.40909.1	0	1.0	0	1.0	1.0	0	0	2.0	0
STRG.4091.1	10.0	10.0	7.0	12.0	9.0	11.0	13.0	10.0	9.0
STRG.40910.1	5.0	13.0	6.0	11.0	3.0	5.0	10.0	9.0	5.0
STRG.40910.2	0	1.0	0	0	0	0	0	0	1.0
STRG.40911.1	6.0	3.0	2.0	9.0	5.0	1.0	7.0	4.0	1.0
STRG.40912.1	4.0	0	1.0	0	1.0	2.0	1.0	0	2.0
STRG.40912.2	0	3.0	4.0	1.0	2.0	0	1.0	2.0	1.0
STRG.40912.3	1.0	0	0	1.0	0	0	0	0	1.0
STRG.40912.4	2.0	1.0	0	1.0	0	0	0	0	0
STRG.40912.5	0	0	1.0	0	0	0	0	1.0	1.0
STRG.40913.1	26.0	12.0	17.0	11.0	12.0	9.0	10.0	6.0	6.0
STRG.40914.1	9.0	7.0	6.0	16.0	9.0	8.0	9.0	8.0	4.0
STRG.40915.1	2.0	1.0	1.0	7.0	3.0	4.0	2.0	3.0	1.0
STRG.40915.2	2.0	1.0	0	1.0	2.0	1.0	2.0	0	0
STRG.40915.3	1.0	2.0	1.0	2.0	0	1.0	0	1.0	0
STRG.40916.1	589.0	601.0	810.0	625.0	564.0	499.0	528.0	566.0	480.0
STRG.40917.1	24.0	50.0	85.0	93.0	62.0	51.0	47.0	41.0	25.0
STRG.40918.1	7.0	19.0	16.0	22.0	22.0	9.0	16.0	13.0	17.0
STRG.40919.1	0	0	0	0	1.0	1.0	2.0	0	2.0
STRG.4092.1	4.0	5.0	0	1.0	2.0	4.0	1.0	0	1.0
STRG.40920.1	0	2.0	0	0	0	0	0	0	0
STRG.40921.1	14.0	11.0	10.0	18.0	10.0	8.0	12.0	11.0	13.0
STRG.40922.1	5.0	5.0	3.0	4.0	11.0	5.0	12.0	10.0	8.0
STRG.40923.1	30.0	31.0	47.0	43.0	30.0	30.0	38.0	27.0	33.0
STRG.40924.1	14.0	14.0	10.0	11.0	6.0	14.0	12.0	23.0	15.0
STRG.40925.1	56.0	60.0	51.0	55.0	46.0	44.0	34.0	51.0	49.0
STRG.40925.2	1.0	1.0	2.0	2.0	0	1.0	0	1.0	1.0
STRG.40926.1	0	0	4.0	1.0	0	0	1.0	0	0
STRG.40927.1	16.0	26.0	24.0	32.0	28.0	8.0	14.0	21.0	17.0
STRG.40928.1	5.0	3.0	4.0	13.0	5.0	3.0	9.0	6.0	4.0
STRG.40929.1	4.0	1.0	0	5.0	2.0	0	0	1.0	1.0
STRG.4093.1	5.0	14.0	16.0	9.0	15.0	11.0	11.0	11.0	10.0
STRG.4093.2	0	0	1.0	0	2.0	1.0	1.0	0	0
STRG.40930.1	0	3.0	0	1.0	0	0	1.0	1.0	1.0
STRG.40931.1	2.0	1.0	2.0	3.0	0	1.0	1.0	0	4.0
STRG.40931.2	0	1.0	3.0	0	1.0	1.0	2.0	0	1.0
STRG.40932.1	2.0	1.0	0	2.0	2.0	2.0	0	0	1.0
STRG.40933.1	89.0	111.0	145.0	115.0	120.0	75.0	82.0	99.0	81.0
STRG.40934.1	15.0	19.0	22.0	38.0	19.0	29.0	30.0	24.0	21.0
STRG.40935.1	20.0	28.0	37.0	24.0	32.0	17.0	12.0	24.0	20.0
STRG.40936.1	2.0	6.0	6.0	11.0	4.0	2.0	7.0	3.0	2.0
STRG.40936.2	0	0	2.0	1.0	0	0	1.0	1.0	1.0
STRG.40937.1	4.0	6.0	5.0	12.0	5.0	3.0	10.0	6.0	10.0
STRG.40937.2	6.0	2.0	7.0	9.0	6.0	6.0	8.0	8.0	5.0
STRG.40938.1	56.0	56.0	113.0	70.0	68.0	48.0	78.0	59.0	73.0
STRG.40938.2	4.0	0	0	0	1.0	0	2.0	1.0	5.0
STRG.40939.1	1.0	2.0	0	1.0	1.0	0	0	0	0
STRG.4094.1	6.0	7.0	4.0	4.0	5.0	5.0	2.0	3.0	4.0
STRG.40940.1	0	4.0	9.0	2.0	1.0	2.0	2.0	0	1.0
STRG.40941.1	10.0	23.0	45.0	25.0	30.0	25.0	20.0	26.0	17.0
STRG.40942.1	10.0	4.0	35.0	14.0	19.0	14.0	12.0	19.0	16.0
STRG.40943.1	2.0	1.0	4.0	4.0	5.0	6.0	1.0	0	0
STRG.40944.1	12.0	20.0	40.0	27.0	17.0	29.0	38.0	22.0	20.0
STRG.40945.1	0	1.0	5.0	2.0	1.0	0	1.0	0	1.0
STRG.40946.1	0	0	0	0	0	0	0	1.0	1.0
STRG.40947.1	10.0	7.0	7.0	10.0	9.0	4.0	9.0	10.0	8.0
STRG.40947.2	9.0	4.0	4.0	3.0	6.0	9.0	7.0	10.0	1.0
STRG.40947.3	7.0	11.0	10.0	6.0	4.0	5.0	0	9.0	8.0
STRG.40947.4	0	2.0	3.0	1.0	3.0	5.0	1.0	1.0	2.0
STRG.40948.1	0	0	2.0	0	0	0	0	0	0
STRG.40949.1	6.0	4.0	2.0	2.0	1.0	4.0	2.0	3.0	6.0
STRG.40949.2	0	1.0	0	0	0	0	0	0	0
STRG.4095.1	30.0	34.0	35.0	39.0	36.0	22.0	36.0	18.0	25.0
STRG.4095.2	0	0	0	0	1.0	2.0	0	0	0
STRG.40950.1	30.0	59.0	10.0	24.0	16.0	7.0	32.0	24.0	3.0
STRG.40951.1	9.0	4.0	8.0	6.0	5.0	3.0	2.0	6.0	6.0
STRG.40951.2	3.0	1.0	6.0	3.0	3.0	0	5.0	3.0	8.0
STRG.40952.1	3.0	10.0	8.0	4.0	4.0	4.0	9.0	4.0	5.0
STRG.40952.2	2.0	3.0	7.0	7.0	0	3.0	4.0	0	6.0
STRG.40953.1	26.0	35.0	14.0	26.0	18.0	44.0	32.0	26.0	15.0
STRG.40954.1	0	1.0	0	0	1.0	0	0	0	0
STRG.40955.1	2.0	0	0	3.0	3.0	1.0	2.0	1.0	0
STRG.40955.2	0	0	0	1.0	1.0	0	1.0	0	1.0
STRG.40955.3	0	1.0	0	0	0	0	0	1.0	0
STRG.40955.4	8.0	9.0	5.0	14.0	3.0	4.0	9.0	10.0	3.0
STRG.40956.1	60.0	55.0	72.0	64.0	59.0	64.0	68.0	60.0	63.0
STRG.40957.1	113.0	135.0	214.0	109.0	129.0	100.0	100.0	126.0	112.0
STRG.40958.1	1.0	0	1.0	1.0	1.0	0	1.0	1.0	0
STRG.40958.2	2.0	3.0	2.0	4.0	2.0	3.0	1.0	0	2.0
STRG.40959.1	2.0	4.0	9.0	8.0	6.0	8.0	7.0	3.0	6.0
STRG.40959.2	0	0	0	0	0	0	0	1.0	0
STRG.40959.3	0	0	2.0	0	1.0	0	0	0	0
STRG.4096.1	36.0	41.0	39.0	47.0	24.0	28.0	37.0	34.0	28.0
STRG.40960.1	310.0	287.0	806.0	421.0	553.0	462.0	324.0	427.0	311.0
STRG.40961.1	0	0	0	0	2.0	0	0	0	0
STRG.40962.1	110.0	138.0	117.0	134.0	91.0	108.0	99.0	116.0	106.0
STRG.40962.2	5.0	4.0	10.0	4.0	10.0	10.0	9.0	10.0	6.0
STRG.40963.1	0	0	0	2.0	4.0	2.0	0	1.0	0
STRG.40964.1	2.0	1.0	1.0	1.0	1.0	2.0	2.0	2.0	0
STRG.40965.1	1.0	0	7.0	2.0	0	0	0	2.0	0
STRG.40965.2	1.0	0	1.0	0	0	0	0	0	0
STRG.40965.3	0	0	0	0	0	0	0	1.0	0
STRG.40966.1	65.0	77.0	139.0	96.0	66.0	53.0	91.0	47.0	44.0
STRG.40967.1	0	0	4.0	1.0	1.0	1.0	1.0	3.0	1.0
STRG.40968.1	3.0	3.0	7.0	4.0	4.0	6.0	3.0	2.0	1.0
STRG.40968.2	0	3.0	2.0	4.0	3.0	7.0	3.0	1.0	1.0
STRG.40968.3	1.0	0	2.0	2.0	0	0	1.0	0	0
STRG.40968.4	0	0	2.0	0	0	2.0	0	1.0	1.0
STRG.40968.5	0	0	2.0	0	1.0	0	0	0	1.0
STRG.40968.6	0	0	2.0	0	0	0	0	0	0
STRG.40968.7	0	1.0	0	0	1.0	0	0	0	0
STRG.40969.1	0	0	0	0	0	0	1.0	0	2.0
STRG.4097.1	328.0	308.0	356.0	374.0	277.0	256.0	251.0	245.0	222.0
STRG.40970.1	18.0	29.0	21.0	19.0	15.0	7.0	18.0	21.0	12.0
STRG.40971.1	14.0	6.0	0	17.0	2.0	0	5.0	1.0	0
STRG.40971.2	0	0	0	2.0	0	0	0	0	0
STRG.40972.1	47.0	41.0	14.0	66.0	16.0	15.0	20.0	22.0	8.0
STRG.40973.1	18.0	19.0	29.0	18.0	15.0	19.0	22.0	27.0	27.0
STRG.40974.1	602.0	749.0	774.0	524.0	504.0	531.0	732.0	681.0	789.0
STRG.40975.1	224.0	124.0	10.0	292.0	69.0	11.0	194.0	33.0	3.0
STRG.40976.1	3.0	6.0	2.0	9.0	4.0	0	4.0	4.0	0
STRG.40976.2	1.0	0	0	1.0	2.0	0	0	0	0
STRG.40977.1	7.0	3.0	1.0	6.0	2.0	0	5.0	3.0	0
STRG.40978.1	18.0	32.0	14.0	20.0	34.0	21.0	16.0	22.0	15.0
STRG.40978.2	1.0	1.0	1.0	1.0	1.0	0	0	1.0	0
STRG.40979.1	0	0	2.0	0	0	0	0	1.0	0
STRG.40979.2	0	0	3.0	0	0	0	0	0	0
STRG.4098.1	0	0	0	0	0	0	0	1.0	1.0
STRG.40980.1	19.0	27.0	29.0	25.0	24.0	16.0	22.0	14.0	17.0
STRG.40981.1	21.0	20.0	36.0	11.0	13.0	18.0	17.0	12.0	5.0
STRG.40982.1	2.0	1.0	3.0	1.0	1.0	1.0	2.0	4.0	1.0
STRG.40983.1	2.0	8.0	3.0	3.0	2.0	3.0	5.0	3.0	5.0
STRG.40984.1	34.0	31.0	30.0	51.0	54.0	35.0	27.0	29.0	42.0
STRG.40986.1	24.0	76.0	14.0	28.0	46.0	13.0	41.0	56.0	13.0
STRG.40987.1	26.0	34.0	27.0	49.0	34.0	30.0	19.0	37.0	35.0
STRG.40988.1	24.0	23.0	19.0	22.0	32.0	10.0	13.0	30.0	19.0
STRG.40989.1	8.0	10.0	14.0	16.0	13.0	13.0	12.0	13.0	5.0
STRG.4099.1	187.0	188.0	289.0	205.0	161.0	160.0	157.0	164.0	166.0
STRG.4099.2	68.0	62.0	96.0	79.0	58.0	54.0	70.0	63.0	61.0
STRG.40990.1	2.0	6.0	1.0	3.0	0	1.0	1.0	0	1.0
STRG.40990.2	0	1.0	0	0	0	0	0	1.0	0
STRG.40991.1	17.0	10.0	15.0	5.0	5.0	3.0	19.0	10.0	11.0
STRG.40992.1	6.0	18.0	0	0	0	0	2.0	0	0
STRG.40993.1	8.0	3.0	7.0	8.0	3.0	4.0	4.0	5.0	5.0
STRG.40994.1	0	4.0	1.0	4.0	3.0	1.0	1.0	2.0	0
STRG.40995.1	15.0	9.0	6.0	8.0	8.0	6.0	8.0	16.0	13.0
STRG.40996.1	7.0	15.0	13.0	13.0	12.0	8.0	5.0	11.0	14.0
STRG.40997.1	1.0	0	0	0	0	0	0	0	0
STRG.40998.1	528.0	479.0	386.0	506.0	470.0	326.0	441.0	361.0	407.0
STRG.40999.1	2556.0	2872.0	3159.0	3404.0	2913.0	2649.0	3173.0	2812.0	2699.0
STRG.41.1	0	0	0	0	2.0	0	0	0	0
STRG.410.1	264.0	208.0	84.0	316.0	199.0	148.0	203.0	107.0	67.0
STRG.4100.1	35.0	33.0	26.0	35.0	27.0	26.0	26.0	21.0	29.0
STRG.41000.1	0	0	1.0	2.0	0	0	0	0	0
STRG.41001.1	381.0	395.0	415.0	368.0	376.0	315.0	301.0	366.0	406.0
STRG.41002.1	0	0	2.0	2.0	0	2.0	0	0	0
STRG.41003.1	4.0	2.0	3.0	3.0	3.0	2.0	0	2.0	2.0
STRG.41003.2	1.0	2.0	2.0	0	2.0	0	1.0	1.0	3.0
STRG.41004.1	7.0	5.0	6.0	5.0	4.0	1.0	7.0	3.0	6.0
STRG.41005.1	63.0	78.0	92.0	87.0	63.0	56.0	66.0	74.0	83.0
STRG.41005.2	2.0	0	1.0	0	1.0	0	0	1.0	2.0
STRG.41006.1	120.0	105.0	138.0	201.0	110.0	124.0	166.0	125.0	101.0
STRG.41007.1	10.0	6.0	6.0	15.0	10.0	6.0	15.0	12.0	8.0
STRG.41008.1	38.0	48.0	28.0	53.0	29.0	32.0	44.0	44.0	34.0
STRG.41008.2	0	0	0	2.0	2.0	2.0	2.0	1.0	0
STRG.41009.1	12.0	4.0	22.0	12.0	11.0	7.0	13.0	3.0	12.0
STRG.4101.1	78.0	108.0	67.0	93.0	85.0	71.0	131.0	99.0	80.0
STRG.41010.1	0	0	3.0	0	0	0	0	0	0
STRG.41011.1	9.0	53.0	16.0	7.0	15.0	18.0	21.0	58.0	21.0
STRG.41011.2	0	0	0	1.0	1.0	0	0	2.0	3.0
STRG.41012.1	4.0	11.0	7.0	13.0	5.0	12.0	7.0	8.0	7.0
STRG.41013.1	1.0	0	1.0	0	0	0	0	0	0
STRG.41014.1	23.0	50.0	47.0	62.0	46.0	39.0	45.0	44.0	34.0
STRG.41015.1	1.0	1.0	1.0	3.0	0	2.0	0	0	0
STRG.41016.1	3.0	7.0	13.0	9.0	1.0	2.0	3.0	6.0	6.0
STRG.41016.2	4.0	7.0	3.0	3.0	4.0	5.0	6.0	4.0	3.0
STRG.41017.1	11.0	6.0	7.0	11.0	11.0	6.0	13.0	9.0	14.0
STRG.41018.1	0	0	0	1.0	0	1.0	0	0	1.0
STRG.41019.1	0	0	0	1.0	1.0	1.0	0	0	0
STRG.4102.1	0	2.0	6.0	2.0	3.0	1.0	1.0	4.0	4.0
STRG.41020.1	1661.0	1360.0	1092.0	1920.0	1533.0	1467.0	1971.0	1291.0	1254.0
STRG.41021.1	7.0	13.0	11.0	26.0	8.0	6.0	8.0	10.0	13.0
STRG.41022.1	14.0	26.0	21.0	20.0	14.0	9.0	15.0	16.0	12.0
STRG.41022.2	6.0	3.0	2.0	4.0	1.0	3.0	1.0	3.0	3.0
STRG.41023.1	0	0	16.0	0	1.0	0	3.0	1.0	2.0
STRG.41023.2	1.0	3.0	3.0	3.0	4.0	1.0	1.0	4.0	2.0
STRG.41023.3	2.0	0	2.0	1.0	2.0	1.0	1.0	1.0	0
STRG.41023.4	10.0	16.0	17.0	17.0	18.0	12.0	4.0	8.0	16.0
STRG.41024.1	13.0	18.0	12.0	131.0	13.0	18.0	20.0	14.0	27.0
STRG.41025.1	1.0	0	0	1.0	1.0	0	0	0	2.0
STRG.41026.1	2.0	6.0	4.0	1.0	2.0	5.0	1.0	2.0	1.0
STRG.41027.1	1.0	2.0	3.0	1.0	1.0	1.0	0	1.0	1.0
STRG.41028.1	8.0	2.0	3.0	4.0	3.0	2.0	3.0	4.0	4.0
STRG.41029.1	39.0	41.0	19.0	47.0	29.0	27.0	30.0	37.0	39.0
STRG.4103.1	8.0	10.0	7.0	7.0	11.0	8.0	4.0	5.0	9.0
STRG.4103.2	0	0	0	0	1.0	1.0	0	1.0	0
STRG.41030.1	1.0	1.0	5.0	2.0	1.0	1.0	1.0	1.0	2.0
STRG.41030.2	0	0	0	0	0	0	0	4.0	0
STRG.41030.3	0	0	0	0	0	1.0	0	0	1.0
STRG.41031.1	1.0	1.0	3.0	3.0	1.0	1.0	0	0	3.0
STRG.41032.1	0	1.0	0	0	0	1.0	0	1.0	1.0
STRG.41033.1	1.0	2.0	0	1.0	2.0	0	0	0	2.0
STRG.41034.1	15.0	15.0	8.0	10.0	9.0	7.0	13.0	10.0	12.0
STRG.41035.1	3.0	1.0	4.0	1.0	1.0	1.0	1.0	0	2.0
STRG.41036.1	0	2.0	0	0	0	0	0	0	3.0
STRG.41037.1	39.0	46.0	33.0	27.0	24.0	34.0	43.0	34.0	24.0
STRG.41038.1	5.0	9.0	5.0	5.0	4.0	3.0	8.0	2.0	2.0
STRG.41039.1	0	2.0	0	0	0	0	0	0	0
STRG.4104.1	0	0	0	0	0	0	0	1.0	0
STRG.4104.10	0	0	3.0	0	0	0	0	0	0
STRG.4104.11	0	0	0	0	0	0	1.0	0	0
STRG.4104.13	0	0	0	0	1.0	0	0	0	0
STRG.4104.3	0	0	0	0	0	2.0	0	0	0
STRG.4104.5	1.0	0	0	1.0	0	0	0	0	0
STRG.4104.7	0	0	0	0	1.0	0	0	1.0	0
STRG.4104.8	0	1.0	0	0	0	0	0	0	1.0
STRG.4104.9	0	0	1.0	0	1.0	0	0	0	0
STRG.41040.1	2.0	9.0	4.0	8.0	0	1.0	5.0	6.0	6.0
STRG.41040.2	2.0	2.0	0	1.0	0	0	1.0	2.0	2.0
STRG.41041.1	1.0	4.0	4.0	2.0	2.0	0	3.0	0	3.0
STRG.41042.1	122.0	143.0	118.0	111.0	140.0	101.0	101.0	93.0	111.0
STRG.41043.1	1.0	2.0	0	0	1.0	0	4.0	0	2.0
STRG.41044.1	2.0	1.0	0	0	1.0	0	1.0	0	1.0
STRG.41044.2	0	0	1.0	0	0	0	0	0	0
STRG.41045.1	19.0	29.0	31.0	22.0	26.0	19.0	17.0	23.0	17.0
STRG.41046.1	1.0	0	1.0	0	0	0	1.0	0	0
STRG.41046.2	0	0	0	0	0	0	0	0	2.0
STRG.41047.1	1.0	1.0	0	0	0	0	1.0	1.0	1.0
STRG.41048.1	0	0	0	0	0	0	0	1.0	0
STRG.41049.1	110.0	92.0	54.0	66.0	85.0	73.0	87.0	87.0	75.0
STRG.4105.1	32.0	20.0	8.0	25.0	14.0	9.0	6.0	6.0	8.0
STRG.41050.1	23.0	20.0	29.0	19.0	17.0	23.0	19.0	15.0	19.0
STRG.41051.1	9.0	17.0	38.0	18.0	31.0	16.0	9.0	15.0	12.0
STRG.41051.2	1.0	1.0	1.0	2.0	0	0	1.0	1.0	2.0
STRG.41051.3	0	0	1.0	1.0	1.0	0	0	1.0	0
STRG.41052.1	24.0	23.0	59.0	33.0	24.0	40.0	27.0	21.0	18.0
STRG.41053.1	0	2.0	0	0	1.0	2.0	1.0	1.0	1.0
STRG.41054.1	0	0	1.0	0	0	0	0	0	0
STRG.41055.1	0	1.0	0	1.0	0	0	0	0	0
STRG.41055.2	0	0	0	2.0	0	0	0	0	0
STRG.41056.1	15.0	4.0	8.0	10.0	3.0	3.0	2.0	4.0	4.0
STRG.41057.1	7.0	5.0	6.0	5.0	6.0	5.0	5.0	4.0	4.0
STRG.41057.2	5.0	3.0	6.0	8.0	4.0	1.0	4.0	3.0	7.0
STRG.41057.3	1.0	0	1.0	0	1.0	0	2.0	0	2.0
STRG.41057.4	0	0	0	0	1.0	1.0	0	2.0	0
STRG.41058.1	54.0	62.0	43.0	51.0	58.0	49.0	53.0	49.0	44.0
STRG.41059.1	0	1.0	0	0	0	0	0	1.0	0
STRG.4106.1	57.0	69.0	67.0	71.0	60.0	49.0	58.0	41.0	39.0
STRG.4106.2	11.0	23.0	42.0	32.0	29.0	25.0	17.0	15.0	21.0
STRG.41060.1	1121.0	1281.0	1638.0	1270.0	1056.0	1003.0	1101.0	1158.0	991.0
STRG.41061.1	0	0	0	1.0	0	1.0	0	0	0
STRG.41062.1	113.0	100.0	139.0	85.0	103.0	54.0	89.0	79.0	86.0
STRG.41063.1	3.0	2.0	2.0	4.0	0	0	2.0	0	6.0
STRG.41063.2	0	1.0	1.0	0	0	0	0	0	1.0
STRG.41064.1	0	2.0	1.0	2.0	2.0	0	3.0	0	2.0
STRG.41065.1	31.0	40.0	39.0	50.0	55.0	51.0	47.0	55.0	36.0
STRG.41066.1	0	0	0	1.0	1.0	0	0	0	0
STRG.41067.1	38.0	33.0	34.0	37.0	34.0	34.0	33.0	38.0	29.0
STRG.41068.1	1.0	2.0	0	0	0	0	0	1.0	0
STRG.41069.1	1.0	0	0	1.0	6.0	1.0	2.0	1.0	2.0
STRG.4107.1	0	2.0	1.0	1.0	0	1.0	0	0	0
STRG.4107.2	0	2.0	0	0	0	0	0	0	1.0
STRG.41070.1	13.0	15.0	11.0	14.0	11.0	7.0	14.0	12.0	19.0
STRG.41070.2	2.0	0	1.0	0	2.0	1.0	2.0	0	1.0
STRG.41071.1	31.0	35.0	47.0	27.0	32.0	23.0	20.0	48.0	27.0
STRG.41071.2	27.0	16.0	18.0	12.0	21.0	18.0	16.0	21.0	19.0
STRG.41072.1	4.0	5.0	2.0	3.0	4.0	4.0	5.0	6.0	2.0
STRG.41074.1	19.0	15.0	23.0	13.0	6.0	9.0	17.0	11.0	18.0
STRG.41074.2	9.0	5.0	1.0	4.0	3.0	4.0	2.0	3.0	3.0
STRG.41075.1	72.0	86.0	92.0	88.0	70.0	72.0	72.0	95.0	84.0
STRG.41076.1	16.0	5.0	8.0	11.0	8.0	7.0	7.0	6.0	6.0
STRG.41077.1	46.0	46.0	25.0	41.0	35.0	34.0	47.0	33.0	25.0
STRG.41078.1	0	0	0	0	1.0	0	0	0	0
STRG.41079.1	0	2.0	0	1.0	0	0	0	0	0
STRG.41079.2	0	0	0	0	1.0	1.0	0	0	0
STRG.41079.3	0	1.0	1.0	0	0	0	0	0	0
STRG.4108.1	2.0	1.0	0	0	3.0	5.0	2.0	0	2.0
STRG.41080.1	0	0	2.0	0	0	0	0	0	0
STRG.41081.1	0	0	1.0	0	1.0	0	2.0	0	1.0
STRG.41082.1	1.0	0	9.0	2.0	2.0	1.0	3.0	4.0	0
STRG.41082.2	6.0	2.0	12.0	3.0	5.0	6.0	3.0	2.0	4.0
STRG.41082.3	0	6.0	7.0	1.0	1.0	1.0	3.0	2.0	5.0
STRG.41083.1	0	0	1.0	1.0	1.0	0	1.0	0	0
STRG.41083.2	0	0	2.0	0	0	0	0	0	0
STRG.41083.3	0	0	0	0	0	0	1.0	0	0
STRG.41083.4	0	0	0	0	0	1.0	0	0	0
STRG.41084.1	0	0	2.0	0	0	0	1.0	1.0	0
STRG.41084.2	0	0	0	1.0	0	0	1.0	1.0	0
STRG.41084.3	0	0	0	0	0	2.0	0	0	0
STRG.41085.1	1.0	9.0	12.0	3.0	5.0	4.0	7.0	5.0	2.0
STRG.41085.2	7.0	3.0	11.0	1.0	3.0	1.0	8.0	6.0	2.0
STRG.41085.3	1.0	2.0	4.0	1.0	1.0	0	1.0	0	1.0
STRG.41085.4	2.0	0	0	0	1.0	0	0	0	1.0
STRG.41086.1	0	0	1.0	5.0	1.0	0	0	1.0	0
STRG.41087.1	5.0	5.0	4.0	8.0	4.0	1.0	8.0	1.0	5.0
STRG.41088.1	90.0	84.0	151.0	119.0	81.0	83.0	115.0	99.0	108.0
STRG.41089.1	11.0	14.0	3.0	2.0	10.0	9.0	0	1.0	3.0
STRG.4109.1	344.0	370.0	314.0	453.0	336.0	304.0	409.0	369.0	390.0
STRG.41090.1	14.0	9.0	10.0	9.0	9.0	7.0	11.0	8.0	3.0
STRG.41091.1	4.0	6.0	6.0	2.0	3.0	0	9.0	1.0	7.0
STRG.41092.1	0	1.0	0	1.0	0	0	0	0	0
STRG.41093.1	0	1.0	0	0	0	0	0	1.0	1.0
STRG.41094.1	12.0	7.0	20.0	18.0	8.0	7.0	15.0	9.0	20.0
STRG.41095.1	0	0	1.0	0	0	0	0	2.0	0
STRG.41096.1	0	0	1.0	1.0	0	0	0	0	0
STRG.41097.1	9.0	10.0	8.0	1.0	5.0	6.0	9.0	0	5.0
STRG.41098.1	9.0	24.0	9.0	13.0	20.0	10.0	13.0	16.0	27.0
STRG.41099.1	1.0	0	0	1.0	1.0	0	0	1.0	1.0
STRG.411.1	131.0	109.0	36.0	154.0	115.0	57.0	90.0	59.0	27.0
STRG.4110.1	24.0	20.0	23.0	31.0	19.0	22.0	23.0	23.0	17.0
STRG.41100.1	12.0	6.0	9.0	9.0	11.0	9.0	14.0	16.0	21.0
STRG.41101.1	0	0	11.0	1.0	1.0	1.0	0	0	1.0
STRG.41101.2	0	1.0	4.0	2.0	0	2.0	1.0	0	0
STRG.41101.3	0	0	2.0	0	0	0	0	0	0
STRG.41101.4	0	0	2.0	0	0	0	0	0	0
STRG.41102.1	1.0	1.0	1.0	1.0	1.0	1.0	0	0	0
STRG.41102.2	0	2.0	1.0	0	0	0	0	0	0
STRG.41102.3	0	0	0	1.0	0	0	0	1.0	0
STRG.41102.4	0	0	1.0	0	0	1.0	0	0	0
STRG.41102.5	0	0	1.0	0	0	0	0	0	0
STRG.41102.6	0	0	1.0	0	0	0	0	0	0
STRG.41103.1	1.0	0	0	0	0	1.0	0	2.0	0
STRG.41104.1	1.0	2.0	0	4.0	1.0	1.0	2.0	3.0	0
STRG.41105.1	41.0	39.0	43.0	50.0	30.0	31.0	31.0	25.0	23.0
STRG.41105.2	0	0	0	2.0	0	0	0	3.0	1.0
STRG.41106.1	0	0	0	0	1.0	0	0	0	0
STRG.41107.1	1.0	1.0	0	1.0	0	0	1.0	1.0	1.0
STRG.41107.2	0	0	0	0	1.0	0	0	0	1.0
STRG.41107.3	1.0	0	0	0	0	0	1.0	0	0
STRG.41108.1	3178.0	4488.0	2746.0	4609.0	3230.0	2980.0	3564.0	2551.0	1670.0
STRG.41109.1	0	0	2.0	0	1.0	0	0	0	0
STRG.4111.1	809.0	958.0	761.0	1039.0	623.0	639.0	1183.0	842.0	727.0
STRG.41110.1	8.0	5.0	4.0	4.0	10.0	5.0	0	6.0	5.0
STRG.41110.2	4.0	2.0	8.0	4.0	3.0	4.0	2.0	3.0	1.0
STRG.41111.1	1.0	0	2.0	1.0	0	0	0	0	0
STRG.41112.1	19.0	33.0	7.0	17.0	15.0	7.0	18.0	15.0	11.0
STRG.41113.1	0	0	2.0	0	0	0	0	0	0
STRG.41113.2	0	0	2.0	0	0	0	0	0	0
STRG.41113.3	0	0	1.0	0	0	0	1.0	0	0
STRG.41114.1	1.0	7.0	2.0	4.0	0	1.0	2.0	1.0	1.0
STRG.41115.1	7.0	7.0	16.0	8.0	9.0	7.0	2.0	9.0	5.0
STRG.41116.1	28.0	31.0	17.0	25.0	12.0	16.0	27.0	20.0	27.0
STRG.41117.1	1.0	1.0	0	0	1.0	2.0	0	0	0
STRG.41118.1	9.0	1.0	0	3.0	1.0	2.0	4.0	2.0	1.0
STRG.41119.1	35.0	53.0	30.0	43.0	41.0	38.0	54.0	35.0	37.0
STRG.4112.1	19.0	34.0	35.0	39.0	19.0	36.0	32.0	41.0	36.0
STRG.4112.2	0	0	0	0	0	0	1.0	0	0
STRG.41120.1	0	0	13.0	1.0	4.0	2.0	1.0	0	2.0
STRG.41120.2	0	0	2.0	0	0	0	0	1.0	0
STRG.41121.1	7.0	9.0	1.0	3.0	6.0	1.0	7.0	3.0	4.0
STRG.41121.2	0	1.0	0	1.0	0	0	0	0	0
STRG.41122.1	1739.0	2102.0	2822.0	2018.0	2128.0	1755.0	1032.0	1337.0	1505.0
STRG.41122.2	18.0	24.0	34.0	31.0	11.0	14.0	12.0	20.0	26.0
STRG.41122.3	10.0	19.0	19.0	19.0	19.0	22.0	9.0	11.0	10.0
STRG.41123.1	3.0	4.0	1.0	3.0	1.0	1.0	1.0	1.0	2.0
STRG.41124.1	66.0	41.0	33.0	91.0	19.0	23.0	29.0	52.0	78.0
STRG.41125.1	115.0	122.0	123.0	167.0	116.0	137.0	142.0	120.0	107.0
STRG.41126.1	0	0	2.0	0	0	0	0	0	0
STRG.41127.1	4.0	1.0	20.0	5.0	3.0	3.0	1.0	5.0	5.0
STRG.41127.2	3.0	0	0	2.0	0	1.0	1.0	1.0	4.0
STRG.41128.1	4.0	22.0	19.0	14.0	21.0	12.0	18.0	24.0	27.0
STRG.41128.2	0	0	1.0	1.0	0	0	0	2.0	0
STRG.41128.3	0	0	0	0	1.0	0	0	2.0	1.0
STRG.41129.1	0	2.0	1.0	0	0	2.0	2.0	2.0	0
STRG.4113.1	60.0	76.0	26.0	60.0	62.0	43.0	50.0	50.0	41.0
STRG.41130.1	0	0	0	0	0	1.0	0	0	1.0
STRG.41130.2	0	0	1.0	0	0	0	0	0	0
STRG.41130.3	0	0	0	0	0	0	2.0	0	1.0
STRG.41130.4	0	0	4.0	0	0	0	2.0	3.0	0
STRG.41130.5	0	0	0	2.0	0	1.0	0	0	1.0
STRG.41131.1	4.0	3.0	4.0	1.0	3.0	6.0	3.0	2.0	3.0
STRG.41131.2	2.0	0	2.0	0	2.0	2.0	2.0	3.0	1.0
STRG.41131.3	0	0	3.0	0	0	0	0	0	0
STRG.41131.4	0	0	2.0	0	0	0	0	0	0
STRG.41132.1	0	0	0	0	0	1.0	1.0	0	0
STRG.41132.2	0	0	1.0	0	1.0	0	1.0	0	0
STRG.41132.3	0	1.0	1.0	0	0	0	0	0	0
STRG.41132.4	0	0	1.0	0	0	0	0	0	1.0
STRG.41132.5	0	0	0	1.0	0	0	0	0	0
STRG.41133.1	3.0	3.0	9.0	4.0	3.0	0	8.0	2.0	0
STRG.41133.2	0	0	0	0	1.0	0	1.0	0	0
STRG.41134.1	3.0	2.0	0	5.0	2.0	4.0	5.0	4.0	2.0
STRG.41135.1	1.0	0	0	2.0	0	0	0	0	0
STRG.41135.2	0	0	0	0	1.0	0	1.0	0	0
STRG.41136.1	28.0	37.0	41.0	28.0	26.0	21.0	30.0	17.0	22.0
STRG.41137.1	0	0	0	2.0	0	1.0	0	0	0
STRG.41138.1	2.0	0	0	0	1.0	0	0	0	0
STRG.41138.2	0	2.0	0	0	0	0	1.0	0	0
STRG.41139.1	0	0	1.0	0	0	0	0	0	1.0
STRG.4114.1	469.0	466.0	398.0	437.0	425.0	376.0	400.0	438.0	401.0
STRG.41140.1	5.0	4.0	10.0	1.0	1.0	3.0	8.0	3.0	3.0
STRG.41140.2	0	0	1.0	2.0	0	0	0	2.0	0
STRG.41140.3	0	1.0	0	1.0	0	0	0	0	0
STRG.41141.1	1.0	0	0	1.0	1.0	1.0	0	0	0
STRG.41142.1	0	0	0	0	0	0	2.0	0	0
STRG.41142.2	0	0	1.0	0	0	0	0	1.0	0
STRG.41143.1	0	0	1.0	0	1.0	0	0	0	0
STRG.41144.1	2.0	3.0	11.0	7.0	2.0	9.0	6.0	10.0	9.0
STRG.41145.1	5.0	3.0	2.0	3.0	0	2.0	1.0	3.0	1.0
STRG.41146.1	1.0	3.0	1.0	1.0	5.0	4.0	3.0	1.0	0
STRG.41147.1	0	0	1.0	0	0	0	0	0	0
STRG.41147.2	0	0	1.0	0	0	0	2.0	0	2.0
STRG.41148.1	115.0	100.0	100.0	102.0	116.0	87.0	110.0	104.0	112.0
STRG.41149.1	7.0	8.0	2.0	3.0	8.0	0	5.0	8.0	7.0
STRG.4115.1	65.0	128.0	49.0	86.0	71.0	42.0	63.0	80.0	48.0
STRG.41150.1	0	0	1.0	1.0	0	2.0	0	1.0	0
STRG.41151.1	8.0	23.0	29.0	21.0	21.0	16.0	13.0	17.0	16.0
STRG.41152.1	3.0	2.0	4.0	1.0	1.0	3.0	1.0	2.0	3.0
STRG.41153.1	0	0	0	0	0	0	1.0	0	0
STRG.41153.2	0	0	1.0	0	1.0	0	0	0	0
STRG.41154.1	4.0	7.0	7.0	8.0	7.0	0	4.0	2.0	5.0
STRG.41155.1	0	0	0	0	0	0	1.0	1.0	0
STRG.41156.1	36.0	17.0	54.0	19.0	26.0	20.0	25.0	21.0	13.0
STRG.41156.2	16.0	7.0	15.0	13.0	17.0	14.0	17.0	11.0	5.0
STRG.41157.1	78.0	96.0	75.0	125.0	76.0	87.0	110.0	95.0	52.0
STRG.41158.1	15.0	18.0	20.0	15.0	20.0	15.0	13.0	18.0	12.0
STRG.41159.1	0	0	2.0	0	0	0	0	0	0
STRG.4116.1	1.0	1.0	3.0	4.0	2.0	2.0	1.0	1.0	2.0
STRG.41160.1	0	7.0	1.0	0	3.0	3.0	1.0	0	1.0
STRG.41160.2	1.0	3.0	4.0	0	2.0	0	3.0	2.0	0
STRG.41161.1	9.0	10.0	11.0	18.0	8.0	7.0	9.0	7.0	6.0
STRG.41162.1	3.0	3.0	0	3.0	1.0	2.0	0	0	0
STRG.41163.1	17.0	26.0	28.0	26.0	27.0	15.0	15.0	13.0	28.0
STRG.41164.1	0	1.0	1.0	0	3.0	2.0	0	1.0	0
STRG.41165.1	138.0	120.0	178.0	148.0	149.0	132.0	139.0	137.0	130.0
STRG.41166.1	187.0	170.0	155.0	313.0	97.0	102.0	148.0	151.0	155.0
STRG.41167.1	290.0	316.0	423.0	343.0	230.0	281.0	388.0	351.0	315.0
STRG.41168.1	171.0	143.0	145.0	219.0	150.0	138.0	160.0	129.0	143.0
STRG.41169.1	1.0	2.0	5.0	4.0	3.0	1.0	1.0	5.0	5.0
STRG.41169.2	0	0	3.0	0	0	0	0	0	0
STRG.4117.1	182.0	223.0	265.0	193.0	206.0	137.0	191.0	201.0	160.0
STRG.4117.2	17.0	19.0	19.0	13.0	9.0	7.0	11.0	13.0	10.0
STRG.41170.1	39.0	32.0	41.0	59.0	36.0	30.0	55.0	28.0	29.0
STRG.41170.2	2.0	1.0	2.0	1.0	2.0	2.0	2.0	1.0	1.0
STRG.41171.1	2.0	3.0	0	1.0	0	0	1.0	0	0
STRG.41172.1	3.0	0	0	0	0	0	0	0	1.0
STRG.41172.2	2.0	1.0	2.0	0	0	0	1.0	1.0	1.0
STRG.41172.3	0	1.0	1.0	1.0	2.0	3.0	1.0	0	5.0
STRG.41173.1	15.0	12.0	15.0	9.0	12.0	15.0	7.0	17.0	7.0
STRG.41174.1	0	2.0	0	0	0	0	1.0	1.0	1.0
STRG.41175.1	41.0	67.0	40.0	51.0	37.0	42.0	43.0	63.0	36.0
STRG.41176.1	7.0	4.0	5.0	6.0	3.0	1.0	1.0	3.0	3.0
STRG.41176.2	0	1.0	0	0	0	1.0	0	0	0
STRG.41177.1	0	0	0	0	1.0	0	1.0	0	0
STRG.41178.1	2.0	6.0	2.0	4.0	4.0	2.0	2.0	3.0	2.0
STRG.41179.1	0	1.0	1.0	1.0	1.0	0	0	1.0	0
STRG.4118.1	34.0	21.0	23.0	39.0	25.0	17.0	36.0	21.0	21.0
STRG.41180.1	7.0	7.0	13.0	15.0	10.0	11.0	12.0	17.0	6.0
STRG.41181.1	8.0	10.0	12.0	11.0	3.0	7.0	9.0	9.0	12.0
STRG.41182.1	6.0	5.0	5.0	5.0	3.0	5.0	1.0	2.0	4.0
STRG.41182.2	1.0	0	1.0	0	0	0	0	0	0
STRG.41182.3	0	0	1.0	0	0	0	0	0	0
STRG.41183.1	0	1.0	4.0	3.0	2.0	0	2.0	0	1.0
STRG.41184.1	2.0	5.0	1.0	3.0	4.0	2.0	1.0	7.0	2.0
STRG.41185.1	2.0	3.0	2.0	3.0	2.0	3.0	3.0	1.0	0
STRG.41185.2	3.0	3.0	1.0	1.0	1.0	3.0	1.0	2.0	0
STRG.41186.1	0	1.0	0	1.0	0	0	0	0	0
STRG.41187.1	0	2.0	0	2.0	0	1.0	0	2.0	0
STRG.41188.1	31.0	19.0	15.0	92.0	10.0	20.0	24.0	22.0	38.0
STRG.41189.1	8.0	4.0	13.0	11.0	10.0	4.0	6.0	15.0	6.0
STRG.4119.1	71.0	66.0	68.0	113.0	62.0	53.0	99.0	52.0	50.0
STRG.41190.1	392.0	381.0	549.0	471.0	457.0	409.0	366.0	343.0	441.0
STRG.41191.1	0	1.0	6.0	0	1.0	3.0	2.0	0	0
STRG.41192.1	6.0	11.0	21.0	10.0	11.0	7.0	9.0	8.0	6.0
STRG.41192.2	0	0	1.0	0	0	0	0	0	0
STRG.41193.1	3062.0	3502.0	4233.0	3722.0	2719.0	2441.0	3074.0	2358.0	2110.0
STRG.41194.1	3.0	3.0	4.0	1.0	0	2.0	3.0	4.0	1.0
STRG.41195.1	2.0	1.0	3.0	0	0	1.0	1.0	2.0	0
STRG.41195.2	1.0	0	0	1.0	0	0	0	0	0
STRG.41196.1	80.0	75.0	196.0	105.0	73.0	69.0	85.0	84.0	97.0
STRG.41197.1	0	0	1.0	1.0	0	0	1.0	1.0	0
STRG.41198.1	85.0	147.0	100.0	102.0	102.0	100.0	93.0	104.0	101.0
STRG.41199.1	5.0	3.0	4.0	3.0	7.0	6.0	3.0	1.0	8.0
STRG.412.1	35.0	30.0	54.0	44.0	37.0	21.0	37.0	40.0	27.0
STRG.4120.1	20.0	29.0	22.0	21.0	39.0	36.0	18.0	16.0	24.0
STRG.41200.1	14.0	9.0	9.0	23.0	7.0	11.0	17.0	9.0	8.0
STRG.41201.1	2.0	2.0	1.0	1.0	0	0	0	0	1.0
STRG.41202.1	8.0	10.0	12.0	26.0	10.0	11.0	14.0	17.0	17.0
STRG.41203.1	0	0	0	0	0	0	1.0	0	1.0
STRG.41204.1	7.0	10.0	19.0	14.0	11.0	8.0	7.0	9.0	12.0
STRG.41205.1	4.0	10.0	8.0	10.0	6.0	8.0	8.0	9.0	10.0
STRG.41206.1	4.0	17.0	12.0	7.0	7.0	6.0	3.0	8.0	10.0
STRG.41207.1	6.0	7.0	12.0	10.0	7.0	11.0	4.0	12.0	10.0
STRG.41208.1	11.0	8.0	28.0	21.0	22.0	15.0	12.0	18.0	12.0
STRG.41209.1	0	0	0	0	0	0	1.0	0	0
STRG.4121.1	0	0	3.0	3.0	1.0	0	1.0	2.0	0
STRG.4121.2	0	0	0	0	0	4.0	0	0	0
STRG.41210.1	12.0	12.0	35.0	20.0	9.0	16.0	17.0	24.0	15.0
STRG.41211.1	4.0	3.0	1.0	1.0	2.0	0	0	10.0	7.0
STRG.41211.2	0	0	0	0	2.0	0	0	0	0
STRG.41212.1	0	0	1.0	0	0	0	0	0	0
STRG.41213.1	4.0	0	2.0	1.0	1.0	1.0	3.0	2.0	2.0
STRG.41213.2	0	0	1.0	1.0	0	1.0	0	0	0
STRG.41214.1	3.0	1.0	0	3.0	0	0	1.0	2.0	0
STRG.41215.1	0	0	3.0	0	0	0	0	0	0
STRG.41215.2	0	0	2.0	0	1.0	1.0	0	0	0
STRG.41215.3	0	0	0	0	0	0	0	1.0	0
STRG.41216.1	18.0	13.0	23.0	19.0	11.0	13.0	14.0	8.0	15.0
STRG.41216.2	0	0	4.0	0	0	0	0	1.0	0
STRG.41217.1	59.0	44.0	61.0	59.0	48.0	40.0	58.0	42.0	52.0
STRG.41217.2	14.0	18.0	15.0	17.0	10.0	5.0	14.0	11.0	16.0
STRG.41217.3	2.0	3.0	0	3.0	1.0	1.0	2.0	0	1.0
STRG.41218.1	0	0	1.0	0	0	0	0	2.0	1.0
STRG.41218.2	2.0	0	1.0	0	0	0	1.0	0	0
STRG.41219.1	15.0	19.0	12.0	16.0	9.0	6.0	13.0	9.0	13.0
STRG.4122.1	19.0	24.0	19.0	18.0	19.0	18.0	23.0	21.0	30.0
STRG.4122.2	0	0	0	2.0	0	0	0	0	0
STRG.41220.1	15.0	13.0	23.0	15.0	15.0	5.0	10.0	15.0	7.0
STRG.41220.2	4.0	4.0	5.0	4.0	1.0	2.0	10.0	6.0	6.0
STRG.41220.3	3.0	0	0	0	0	0	0	1.0	2.0
STRG.41221.1	10.0	28.0	15.0	18.0	14.0	7.0	7.0	9.0	23.0
STRG.41222.1	1.0	0	0	4.0	0	0	1.0	0	0
STRG.41223.1	5.0	10.0	5.0	5.0	4.0	6.0	6.0	6.0	3.0
STRG.41224.1	4.0	2.0	2.0	7.0	2.0	0	2.0	0	0
STRG.41225.1	1.0	0	0	6.0	1.0	0	5.0	2.0	0
STRG.41226.1	0	0	0	0	3.0	0	0	0	0
STRG.41227.1	41.0	39.0	44.0	53.0	51.0	32.0	32.0	42.0	42.0
STRG.41228.1	0	0	0	0	0	0	3.0	0	0
STRG.41229.1	8.0	4.0	6.0	8.0	7.0	2.0	11.0	5.0	10.0
STRG.41229.2	1.0	0	0	0	0	1.0	1.0	0	0
STRG.41229.3	0	0	0	0	1.0	0	1.0	0	0
STRG.4123.1	15.0	13.0	8.0	18.0	14.0	3.0	19.0	11.0	7.0
STRG.41230.1	3.0	2.0	7.0	4.0	4.0	3.0	3.0	3.0	2.0
STRG.41231.1	48.0	61.0	70.0	75.0	56.0	50.0	71.0	33.0	43.0
STRG.41232.1	35.0	54.0	26.0	50.0	38.0	31.0	56.0	33.0	47.0
STRG.41233.1	35.0	34.0	13.0	44.0	31.0	23.0	37.0	21.0	28.0
STRG.41234.1	4.0	1.0	3.0	1.0	1.0	2.0	3.0	1.0	0
STRG.41235.1	19.0	24.0	11.0	24.0	11.0	19.0	23.0	24.0	26.0
STRG.41235.2	0	0	1.0	0	0	0	0	0	0
STRG.41236.1	0	2.0	0	0	0	0	0	0	0
STRG.41237.1	25.0	25.0	27.0	26.0	21.0	18.0	25.0	11.0	24.0
STRG.41238.1	3.0	4.0	2.0	7.0	12.0	6.0	4.0	0	3.0
STRG.41238.2	1.0	1.0	5.0	5.0	5.0	0	2.0	1.0	1.0
STRG.41239.1	14.0	10.0	11.0	26.0	7.0	9.0	9.0	6.0	11.0
STRG.41239.2	2.0	1.0	4.0	7.0	2.0	1.0	4.0	0	0
STRG.4124.1	125.0	238.0	315.0	133.0	113.0	114.0	105.0	148.0	87.0
STRG.41240.1	7.0	5.0	10.0	9.0	5.0	4.0	0	5.0	3.0
STRG.41240.2	4.0	2.0	4.0	3.0	3.0	4.0	3.0	5.0	0
STRG.41241.1	1.0	0	0	0	1.0	0	1.0	0	0
STRG.41242.1	2.0	1.0	3.0	3.0	2.0	1.0	1.0	3.0	0
STRG.41242.2	6.0	2.0	1.0	3.0	2.0	2.0	2.0	2.0	0
STRG.41243.1	29.0	40.0	30.0	36.0	24.0	20.0	31.0	24.0	22.0
STRG.41243.2	1.0	0	2.0	0	0	0	0	0	0
STRG.41244.1	1.0	7.0	5.0	4.0	5.0	3.0	5.0	2.0	3.0
STRG.41245.1	0	0	1.0	4.0	0	1.0	0	0	0
STRG.41245.2	0	2.0	0	0	0	0	0	0	0
STRG.41246.1	6.0	13.0	38.0	19.0	15.0	16.0	19.0	24.0	20.0
STRG.41246.2	0	0	0	0	0	0	2.0	0	0
STRG.41247.1	6.0	7.0	7.0	8.0	8.0	10.0	8.0	16.0	6.0
STRG.41248.1	219.0	225.0	520.0	229.0	217.0	153.0	139.0	147.0	122.0
STRG.41248.2	0	2.0	2.0	6.0	3.0	4.0	3.0	3.0	0
STRG.41249.1	3.0	3.0	1.0	3.0	4.0	2.0	0	2.0	0
STRG.41249.2	1.0	0	1.0	1.0	0	0	0	0	2.0
STRG.4125.1	25.0	19.0	26.0	30.0	25.0	25.0	30.0	30.0	28.0
STRG.41250.1	85.0	69.0	85.0	60.0	68.0	40.0	67.0	59.0	59.0
STRG.41250.2	4.0	5.0	4.0	4.0	4.0	3.0	7.0	9.0	6.0
STRG.41251.1	24.0	23.0	24.0	40.0	14.0	25.0	25.0	31.0	31.0
STRG.41252.1	0	0	0	2.0	0	0	2.0	0	0
STRG.41252.2	0	0	1.0	0	0	0	0	0	1.0
STRG.41252.3	0	0	0	0	0	0	0	0	1.0
STRG.41252.4	0	0	0	1.0	0	0	0	0	0
STRG.41253.1	0	1.0	2.0	0	0	0	1.0	0	0
STRG.41254.1	0	0	2.0	0	0	2.0	0	0	2.0
STRG.41255.1	23.0	36.0	41.0	29.0	22.0	16.0	26.0	31.0	26.0
STRG.41256.1	3.0	2.0	1.0	9.0	1.0	0	8.0	8.0	0
STRG.41257.1	26.0	36.0	18.0	25.0	22.0	23.0	23.0	35.0	31.0
STRG.41258.1	0	1.0	2.0	0	0	0	0	0	1.0
STRG.41259.1	37.0	41.0	27.0	55.0	40.0	38.0	47.0	42.0	15.0
STRG.4126.1	1.0	4.0	1.0	2.0	0	1.0	1.0	1.0	0
STRG.41260.1	3.0	3.0	6.0	7.0	4.0	8.0	10.0	6.0	1.0
STRG.41260.2	1.0	1.0	2.0	6.0	1.0	1.0	4.0	2.0	0
STRG.41261.1	1.0	1.0	3.0	0	3.0	0	1.0	0	1.0
STRG.41262.1	91.0	87.0	79.0	93.0	70.0	37.0	47.0	45.0	20.0
STRG.41262.2	6.0	9.0	2.0	8.0	7.0	0	3.0	4.0	0
STRG.41263.1	12.0	5.0	10.0	6.0	6.0	10.0	18.0	16.0	4.0
STRG.41264.1	0	0	2.0	0	0	0	0	0	1.0
STRG.41265.1	18.0	34.0	34.0	39.0	39.0	30.0	26.0	19.0	18.0
STRG.41266.1	14.0	8.0	10.0	2.0	6.0	12.0	4.0	6.0	4.0
STRG.41267.1	90.0	61.0	86.0	41.0	46.0	56.0	23.0	13.0	19.0
STRG.41268.1	2.0	2.0	1.0	8.0	2.0	2.0	4.0	3.0	1.0
STRG.41268.2	0	0	1.0	0	1.0	0	1.0	0	1.0
STRG.41269.1	12.0	8.0	16.0	7.0	6.0	5.0	3.0	4.0	8.0
STRG.4127.1	47.0	68.0	54.0	34.0	51.0	38.0	31.0	45.0	50.0
STRG.4127.2	17.0	26.0	20.0	19.0	31.0	24.0	13.0	15.0	15.0
STRG.41270.1	6.0	4.0	3.0	3.0	5.0	1.0	6.0	8.0	6.0
STRG.41271.1	6.0	7.0	13.0	12.0	3.0	6.0	13.0	4.0	12.0
STRG.41272.1	32.0	36.0	31.0	66.0	24.0	26.0	35.0	36.0	42.0
STRG.41273.1	8.0	6.0	4.0	5.0	7.0	7.0	10.0	18.0	9.0
STRG.41274.1	9.0	17.0	5.0	18.0	24.0	12.0	12.0	10.0	5.0
STRG.41275.1	25.0	48.0	23.0	29.0	32.0	18.0	36.0	32.0	6.0
STRG.41276.1	12.0	15.0	9.0	18.0	17.0	5.0	14.0	13.0	5.0
STRG.41277.1	0	0	1.0	0	0	1.0	0	0	1.0
STRG.41278.1	9.0	6.0	5.0	9.0	7.0	6.0	6.0	2.0	3.0
STRG.41278.2	1.0	1.0	2.0	1.0	0	0	2.0	0	0
STRG.41279.1	13.0	16.0	7.0	12.0	10.0	4.0	6.0	10.0	11.0
STRG.41279.2	2.0	6.0	4.0	2.0	1.0	1.0	3.0	0	1.0
STRG.41279.3	0	2.0	0	0	2.0	0	0	0	0
STRG.4128.1	59.0	68.0	48.0	81.0	50.0	52.0	90.0	44.0	44.0
STRG.4128.2	1.0	2.0	1.0	4.0	0	0	5.0	3.0	3.0
STRG.41280.1	44.0	76.0	79.0	74.0	52.0	37.0	67.0	80.0	68.0
STRG.41281.1	8.0	5.0	10.0	1.0	0	2.0	1.0	4.0	2.0
STRG.41282.1	4.0	5.0	7.0	8.0	6.0	6.0	4.0	3.0	3.0
STRG.41282.2	0	0	2.0	1.0	0	0	0	0	0
STRG.41282.3	0	1.0	1.0	0	0	0	0	0	0
STRG.41283.1	0	0	0	0	0	0	2.0	0	0
STRG.41284.1	1.0	4.0	2.0	2.0	3.0	0	1.0	0	3.0
STRG.41285.1	1.0	2.0	4.0	2.0	2.0	0	1.0	1.0	1.0
STRG.41285.2	0	0	3.0	0	1.0	0	0	0	1.0
STRG.41286.1	20.0	26.0	31.0	41.0	43.0	29.0	28.0	25.0	27.0
STRG.41287.1	103.0	116.0	68.0	116.0	70.0	66.0	110.0	94.0	84.0
STRG.41288.1	1.0	2.0	4.0	5.0	2.0	1.0	0	3.0	2.0
STRG.41288.2	0	1.0	1.0	0	0	0	0	0	1.0
STRG.41289.1	25.0	22.0	32.0	22.0	19.0	20.0	22.0	31.0	14.0
STRG.41289.2	2.0	0	1.0	3.0	0	1.0	1.0	2.0	0
STRG.4129.1	0	0	2.0	3.0	2.0	2.0	5.0	2.0	2.0
STRG.41290.1	667.0	713.0	381.0	725.0	649.0	435.0	612.0	511.0	277.0
STRG.41291.1	23.0	18.0	26.0	17.0	21.0	16.0	26.0	12.0	21.0
STRG.41292.1	10.0	4.0	2.0	6.0	3.0	7.0	5.0	6.0	2.0
STRG.41293.1	1.0	0	1.0	0	0	0	0	2.0	2.0
STRG.41294.1	1.0	2.0	0	0	0	1.0	1.0	1.0	0
STRG.41295.1	2.0	0	3.0	1.0	0	1.0	0	0	0
STRG.41296.1	11.0	10.0	12.0	17.0	16.0	7.0	9.0	2.0	5.0
STRG.41296.2	0	0	0	0	0	2.0	0	1.0	0
STRG.41297.1	29.0	42.0	14.0	45.0	33.0	23.0	43.0	36.0	32.0
STRG.41298.1	3.0	5.0	6.0	7.0	5.0	7.0	9.0	5.0	7.0
STRG.41299.1	22.0	16.0	19.0	21.0	17.0	14.0	21.0	19.0	15.0
STRG.413.1	31.0	29.0	41.0	52.0	31.0	24.0	35.0	32.0	37.0
STRG.4130.1	17.0	13.0	23.0	12.0	15.0	9.0	15.0	28.0	12.0
STRG.41300.1	0	2.0	0	2.0	1.0	0	0	1.0	0
STRG.41301.1	0	1.0	0	0	1.0	1.0	0	1.0	1.0
STRG.41302.1	3.0	4.0	11.0	10.0	2.0	2.0	6.0	6.0	5.0
STRG.41302.2	3.0	0	1.0	2.0	1.0	2.0	1.0	0	2.0
STRG.41303.1	16.0	44.0	24.0	32.0	28.0	22.0	29.0	25.0	22.0
STRG.41304.1	4.0	4.0	2.0	1.0	7.0	1.0	10.0	4.0	2.0
STRG.41305.1	8.0	10.0	9.0	7.0	8.0	4.0	7.0	7.0	6.0
STRG.41306.1	54.0	75.0	80.0	48.0	65.0	41.0	47.0	52.0	57.0
STRG.41307.1	0	0	1.0	0	0	0	2.0	1.0	0
STRG.41308.1	3.0	16.0	11.0	11.0	11.0	12.0	12.0	20.0	8.0
STRG.41309.1	1.0	5.0	6.0	0	2.0	2.0	1.0	3.0	2.0
STRG.4131.1	0	0	2.0	0	0	1.0	1.0	0	1.0
STRG.41310.1	2.0	6.0	7.0	2.0	5.0	0	4.0	3.0	5.0
STRG.41311.1	1.0	0	0	0	0	0	0	1.0	1.0
STRG.41312.1	119.0	101.0	102.0	118.0	76.0	77.0	104.0	104.0	83.0
STRG.41313.1	0	0	2.0	0	1.0	0	1.0	0	1.0
STRG.41314.1	12.0	11.0	18.0	14.0	3.0	4.0	9.0	24.0	13.0
STRG.41316.1	18.0	18.0	21.0	22.0	19.0	17.0	10.0	11.0	7.0
STRG.41316.2	4.0	3.0	29.0	3.0	4.0	7.0	4.0	1.0	8.0
STRG.41316.3	1.0	5.0	17.0	4.0	1.0	5.0	1.0	2.0	5.0
STRG.41316.4	0	0	11.0	0	0	0	0	0	1.0
STRG.41317.1	46.0	36.0	46.0	35.0	26.0	39.0	53.0	44.0	33.0
STRG.41318.1	109.0	133.0	104.0	123.0	107.0	117.0	144.0	108.0	117.0
STRG.41318.2	15.0	12.0	9.0	9.0	6.0	7.0	9.0	5.0	9.0
STRG.41318.3	4.0	7.0	2.0	5.0	0	3.0	3.0	2.0	3.0
STRG.4132.1	0	0	0	2.0	0	0	2.0	0	0
STRG.41320.1	1.0	0	1.0	0	0	0	1.0	1.0	0
STRG.41321.1	0	0	1.0	0	0	0	0	0	0
STRG.41322.1	7.0	11.0	8.0	9.0	3.0	4.0	9.0	7.0	8.0
STRG.41323.1	55.0	53.0	42.0	44.0	39.0	33.0	36.0	39.0	29.0
STRG.41323.2	1.0	2.0	1.0	1.0	0	0	1.0	1.0	1.0
STRG.41324.1	0	0	2.0	0	0	0	0	0	0
STRG.41325.1	31.0	50.0	54.0	44.0	46.0	44.0	30.0	56.0	46.0
STRG.41325.2	1.0	1.0	3.0	1.0	2.0	1.0	0	1.0	0
STRG.41326.1	35.0	24.0	50.0	29.0	20.0	27.0	30.0	24.0	22.0
STRG.41326.2	0	0	4.0	0	0	0	0	1.0	1.0
STRG.41327.1	39.0	39.0	36.0	42.0	30.0	29.0	51.0	34.0	34.0
STRG.41328.1	43.0	74.0	43.0	86.0	60.0	44.0	119.0	92.0	61.0
STRG.41329.1	40.0	46.0	101.0	43.0	45.0	26.0	36.0	36.0	24.0
STRG.4133.1	20.0	36.0	29.0	34.0	22.0	19.0	24.0	20.0	21.0
STRG.4133.2	0	0	0	1.0	3.0	0	1.0	0	0
STRG.4133.3	0	0	0	0	0	0	1.0	0	2.0
STRG.41330.1	0	0	1.0	0	0	1.0	0	1.0	0
STRG.41331.1	0	0	5.0	0	0	0	0	0	0
STRG.41332.1	0	0	1.0	0	0	0	1.0	3.0	0
STRG.41332.2	0	1.0	0	0	1.0	0	0	1.0	0
STRG.41333.1	5.0	6.0	8.0	3.0	5.0	4.0	2.0	1.0	5.0
STRG.41334.1	6.0	9.0	18.0	9.0	13.0	8.0	12.0	5.0	10.0
STRG.41335.1	4.0	7.0	6.0	0	3.0	3.0	3.0	3.0	3.0
STRG.41336.1	12.0	6.0	13.0	8.0	3.0	11.0	12.0	4.0	5.0
STRG.41336.2	0	1.0	0	1.0	0	0	0	0	0
STRG.41337.1	104.0	107.0	138.0	117.0	81.0	107.0	114.0	107.0	85.0
STRG.41338.1	20.0	18.0	21.0	21.0	19.0	14.0	18.0	21.0	14.0
STRG.41339.1	44.0	49.0	51.0	39.0	55.0	44.0	41.0	41.0	45.0
STRG.41339.2	2.0	1.0	1.0	5.0	0	0	0	0	0
STRG.4134.1	6.0	25.0	2.0	3.0	5.0	7.0	7.0	5.0	3.0
STRG.41340.1	15.0	26.0	12.0	24.0	9.0	14.0	21.0	16.0	13.0
STRG.41341.1	16.0	25.0	14.0	25.0	16.0	17.0	36.0	19.0	6.0
STRG.41342.1	6.0	1.0	7.0	4.0	7.0	3.0	4.0	1.0	4.0
STRG.41342.2	0	0	1.0	0	0	1.0	0	0	0
STRG.41343.1	0	0	2.0	3.0	0	0	1.0	0	0
STRG.41343.2	1.0	0	1.0	0	0	0	0	1.0	1.0
STRG.41343.3	0	0	0	0	0	0	0	2.0	0
STRG.41344.1	11.0	12.0	14.0	14.0	10.0	13.0	16.0	9.0	18.0
STRG.41344.2	0	0	0	0	1.0	0	0	0	0
STRG.41345.1	1.0	7.0	8.0	7.0	0	8.0	6.0	6.0	7.0
STRG.41345.2	11.0	9.0	6.0	5.0	2.0	4.0	4.0	3.0	5.0
STRG.41345.3	0	0	2.0	0	0	0	0	0	0
STRG.41346.1	97.0	85.0	64.0	86.0	84.0	80.0	112.0	79.0	103.0
STRG.41347.1	4.0	5.0	6.0	4.0	8.0	8.0	7.0	7.0	6.0
STRG.41348.1	3.0	2.0	3.0	2.0	6.0	0	2.0	4.0	4.0
STRG.41349.1	4.0	6.0	2.0	4.0	4.0	3.0	6.0	6.0	5.0
STRG.4135.1	62.0	73.0	61.0	53.0	77.0	46.0	56.0	58.0	47.0
STRG.41350.1	0	0	0	0	2.0	1.0	0	0	0
STRG.41351.1	5.0	10.0	8.0	7.0	5.0	12.0	6.0	7.0	10.0
STRG.41352.1	0	4.0	9.0	3.0	1.0	2.0	0	5.0	6.0
STRG.41352.2	2.0	1.0	1.0	0	0	1.0	1.0	0	0
STRG.41352.3	0	0	0	0	2.0	0	0	0	0
STRG.41353.1	13.0	16.0	30.0	19.0	13.0	11.0	15.0	5.0	14.0
STRG.41354.1	5.0	16.0	23.0	14.0	20.0	10.0	13.0	13.0	11.0
STRG.41355.1	53.0	57.0	55.0	46.0	59.0	30.0	52.0	52.0	66.0
STRG.41356.1	26.0	28.0	36.0	26.0	27.0	16.0	41.0	34.0	13.0
STRG.41356.2	2.0	0	0	0	0	0	2.0	0	0
STRG.41356.3	1.0	0	1.0	0	0	1.0	0	0	0
STRG.41357.1	15.0	14.0	16.0	13.0	15.0	10.0	16.0	21.0	16.0
STRG.41358.1	7.0	12.0	3.0	18.0	4.0	3.0	8.0	14.0	4.0
STRG.41359.1	4.0	12.0	10.0	9.0	7.0	12.0	8.0	5.0	6.0
STRG.4136.1	6.0	3.0	18.0	1.0	3.0	6.0	2.0	2.0	3.0
STRG.41360.1	6.0	6.0	0	1.0	1.0	0	3.0	5.0	5.0
STRG.41360.2	1.0	6.0	1.0	1.0	1.0	1.0	6.0	2.0	2.0
STRG.41361.1	0	0	0	1.0	1.0	1.0	0	0	0
STRG.41362.1	1.0	1.0	4.0	1.0	1.0	0	2.0	1.0	2.0
STRG.41363.1	3.0	3.0	2.0	3.0	2.0	3.0	6.0	8.0	3.0
STRG.41364.1	1.0	3.0	1.0	8.0	2.0	3.0	4.0	3.0	3.0
STRG.41365.1	34.0	36.0	22.0	24.0	29.0	17.0	37.0	24.0	25.0
STRG.41365.2	0	0	2.0	0	0	0	0	0	2.0
STRG.41366.1	82.0	84.0	51.0	97.0	67.0	19.0	53.0	52.0	44.0
STRG.41367.1	0	0	1.0	0	1.0	0	1.0	1.0	0
STRG.41368.1	10.0	14.0	18.0	14.0	6.0	8.0	10.0	13.0	9.0
STRG.41369.1	11.0	11.0	13.0	9.0	9.0	11.0	18.0	18.0	9.0
STRG.4137.1	36.0	47.0	38.0	37.0	31.0	29.0	26.0	35.0	21.0
STRG.41370.1	8.0	21.0	18.0	10.0	8.0	15.0	18.0	9.0	7.0
STRG.41371.1	0	0	1.0	0	0	0	0	2.0	0
STRG.41372.1	2.0	1.0	5.0	4.0	0	1.0	1.0	2.0	0
STRG.41372.2	0	0	0	0	0	0	2.0	0	1.0
STRG.41372.3	0	1.0	0	0	0	0	0	0	1.0
STRG.41373.1	0	0	1.0	0	0	3.0	0	0	0
STRG.41373.2	0	0	1.0	0	0	1.0	0	0	1.0
STRG.41373.3	1.0	0	0	1.0	0	0	1.0	0	0
STRG.41373.4	0	1.0	1.0	0	0	0	0	0	0
STRG.41374.1	0	0	0	1.0	0	0	0	0	1.0
STRG.41375.1	0	0	2.0	0	0	0	0	0	0
STRG.41375.2	0	0	2.0	0	0	0	0	0	0
STRG.41376.1	45.0	38.0	24.0	39.0	22.0	28.0	39.0	29.0	28.0
STRG.41377.1	0	1.0	0	0	1.0	2.0	0	1.0	4.0
STRG.41378.1	2.0	1.0	2.0	1.0	1.0	0	0	0	2.0
STRG.41379.1	0	2.0	0	1.0	1.0	1.0	0	1.0	0
STRG.4138.1	44.0	34.0	24.0	71.0	23.0	26.0	61.0	35.0	29.0
STRG.41380.1	0	0	0	0	0	0	0	2.0	0
STRG.41381.1	12.0	7.0	8.0	5.0	5.0	9.0	2.0	9.0	4.0
STRG.41381.2	4.0	3.0	6.0	2.0	12.0	7.0	2.0	5.0	3.0
STRG.41382.1	4.0	6.0	1.0	2.0	1.0	1.0	2.0	1.0	0
STRG.41383.1	10.0	12.0	9.0	11.0	8.0	4.0	5.0	10.0	7.0
STRG.41384.1	0	1.0	1.0	1.0	2.0	0	0	0	0
STRG.41385.1	1.0	1.0	0	0	0	0	0	0	1.0
STRG.41386.1	155.0	172.0	131.0	154.0	132.0	102.0	147.0	145.0	135.0
STRG.41387.1	1.0	6.0	3.0	5.0	5.0	4.0	4.0	3.0	6.0
STRG.41387.2	0	0	0	2.0	0	1.0	1.0	0	0
STRG.41388.1	52.0	52.0	59.0	69.0	48.0	27.0	54.0	55.0	43.0
STRG.41389.1	407.0	486.0	443.0	554.0	369.0	390.0	515.0	472.0	414.0
STRG.4139.1	181.0	194.0	160.0	165.0	159.0	157.0	156.0	159.0	155.0
STRG.41390.1	71.0	57.0	93.0	85.0	74.0	78.0	70.0	50.0	52.0
STRG.41391.1	32.0	57.0	81.0	59.0	47.0	42.0	47.0	42.0	51.0
STRG.41392.1	0	0	3.0	0	0	0	0	0	0
STRG.41393.1	4.0	4.0	6.0	6.0	2.0	2.0	6.0	2.0	2.0
STRG.41393.2	2.0	0	6.0	1.0	1.0	2.0	0	0	4.0
STRG.41393.3	0	0	0	0	0	1.0	1.0	0	1.0
STRG.41394.1	16.0	12.0	19.0	16.0	9.0	10.0	15.0	11.0	18.0
STRG.41394.2	8.0	11.0	14.0	7.0	8.0	8.0	12.0	5.0	13.0
STRG.41394.3	4.0	5.0	15.0	8.0	9.0	8.0	3.0	13.0	4.0
STRG.41394.4	4.0	3.0	3.0	2.0	3.0	2.0	4.0	1.0	3.0
STRG.41394.5	1.0	0	0	0	0	1.0	0	0	3.0
STRG.41395.1	22.0	19.0	29.0	9.0	13.0	10.0	13.0	23.0	13.0
STRG.41395.2	0	0	1.0	0	0	1.0	0	0	0
STRG.41396.1	40.0	54.0	21.0	47.0	27.0	20.0	50.0	40.0	43.0
STRG.41397.1	0	1.0	1.0	0	0	0	2.0	0	1.0
STRG.41397.2	0	0	1.0	0	1.0	0	0	0	0
STRG.41398.1	0	0	0	1.0	0	1.0	0	0	0
STRG.41398.2	0	0	1.0	0	0	0	1.0	0	0
STRG.41399.1	28.0	34.0	59.0	43.0	48.0	23.0	33.0	43.0	44.0
STRG.41399.2	2.0	1.0	2.0	1.0	0	0	3.0	1.0	0
STRG.414.1	66.0	85.0	87.0	65.0	65.0	74.0	83.0	73.0	80.0
STRG.4140.1	0	0	1.0	0	1.0	0	0	0	1.0
STRG.4140.2	0	0	0	0	0	0	0	2.0	0
STRG.41400.1	19.0	18.0	8.0	16.0	28.0	9.0	14.0	23.0	15.0
STRG.41401.1	3.0	0	0	5.0	1.0	5.0	1.0	3.0	4.0
STRG.41401.2	1.0	1.0	1.0	1.0	1.0	0	1.0	0	0
STRG.41402.1	2.0	0	2.0	0	0	0	0	0	0
STRG.41403.1	9.0	15.0	9.0	12.0	5.0	6.0	15.0	8.0	3.0
STRG.41404.1	2.0	1.0	2.0	1.0	2.0	1.0	0	1.0	2.0
STRG.41404.2	0	0	2.0	1.0	0	0	2.0	0	0
STRG.41404.3	0	0	1.0	0	0	1.0	0	0	0
STRG.41404.4	1.0	1.0	0	0	0	1.0	0	0	0
STRG.41405.1	221.0	267.0	276.0	287.0	202.0	182.0	225.0	230.0	229.0
STRG.41406.1	4.0	18.0	11.0	21.0	13.0	8.0	17.0	15.0	10.0
STRG.41407.1	0	0	1.0	0	0	0	1.0	2.0	0
STRG.41408.1	129.0	174.0	80.0	172.0	156.0	131.0	135.0	130.0	132.0
STRG.41409.1	11.0	14.0	16.0	22.0	15.0	14.0	18.0	13.0	17.0
STRG.4141.1	9.0	3.0	22.0	16.0	14.0	11.0	14.0	10.0	9.0
STRG.41410.1	5.0	6.0	3.0	8.0	7.0	5.0	6.0	8.0	10.0
STRG.41411.1	0	2.0	0	0	0	0	2.0	0	0
STRG.41412.1	18.0	13.0	10.0	12.0	13.0	4.0	7.0	5.0	10.0
STRG.41413.1	290.0	292.0	332.0	286.0	320.0	260.0	307.0	252.0	311.0
STRG.41414.1	2.0	7.0	1.0	0	4.0	0	1.0	1.0	3.0
STRG.41415.1	5.0	5.0	0	18.0	2.0	2.0	1.0	3.0	3.0
STRG.41416.1	59.0	55.0	80.0	37.0	42.0	36.0	25.0	34.0	33.0
STRG.41417.1	38.0	40.0	38.0	44.0	42.0	39.0	45.0	38.0	50.0
STRG.41418.1	184.0	217.0	219.0	285.0	194.0	177.0	193.0	238.0	157.0
STRG.41419.1	0	0	1.0	0	1.0	1.0	0	0	0
STRG.4142.1	0	0	2.0	0	0	0	0	1.0	0
STRG.41420.1	5.0	2.0	10.0	5.0	4.0	3.0	3.0	5.0	2.0
STRG.41421.1	0	0	0	0	1.0	0	0	2.0	0
STRG.41422.1	2.0	0	0	0	0	0	0	0	0
STRG.41423.1	4.0	4.0	7.0	2.0	1.0	2.0	3.0	3.0	1.0
STRG.41423.2	0	0	0	0	0	0	0	0	1.0
STRG.41423.3	0	0	0	0	0	0	1.0	0	0
STRG.41424.1	0	0	0	0	1.0	0	0	1.0	0
STRG.41425.1	0	0	3.0	3.0	6.0	1.0	2.0	3.0	1.0
STRG.41426.1	2.0	1.0	3.0	2.0	0	5.0	1.0	0	3.0
STRG.41426.2	0	2.0	0	0	0	0	0	0	0
STRG.41427.1	1.0	0	1.0	3.0	4.0	0	0	1.0	3.0
STRG.41428.1	25.0	34.0	28.0	26.0	33.0	28.0	24.0	21.0	27.0
STRG.41429.1	50.0	45.0	64.0	62.0	51.0	45.0	53.0	65.0	50.0
STRG.41429.2	11.0	14.0	12.0	5.0	9.0	9.0	14.0	7.0	9.0
STRG.4143.1	37.0	60.0	26.0	52.0	23.0	31.0	26.0	39.0	31.0
STRG.41430.1	6.0	7.0	3.0	3.0	3.0	2.0	4.0	8.0	5.0
STRG.41431.1	0	0	0	0	0	0	0	1.0	0
STRG.41432.1	5.0	1.0	2.0	4.0	1.0	1.0	0	0	1.0
STRG.41433.1	8.0	9.0	14.0	10.0	6.0	7.0	6.0	5.0	6.0
STRG.41434.1	21.0	22.0	20.0	13.0	20.0	16.0	10.0	20.0	26.0
STRG.41435.1	22.0	13.0	18.0	17.0	9.0	10.0	20.0	10.0	15.0
STRG.41436.1	16.0	15.0	19.0	25.0	16.0	17.0	18.0	14.0	19.0
STRG.41437.1	4.0	2.0	1.0	5.0	11.0	2.0	7.0	3.0	2.0
STRG.41438.1	2.0	1.0	2.0	0	1.0	0	0	1.0	0
STRG.41438.2	0	0	1.0	0	0	0	0	0	3.0
STRG.41439.1	1.0	5.0	7.0	7.0	7.0	4.0	1.0	9.0	5.0
STRG.4144.1	0	0	1.0	0	0	0	0	0	0
STRG.4144.2	0	0	0	0	0	1.0	0	0	0
STRG.4144.3	0	0	4.0	0	0	0	0	0	0
STRG.4144.4	0	0	2.0	0	0	0	1.0	0	0
STRG.4144.5	0	0	1.0	0	0	0	0	0	0
STRG.4144.6	0	0	2.0	0	0	0	0	0	0
STRG.41440.1	23.0	29.0	40.0	22.0	21.0	15.0	36.0	42.0	31.0
STRG.41441.1	14.0	18.0	19.0	18.0	19.0	11.0	17.0	19.0	20.0
STRG.41441.2	0	0	0	0	0	3.0	0	0	0
STRG.41442.1	7.0	8.0	18.0	6.0	8.0	3.0	9.0	9.0	15.0
STRG.41443.1	0	0	0	0	0	0	0	1.0	2.0
STRG.41444.1	48.0	80.0	12.0	37.0	40.0	15.0	39.0	47.0	14.0
STRG.41445.1	9.0	13.0	13.0	5.0	6.0	6.0	10.0	8.0	12.0
STRG.41445.2	4.0	4.0	12.0	6.0	10.0	3.0	4.0	2.0	7.0
STRG.41445.3	1.0	0	0	1.0	0	0	0	0	0
STRG.41446.1	16.0	12.0	18.0	6.0	21.0	10.0	20.0	12.0	14.0
STRG.41447.1	4.0	4.0	3.0	3.0	2.0	2.0	4.0	2.0	6.0
STRG.41447.2	1.0	4.0	1.0	0	1.0	1.0	1.0	0	3.0
STRG.41447.3	3.0	0	1.0	1.0	0	0	0	1.0	0
STRG.41448.1	40.0	41.0	47.0	31.0	24.0	19.0	21.0	29.0	31.0
STRG.41448.2	2.0	0	0	0	1.0	0	0	0	0
STRG.41449.1	2.0	0	1.0	0	0	1.0	0	1.0	2.0
STRG.4145.1	50.0	64.0	65.0	30.0	45.0	26.0	20.0	32.0	40.0
STRG.41450.1	9.0	9.0	22.0	20.0	12.0	7.0	19.0	10.0	17.0
STRG.41451.1	6.0	6.0	7.0	4.0	5.0	7.0	8.0	8.0	5.0
STRG.41452.1	5.0	0	2.0	0	2.0	1.0	0	0	0
STRG.41452.2	0	0	2.0	0	0	1.0	1.0	2.0	0
STRG.41453.1	7.0	3.0	2.0	0	2.0	4.0	3.0	3.0	2.0
STRG.41453.2	0	1.0	0	2.0	0	3.0	1.0	0	0
STRG.41454.1	0	0	10.0	3.0	2.0	2.0	5.0	1.0	3.0
STRG.41455.1	18.0	32.0	20.0	32.0	12.0	18.0	30.0	22.0	19.0
STRG.41455.2	8.0	18.0	9.0	21.0	10.0	7.0	19.0	15.0	12.0
STRG.41456.1	4.0	7.0	7.0	11.0	5.0	3.0	11.0	6.0	6.0
STRG.41457.1	0	0	1.0	0	2.0	1.0	2.0	0	3.0
STRG.41458.1	9.0	13.0	13.0	5.0	5.0	9.0	12.0	17.0	9.0
STRG.41459.1	2.0	2.0	2.0	2.0	2.0	0	5.0	4.0	1.0
STRG.41459.2	0	0	0	0	0	0	2.0	0	1.0
STRG.4146.1	8.0	6.0	17.0	12.0	5.0	13.0	12.0	16.0	11.0
STRG.41460.1	27.0	38.0	26.0	26.0	22.0	18.0	49.0	23.0	32.0
STRG.41461.1	3.0	4.0	7.0	4.0	6.0	4.0	3.0	6.0	10.0
STRG.41461.2	0	0	0	1.0	0	1.0	0	0	1.0
STRG.41462.1	1.0	0	0	0	0	0	0	1.0	0
STRG.41463.1	0	0	0	1.0	2.0	1.0	0	0	0
STRG.41463.2	2.0	0	0	0	0	0	0	0	0
STRG.41464.1	2.0	0	0	0	0	0	0	0	0
STRG.41465.1	44.0	33.0	21.0	34.0	36.0	24.0	43.0	18.0	24.0
STRG.41465.2	23.0	28.0	19.0	25.0	16.0	18.0	17.0	24.0	22.0
STRG.41466.1	0	0	2.0	0	0	1.0	0	0	1.0
STRG.41466.2	0	1.0	1.0	0	0	0	0	0	1.0
STRG.41466.3	0	0	0	0	0	2.0	0	0	0
STRG.41467.1	4.0	6.0	7.0	8.0	6.0	2.0	7.0	4.0	3.0
STRG.41468.1	91.0	119.0	82.0	100.0	102.0	71.0	89.0	73.0	83.0
STRG.41469.1	26.0	38.0	31.0	35.0	20.0	31.0	32.0	26.0	32.0
STRG.4147.1	45.0	27.0	61.0	46.0	30.0	25.0	34.0	27.0	31.0
STRG.41470.1	64.0	68.0	75.0	100.0	66.0	53.0	112.0	81.0	75.0
STRG.41471.1	0	0	0	1.0	0	1.0	0	3.0	0
STRG.41472.1	52.0	70.0	49.0	57.0	58.0	49.0	67.0	51.0	69.0
STRG.41473.1	1.0	1.0	0	0	1.0	0	0	0	0
STRG.41474.1	95.0	104.0	118.0	144.0	125.0	99.0	117.0	88.0	94.0
STRG.41475.1	44.0	38.0	30.0	51.0	36.0	34.0	35.0	27.0	39.0
STRG.41476.1	16.0	14.0	29.0	34.0	11.0	21.0	19.0	22.0	14.0
STRG.41477.1	16.0	6.0	16.0	15.0	7.0	18.0	11.0	9.0	4.0
STRG.41477.2	0	0	32.0	0	2.0	0	0	1.0	1.0
STRG.41477.3	4.0	0	13.0	3.0	1.0	3.0	6.0	2.0	1.0
STRG.41477.4	5.0	3.0	6.0	4.0	4.0	4.0	2.0	2.0	2.0
STRG.41478.1	97.0	97.0	111.0	112.0	93.0	87.0	102.0	103.0	85.0
STRG.41479.1	0	0	0	0	0	0	2.0	0	0
STRG.4148.1	1.0	0	5.0	0	1.0	0	0	0	0
STRG.4148.2	0	0	0	0	0	0	0	1.0	0
STRG.4148.3	0	0	2.0	0	0	0	0	1.0	1.0
STRG.4148.4	0	0	2.0	0	0	0	0	0	0
STRG.4148.5	0	0	0	0	0	0	2.0	0	0
STRG.4148.8	0	0	0	0	0	1.0	0	0	0
STRG.41480.1	0	4.0	0	0	1.0	3.0	0	1.0	1.0
STRG.41481.1	37.0	39.0	32.0	24.0	26.0	32.0	23.0	24.0	22.0
STRG.41481.2	5.0	5.0	5.0	10.0	3.0	9.0	3.0	9.0	4.0
STRG.41482.1	20.0	31.0	28.0	30.0	23.0	15.0	25.0	30.0	18.0
STRG.41483.1	4.0	5.0	2.0	6.0	8.0	4.0	4.0	1.0	3.0
STRG.41483.2	1.0	0	1.0	1.0	1.0	0	2.0	1.0	3.0
STRG.41484.1	3.0	7.0	7.0	6.0	10.0	7.0	3.0	3.0	4.0
STRG.41484.2	0	0	0	1.0	0	0	0	1.0	0
STRG.41485.1	3.0	2.0	2.0	4.0	2.0	0	4.0	1.0	1.0
STRG.41485.2	1.0	0	0	0	0	0	1.0	0	0
STRG.41486.1	7.0	8.0	23.0	13.0	8.0	3.0	8.0	8.0	6.0
STRG.41486.2	0	3.0	8.0	3.0	2.0	3.0	0	1.0	4.0
STRG.41487.1	1.0	0	2.0	1.0	0	1.0	0	0	0
STRG.41488.1	415.0	388.0	416.0	381.0	433.0	351.0	371.0	395.0	432.0
STRG.41489.1	11.0	1.0	3.0	7.0	6.0	4.0	7.0	7.0	5.0
STRG.4149.1	11.0	19.0	10.0	13.0	12.0	10.0	14.0	16.0	5.0
STRG.41490.1	25.0	37.0	38.0	50.0	29.0	26.0	29.0	29.0	32.0
STRG.41491.1	77.0	92.0	79.0	69.0	71.0	40.0	97.0	88.0	80.0
STRG.41491.2	29.0	13.0	26.0	13.0	9.0	10.0	11.0	13.0	8.0
STRG.41492.1	15.0	15.0	26.0	11.0	18.0	11.0	13.0	12.0	15.0
STRG.41492.2	10.0	19.0	24.0	13.0	4.0	10.0	22.0	13.0	10.0
STRG.41493.1	0	0	1.0	0	1.0	0	0	0	0
STRG.41494.1	0	0	0	0	0	0	2.0	0	0
STRG.41495.1	0	1.0	0	0	0	0	0	1.0	0
STRG.41496.1	0	0	16.0	2.0	3.0	0	0	0	1.0
STRG.41496.2	0	0	3.0	0	0	0	0	0	0
STRG.41496.3	0	0	2.0	0	0	0	0	0	0
STRG.41496.4	1.0	0	0	0	0	0	0	2.0	0
STRG.41496.5	0	0	3.0	0	0	0	0	0	0
STRG.41496.6	0	0	1.0	0	0	0	1.0	0	0
STRG.41496.7	0	0	1.0	0	0	0	0	0	0
STRG.41496.8	0	0	1.0	0	0	0	0	0	0
STRG.41497.1	60.0	93.0	159.0	80.0	83.0	62.0	78.0	77.0	111.0
STRG.41498.1	31.0	48.0	58.0	34.0	37.0	21.0	35.0	23.0	31.0
STRG.41499.1	17.0	20.0	35.0	20.0	32.0	16.0	23.0	18.0	19.0
STRG.415.1	53.0	40.0	44.0	27.0	42.0	34.0	31.0	50.0	38.0
STRG.4150.1	120.0	156.0	86.0	135.0	140.0	88.0	111.0	123.0	101.0
STRG.41500.1	2.0	0	0	0	0	0	0	0	0
STRG.41501.1	5.0	4.0	5.0	3.0	4.0	5.0	8.0	7.0	11.0
STRG.41502.1	0	1.0	2.0	0	0	1.0	0	2.0	2.0
STRG.41503.1	45.0	47.0	41.0	47.0	48.0	39.0	54.0	32.0	46.0
STRG.41504.1	38.0	22.0	26.0	26.0	21.0	15.0	23.0	14.0	29.0
STRG.41505.1	2.0	6.0	9.0	2.0	0	3.0	5.0	2.0	7.0
STRG.41506.1	63.0	50.0	81.0	76.0	67.0	52.0	65.0	56.0	70.0
STRG.41507.1	2.0	0	2.0	3.0	1.0	1.0	3.0	2.0	2.0
STRG.41508.1	0	1.0	4.0	0	0	0	2.0	3.0	0
STRG.41508.2	0	0	0	0	0	0	0	2.0	0
STRG.41509.1	158.0	166.0	136.0	137.0	118.0	116.0	166.0	95.0	124.0
STRG.4151.1	47.0	45.0	49.0	39.0	39.0	30.0	51.0	25.0	27.0
STRG.41510.1	3.0	1.0	3.0	2.0	2.0	4.0	3.0	6.0	4.0
STRG.41511.1	6.0	7.0	9.0	5.0	8.0	5.0	6.0	8.0	9.0
STRG.41512.4	2.0	2.0	1.0	0	0	2.0	0	0	0
STRG.41513.1	1.0	0	1.0	0	1.0	0	0	0	1.0
STRG.41514.1	1.0	2.0	0	1.0	1.0	1.0	2.0	1.0	0
STRG.41515.1	7.0	7.0	8.0	5.0	6.0	10.0	8.0	8.0	5.0
STRG.41516.1	1.0	0	0	0	0	0	1.0	0	1.0
STRG.41517.1	46.0	48.0	29.0	48.0	38.0	28.0	42.0	40.0	43.0
STRG.41518.1	0	3.0	3.0	2.0	0	1.0	0	1.0	0
STRG.41518.2	1.0	1.0	2.0	1.0	1.0	0	1.0	1.0	0
STRG.41518.3	1.0	0	1.0	0	0	0	0	0	0
STRG.41519.1	20.0	24.0	26.0	24.0	26.0	13.0	19.0	25.0	17.0
STRG.4152.1	2.0	2.0	0	1.0	1.0	2.0	2.0	1.0	0
STRG.41520.1	3.0	2.0	1.0	2.0	1.0	0	3.0	3.0	1.0
STRG.41521.1	1.0	3.0	4.0	0	0	0	1.0	2.0	1.0
STRG.41521.2	0	0	2.0	0	0	0	0	0	0
STRG.41522.1	9.0	12.0	5.0	6.0	10.0	10.0	11.0	11.0	6.0
STRG.41522.2	2.0	1.0	3.0	5.0	3.0	3.0	2.0	3.0	2.0
STRG.41523.1	15.0	19.0	14.0	22.0	5.0	6.0	13.0	19.0	11.0
STRG.41523.2	0	1.0	0	0	0	0	0	0	0
STRG.41524.1	0	0	4.0	0	0	0	0	0	1.0
STRG.41524.2	0	1.0	0	0	0	1.0	0	1.0	0
STRG.41525.1	9.0	10.0	22.0	13.0	10.0	15.0	9.0	11.0	19.0
STRG.41526.1	0	0	2.0	0	0	0	0	0	0
STRG.41527.1	90.0	107.0	93.0	81.0	116.0	77.0	98.0	88.0	92.0
STRG.41528.1	0	0	0	0	0	0	1.0	3.0	0
STRG.41529.1	0	0	0	0	0	0	0	2.0	0
STRG.41529.2	0	0	1.0	0	0	0	1.0	1.0	1.0
STRG.4153.1	7.0	7.0	20.0	12.0	13.0	10.0	10.0	7.0	17.0
STRG.41530.1	4.0	2.0	2.0	1.0	5.0	2.0	8.0	1.0	7.0
STRG.41531.1	4.0	6.0	8.0	8.0	3.0	7.0	10.0	11.0	4.0
STRG.41532.1	21.0	16.0	23.0	23.0	18.0	19.0	21.0	20.0	15.0
STRG.41532.2	0	0	0	0	1.0	0	0	1.0	0
STRG.41533.1	14.0	14.0	21.0	19.0	20.0	12.0	14.0	13.0	13.0
STRG.41534.1	20.0	20.0	25.0	36.0	17.0	17.0	36.0	14.0	24.0
STRG.41535.1	63.0	50.0	35.0	28.0	31.0	34.0	33.0	21.0	15.0
STRG.41536.1	12.0	15.0	25.0	20.0	17.0	15.0	24.0	15.0	9.0
STRG.41537.1	9.0	13.0	13.0	12.0	18.0	13.0	18.0	5.0	16.0
STRG.41538.1	32.0	36.0	43.0	33.0	23.0	12.0	28.0	25.0	25.0
STRG.41538.2	0	1.0	5.0	1.0	0	0	0	0	0
STRG.41539.1	25.0	31.0	41.0	28.0	27.0	21.0	29.0	22.0	14.0
STRG.4154.1	3.0	6.0	4.0	2.0	1.0	1.0	1.0	4.0	4.0
STRG.4154.2	1.0	0	0	0	0	0	0	3.0	1.0
STRG.41540.1	21.0	12.0	15.0	12.0	18.0	13.0	14.0	11.0	13.0
STRG.41540.2	10.0	9.0	13.0	8.0	14.0	6.0	8.0	12.0	16.0
STRG.41540.3	1.0	1.0	1.0	3.0	0	0	1.0	1.0	3.0
STRG.41540.4	5.0	1.0	0	3.0	3.0	4.0	0	4.0	5.0
STRG.41541.1	4.0	0	5.0	4.0	1.0	3.0	0	2.0	4.0
STRG.41542.1	15.0	11.0	5.0	15.0	9.0	6.0	10.0	2.0	2.0
STRG.41543.1	1.0	0	4.0	1.0	3.0	2.0	3.0	0	2.0
STRG.41544.1	2.0	2.0	2.0	0	2.0	2.0	3.0	2.0	2.0
STRG.41545.1	2.0	0	2.0	1.0	3.0	3.0	3.0	1.0	2.0
STRG.41546.1	15.0	9.0	11.0	11.0	13.0	9.0	8.0	13.0	12.0
STRG.41547.1	201.0	220.0	478.0	261.0	225.0	182.0	228.0	200.0	169.0
STRG.41547.2	90.0	72.0	98.0	91.0	75.0	68.0	80.0	68.0	71.0
STRG.41548.1	0	0	1.0	0	0	1.0	0	0	0
STRG.41549.1	2.0	0	0	1.0	1.0	0	0	1.0	0
STRG.4155.1	74.0	79.0	114.0	116.0	62.0	63.0	92.0	78.0	53.0
STRG.41550.1	0	0	0	0	0	1.0	1.0	0	0
STRG.41551.1	52.0	62.0	44.0	87.0	40.0	37.0	75.0	50.0	39.0
STRG.41552.1	162.0	177.0	157.0	183.0	118.0	129.0	175.0	131.0	132.0
STRG.41553.1	14.0	12.0	12.0	16.0	17.0	11.0	9.0	14.0	6.0
STRG.41554.1	2.0	1.0	1.0	1.0	1.0	0	2.0	2.0	2.0
STRG.41555.3	0	0	0	0	2.0	0	0	0	0
STRG.41556.1	14.0	18.0	25.0	25.0	18.0	17.0	18.0	25.0	25.0
STRG.41557.1	1.0	0	2.0	2.0	3.0	2.0	5.0	2.0	3.0
STRG.41557.2	0	1.0	0	1.0	0	0	0	0	3.0
STRG.41558.1	26.0	21.0	22.0	29.0	22.0	16.0	12.0	25.0	21.0
STRG.41559.1	16.0	11.0	10.0	12.0	12.0	8.0	11.0	11.0	13.0
STRG.4156.1	2.0	2.0	8.0	7.0	4.0	5.0	3.0	6.0	6.0
STRG.4156.2	4.0	3.0	3.0	6.0	3.0	3.0	4.0	3.0	6.0
STRG.41560.1	9.0	6.0	18.0	5.0	4.0	7.0	1.0	6.0	8.0
STRG.41561.1	4.0	3.0	2.0	4.0	3.0	3.0	7.0	4.0	2.0
STRG.41562.1	1.0	0	0	1.0	0	0	0	0	0
STRG.41563.1	129.0	126.0	115.0	122.0	97.0	102.0	144.0	108.0	87.0
STRG.41564.1	20.0	36.0	31.0	36.0	43.0	21.0	27.0	28.0	29.0
STRG.41565.1	65.0	57.0	66.0	73.0	63.0	45.0	89.0	62.0	58.0
STRG.41566.1	0	0	0	0	0	1.0	1.0	0	0
STRG.41567.1	9.0	12.0	21.0	16.0	24.0	12.0	15.0	12.0	6.0
STRG.41568.1	206.0	203.0	278.0	201.0	154.0	131.0	224.0	195.0	205.0
STRG.41568.2	29.0	23.0	20.0	36.0	16.0	16.0	22.0	19.0	29.0
STRG.41568.3	5.0	3.0	7.0	4.0	4.0	1.0	4.0	2.0	5.0
STRG.41569.1	216.0	208.0	387.0	228.0	229.0	169.0	185.0	181.0	148.0
STRG.4157.1	8.0	9.0	3.0	8.0	5.0	1.0	5.0	10.0	7.0
STRG.4157.2	0	0	0	0	1.0	0	1.0	0	0
STRG.41570.1	0	2.0	0	0	0	0	1.0	0	0
STRG.41570.2	0	0	1.0	0	0	0	0	0	1.0
STRG.41570.3	0	0	0	0	0	0	0	1.0	0
STRG.41571.1	36.0	49.0	49.0	32.0	33.0	27.0	43.0	15.0	54.0
STRG.41573.1	2.0	2.0	1.0	0	0	1.0	0	0	0
STRG.41573.2	0	0	3.0	0	0	0	0	0	0
STRG.41574.1	0	0	0	0	1.0	0	0	1.0	0
STRG.41575.1	47.0	25.0	36.0	33.0	43.0	26.0	28.0	18.0	24.0
STRG.41576.1	8.0	9.0	10.0	7.0	6.0	4.0	0	6.0	0
STRG.41577.1	0	0	0	0	1.0	1.0	0	0	0
STRG.41578.1	9.0	7.0	19.0	11.0	9.0	8.0	8.0	8.0	14.0
STRG.41578.2	10.0	12.0	14.0	10.0	11.0	6.0	13.0	12.0	9.0
STRG.41579.1	6.0	4.0	12.0	8.0	4.0	7.0	1.0	7.0	10.0
STRG.41579.2	6.0	9.0	4.0	6.0	2.0	1.0	2.0	1.0	4.0
STRG.4158.1	35.0	48.0	43.0	38.0	30.0	37.0	44.0	26.0	26.0
STRG.41580.1	97.0	99.0	123.0	112.0	85.0	64.0	115.0	115.0	83.0
STRG.41581.1	0	1.0	1.0	0	0	0	1.0	0	1.0
STRG.41582.1	0	0	1.0	1.0	0	1.0	0	2.0	0
STRG.41583.1	383.0	417.0	493.0	400.0	351.0	326.0	363.0	331.0	287.0
STRG.41584.1	3.0	1.0	2.0	0	2.0	0	0	1.0	1.0
STRG.41584.2	1.0	0	1.0	2.0	0	0	0	0	1.0
STRG.41585.1	70.0	76.0	62.0	86.0	47.0	56.0	66.0	66.0	56.0
STRG.41586.1	0	0	2.0	1.0	0	4.0	0	1.0	0
STRG.41586.2	0	0	0	1.0	1.0	1.0	0	0	0
STRG.41586.3	0	0	0	1.0	0	1.0	0	0	0
STRG.41587.1	0	1.0	1.0	1.0	1.0	0	2.0	0	1.0
STRG.41587.2	0	0	0	0	0	1.0	1.0	0	0
STRG.41588.1	69.0	74.0	92.0	87.0	97.0	71.0	67.0	75.0	85.0
STRG.41589.1	5.0	7.0	3.0	7.0	2.0	5.0	9.0	3.0	6.0
STRG.4159.1	8.0	7.0	4.0	4.0	11.0	8.0	13.0	9.0	7.0
STRG.41590.1	1.0	0	3.0	0	0	0	0	0	0
STRG.41591.1	27.0	27.0	37.0	27.0	25.0	16.0	29.0	25.0	25.0
STRG.41592.1	15.0	17.0	10.0	24.0	14.0	21.0	23.0	9.0	16.0
STRG.41592.2	0	3.0	4.0	4.0	4.0	5.0	2.0	1.0	4.0
STRG.41593.1	3.0	0	1.0	1.0	0	0	0	0	0
STRG.41594.1	3.0	1.0	1.0	2.0	1.0	2.0	1.0	0	1.0
STRG.41595.1	7.0	14.0	20.0	15.0	6.0	15.0	5.0	7.0	8.0
STRG.41596.1	133.0	142.0	118.0	83.0	119.0	81.0	109.0	125.0	112.0
STRG.41596.2	63.0	36.0	59.0	41.0	38.0	25.0	44.0	34.0	33.0
STRG.41597.1	91.0	82.0	90.0	110.0	90.0	69.0	92.0	84.0	76.0
STRG.41598.1	7.0	8.0	7.0	10.0	4.0	8.0	6.0	5.0	3.0
STRG.41598.2	0	0	0	3.0	0	0	2.0	0	0
STRG.41598.3	1.0	0	0	0	0	0	1.0	0	2.0
STRG.41598.4	0	0	2.0	0	0	0	0	0	0
STRG.41599.1	65.0	62.0	96.0	50.0	53.0	59.0	51.0	57.0	49.0
STRG.416.1	23.0	29.0	21.0	17.0	18.0	25.0	30.0	20.0	16.0
STRG.4160.1	77.0	74.0	81.0	80.0	58.0	66.0	99.0	65.0	68.0
STRG.41600.1	44.0	34.0	50.0	44.0	34.0	14.0	33.0	28.0	43.0
STRG.41601.1	545.0	662.0	468.0	692.0	483.0	534.0	608.0	546.0	472.0
STRG.41602.1	0	0	2.0	0	0	0	0	0	0
STRG.41603.1	1.0	1.0	0	1.0	0	0	0	0	0
STRG.41604.1	71.0	92.0	64.0	95.0	56.0	57.0	77.0	69.0	64.0
STRG.41605.1	1.0	0	3.0	1.0	0	0	0	2.0	0
STRG.41605.2	1.0	0	1.0	0	2.0	0	1.0	1.0	1.0
STRG.41605.3	0	0	5.0	0	1.0	0	0	2.0	1.0
STRG.41606.1	58.0	58.0	77.0	56.0	47.0	33.0	57.0	57.0	59.0
STRG.41607.1	10.0	10.0	22.0	23.0	22.0	20.0	13.0	14.0	14.0
STRG.41608.1	0	2.0	0	0	0	1.0	1.0	1.0	0
STRG.41608.2	0	0	1.0	0	1.0	0	0	0	0
STRG.41609.1	447.0	489.0	420.0	546.0	455.0	452.0	491.0	516.0	475.0
STRG.4161.1	1.0	4.0	2.0	1.0	1.0	0	0	1.0	1.0
STRG.41610.2	0	0	0	1.0	0	0	0	0	0
STRG.41611.1	206.0	251.0	146.0	212.0	183.0	170.0	220.0	211.0	169.0
STRG.41612.1	3.0	3.0	3.0	3.0	2.0	2.0	0	2.0	2.0
STRG.41612.2	0	0	1.0	0	0	0	0	2.0	0
STRG.41613.1	78.0	105.0	86.0	114.0	106.0	88.0	90.0	94.0	145.0
STRG.41614.1	0	0	0	1.0	0	1.0	0	0	0
STRG.41614.2	0	0	0	0	0	0	0	1.0	0
STRG.41615.1	2.0	2.0	5.0	1.0	1.0	2.0	0	0	0
STRG.41616.1	33.0	34.0	27.0	29.0	38.0	32.0	34.0	41.0	45.0
STRG.41617.1	2.0	4.0	3.0	4.0	3.0	7.0	3.0	1.0	0
STRG.41618.1	1.0	1.0	2.0	0	0	1.0	2.0	1.0	0
STRG.41619.1	1.0	8.0	1.0	2.0	1.0	3.0	2.0	5.0	9.0
STRG.41619.2	2.0	0	0	3.0	4.0	4.0	2.0	1.0	4.0
STRG.41619.3	0	0	0	1.0	1.0	0	1.0	0	1.0
STRG.4162.1	16.0	16.0	11.0	9.0	8.0	5.0	12.0	8.0	8.0
STRG.41620.1	0	1.0	0	0	0	2.0	0	2.0	1.0
STRG.41620.2	0	0	3.0	0	0	0	0	2.0	1.0
STRG.41621.1	10.0	9.0	20.0	17.0	9.0	9.0	5.0	11.0	8.0
STRG.41622.1	1.0	3.0	2.0	0	1.0	1.0	2.0	2.0	0
STRG.41623.1	1.0	0	0	3.0	0	1.0	1.0	0	1.0
STRG.41624.1	41.0	37.0	66.0	53.0	42.0	38.0	48.0	38.0	43.0
STRG.41625.1	0	0	5.0	0	0	0	0	0	0
STRG.41625.2	0	0	2.0	0	0	0	1.0	0	0
STRG.41625.3	1.0	0	0	0	0	1.0	0	0	0
STRG.41625.4	0	0	1.0	0	0	0	0	0	0
STRG.41626.1	7.0	7.0	6.0	7.0	13.0	3.0	9.0	5.0	5.0
STRG.41627.1	10.0	13.0	5.0	12.0	13.0	12.0	10.0	6.0	7.0
STRG.41628.1	426.0	511.0	378.0	634.0	436.0	438.0	648.0	601.0	621.0
STRG.41629.1	24.0	19.0	44.0	21.0	27.0	27.0	25.0	32.0	19.0
STRG.4163.1	111.0	112.0	124.0	92.0	123.0	94.0	91.0	116.0	132.0
STRG.41630.1	3.0	6.0	5.0	5.0	1.0	2.0	8.0	6.0	3.0
STRG.41631.1	5.0	5.0	2.0	4.0	0	3.0	6.0	9.0	3.0
STRG.41631.2	0	0	1.0	1.0	1.0	2.0	0	0	1.0
STRG.41632.1	16.0	25.0	19.0	43.0	24.0	31.0	26.0	19.0	18.0
STRG.41633.1	3.0	2.0	1.0	1.0	1.0	0	3.0	0	3.0
STRG.41634.1	0	0	4.0	0	0	0	1.0	0	0
STRG.41634.2	0	0	1.0	0	1.0	0	0	0	1.0
STRG.41635.1	19.0	15.0	24.0	23.0	23.0	16.0	21.0	11.0	10.0
STRG.41636.1	23.0	30.0	55.0	28.0	27.0	31.0	36.0	37.0	37.0
STRG.41637.2	0	0	1.0	0	0	0	0	0	0
STRG.41638.1	48.0	50.0	33.0	34.0	37.0	34.0	37.0	33.0	20.0
STRG.41638.2	5.0	1.0	1.0	2.0	1.0	2.0	1.0	2.0	1.0
STRG.41639.1	17.0	20.0	14.0	24.0	15.0	24.0	22.0	18.0	26.0
STRG.4164.1	4.0	4.0	1.0	8.0	2.0	0	2.0	2.0	4.0
STRG.4164.2	1.0	0	2.0	4.0	2.0	0	1.0	0	1.0
STRG.41640.1	1.0	0	1.0	0	1.0	0	1.0	0	0
STRG.41640.2	2.0	0	0	0	0	0	0	0	0
STRG.41641.1	1.0	0	5.0	0	0	1.0	0	0	1.0
STRG.41642.1	306.0	315.0	546.0	346.0	347.0	227.0	270.0	265.0	257.0
STRG.41643.1	0	1.0	1.0	0	0	0	0	1.0	0
STRG.41644.1	0	0	0	0	0	0	1.0	0	0
STRG.41645.1	143.0	154.0	106.0	99.0	104.0	93.0	106.0	104.0	110.0
STRG.41646.1	9.0	6.0	5.0	11.0	5.0	2.0	12.0	8.0	9.0
STRG.41647.1	29.0	32.0	70.0	34.0	40.0	26.0	39.0	42.0	44.0
STRG.41647.2	0	0	3.0	0	0	1.0	2.0	1.0	0
STRG.41648.1	1.0	0	7.0	0	0	1.0	2.0	2.0	0
STRG.41648.2	1.0	0	5.0	1.0	2.0	1.0	1.0	0	0
STRG.41649.1	17.0	16.0	28.0	18.0	11.0	7.0	13.0	18.0	14.0
STRG.41649.2	6.0	5.0	18.0	11.0	15.0	5.0	12.0	6.0	6.0
STRG.4165.1	17.0	36.0	26.0	24.0	22.0	12.0	22.0	15.0	15.0
STRG.4165.2	0	1.0	1.0	0	1.0	0	0	1.0	0
STRG.41650.1	14.0	27.0	16.0	16.0	18.0	9.0	20.0	31.0	15.0
STRG.41650.2	2.0	4.0	2.0	3.0	3.0	3.0	5.0	3.0	1.0
STRG.41651.1	20.0	19.0	28.0	18.0	18.0	14.0	23.0	22.0	22.0
STRG.41652.1	148.0	130.0	143.0	219.0	175.0	120.0	167.0	142.0	132.0
STRG.41653.1	0	0	3.0	0	0	0	0	0	0
STRG.41653.2	0	0	1.0	0	0	0	0	0	0
STRG.41654.1	2.0	4.0	2.0	2.0	0	3.0	0	3.0	1.0
STRG.41655.1	1013.0	1075.0	1665.0	1221.0	1396.0	1242.0	1277.0	1654.0	1676.0
STRG.41655.2	12.0	19.0	27.0	25.0	24.0	16.0	15.0	27.0	18.0
STRG.41656.1	138.0	155.0	104.0	211.0	113.0	91.0	149.0	117.0	98.0
STRG.41657.1	24.0	43.0	59.0	50.0	44.0	40.0	52.0	27.0	39.0
STRG.41657.2	13.0	12.0	15.0	14.0	9.0	12.0	13.0	6.0	13.0
STRG.41658.1	0	1.0	0	0	2.0	0	0	0	0
STRG.41659.1	2.0	10.0	11.0	14.0	4.0	13.0	12.0	9.0	7.0
STRG.41659.2	4.0	2.0	7.0	10.0	2.0	3.0	4.0	5.0	6.0
STRG.4166.1	5.0	1.0	6.0	1.0	4.0	2.0	0	4.0	5.0
STRG.41660.1	15.0	19.0	6.0	15.0	17.0	9.0	23.0	14.0	10.0
STRG.41660.2	5.0	4.0	3.0	3.0	7.0	6.0	4.0	9.0	2.0
STRG.41661.1	0	0	2.0	0	2.0	1.0	4.0	1.0	2.0
STRG.41662.1	57.0	62.0	58.0	57.0	50.0	38.0	53.0	40.0	40.0
STRG.41662.2	0	0	0	0	0	1.0	0	1.0	1.0
STRG.41663.1	0	0	0	0	1.0	0	1.0	0	0
STRG.41664.1	0	0	0	1.0	0	1.0	0	0	0
STRG.41665.1	47.0	52.0	49.0	63.0	42.0	51.0	39.0	45.0	36.0
STRG.41665.2	2.0	2.0	2.0	0	1.0	1.0	1.0	0	0
STRG.41665.3	0	0	1.0	4.0	1.0	0	1.0	0	1.0
STRG.41665.4	0	0	1.0	1.0	2.0	1.0	1.0	0	0
STRG.41666.1	4.0	1.0	7.0	6.0	1.0	9.0	6.0	2.0	2.0
STRG.41667.1	2.0	6.0	4.0	0	2.0	2.0	4.0	6.0	8.0
STRG.41668.1	0	0	0	0	0	0	1.0	0	1.0
STRG.41669.1	0	0	0	0	0	0	1.0	0	1.0
STRG.4167.1	0	1.0	13.0	1.0	0	1.0	0	0	0
STRG.4167.2	1.0	0	0	0	0	1.0	0	1.0	1.0
STRG.4167.3	0	0	2.0	0	0	0	0	0	0
STRG.4167.4	0	0	3.0	0	0	0	0	0	0
STRG.41670.1	2.0	2.0	2.0	2.0	1.0	2.0	1.0	2.0	2.0
STRG.41670.2	2.0	3.0	7.0	3.0	4.0	9.0	6.0	3.0	1.0
STRG.41671.1	0	0	1.0	0	0	0	0	0	0
STRG.41671.3	0	0	0	0	0	0	0	1.0	0
STRG.41671.4	0	0	1.0	0	0	0	0	0	0
STRG.41672.1	116.0	101.0	75.0	114.0	117.0	81.0	92.0	93.0	97.0
STRG.41673.1	7.0	4.0	8.0	7.0	11.0	6.0	9.0	8.0	7.0
STRG.41673.2	1.0	0	0	0	0	2.0	1.0	0	2.0
STRG.41674.1	0	0	1.0	0	1.0	0	1.0	0	0
STRG.41675.1	21.0	53.0	22.0	39.0	31.0	38.0	39.0	34.0	41.0
STRG.41676.1	0	1.0	3.0	1.0	1.0	1.0	2.0	0	1.0
STRG.41676.2	0	1.0	2.0	0	0	0	2.0	0	0
STRG.41676.3	2.0	2.0	0	0	0	1.0	2.0	1.0	0
STRG.41676.4	0	0	2.0	0	0	0	0	0	0
STRG.41676.5	0	0	0	1.0	0	0	0	0	0
STRG.41676.6	1.0	0	0	0	0	0	0	0	0
STRG.41676.7	2.0	0	1.0	0	0	0	0	0	0
STRG.41677.1	15.0	5.0	6.0	9.0	4.0	6.0	11.0	5.0	3.0
STRG.41677.2	2.0	1.0	0	0	0	0	0	0	0
STRG.41677.3	0	1.0	0	0	1.0	0	0	0	0
STRG.41678.1	1.0	1.0	1.0	0	2.0	0	1.0	1.0	0
STRG.41678.2	0	2.0	0	0	1.0	0	0	0	1.0
STRG.41679.1	1.0	0	0	0	0	1.0	1.0	0	1.0
STRG.41679.2	0	0	1.0	2.0	0	0	0	0	1.0
STRG.41679.3	0	0	1.0	0	0	0	0	0	0
STRG.4168.1	683.0	752.0	858.0	950.0	567.0	548.0	746.0	537.0	476.0
STRG.41680.1	2.0	1.0	2.0	0	0	4.0	3.0	0	1.0
STRG.41681.1	32.0	21.0	21.0	22.0	29.0	20.0	30.0	15.0	22.0
STRG.41682.1	27.0	27.0	60.0	34.0	34.0	14.0	33.0	40.0	69.0
STRG.41682.2	12.0	12.0	15.0	16.0	19.0	7.0	11.0	17.0	38.0
STRG.41683.1	16.0	28.0	23.0	17.0	15.0	22.0	16.0	9.0	13.0
STRG.41684.1	0	0	3.0	1.0	2.0	0	0	0	1.0
STRG.41684.2	0	0	0	0	0	0	0	2.0	0
STRG.41684.3	0	0	1.0	0	0	0	0	0	1.0
STRG.41684.4	0	0	0	0	1.0	0	0	0	0
STRG.41685.1	7.0	6.0	11.0	8.0	7.0	10.0	9.0	9.0	3.0
STRG.41685.2	1.0	0	0	1.0	1.0	1.0	0	0	0
STRG.41685.3	0	0	1.0	1.0	1.0	0	0	0	1.0
STRG.41686.1	1.0	1.0	0	0	0	0	1.0	1.0	1.0
STRG.41687.1	0	0	1.0	0	1.0	0	1.0	1.0	1.0
STRG.41687.2	0	0	0	0	0	0	1.0	0	0
STRG.41688.1	0	0	4.0	0	1.0	0	0	0	0
STRG.41688.2	0	0	2.0	0	3.0	0	0	0	0
STRG.41688.3	0	0	1.0	0	0	0	2.0	0	0
STRG.41689.1	0	0	1.0	0	0	3.0	1.0	2.0	1.0
STRG.41689.2	0	0	3.0	0	0	0	1.0	0	0
STRG.41689.3	0	0	1.0	0	0	0	0	1.0	1.0
STRG.41689.4	0	0	0	0	0	2.0	0	0	1.0
STRG.4169.1	60.0	35.0	38.0	43.0	39.0	34.0	56.0	43.0	42.0
STRG.41690.1	29.0	48.0	37.0	45.0	44.0	29.0	32.0	37.0	17.0
STRG.41691.1	0	0	0	0	1.0	0	0	0	0
STRG.41692.1	28.0	21.0	24.0	28.0	32.0	22.0	38.0	33.0	27.0
STRG.41693.1	16918.0	19134.0	19541.0	26353.0	16027.0	16491.0	26436.0	20852.0	17728.0
STRG.41694.1	1.0	1.0	1.0	3.0	0	0	1.0	1.0	2.0
STRG.41694.2	1.0	0	0	0	0	0	1.0	1.0	0
STRG.41694.3	0	0	0	0	1.0	0	0	0	0
STRG.41695.1	74.0	74.0	72.0	103.0	81.0	70.0	108.0	63.0	92.0
STRG.41696.1	0	0	0	1.0	0	0	1.0	0	0
STRG.41696.4	0	0	0	0	0	0	1.0	0	1.0
STRG.41697.1	3.0	7.0	6.0	3.0	9.0	9.0	7.0	6.0	7.0
STRG.41698.1	0	0	2.0	0	0	0	0	0	0
STRG.41699.1	468.0	530.0	692.0	537.0	534.0	456.0	422.0	499.0	556.0
STRG.417.1	0	0	1.0	0	0	0	0	1.0	1.0
STRG.4170.1	311.0	326.0	247.0	369.0	113.0	132.0	240.0	232.0	274.0
STRG.41700.1	165.0	194.0	270.0	168.0	175.0	121.0	152.0	132.0	135.0
STRG.41701.1	20.0	28.0	26.0	17.0	17.0	22.0	24.0	18.0	20.0
STRG.41701.2	16.0	21.0	14.0	17.0	17.0	13.0	14.0	15.0	25.0
STRG.41702.1	142.0	166.0	172.0	150.0	153.0	132.0	114.0	109.0	126.0
STRG.41704.1	0	2.0	5.0	1.0	1.0	0	0	0	0
STRG.41705.1	19.0	21.0	35.0	24.0	9.0	15.0	16.0	19.0	15.0
STRG.41705.2	8.0	11.0	15.0	15.0	13.0	7.0	18.0	20.0	12.0
STRG.41706.1	61.0	84.0	67.0	74.0	52.0	57.0	73.0	69.0	62.0
STRG.41706.2	39.0	33.0	36.0	32.0	37.0	15.0	28.0	34.0	31.0
STRG.41707.1	1.0	0	0	1.0	0	0	2.0	0	0
STRG.41708.1	30.0	32.0	89.0	50.0	36.0	28.0	37.0	44.0	30.0
STRG.41708.2	10.0	7.0	16.0	4.0	8.0	8.0	5.0	3.0	5.0
STRG.41708.3	3.0	4.0	0	0	1.0	3.0	0	3.0	2.0
STRG.41708.4	2.0	1.0	1.0	0	0	1.0	0	0	2.0
STRG.41709.1	9.0	12.0	6.0	6.0	4.0	5.0	8.0	3.0	2.0
STRG.41709.2	1.0	4.0	6.0	1.0	3.0	1.0	5.0	3.0	4.0
STRG.41709.3	0	0	2.0	0	0	0	0	0	2.0
STRG.4171.1	33.0	30.0	51.0	64.0	46.0	32.0	59.0	30.0	49.0
STRG.41710.1	4.0	7.0	13.0	10.0	9.0	5.0	4.0	4.0	7.0
STRG.41711.1	12.0	17.0	26.0	25.0	15.0	14.0	28.0	23.0	23.0
STRG.41712.1	0	0	1.0	1.0	0	0	0	0	0
STRG.41712.2	0	0	0	0	0	0	1.0	0	0
STRG.41713.1	126.0	128.0	131.0	135.0	126.0	116.0	125.0	102.0	99.0
STRG.41714.1	16.0	19.0	28.0	26.0	32.0	19.0	6.0	19.0	24.0
STRG.41715.1	25.0	40.0	40.0	22.0	17.0	19.0	20.0	26.0	24.0
STRG.41716.1	0	0	1.0	1.0	0	0	0	0	0
STRG.41717.1	17.0	10.0	14.0	9.0	16.0	4.0	7.0	8.0	11.0
STRG.41718.1	5.0	3.0	9.0	10.0	2.0	6.0	4.0	4.0	11.0
STRG.41718.2	0	1.0	0	0	0	0	2.0	1.0	0
STRG.41719.1	0	0	12.0	0	0	0	0	0	2.0
STRG.41719.2	0	0	2.0	0	0	0	0	0	0
STRG.41719.3	0	0	0	0	1.0	0	0	0	0
STRG.41719.4	0	0	1.0	0	0	0	0	0	0
STRG.41719.5	0	0	0	0	0	1.0	0	0	0
STRG.4172.1	1.0	3.0	4.0	5.0	7.0	3.0	2.0	4.0	5.0
STRG.4172.2	2.0	0	0	2.0	0	0	0	0	1.0
STRG.41720.1	380.0	425.0	538.0	476.0	444.0	341.0	421.0	409.0	355.0
STRG.41721.1	0	0	0	0	0	0	0	0	1.0
STRG.41721.2	0	0	0	0	0	0	0	1.0	0
STRG.41722.1	370.0	357.0	394.0	305.0	408.0	360.0	315.0	321.0	301.0
STRG.41723.1	12.0	18.0	29.0	20.0	16.0	15.0	20.0	15.0	23.0
STRG.41724.1	33.0	40.0	29.0	43.0	45.0	25.0	43.0	35.0	21.0
STRG.41725.1	956.0	1049.0	1291.0	1263.0	1028.0	864.0	928.0	840.0	864.0
STRG.41725.2	11.0	14.0	18.0	21.0	17.0	9.0	14.0	15.0	13.0
STRG.41726.1	13.0	19.0	34.0	22.0	23.0	23.0	44.0	76.0	52.0
STRG.41727.1	102.0	96.0	178.0	113.0	96.0	83.0	105.0	110.0	93.0
STRG.41728.1	26.0	20.0	20.0	24.0	29.0	16.0	21.0	20.0	26.0
STRG.41728.2	0	0	0	0	0	0	0	2.0	0
STRG.41729.1	77.0	61.0	68.0	48.0	60.0	63.0	51.0	45.0	67.0
STRG.4173.1	6.0	3.0	2.0	28.0	4.0	7.0	5.0	4.0	4.0
STRG.4173.2	0	2.0	2.0	3.0	0	0	1.0	2.0	1.0
STRG.4173.3	0	0	2.0	0	0	0	0	0	0
STRG.41730.1	47.0	47.0	53.0	42.0	46.0	30.0	41.0	51.0	29.0
STRG.41731.1	26.0	21.0	22.0	23.0	20.0	27.0	36.0	17.0	15.0
STRG.41731.2	1.0	1.0	0	1.0	0	1.0	0	0	1.0
STRG.41733.1	10.0	11.0	21.0	13.0	13.0	8.0	18.0	11.0	6.0
STRG.41733.2	0	0	0	0	1.0	0	1.0	0	0
STRG.41733.3	0	0	2.0	0	0	0	0	0	0
STRG.41734.1	7.0	3.0	7.0	5.0	8.0	3.0	4.0	5.0	7.0
STRG.41734.2	0	1.0	0	0	0	1.0	0	0	0
STRG.41735.1	2.0	0	2.0	1.0	0	2.0	2.0	1.0	1.0
STRG.41735.2	0	0	0	0	1.0	0	0	1.0	0
STRG.41736.1	0	1.0	0	0	1.0	0	0	0	0
STRG.41737.1	103.0	121.0	102.0	97.0	107.0	79.0	90.0	97.0	90.0
STRG.41738.1	0	0	1.0	3.0	1.0	2.0	5.0	5.0	1.0
STRG.41739.1	125.0	169.0	142.0	171.0	169.0	115.0	129.0	160.0	112.0
STRG.4174.1	0	0	0	0	0	0	2.0	0	0
STRG.41740.1	26.0	26.0	24.0	23.0	23.0	17.0	23.0	21.0	24.0
STRG.41741.1	9.0	9.0	16.0	21.0	15.0	6.0	13.0	9.0	11.0
STRG.41741.2	1.0	0	7.0	7.0	3.0	1.0	1.0	2.0	4.0
STRG.41742.1	1.0	1.0	4.0	1.0	1.0	0	0	1.0	0
STRG.41742.2	0	0	0	0	0	2.0	0	0	0
STRG.41743.1	7.0	20.0	19.0	15.0	8.0	11.0	11.0	17.0	17.0
STRG.41743.2	11.0	21.0	17.0	9.0	8.0	6.0	9.0	12.0	6.0
STRG.41744.1	1.0	1.0	0	4.0	2.0	0	1.0	1.0	2.0
STRG.41745.1	250.0	255.0	208.0	239.0	168.0	138.0	182.0	164.0	169.0
STRG.41745.2	11.0	16.0	16.0	10.0	7.0	5.0	10.0	11.0	5.0
STRG.41746.1	7.0	9.0	6.0	9.0	2.0	5.0	2.0	6.0	7.0
STRG.41747.1	146.0	192.0	219.0	200.0	134.0	168.0	182.0	148.0	146.0
STRG.41748.1	54.0	72.0	104.0	77.0	70.0	60.0	64.0	63.0	66.0
STRG.41749.1	18.0	22.0	18.0	32.0	18.0	20.0	22.0	21.0	15.0
STRG.4175.1	3.0	5.0	14.0	8.0	4.0	3.0	3.0	2.0	7.0
STRG.4175.2	0	0	0	0	1.0	1.0	0	0	0
STRG.41750.1	201.0	229.0	157.0	317.0	209.0	173.0	297.0	213.0	182.0
STRG.41751.1	4.0	3.0	1.0	2.0	1.0	0	0	0	1.0
STRG.41751.2	0	1.0	0	0	1.0	0	0	0	0
STRG.41752.1	80.0	75.0	87.0	110.0	81.0	58.0	97.0	76.0	84.0
STRG.41753.1	14.0	24.0	21.0	17.0	16.0	18.0	16.0	18.0	15.0
STRG.41754.1	15.0	18.0	23.0	18.0	20.0	17.0	17.0	15.0	18.0
STRG.41754.2	0	0	0	0	0	0	2.0	0	0
STRG.41755.1	5.0	5.0	3.0	9.0	7.0	2.0	4.0	11.0	6.0
STRG.41756.1	2.0	1.0	4.0	0	3.0	6.0	6.0	3.0	1.0
STRG.41756.2	0	0	3.0	0	1.0	1.0	2.0	2.0	1.0
STRG.41756.3	0	0	2.0	0	0	1.0	1.0	0	0
STRG.41757.1	29.0	35.0	29.0	21.0	25.0	20.0	20.0	24.0	21.0
STRG.41758.1	3.0	7.0	15.0	3.0	11.0	6.0	4.0	6.0	12.0
STRG.41758.2	0	5.0	4.0	3.0	2.0	1.0	4.0	6.0	1.0
STRG.41759.1	4.0	3.0	4.0	4.0	5.0	4.0	8.0	3.0	3.0
STRG.4176.1	2.0	2.0	4.0	1.0	0	1.0	3.0	1.0	0
STRG.41760.1	15.0	18.0	20.0	17.0	22.0	20.0	20.0	23.0	22.0
STRG.41761.1	6.0	2.0	21.0	2.0	9.0	4.0	4.0	5.0	11.0
STRG.41762.1	13.0	15.0	10.0	5.0	10.0	4.0	7.0	6.0	6.0
STRG.41763.1	4.0	2.0	8.0	2.0	2.0	3.0	5.0	5.0	3.0
STRG.41764.1	3.0	5.0	13.0	10.0	5.0	4.0	9.0	4.0	8.0
STRG.41765.1	9.0	7.0	9.0	12.0	9.0	3.0	5.0	9.0	10.0
STRG.41765.2	0	0	0	0	0	1.0	2.0	2.0	0
STRG.41766.1	1.0	2.0	0	0	1.0	0	0	1.0	1.0
STRG.41766.2	0	1.0	1.0	1.0	1.0	0	0	0	2.0
STRG.41767.1	1025.0	973.0	921.0	1043.0	858.0	859.0	956.0	901.0	883.0
STRG.41768.1	14.0	26.0	22.0	30.0	15.0	22.0	26.0	22.0	10.0
STRG.41769.1	6.0	9.0	8.0	10.0	4.0	6.0	4.0	6.0	0
STRG.41769.2	3.0	0	0	0	0	2.0	1.0	1.0	1.0
STRG.4177.1	0	1.0	1.0	0	1.0	0	0	2.0	2.0
STRG.4177.2	0	1.0	1.0	0	0	0	0	0	0
STRG.41770.1	0	0	0	0	0	1.0	0	0	1.0
STRG.41770.2	0	0	1.0	0	0	0	1.0	1.0	0
STRG.41770.3	0	0	1.0	0	0	0	0	0	0
STRG.41770.4	1.0	0	0	0	0	0	0	0	0
STRG.41771.1	225.0	244.0	254.0	333.0	254.0	225.0	437.0	292.0	249.0
STRG.41772.1	0	1.0	1.0	0	0	0	1.0	0	0
STRG.41772.2	0	0	1.0	1.0	0	0	0	0	0
STRG.41772.3	0	0	1.0	0	0	0	0	0	1.0
STRG.41773.1	0	0	0	2.0	0	0	1.0	0	2.0
STRG.41773.2	25.0	30.0	28.0	25.0	23.0	18.0	24.0	31.0	19.0
STRG.41774.1	1.0	2.0	1.0	1.0	1.0	0	1.0	0	1.0
STRG.41774.2	0	0	1.0	0	0	0	0	0	0
STRG.41775.1	10.0	7.0	19.0	14.0	14.0	13.0	7.0	11.0	17.0
STRG.41776.1	7.0	10.0	10.0	18.0	11.0	12.0	18.0	13.0	8.0
STRG.41777.1	2.0	0	0	0	0	0	0	2.0	0
STRG.41778.1	0	2.0	0	0	1.0	0	0	0	0
STRG.41778.2	0	0	1.0	0	0	0	0	0	0
STRG.41779.1	0	0	0	2.0	0	0	0	0	0
STRG.4178.1	3.0	2.0	2.0	4.0	5.0	5.0	7.0	8.0	1.0
STRG.41780.1	0	0	1.0	1.0	0	0	0	0	0
STRG.41781.1	1.0	4.0	1.0	3.0	1.0	1.0	4.0	3.0	1.0
STRG.41782.1	193.0	190.0	167.0	176.0	181.0	145.0	157.0	154.0	178.0
STRG.41782.2	4.0	5.0	4.0	5.0	8.0	4.0	5.0	3.0	1.0
STRG.41783.1	24.0	29.0	29.0	28.0	27.0	11.0	15.0	27.0	15.0
STRG.41784.1	0	2.0	0	2.0	2.0	0	0	0	0
STRG.41785.1	0	0	2.0	2.0	2.0	0	2.0	1.0	0
STRG.41786.1	0	0	0	0	2.0	1.0	1.0	0	0
STRG.41787.1	1.0	3.0	6.0	6.0	6.0	6.0	4.0	5.0	8.0
STRG.41788.1	3.0	8.0	8.0	9.0	10.0	6.0	6.0	8.0	11.0
STRG.41789.1	13.0	20.0	10.0	29.0	15.0	18.0	30.0	13.0	14.0
STRG.4179.1	2.0	2.0	0	5.0	1.0	1.0	2.0	0	0
STRG.41790.1	3.0	4.0	3.0	6.0	3.0	1.0	6.0	2.0	4.0
STRG.41791.1	8.0	6.0	10.0	10.0	7.0	7.0	8.0	5.0	10.0
STRG.41792.1	561.0	544.0	616.0	590.0	475.0	466.0	365.0	341.0	293.0
STRG.41793.1	1.0	2.0	16.0	14.0	13.0	7.0	25.0	25.0	16.0
STRG.41793.2	1.0	1.0	5.0	2.0	5.0	1.0	4.0	5.0	9.0
STRG.41793.3	1.0	2.0	3.0	1.0	3.0	1.0	4.0	2.0	5.0
STRG.41794.1	57.0	60.0	69.0	54.0	68.0	65.0	75.0	73.0	83.0
STRG.41795.1	5.0	3.0	1.0	3.0	0	2.0	3.0	3.0	3.0
STRG.41796.1	10.0	9.0	7.0	7.0	10.0	4.0	15.0	12.0	8.0
STRG.41797.1	59.0	60.0	54.0	52.0	80.0	59.0	77.0	56.0	64.0
STRG.41798.1	1.0	2.0	0	0	0	0	0	0	0
STRG.41799.1	58.0	70.0	56.0	91.0	57.0	67.0	89.0	54.0	56.0
STRG.4180.1	0	0	0	0	1.0	0	0	0	0
STRG.41800.1	10.0	7.0	9.0	0	9.0	4.0	12.0	10.0	7.0
STRG.41801.1	14.0	11.0	9.0	13.0	15.0	7.0	5.0	6.0	6.0
STRG.41802.1	9.0	5.0	12.0	13.0	8.0	3.0	4.0	13.0	8.0
STRG.41803.1	0	0	0	0	0	1.0	0	0	0
STRG.41804.1	0	0	0	0	0	0	1.0	0	1.0
STRG.41804.2	0	0	1.0	0	0	0	0	0	0
STRG.41804.3	0	0	0	0	0	0	0	0	1.0
STRG.41804.4	0	0	2.0	0	0	0	0	0	0
STRG.41804.5	0	0	1.0	0	0	0	0	0	0
STRG.41805.1	23.0	35.0	29.0	16.0	23.0	16.0	19.0	18.0	18.0
STRG.41805.2	1.0	1.0	0	0	0	0	0	0	1.0
STRG.41806.1	3.0	13.0	11.0	8.0	4.0	8.0	9.0	4.0	8.0
STRG.41807.1	689.0	877.0	862.0	802.0	817.0	679.0	538.0	526.0	607.0
STRG.41808.1	1.0	0	2.0	1.0	0	1.0	3.0	2.0	1.0
STRG.41809.1	84.0	102.0	85.0	121.0	95.0	77.0	129.0	110.0	85.0
STRG.4181.1	2.0	3.0	3.0	4.0	5.0	3.0	4.0	9.0	5.0
STRG.41810.1	29.0	31.0	59.0	24.0	22.0	30.0	22.0	37.0	37.0
STRG.41811.1	343.0	336.0	239.0	355.0	268.0	290.0	420.0	286.0	261.0
STRG.41812.1	1.0	1.0	0	0	0	0	0	0	1.0
STRG.41813.1	2.0	6.0	18.0	11.0	1.0	5.0	6.0	2.0	9.0
STRG.41814.1	30.0	37.0	39.0	33.0	23.0	32.0	30.0	44.0	45.0
STRG.41815.1	344.0	430.0	562.0	421.0	293.0	240.0	365.0	333.0	288.0
STRG.41816.1	61.0	73.0	86.0	68.0	67.0	52.0	62.0	73.0	54.0
STRG.41817.1	15.0	22.0	23.0	20.0	29.0	13.0	23.0	25.0	20.0
STRG.41817.2	3.0	2.0	4.0	2.0	0	1.0	4.0	5.0	2.0
STRG.41817.3	0	1.0	0	0	1.0	0	2.0	0	0
STRG.41818.1	7.0	4.0	6.0	3.0	8.0	10.0	5.0	3.0	2.0
STRG.41819.1	9.0	7.0	5.0	8.0	6.0	2.0	7.0	10.0	2.0
STRG.41819.2	0	1.0	0	3.0	0	1.0	0	0	0
STRG.41819.3	1.0	0	1.0	3.0	0	0	2.0	2.0	0
STRG.4182.1	58.0	65.0	55.0	66.0	40.0	49.0	57.0	33.0	43.0
STRG.41820.1	10.0	19.0	28.0	23.0	30.0	16.0	17.0	11.0	27.0
STRG.41821.1	9.0	27.0	9.0	10.0	9.0	5.0	10.0	24.0	3.0
STRG.41822.1	14.0	13.0	22.0	18.0	12.0	13.0	21.0	15.0	8.0
STRG.41823.1	33.0	31.0	10.0	45.0	28.0	9.0	25.0	29.0	8.0
STRG.41824.1	0	3.0	0	1.0	3.0	1.0	4.0	3.0	1.0
STRG.41825.1	10.0	8.0	7.0	20.0	7.0	9.0	3.0	7.0	7.0
STRG.41826.1	4.0	8.0	14.0	5.0	3.0	3.0	7.0	3.0	7.0
STRG.41827.1	247.0	253.0	321.0	305.0	265.0	247.0	275.0	263.0	266.0
STRG.41828.1	0	1.0	0	1.0	0	0	1.0	1.0	0
STRG.41829.1	123.0	109.0	85.0	146.0	60.0	87.0	180.0	146.0	105.0
STRG.4183.1	0	0	0	0	0	0	0	2.0	0
STRG.41830.1	10.0	6.0	11.0	17.0	7.0	1.0	1.0	5.0	10.0
STRG.41831.1	26.0	39.0	40.0	28.0	33.0	16.0	27.0	42.0	23.0
STRG.41832.1	12.0	10.0	6.0	13.0	14.0	9.0	14.0	14.0	4.0
STRG.41833.1	0	0	3.0	0	1.0	0	0	0	2.0
STRG.41833.2	0	0	2.0	0	0	0	0	0	1.0
STRG.41833.3	2.0	0	0	0	1.0	0	0	0	0
STRG.41834.1	209.0	206.0	300.0	281.0	268.0	203.0	269.0	216.0	203.0
STRG.41835.1	62.0	60.0	28.0	75.0	55.0	60.0	92.0	64.0	49.0
STRG.41836.1	489.0	593.0	800.0	626.0	492.0	411.0	478.0	396.0	454.0
STRG.41836.2	8.0	15.0	12.0	4.0	12.0	7.0	8.0	7.0	4.0
STRG.41837.1	5.0	10.0	2.0	10.0	8.0	7.0	5.0	9.0	7.0
STRG.41838.1	20.0	17.0	6.0	49.0	3.0	4.0	9.0	23.0	27.0
STRG.41839.1	269.0	343.0	242.0	306.0	268.0	168.0	277.0	225.0	159.0
STRG.4184.1	1.0	0	4.0	0	1.0	2.0	0	4.0	1.0
STRG.4184.2	0	1.0	3.0	1.0	1.0	1.0	1.0	1.0	0
STRG.41840.1	56.0	41.0	40.0	40.0	27.0	42.0	36.0	34.0	38.0
STRG.41840.2	35.0	27.0	25.0	28.0	28.0	20.0	19.0	27.0	16.0
STRG.41841.1	11.0	11.0	14.0	3.0	8.0	7.0	4.0	7.0	10.0
STRG.41841.2	10.0	2.0	10.0	9.0	4.0	5.0	10.0	2.0	9.0
STRG.41842.1	3.0	3.0	2.0	1.0	2.0	0	1.0	2.0	1.0
STRG.41843.1	30.0	36.0	59.0	48.0	37.0	33.0	53.0	31.0	35.0
STRG.41844.1	3.0	4.0	1.0	0	6.0	4.0	4.0	9.0	1.0
STRG.41844.2	1.0	2.0	1.0	0	0	0	3.0	0	0
STRG.41845.1	0	1.0	2.0	0	0	1.0	1.0	0	0
STRG.41845.2	0	0	0	2.0	0	0	0	0	0
STRG.41846.1	61.0	61.0	24.0	55.0	44.0	35.0	67.0	51.0	38.0
STRG.41846.2	2.0	1.0	0	0	1.0	0	0	0	1.0
STRG.41847.1	1.0	1.0	0	2.0	2.0	3.0	1.0	1.0	1.0
STRG.41848.1	170.0	186.0	210.0	190.0	163.0	131.0	141.0	121.0	141.0
STRG.41849.1	2.0	12.0	6.0	12.0	8.0	7.0	15.0	15.0	10.0
STRG.41849.2	0	0	0	0	0	1.0	2.0	0	0
STRG.4185.1	1.0	1.0	5.0	10.0	1.0	2.0	3.0	6.0	5.0
STRG.41850.1	2.0	1.0	0	2.0	0	0	1.0	0	2.0
STRG.41850.2	1.0	1.0	2.0	0	1.0	0	0	1.0	2.0
STRG.41850.3	0	0	4.0	0	0	1.0	0	0	0
STRG.41850.4	0	0	0	0	0	0	1.0	0	0
STRG.41850.5	0	0	1.0	0	0	0	0	0	0
STRG.41850.6	0	0	0	1.0	1.0	0	0	0	0
STRG.41851.1	15.0	12.0	10.0	7.0	9.0	12.0	12.0	8.0	12.0
STRG.41852.1	1.0	4.0	6.0	3.0	7.0	2.0	6.0	0	3.0
STRG.41852.2	1.0	0	4.0	3.0	3.0	0	5.0	2.0	1.0
STRG.41853.1	28.0	29.0	48.0	69.0	25.0	19.0	34.0	21.0	42.0
STRG.41853.2	2.0	1.0	0	0	0	0	1.0	0	0
STRG.41854.1	0	1.0	1.0	0	3.0	0	0	4.0	1.0
STRG.41855.1	16.0	18.0	23.0	14.0	13.0	15.0	16.0	10.0	15.0
STRG.41856.1	6.0	3.0	8.0	9.0	7.0	7.0	11.0	7.0	11.0
STRG.41857.1	110.0	107.0	174.0	149.0	112.0	100.0	83.0	106.0	87.0
STRG.41858.1	8.0	6.0	6.0	4.0	2.0	4.0	7.0	5.0	3.0
STRG.41858.2	0	0	1.0	1.0	0	0	0	0	0
STRG.41859.1	0	0	2.0	2.0	2.0	1.0	0	9.0	1.0
STRG.4186.1	264.0	269.0	385.0	256.0	300.0	295.0	198.0	200.0	164.0
STRG.4186.2	17.0	14.0	26.0	13.0	15.0	13.0	7.0	12.0	16.0
STRG.41860.1	7.0	10.0	4.0	10.0	5.0	10.0	4.0	2.0	3.0
STRG.41861.1	13.0	13.0	9.0	9.0	14.0	8.0	15.0	7.0	6.0
STRG.41861.2	0	0	1.0	0	1.0	0	0	0	0
STRG.41861.3	0	1.0	0	0	0	4.0	0	0	0
STRG.41862.1	0	0	1.0	1.0	1.0	0	0	1.0	2.0
STRG.41862.2	0	0	3.0	0	0	0	1.0	1.0	0
STRG.41863.1	7.0	12.0	8.0	4.0	5.0	6.0	9.0	4.0	5.0
STRG.41863.2	0	0	2.0	1.0	0	0	0	0	0
STRG.41864.1	4.0	3.0	3.0	10.0	1.0	1.0	6.0	5.0	5.0
STRG.41865.1	1.0	0	0	2.0	0	0	0	0	1.0
STRG.41866.1	0	1.0	5.0	2.0	4.0	1.0	2.0	4.0	3.0
STRG.41867.1	31.0	33.0	25.0	24.0	32.0	13.0	24.0	19.0	27.0
STRG.41868.1	2.0	1.0	2.0	3.0	4.0	2.0	3.0	5.0	2.0
STRG.41868.2	0	0	0	0	0	1.0	0	0	0
STRG.41869.1	5.0	5.0	8.0	11.0	5.0	2.0	9.0	5.0	3.0
STRG.41869.2	5.0	1.0	4.0	2.0	0	0	1.0	0	3.0
STRG.41869.3	0	1.0	3.0	1.0	0	1.0	3.0	1.0	0
STRG.41869.4	0	0	0	1.0	1.0	0	0	0	0
STRG.4187.1	18.0	28.0	21.0	26.0	20.0	14.0	20.0	19.0	16.0
STRG.41870.1	1.0	1.0	0	1.0	3.0	1.0	2.0	0	0
STRG.41871.1	0	0	1.0	0	1.0	0	0	0	0
STRG.41872.1	2.0	3.0	4.0	2.0	6.0	1.0	3.0	2.0	4.0
STRG.41873.1	0	0	6.0	0	0	0	1.0	2.0	1.0
STRG.41873.2	0	0	0	0	2.0	0	0	1.0	1.0
STRG.41873.3	0	0	2.0	0	0	1.0	0	0	0
STRG.41873.4	1.0	0	0	0	0	0	0	0	0
STRG.41874.1	0	0	1.0	0	0	0	0	0	0
STRG.41874.2	0	0	1.0	0	0	0	0	0	0
STRG.41874.3	0	3.0	1.0	0	0	0	0	0	0
STRG.41874.4	0	0	0	0	0	0	0	0	1.0
STRG.41875.1	5.0	1.0	4.0	3.0	2.0	1.0	2.0	2.0	2.0
STRG.41876.1	2.0	1.0	2.0	3.0	3.0	4.0	2.0	4.0	4.0
STRG.41877.1	2.0	9.0	11.0	16.0	6.0	12.0	9.0	11.0	5.0
STRG.41877.2	8.0	1.0	14.0	8.0	10.0	10.0	4.0	8.0	6.0
STRG.41877.3	0	0	6.0	4.0	2.0	1.0	0	2.0	0
STRG.41877.4	2.0	1.0	1.0	1.0	0	1.0	1.0	4.0	0
STRG.41877.5	0	0	0	0	0	0	1.0	1.0	3.0
STRG.41877.6	10.0	4.0	3.0	9.0	10.0	3.0	6.0	5.0	4.0
STRG.41878.1	6.0	3.0	1.0	8.0	7.0	5.0	3.0	4.0	3.0
STRG.41879.1	1.0	0	8.0	2.0	3.0	1.0	2.0	3.0	0
STRG.41879.2	1.0	0	2.0	1.0	1.0	4.0	0	1.0	2.0
STRG.41879.3	1.0	0	4.0	0	1.0	0	2.0	0	3.0
STRG.4188.1	30.0	10.0	9.0	11.0	22.0	10.0	24.0	10.0	19.0
STRG.41880.1	3.0	1.0	1.0	4.0	1.0	3.0	1.0	2.0	1.0
STRG.41881.1	0	3.0	3.0	0	0	0	1.0	1.0	0
STRG.41881.2	1.0	0	1.0	0	0	0	0	0	0
STRG.41882.1	620.0	671.0	474.0	644.0	517.0	477.0	715.0	642.0	525.0
STRG.41883.1	17.0	16.0	26.0	12.0	15.0	14.0	5.0	9.0	10.0
STRG.41884.1	0	0	2.0	0	0	0	0	0	0
STRG.41884.2	0	0	1.0	0	0	0	0	0	1.0
STRG.41885.1	0	0	3.0	2.0	2.0	0	1.0	2.0	5.0
STRG.41886.1	94.0	77.0	54.0	74.0	55.0	51.0	68.0	48.0	56.0
STRG.41887.1	1.0	1.0	3.0	0	2.0	0	0	0	1.0
STRG.41887.2	0	0	0	2.0	0	0	0	0	0
STRG.41888.1	17.0	13.0	13.0	19.0	7.0	8.0	21.0	15.0	12.0
STRG.41888.2	14.0	9.0	10.0	10.0	7.0	10.0	17.0	14.0	5.0
STRG.41888.3	0	0	0	4.0	2.0	1.0	3.0	0	0
STRG.41889.1	49.0	48.0	43.0	35.0	61.0	45.0	50.0	55.0	49.0
STRG.4189.1	3.0	0	3.0	4.0	1.0	2.0	2.0	4.0	0
STRG.41890.1	11.0	19.0	24.0	20.0	12.0	6.0	17.0	20.0	6.0
STRG.41891.1	5.0	6.0	2.0	9.0	2.0	3.0	2.0	2.0	3.0
STRG.41892.1	26.0	18.0	26.0	16.0	29.0	25.0	21.0	17.0	14.0
STRG.41893.1	7499.0	7843.0	8464.0	5609.0	6675.0	6176.0	5595.0	5588.0	8561.0
STRG.41894.1	34.0	41.0	40.0	35.0	28.0	25.0	49.0	36.0	38.0
STRG.41895.1	2.0	5.0	1.0	2.0	3.0	1.0	8.0	2.0	3.0
STRG.41896.1	1.0	3.0	1.0	4.0	0	0	0	0	2.0
STRG.41897.1	66.0	75.0	58.0	60.0	60.0	47.0	42.0	50.0	49.0
STRG.41898.1	2.0	0	0	4.0	0	1.0	0	2.0	4.0
STRG.41899.1	8.0	8.0	2.0	2.0	3.0	4.0	1.0	0	2.0
STRG.419.1	52.0	51.0	23.0	230.0	11.0	13.0	30.0	45.0	75.0
STRG.4190.1	2.0	0	1.0	2.0	0	0	3.0	0	0
STRG.41900.1	20.0	29.0	20.0	19.0	18.0	24.0	32.0	31.0	21.0
STRG.41901.1	16.0	19.0	10.0	19.0	24.0	14.0	19.0	17.0	12.0
STRG.41902.1	7.0	3.0	9.0	10.0	9.0	9.0	6.0	11.0	7.0
STRG.41903.1	54.0	63.0	67.0	56.0	73.0	58.0	59.0	73.0	73.0
STRG.41904.1	6.0	5.0	6.0	9.0	5.0	7.0	7.0	3.0	3.0
STRG.41905.1	5.0	3.0	6.0	2.0	5.0	2.0	5.0	3.0	5.0
STRG.41906.1	8.0	18.0	10.0	5.0	6.0	3.0	8.0	16.0	9.0
STRG.41907.1	103.0	112.0	156.0	100.0	105.0	101.0	94.0	89.0	83.0
STRG.41908.1	31.0	33.0	38.0	45.0	31.0	29.0	41.0	27.0	31.0
STRG.41909.1	9.0	7.0	16.0	9.0	6.0	3.0	10.0	4.0	5.0
STRG.4191.1	0	1.0	0	1.0	1.0	0	0	0	0
STRG.41910.1	107.0	114.0	271.0	134.0	161.0	94.0	109.0	121.0	136.0
STRG.41911.1	0	3.0	1.0	4.0	2.0	2.0	4.0	2.0	1.0
STRG.41912.1	62.0	50.0	41.0	56.0	42.0	39.0	51.0	35.0	30.0
STRG.41913.1	0	0	0	2.0	0	0	0	0	0
STRG.41913.2	0	0	0	2.0	0	0	0	0	0
STRG.41913.3	0	0	0	0	0	1.0	0	0	0
STRG.41914.1	71.0	68.0	73.0	82.0	77.0	66.0	78.0	57.0	71.0
STRG.41915.1	18.0	13.0	18.0	20.0	12.0	13.0	18.0	9.0	20.0
STRG.41916.1	29.0	19.0	22.0	39.0	23.0	17.0	26.0	17.0	8.0
STRG.41917.1	12.0	10.0	7.0	8.0	2.0	11.0	12.0	5.0	4.0
STRG.41918.1	1.0	0	1.0	1.0	0	1.0	1.0	1.0	0
STRG.41919.1	1.0	1.0	3.0	0	0	2.0	1.0	0	0
STRG.41919.2	0	1.0	1.0	0	0	0	0	1.0	1.0
STRG.41919.3	0	1.0	2.0	0	1.0	0	1.0	0	1.0
STRG.4192.1	2.0	4.0	1.0	0	2.0	2.0	0	0	0
STRG.41920.1	13.0	8.0	14.0	6.0	16.0	14.0	8.0	3.0	7.0
STRG.41921.1	6.0	9.0	6.0	18.0	7.0	12.0	17.0	11.0	10.0
STRG.41922.1	4.0	1.0	0	1.0	2.0	1.0	2.0	4.0	1.0
STRG.41923.1	27.0	35.0	18.0	54.0	16.0	23.0	44.0	31.0	37.0
STRG.41924.1	4.0	4.0	3.0	10.0	8.0	1.0	12.0	2.0	5.0
STRG.41924.2	0	1.0	2.0	3.0	1.0	0	1.0	0	0
STRG.41924.3	0	1.0	0	0	1.0	0	0	1.0	0
STRG.41925.1	11.0	7.0	10.0	16.0	16.0	18.0	14.0	15.0	12.0
STRG.41926.1	1.0	0	0	0	0	1.0	0	1.0	0
STRG.41927.1	0	0	5.0	1.0	0	0	0	0	0
STRG.41928.1	81.0	107.0	129.0	135.0	77.0	87.0	99.0	70.0	68.0
STRG.41929.1	7.0	4.0	3.0	1.0	8.0	11.0	2.0	1.0	1.0
STRG.4193.1	117.0	94.0	109.0	106.0	122.0	115.0	127.0	102.0	117.0
STRG.41930.1	21.0	27.0	17.0	22.0	25.0	20.0	14.0	32.0	21.0
STRG.41930.2	1.0	7.0	4.0	4.0	10.0	3.0	7.0	6.0	7.0
STRG.41931.1	14.0	19.0	19.0	19.0	16.0	18.0	6.0	6.0	15.0
STRG.41931.2	0	0	0	1.0	1.0	1.0	0	0	0
STRG.41932.1	0	0	1.0	1.0	0	0	0	0	0
STRG.41933.1	13.0	22.0	10.0	21.0	21.0	21.0	21.0	21.0	12.0
STRG.41933.2	9.0	17.0	7.0	8.0	13.0	7.0	13.0	11.0	11.0
STRG.41934.2	0	1.0	1.0	0	1.0	0	0	1.0	1.0
STRG.41935.1	0	1.0	2.0	0	0	0	0	0	0
STRG.41936.1	24.0	25.0	22.0	29.0	16.0	15.0	27.0	19.0	14.0
STRG.41937.1	3.0	3.0	3.0	3.0	2.0	2.0	1.0	3.0	3.0
STRG.41938.1	0	0	2.0	3.0	2.0	1.0	2.0	0	1.0
STRG.41938.2	0	0	0	0	0	0	0	0	2.0
STRG.41939.1	0	2.0	0	1.0	1.0	0	1.0	1.0	0
STRG.41939.2	0	0	2.0	0	0	0	0	0	0
STRG.4194.1	24.0	28.0	60.0	37.0	36.0	30.0	26.0	25.0	23.0
STRG.41940.1	0	0	2.0	0	1.0	0	0	0	0
STRG.41940.2	0	1.0	2.0	0	0	0	0	0	0
STRG.41941.1	0	0	0	2.0	0	0	2.0	1.0	0
STRG.41941.2	0	0	1.0	0	0	1.0	0	0	0
STRG.41941.3	0	2.0	0	0	0	1.0	0	0	0
STRG.41941.4	0	0	1.0	0	0	0	0	0	1.0
STRG.41941.5	0	0	0	0	0	0	0	1.0	0
STRG.41941.6	8.0	2.0	1.0	0	1.0	1.0	0	1.0	1.0
STRG.41942.1	27.0	30.0	44.0	40.0	39.0	28.0	17.0	30.0	28.0
STRG.41942.2	0	0	4.0	1.0	1.0	0	0	0	0
STRG.41943.1	115.0	115.0	84.0	105.0	115.0	87.0	100.0	82.0	89.0
STRG.41944.1	74.0	93.0	71.0	134.0	84.0	83.0	116.0	82.0	113.0
STRG.41945.1	0	0	1.0	0	1.0	0	0	0	0
STRG.41946.1	119.0	140.0	247.0	133.0	171.0	148.0	158.0	144.0	144.0
STRG.41947.1	39.0	53.0	77.0	68.0	52.0	63.0	44.0	43.0	46.0
STRG.41948.1	6.0	7.0	9.0	8.0	7.0	1.0	4.0	5.0	1.0
STRG.41948.2	0	0	0	0	0	2.0	0	0	0
STRG.41948.3	0	0	1.0	0	0	0	2.0	3.0	3.0
STRG.41949.1	6.0	4.0	5.0	6.0	6.0	4.0	6.0	3.0	3.0
STRG.4195.1	0	0	0	0	0	0	1.0	0	1.0
STRG.41950.1	5.0	21.0	8.0	5.0	10.0	8.0	10.0	16.0	4.0
STRG.41951.1	13.0	5.0	25.0	11.0	14.0	11.0	9.0	14.0	9.0
STRG.41952.1	1.0	1.0	2.0	0	1.0	2.0	1.0	3.0	2.0
STRG.41953.1	17.0	20.0	20.0	15.0	21.0	19.0	23.0	29.0	29.0
STRG.41953.2	0	0	1.0	0	0	0	0	1.0	1.0
STRG.41955.1	0	2.0	3.0	1.0	1.0	0	0	0	0
STRG.41955.2	0	0	2.0	0	0	1.0	0	2.0	1.0
STRG.41956.1	0	0	2.0	0	3.0	1.0	1.0	0	0
STRG.41956.2	0	0	0	0	2.0	0	0	0	0
STRG.41957.1	5.0	3.0	2.0	2.0	1.0	2.0	2.0	2.0	1.0
STRG.41958.1	16.0	18.0	25.0	43.0	27.0	24.0	30.0	34.0	30.0
STRG.41958.2	0	0	1.0	1.0	2.0	2.0	1.0	0	1.0
STRG.41959.1	3.0	1.0	4.0	5.0	7.0	4.0	3.0	8.0	6.0
STRG.41959.2	2.0	0	1.0	2.0	0	1.0	3.0	0	2.0
STRG.4196.1	1.0	0	5.0	4.0	0	2.0	0	1.0	1.0
STRG.41960.1	1.0	2.0	1.0	2.0	1.0	1.0	2.0	1.0	0
STRG.41961.1	6.0	9.0	6.0	6.0	3.0	7.0	10.0	4.0	12.0
STRG.41962.1	1397.0	1701.0	1580.0	2055.0	1398.0	1320.0	2093.0	1791.0	1582.0
STRG.41963.1	2.0	11.0	3.0	12.0	4.0	10.0	10.0	3.0	10.0
STRG.41964.1	10.0	14.0	11.0	20.0	12.0	16.0	11.0	11.0	12.0
STRG.41965.1	8.0	11.0	17.0	10.0	10.0	5.0	12.0	8.0	9.0
STRG.41966.1	24.0	14.0	40.0	27.0	26.0	22.0	23.0	18.0	29.0
STRG.41966.2	1.0	1.0	5.0	4.0	2.0	9.0	4.0	7.0	3.0
STRG.41967.1	19.0	23.0	24.0	41.0	19.0	17.0	34.0	25.0	30.0
STRG.41968.1	1.0	0	0	0	0	0	1.0	0	0
STRG.41969.1	0	0	1.0	0	1.0	0	0	0	0
STRG.41969.2	0	1.0	3.0	0	1.0	0	0	1.0	1.0
STRG.4197.1	7.0	3.0	15.0	6.0	11.0	9.0	4.0	14.0	12.0
STRG.41970.1	37.0	33.0	27.0	51.0	42.0	34.0	30.0	39.0	36.0
STRG.41971.1	3.0	9.0	5.0	4.0	2.0	0	7.0	1.0	4.0
STRG.41972.1	3.0	4.0	0	5.0	4.0	1.0	6.0	2.0	3.0
STRG.41972.2	2.0	0	0	3.0	0	1.0	0	1.0	2.0
STRG.41973.1	3.0	4.0	4.0	0	2.0	3.0	1.0	0	3.0
STRG.41974.1	41.0	62.0	139.0	68.0	53.0	62.0	59.0	65.0	67.0
STRG.41974.2	15.0	10.0	34.0	9.0	7.0	10.0	9.0	11.0	11.0
STRG.41975.1	0	0	1.0	0	0	0	1.0	0	0
STRG.41976.1	4.0	6.0	7.0	6.0	2.0	7.0	9.0	8.0	8.0
STRG.41977.1	0	1.0	0	2.0	0	0	0	1.0	0
STRG.41978.1	39.0	39.0	46.0	44.0	36.0	29.0	49.0	25.0	37.0
STRG.41979.1	24.0	20.0	20.0	20.0	20.0	15.0	18.0	17.0	20.0
STRG.4198.1	10.0	5.0	11.0	7.0	5.0	5.0	4.0	4.0	5.0
STRG.4198.2	0	3.0	0	4.0	0	0	1.0	3.0	0
STRG.41980.1	14.0	13.0	16.0	15.0	15.0	7.0	23.0	8.0	8.0
STRG.41981.1	0	0	1.0	0	0	0	0	0	0
STRG.41982.1	4.0	12.0	6.0	7.0	11.0	11.0	8.0	11.0	4.0
STRG.41983.1	72.0	66.0	136.0	79.0	83.0	48.0	113.0	68.0	69.0
STRG.41984.1	12.0	10.0	19.0	15.0	14.0	10.0	3.0	19.0	4.0
STRG.41985.1	42.0	49.0	20.0	53.0	34.0	28.0	48.0	41.0	23.0
STRG.41986.1	196.0	222.0	333.0	228.0	218.0	172.0	168.0	191.0	192.0
STRG.41987.1	75.0	75.0	70.0	68.0	76.0	38.0	49.0	73.0	58.0
STRG.41988.1	1.0	5.0	2.0	8.0	7.0	4.0	2.0	4.0	4.0
STRG.41989.1	2.0	5.0	1.0	4.0	1.0	0	5.0	3.0	1.0
STRG.41989.2	0	0	0	0	0	0	0	1.0	1.0
STRG.41989.3	1.0	8.0	6.0	9.0	6.0	1.0	5.0	5.0	2.0
STRG.4199.1	0	0	10.0	3.0	0	2.0	0	0	0
STRG.4199.2	0	0	9.0	0	0	0	0	0	0
STRG.4199.3	0	0	1.0	1.0	1.0	2.0	0	0	0
STRG.4199.4	0	0	1.0	0	0	0	0	0	0
STRG.41990.1	85.0	90.0	155.0	119.0	105.0	83.0	92.0	128.0	86.0
STRG.41991.1	13.0	14.0	15.0	6.0	9.0	12.0	8.0	12.0	8.0
STRG.41992.1	0	0	0	2.0	2.0	2.0	0	0	2.0
STRG.41993.1	12.0	21.0	17.0	17.0	13.0	12.0	21.0	22.0	25.0
STRG.41994.1	32.0	26.0	23.0	35.0	20.0	13.0	16.0	27.0	21.0
STRG.41995.1	6.0	2.0	4.0	2.0	6.0	7.0	4.0	4.0	2.0
STRG.41996.1	1.0	0	0	0	1.0	0	0	0	0
STRG.41996.2	0	1.0	0	0	0	1.0	1.0	0	0
STRG.41997.1	7.0	11.0	6.0	2.0	4.0	3.0	5.0	5.0	3.0
STRG.41998.1	6.0	7.0	13.0	8.0	11.0	6.0	4.0	5.0	14.0
STRG.41999.1	53.0	63.0	59.0	68.0	43.0	45.0	66.0	69.0	72.0
STRG.42.1	3.0	1.0	0	4.0	0	1.0	1.0	0	0
STRG.420.1	20.0	13.0	29.0	23.0	20.0	19.0	19.0	16.0	18.0
STRG.4200.1	2.0	3.0	4.0	3.0	0	2.0	1.0	3.0	4.0
STRG.42000.1	0	0	3.0	0	0	0	0	0	0
STRG.42000.2	0	0	2.0	0	0	0	0	0	0
STRG.42001.1	118.0	121.0	130.0	170.0	107.0	103.0	145.0	97.0	81.0
STRG.42002.1	241.0	282.0	293.0	237.0	194.0	182.0	232.0	204.0	210.0
STRG.42003.1	1.0	1.0	0	0	0	0	0	0	1.0
STRG.42004.1	78.0	105.0	47.0	106.0	50.0	61.0	94.0	84.0	67.0
STRG.42004.2	1.0	1.0	4.0	2.0	1.0	2.0	3.0	3.0	2.0
STRG.42005.1	12.0	10.0	24.0	14.0	9.0	6.0	6.0	10.0	7.0
STRG.42006.1	38.0	31.0	32.0	47.0	35.0	26.0	21.0	41.0	28.0
STRG.42007.1	23.0	19.0	28.0	22.0	17.0	22.0	15.0	11.0	18.0
STRG.42008.1	4.0	0	1.0	0	0	0	0	0	0
STRG.42008.2	0	0	0	1.0	2.0	0	0	0	1.0
STRG.42009.1	11.0	8.0	17.0	30.0	6.0	10.0	16.0	8.0	19.0
STRG.4201.1	10.0	8.0	7.0	10.0	8.0	12.0	3.0	7.0	5.0
STRG.4201.2	1.0	1.0	2.0	2.0	0	0	2.0	1.0	0
STRG.4201.3	0	1.0	0	0	0	1.0	0	0	0
STRG.42010.1	0	1.0	1.0	1.0	0	1.0	1.0	4.0	0
STRG.42011.1	48.0	50.0	32.0	45.0	33.0	23.0	32.0	40.0	23.0
STRG.42011.2	1.0	2.0	2.0	1.0	1.0	0	4.0	1.0	0
STRG.42012.1	1.0	2.0	0	2.0	3.0	1.0	1.0	0	1.0
STRG.42012.2	1.0	1.0	1.0	0	0	1.0	0	0	0
STRG.42013.1	7.0	10.0	6.0	13.0	9.0	7.0	4.0	2.0	3.0
STRG.42014.1	3.0	1.0	2.0	5.0	1.0	0	2.0	3.0	4.0
STRG.42014.2	0	0	0	0	0	0	0	2.0	0
STRG.42015.1	1.0	1.0	0	0	0	3.0	3.0	2.0	3.0
STRG.42016.1	3.0	0	2.0	3.0	0	2.0	2.0	3.0	6.0
STRG.42017.1	1.0	1.0	1.0	1.0	0	0	1.0	1.0	0
STRG.42018.1	117.0	102.0	122.0	115.0	123.0	125.0	98.0	95.0	96.0
STRG.42018.2	26.0	25.0	33.0	28.0	39.0	20.0	17.0	20.0	26.0
STRG.42018.3	10.0	3.0	9.0	8.0	11.0	10.0	14.0	6.0	14.0
STRG.42019.1	73.0	62.0	44.0	65.0	52.0	40.0	95.0	53.0	50.0
STRG.4202.1	5.0	5.0	8.0	2.0	6.0	3.0	3.0	6.0	4.0
STRG.42020.1	12.0	14.0	7.0	19.0	10.0	8.0	21.0	11.0	11.0
STRG.42020.2	3.0	1.0	2.0	2.0	4.0	3.0	2.0	2.0	1.0
STRG.42020.3	1.0	1.0	0	1.0	5.0	1.0	4.0	3.0	8.0
STRG.42020.4	2.0	0	1.0	1.0	2.0	0	1.0	2.0	1.0
STRG.42021.1	0	0	0	0	0	1.0	0	0	0
STRG.42022.1	3.0	5.0	6.0	6.0	6.0	6.0	5.0	5.0	9.0
STRG.42023.1	0	0	0	0	0	0	0	0	2.0
STRG.42023.3	0	0	1.0	0	0	0	0	0	0
STRG.42024.1	2.0	1.0	3.0	2.0	3.0	1.0	1.0	0	2.0
STRG.42025.1	2778.0	2527.0	2813.0	2824.0	2788.0	1978.0	2412.0	1897.0	2050.0
STRG.42026.1	3378.0	3023.0	3015.0	3391.0	3377.0	2371.0	2866.0	2347.0	2405.0
STRG.42027.1	2.0	1.0	2.0	5.0	1.0	1.0	2.0	6.0	0
STRG.42028.1	1.0	2.0	4.0	3.0	3.0	1.0	8.0	2.0	2.0
STRG.42029.1	1.0	5.0	9.0	7.0	4.0	7.0	7.0	7.0	4.0
STRG.42029.2	0	4.0	1.0	0	1.0	1.0	0	1.0	2.0
STRG.4203.1	0	0	2.0	1.0	1.0	1.0	1.0	2.0	2.0
STRG.42030.1	29.0	22.0	54.0	45.0	20.0	29.0	26.0	47.0	35.0
STRG.42031.1	48.0	83.0	50.0	69.0	64.0	54.0	69.0	59.0	52.0
STRG.42031.2	7.0	10.0	10.0	10.0	15.0	5.0	10.0	6.0	11.0
STRG.42031.3	16.0	9.0	5.0	12.0	9.0	5.0	4.0	8.0	11.0
STRG.42032.1	362.0	294.0	234.0	345.0	268.0	313.0	409.0	301.0	262.0
STRG.42033.1	6.0	4.0	6.0	3.0	5.0	8.0	6.0	7.0	5.0
STRG.42034.1	3.0	6.0	7.0	8.0	10.0	7.0	6.0	5.0	4.0
STRG.42035.1	2.0	6.0	7.0	3.0	1.0	1.0	3.0	2.0	4.0
STRG.42036.1	4.0	8.0	5.0	2.0	1.0	0	6.0	5.0	4.0
STRG.42037.1	24.0	34.0	41.0	27.0	33.0	33.0	31.0	25.0	24.0
STRG.42038.1	11.0	13.0	15.0	6.0	9.0	8.0	6.0	12.0	11.0
STRG.42039.1	31.0	45.0	56.0	42.0	41.0	47.0	44.0	43.0	37.0
STRG.4204.1	9.0	8.0	12.0	4.0	9.0	7.0	4.0	5.0	6.0
STRG.42040.1	54.0	52.0	46.0	73.0	41.0	31.0	60.0	40.0	33.0
STRG.42041.1	5.0	7.0	3.0	6.0	3.0	3.0	12.0	6.0	4.0
STRG.42042.1	49.0	59.0	72.0	66.0	66.0	45.0	80.0	50.0	76.0
STRG.42043.1	11.0	7.0	6.0	13.0	11.0	6.0	10.0	5.0	10.0
STRG.42044.1	149.0	165.0	136.0	150.0	124.0	92.0	132.0	142.0	123.0
STRG.42044.2	69.0	76.0	101.0	96.0	80.0	75.0	56.0	58.0	66.0
STRG.42045.1	44.0	49.0	45.0	30.0	29.0	23.0	28.0	41.0	36.0
STRG.42045.2	18.0	20.0	37.0	18.0	13.0	11.0	18.0	21.0	15.0
STRG.42045.3	15.0	16.0	8.0	11.0	9.0	3.0	14.0	12.0	9.0
STRG.42045.4	11.0	17.0	22.0	10.0	12.0	10.0	6.0	15.0	20.0
STRG.42045.5	0	2.0	5.0	1.0	2.0	4.0	9.0	1.0	2.0
STRG.42046.1	1.0	0	1.0	2.0	0	1.0	0	0	1.0
STRG.42047.1	7.0	10.0	6.0	8.0	10.0	3.0	5.0	4.0	9.0
STRG.42047.2	0	1.0	1.0	1.0	2.0	1.0	0	1.0	0
STRG.42048.1	1.0	0	0	0	0	0	0	0	0
STRG.42049.1	0	0	0	0	0	0	0	3.0	0
STRG.4205.1	24.0	18.0	43.0	16.0	29.0	27.0	32.0	31.0	28.0
STRG.42050.1	0	0	1.0	1.0	1.0	2.0	0	0	1.0
STRG.42050.2	1.0	1.0	1.0	0	0	0	0	0	0
STRG.42051.1	3.0	4.0	5.0	8.0	6.0	2.0	11.0	8.0	3.0
STRG.42052.1	19.0	33.0	46.0	32.0	25.0	34.0	35.0	26.0	35.0
STRG.42053.1	286.0	314.0	521.0	386.0	352.0	283.0	309.0	285.0	282.0
STRG.42053.2	115.0	144.0	232.0	171.0	151.0	93.0	103.0	104.0	95.0
STRG.42054.1	69.0	46.0	53.0	43.0	77.0	40.0	58.0	55.0	78.0
STRG.42055.1	125.0	141.0	160.0	172.0	131.0	115.0	126.0	119.0	121.0
STRG.42056.1	39.0	54.0	49.0	59.0	44.0	33.0	76.0	64.0	67.0
STRG.42057.2	0	0	2.0	0	0	0	0	1.0	1.0
STRG.42058.1	7.0	12.0	9.0	3.0	10.0	12.0	7.0	8.0	11.0
STRG.42058.2	1.0	3.0	0	0	3.0	0	0	1.0	0
STRG.42059.1	219.0	257.0	164.0	232.0	185.0	153.0	173.0	161.0	174.0
STRG.4206.1	14.0	17.0	14.0	26.0	6.0	6.0	8.0	9.0	27.0
STRG.42060.1	32.0	24.0	17.0	24.0	32.0	20.0	22.0	19.0	20.0
STRG.42061.1	2.0	0	1.0	0	1.0	1.0	0	2.0	0
STRG.42062.1	11.0	22.0	16.0	26.0	14.0	22.0	11.0	22.0	13.0
STRG.42063.1	141.0	128.0	100.0	182.0	94.0	88.0	155.0	114.0	90.0
STRG.42064.1	20.0	25.0	24.0	21.0	9.0	20.0	17.0	23.0	16.0
STRG.42065.1	2.0	1.0	4.0	4.0	8.0	3.0	4.0	3.0	1.0
STRG.42066.1	14.0	18.0	19.0	8.0	14.0	8.0	5.0	10.0	10.0
STRG.42066.2	0	0	2.0	0	1.0	0	0	1.0	2.0
STRG.42066.3	0	0	0	0	0	2.0	0	0	0
STRG.42067.1	4.0	5.0	1.0	6.0	3.0	4.0	0	5.0	3.0
STRG.42068.1	63.0	65.0	53.0	78.0	68.0	58.0	93.0	54.0	53.0
STRG.42068.2	1.0	0	0	0	0	1.0	1.0	1.0	0
STRG.42069.1	12.0	10.0	11.0	11.0	18.0	7.0	24.0	15.0	16.0
STRG.4207.1	3.0	4.0	3.0	2.0	1.0	0	1.0	1.0	4.0
STRG.42070.1	3.0	1.0	3.0	7.0	5.0	6.0	2.0	2.0	3.0
STRG.42071.1	3.0	5.0	4.0	1.0	3.0	3.0	2.0	6.0	3.0
STRG.42072.1	2.0	1.0	0	2.0	2.0	0	3.0	1.0	2.0
STRG.42073.1	7.0	15.0	8.0	7.0	1.0	6.0	13.0	12.0	4.0
STRG.42074.1	11.0	13.0	15.0	10.0	6.0	12.0	13.0	15.0	8.0
STRG.42075.1	1.0	0	0	0	2.0	0	1.0	0	1.0
STRG.42076.1	10.0	9.0	20.0	10.0	10.0	15.0	13.0	10.0	5.0
STRG.42076.2	0	0	7.0	4.0	2.0	3.0	4.0	3.0	1.0
STRG.42076.3	0	1.0	0	0	0	0	0	0	0
STRG.42076.4	0	1.0	0	0	0	0	0	0	1.0
STRG.42077.1	5.0	1.0	3.0	2.0	6.0	2.0	1.0	2.0	7.0
STRG.42077.2	1.0	4.0	8.0	1.0	2.0	3.0	4.0	5.0	0
STRG.42077.3	0	0	0	1.0	0	0	0	0	1.0
STRG.42078.1	61.0	48.0	56.0	40.0	48.0	46.0	39.0	33.0	44.0
STRG.42079.1	20.0	17.0	19.0	27.0	33.0	22.0	30.0	20.0	25.0
STRG.42079.2	4.0	3.0	2.0	5.0	4.0	4.0	8.0	6.0	5.0
STRG.4208.1	1.0	0	0	0	3.0	0	1.0	1.0	2.0
STRG.42080.1	169.0	159.0	150.0	198.0	150.0	124.0	214.0	183.0	164.0
STRG.42081.1	36.0	46.0	70.0	65.0	40.0	20.0	42.0	33.0	45.0
STRG.42082.1	2.0	1.0	5.0	2.0	3.0	5.0	0	2.0	5.0
STRG.42083.1	0	2.0	1.0	0	2.0	0	3.0	0	0
STRG.42084.1	35.0	39.0	25.0	44.0	35.0	32.0	77.0	62.0	57.0
STRG.42085.1	2.0	3.0	3.0	2.0	2.0	2.0	0	0	1.0
STRG.42086.1	31.0	20.0	22.0	17.0	20.0	18.0	24.0	25.0	28.0
STRG.42086.2	22.0	17.0	12.0	13.0	13.0	9.0	14.0	23.0	18.0
STRG.42086.3	8.0	3.0	4.0	5.0	5.0	2.0	4.0	3.0	5.0
STRG.42086.4	1.0	0	3.0	1.0	0	3.0	2.0	1.0	2.0
STRG.42087.1	39.0	29.0	22.0	42.0	27.0	21.0	36.0	40.0	27.0
STRG.42088.1	1.0	1.0	1.0	1.0	1.0	2.0	2.0	2.0	3.0
STRG.42089.1	20.0	21.0	29.0	17.0	27.0	17.0	24.0	20.0	10.0
STRG.4209.1	162.0	124.0	105.0	167.0	97.0	120.0	215.0	151.0	114.0
STRG.4209.2	26.0	19.0	14.0	41.0	23.0	27.0	33.0	28.0	21.0
STRG.4209.3	0	0	1.0	1.0	0	0	1.0	1.0	1.0
STRG.42090.1	18.0	20.0	25.0	23.0	13.0	16.0	22.0	16.0	23.0
STRG.42091.1	281.0	394.0	593.0	348.0	244.0	156.0	316.0	209.0	165.0
STRG.42092.1	10.0	9.0	7.0	21.0	12.0	12.0	10.0	10.0	6.0
STRG.42093.1	1.0	0	0	1.0	0	0	0	0	0
STRG.42094.1	19.0	16.0	19.0	19.0	16.0	14.0	24.0	13.0	12.0
STRG.42095.1	76.0	57.0	64.0	49.0	62.0	50.0	68.0	67.0	58.0
STRG.42096.1	5.0	8.0	15.0	6.0	7.0	7.0	0	4.0	8.0
STRG.42097.1	2.0	6.0	2.0	6.0	3.0	7.0	9.0	4.0	3.0
STRG.42098.1	5.0	4.0	5.0	3.0	4.0	8.0	8.0	3.0	6.0
STRG.42099.1	9.0	5.0	10.0	12.0	6.0	9.0	10.0	10.0	11.0
STRG.421.1	0	0	1.0	0	0	0	0	0	0
STRG.4210.1	7.0	6.0	7.0	10.0	6.0	6.0	8.0	6.0	3.0
STRG.42100.1	13.0	12.0	14.0	8.0	15.0	8.0	15.0	5.0	12.0
STRG.42100.2	1.0	0	0	1.0	1.0	0	0	0	0
STRG.42100.3	1.0	0	2.0	0	0	1.0	0	0	0
STRG.42101.1	4.0	5.0	2.0	2.0	3.0	1.0	2.0	4.0	3.0
STRG.42102.1	0	1.0	0	0	0	0	0	0	0
STRG.42103.1	2.0	1.0	5.0	6.0	0	2.0	1.0	1.0	2.0
STRG.42103.2	2.0	1.0	3.0	0	0	0	0	0	0
STRG.42104.1	13.0	13.0	21.0	28.0	11.0	15.0	17.0	21.0	19.0
STRG.42105.1	1489.0	1978.0	3858.0	2995.0	2184.0	2163.0	1450.0	1300.0	1309.0
STRG.42105.2	603.0	760.0	1459.0	1127.0	857.0	801.0	517.0	433.0	444.0
STRG.42106.1	0	0	1.0	0	0	0	2.0	0	0
STRG.42106.2	0	0	0	0	0	1.0	1.0	0	0
STRG.42107.1	121.0	158.0	139.0	215.0	138.0	134.0	152.0	110.0	98.0
STRG.42108.1	36.0	35.0	29.0	52.0	37.0	30.0	32.0	26.0	25.0
STRG.42109.1	38.0	40.0	53.0	37.0	23.0	19.0	25.0	53.0	35.0
STRG.4211.1	2.0	1.0	1.0	24.0	2.0	2.0	4.0	1.0	4.0
STRG.42110.1	57.0	65.0	132.0	49.0	68.0	40.0	41.0	47.0	41.0
STRG.42110.2	39.0	39.0	99.0	45.0	39.0	25.0	27.0	34.0	21.0
STRG.42111.1	0	3.0	0	2.0	0	2.0	2.0	3.0	0
STRG.42111.2	1.0	1.0	1.0	2.0	1.0	0	0	1.0	0
STRG.42111.3	0	0	2.0	0	0	0	0	0	0
STRG.42112.1	174.0	186.0	111.0	174.0	145.0	100.0	209.0	139.0	147.0
STRG.42113.1	0	2.0	0	1.0	0	0	2.0	5.0	1.0
STRG.42114.1	54.0	53.0	63.0	77.0	52.0	55.0	74.0	63.0	63.0
STRG.42115.1	1.0	2.0	2.0	0	0	0	0	0	0
STRG.42115.2	1.0	3.0	1.0	1.0	0	2.0	2.0	1.0	0
STRG.42116.1	58.0	58.0	46.0	76.0	56.0	56.0	102.0	84.0	65.0
STRG.42116.2	7.0	18.0	18.0	21.0	17.0	10.0	32.0	14.0	17.0
STRG.42116.3	28.0	21.0	24.0	29.0	29.0	20.0	56.0	30.0	23.0
STRG.42116.4	0	1.0	1.0	0	0	1.0	2.0	2.0	7.0
STRG.42117.1	2.0	0	2.0	6.0	0	0	1.0	0	0
STRG.42117.2	4.0	0	3.0	3.0	4.0	0	5.0	1.0	0
STRG.42118.1	1.0	4.0	2.0	6.0	2.0	5.0	8.0	1.0	3.0
STRG.42119.1	2.0	2.0	0	1.0	1.0	0	0	1.0	2.0
STRG.4212.1	6.0	12.0	14.0	6.0	6.0	11.0	1.0	3.0	5.0
STRG.42120.1	0	0	0	1.0	0	0	0	0	0
STRG.42121.1	3.0	4.0	5.0	7.0	2.0	3.0	4.0	4.0	3.0
STRG.42122.1	29.0	32.0	67.0	42.0	28.0	36.0	32.0	42.0	25.0
STRG.42123.1	0	0	2.0	0	0	1.0	2.0	0	1.0
STRG.42124.1	8.0	8.0	4.0	16.0	3.0	4.0	2.0	5.0	4.0
STRG.42125.1	0	1.0	3.0	2.0	1.0	1.0	3.0	0	1.0
STRG.42125.2	0	1.0	0	1.0	0	0	0	0	0
STRG.42126.1	6.0	2.0	1.0	2.0	1.0	0	1.0	4.0	1.0
STRG.42126.2	3.0	2.0	0	0	0	0	0	0	1.0
STRG.42127.1	6.0	13.0	19.0	13.0	11.0	8.0	12.0	11.0	11.0
STRG.42128.1	23.0	25.0	26.0	30.0	28.0	36.0	25.0	27.0	16.0
STRG.42129.1	37.0	27.0	23.0	22.0	37.0	99.0	31.0	16.0	11.0
STRG.4213.1	0	2.0	4.0	6.0	1.0	0	0	0	3.0
STRG.42130.1	2.0	2.0	1.0	1.0	2.0	0	1.0	0	1.0
STRG.42130.2	0	0	0	0	0	1.0	0	0	0
STRG.42131.1	0	0	0	3.0	1.0	0	0	0	1.0
STRG.42132.1	310.0	256.0	232.0	294.0	261.0	254.0	296.0	263.0	246.0
STRG.42132.2	3.0	1.0	4.0	6.0	3.0	3.0	7.0	0	1.0
STRG.42133.1	10.0	0	6.0	12.0	2.0	5.0	9.0	5.0	6.0
STRG.42133.2	1.0	2.0	1.0	7.0	0	1.0	0	0	0
STRG.42133.3	9.0	6.0	4.0	9.0	0	0	7.0	5.0	3.0
STRG.42133.4	0	0	0	1.0	0	1.0	0	0	1.0
STRG.42133.5	1.0	0	0	0	0	0	0	1.0	0
STRG.42133.6	0	0	0	0	0	0	1.0	0	0
STRG.42133.7	1.0	3.0	1.0	2.0	2.0	2.0	1.0	5.0	1.0
STRG.42133.8	1.0	3.0	3.0	2.0	1.0	3.0	4.0	1.0	0
STRG.42134.1	0	0	3.0	0	0	0	0	2.0	0
STRG.42134.2	0	0	4.0	0	0	0	0	0	0
STRG.42134.3	0	0	3.0	1.0	1.0	0	0	0	0
STRG.42134.4	0	0	1.0	0	0	0	0	0	0
STRG.42134.5	0	0	1.0	0	0	1.0	1.0	0	1.0
STRG.42134.6	1.0	0	3.0	0	0	0	0	0	0
STRG.42134.7	0	1.0	4.0	0	0	0	0	0	0
STRG.42134.8	1.0	0	1.0	0	0	0	0	0	0
STRG.42134.9	0	0	2.0	0	0	0	0	1.0	0
STRG.42135.1	33.0	38.0	51.0	27.0	38.0	35.0	40.0	39.0	36.0
STRG.42136.1	0	0	4.0	0	0	0	0	0	0
STRG.42137.1	7.0	7.0	6.0	2.0	4.0	3.0	7.0	8.0	3.0
STRG.42137.2	0	0	1.0	2.0	0	4.0	3.0	2.0	1.0
STRG.42138.1	4.0	1.0	5.0	9.0	8.0	6.0	7.0	10.0	6.0
STRG.42138.2	1.0	0	1.0	4.0	1.0	3.0	1.0	2.0	3.0
STRG.42139.1	34.0	57.0	57.0	53.0	50.0	37.0	31.0	58.0	41.0
STRG.4214.1	1.0	0	2.0	1.0	2.0	0	0	1.0	0
STRG.42140.1	0	0	2.0	0	0	0	0	0	0
STRG.42141.1	87.0	95.0	83.0	125.0	85.0	87.0	84.0	92.0	55.0
STRG.42142.1	0	1.0	0	0	2.0	2.0	0	0	1.0
STRG.42142.2	0	0	1.0	0	1.0	2.0	0	0	0
STRG.42143.1	1.0	3.0	3.0	1.0	3.0	3.0	4.0	2.0	5.0
STRG.42144.1	6.0	6.0	5.0	6.0	5.0	0	8.0	8.0	4.0
STRG.42145.1	27.0	27.0	30.0	21.0	18.0	22.0	18.0	20.0	14.0
STRG.42146.1	2.0	7.0	2.0	10.0	3.0	2.0	3.0	3.0	4.0
STRG.42147.1	1.0	1.0	5.0	3.0	2.0	1.0	1.0	3.0	1.0
STRG.42147.2	1.0	1.0	1.0	0	0	0	0	1.0	0
STRG.42148.1	0	2.0	0	0	2.0	0	4.0	1.0	0
STRG.42149.1	7.0	5.0	7.0	8.0	5.0	3.0	11.0	6.0	9.0
STRG.4215.1	38.0	51.0	47.0	26.0	52.0	36.0	37.0	42.0	41.0
STRG.42150.1	2.0	1.0	0	0	0	0	1.0	0	1.0
STRG.42151.1	0	2.0	2.0	0	0	0	2.0	1.0	2.0
STRG.42152.1	272.0	266.0	287.0	270.0	271.0	234.0	340.0	300.0	325.0
STRG.42153.1	33.0	19.0	32.0	18.0	21.0	11.0	17.0	15.0	14.0
STRG.42154.1	56.0	62.0	70.0	60.0	49.0	47.0	48.0	50.0	49.0
STRG.42155.1	0	0	1.0	0	0	0	0	0	0
STRG.42156.1	44.0	38.0	48.0	53.0	20.0	27.0	42.0	36.0	39.0
STRG.42157.1	26.0	48.0	23.0	48.0	21.0	11.0	24.0	28.0	6.0
STRG.42157.2	1.0	7.0	6.0	3.0	3.0	2.0	2.0	6.0	1.0
STRG.42158.1	23.0	15.0	21.0	17.0	18.0	23.0	12.0	14.0	10.0
STRG.42158.2	0	0	0	0	0	1.0	0	1.0	0
STRG.42159.1	0	0	0	0	0	0	1.0	0	0
STRG.4216.1	196.0	205.0	327.0	254.0	169.0	138.0	244.0	160.0	148.0
STRG.42160.1	16.0	24.0	14.0	9.0	22.0	12.0	14.0	8.0	13.0
STRG.42161.1	0	1.0	2.0	2.0	0	0	1.0	0	0
STRG.42161.2	0	1.0	3.0	1.0	2.0	1.0	1.0	1.0	0
STRG.42161.3	1.0	1.0	1.0	0	0	1.0	0	1.0	2.0
STRG.42161.4	0	0	1.0	0	0	0	0	1.0	0
STRG.42162.1	0	1.0	0	0	0	0	0	1.0	1.0
STRG.42162.2	0	0	0	0	0	0	1.0	0	1.0
STRG.42163.1	54.0	56.0	60.0	64.0	82.0	60.0	75.0	78.0	95.0
STRG.42163.2	63.0	60.0	29.0	49.0	39.0	74.0	69.0	77.0	62.0
STRG.42164.1	0	0	0	0	1.0	0	0	0	0
STRG.42164.2	0	1.0	1.0	0	1.0	0	0	0	0
STRG.42165.1	0	0	2.0	0	0	0	0	2.0	0
STRG.42165.2	1.0	0	1.0	0	0	1.0	0	0	0
STRG.42166.1	0	1.0	1.0	0	0	0	1.0	0	0
STRG.42167.1	40.0	24.0	27.0	38.0	38.0	42.0	29.0	27.0	44.0
STRG.42168.1	6.0	5.0	8.0	13.0	9.0	6.0	4.0	13.0	12.0
STRG.42169.1	0	0	2.0	0	0	0	0	0	0
STRG.4217.1	163.0	148.0	155.0	137.0	134.0	94.0	147.0	139.0	117.0
STRG.42170.1	1.0	0	1.0	0	2.0	2.0	1.0	1.0	1.0
STRG.42170.2	2.0	2.0	1.0	0	0	0	2.0	0	1.0
STRG.42170.3	0	0	2.0	0	0	0	0	0	0
STRG.42171.1	7.0	10.0	4.0	4.0	0	3.0	4.0	3.0	7.0
STRG.42172.1	917.0	810.0	564.0	950.0	680.0	658.0	1047.0	867.0	874.0
STRG.42173.1	42.0	45.0	37.0	27.0	35.0	31.0	35.0	19.0	27.0
STRG.42174.1	0	0	1.0	0	2.0	0	0	0	0
STRG.42174.2	0	0	2.0	0	0	0	0	0	0
STRG.42175.1	20.0	28.0	25.0	33.0	17.0	18.0	31.0	18.0	19.0
STRG.42175.2	23.0	21.0	21.0	21.0	23.0	24.0	26.0	15.0	21.0
STRG.42176.1	68.0	76.0	54.0	81.0	59.0	51.0	65.0	54.0	62.0
STRG.42177.1	0	0	0	0	0	0	1.0	0	1.0
STRG.42178.1	27.0	19.0	27.0	26.0	21.0	23.0	26.0	22.0	13.0
STRG.42179.1	25.0	16.0	29.0	27.0	31.0	24.0	25.0	18.0	28.0
STRG.4218.1	26.0	26.0	27.0	27.0	38.0	16.0	34.0	17.0	26.0
STRG.42180.1	5.0	14.0	8.0	13.0	5.0	10.0	13.0	6.0	5.0
STRG.42181.1	2.0	1.0	0	0	0	1.0	0	0	0
STRG.42181.2	1.0	1.0	0	0	0	1.0	0	0	0
STRG.42181.3	0	0	0	1.0	0	0	0	0	0
STRG.42182.1	0	0	1.0	1.0	0	0	0	2.0	1.0
STRG.42183.1	47.0	40.0	51.0	48.0	50.0	54.0	49.0	51.0	39.0
STRG.42184.1	24.0	21.0	20.0	34.0	30.0	20.0	32.0	19.0	31.0
STRG.42185.1	11.0	22.0	31.0	16.0	14.0	9.0	17.0	15.0	13.0
STRG.42186.1	19.0	28.0	26.0	26.0	23.0	20.0	18.0	29.0	23.0
STRG.42187.1	0	0	1.0	1.0	0	1.0	1.0	2.0	0
STRG.42188.1	52.0	37.0	73.0	53.0	36.0	49.0	35.0	36.0	43.0
STRG.42189.1	214.0	184.0	240.0	123.0	138.0	160.0	151.0	130.0	122.0
STRG.4219.1	0	0	0	2.0	0	0	1.0	1.0	0
STRG.4219.2	0	0	1.0	1.0	2.0	2.0	2.0	1.0	1.0
STRG.42190.1	8.0	2.0	7.0	6.0	1.0	4.0	6.0	9.0	5.0
STRG.42191.1	4.0	6.0	1.0	4.0	8.0	5.0	9.0	2.0	2.0
STRG.42192.1	193.0	213.0	180.0	258.0	182.0	156.0	215.0	189.0	171.0
STRG.42193.1	18.0	21.0	6.0	47.0	5.0	3.0	14.0	12.0	27.0
STRG.42194.1	1.0	0	0	1.0	0	0	0	0	1.0
STRG.42194.2	0	2.0	0	0	0	0	0	0	0
STRG.42195.1	2.0	0	0	0	2.0	1.0	1.0	0	1.0
STRG.42196.1	0	0	0	0	1.0	0	1.0	1.0	0
STRG.42197.1	0	0	2.0	1.0	2.0	0	0	0	0
STRG.42197.2	0	0	3.0	0	0	0	0	1.0	0
STRG.42197.3	0	0	0	0	0	1.0	0	0	1.0
STRG.42198.1	1.0	0	1.0	0	4.0	0	1.0	0	0
STRG.42199.1	5.0	3.0	3.0	2.0	0	2.0	1.0	4.0	0
STRG.42199.2	0	1.0	0	3.0	0	0	2.0	1.0	0
STRG.422.1	0	1.0	2.0	2.0	3.0	0	0	1.0	1.0
STRG.4220.1	106.0	124.0	129.0	106.0	122.0	103.0	89.0	123.0	95.0
STRG.42200.1	1.0	0	0	0	0	1.0	0	0	1.0
STRG.42201.1	9.0	21.0	18.0	21.0	12.0	18.0	13.0	17.0	16.0
STRG.42202.1	4.0	5.0	4.0	5.0	4.0	5.0	8.0	5.0	3.0
STRG.42203.1	14.0	14.0	23.0	28.0	17.0	15.0	13.0	15.0	12.0
STRG.42204.1	0	0	0	0	0	0	0	2.0	0
STRG.42204.2	0	0	0	0	0	0	1.0	0	0
STRG.42205.1	3.0	1.0	3.0	3.0	1.0	0	3.0	6.0	4.0
STRG.42205.2	2.0	1.0	3.0	2.0	1.0	0	3.0	3.0	2.0
STRG.42205.3	1.0	2.0	0	0	0	2.0	0	0	1.0
STRG.42206.1	30.0	41.0	38.0	37.0	15.0	20.0	30.0	19.0	18.0
STRG.42207.1	88.0	86.0	68.0	94.0	82.0	86.0	68.0	82.0	75.0
STRG.42208.1	22.0	18.0	49.0	13.0	22.0	13.0	23.0	23.0	22.0
STRG.42209.1	0	0	1.0	0	0	0	0	0	0
STRG.4221.1	2.0	2.0	3.0	3.0	5.0	1.0	1.0	0	1.0
STRG.42210.1	8.0	12.0	13.0	11.0	16.0	14.0	12.0	15.0	18.0
STRG.42211.1	0	0	1.0	0	0	0	0	0	0
STRG.42212.1	22.0	24.0	21.0	23.0	21.0	12.0	21.0	26.0	15.0
STRG.42213.1	1489.0	1253.0	1295.0	1010.0	1275.0	1327.0	1349.0	1379.0	1995.0
STRG.42214.1	0	0	0	2.0	0	0	1.0	0	0
STRG.42215.1	3.0	1.0	0	1.0	0	2.0	3.0	3.0	2.0
STRG.42216.1	12.0	3.0	14.0	16.0	11.0	5.0	25.0	25.0	17.0
STRG.42217.1	103.0	122.0	80.0	130.0	89.0	76.0	132.0	118.0	124.0
STRG.42218.1	0	0	0	0	0	0	1.0	0	2.0
STRG.42219.1	5.0	9.0	10.0	10.0	9.0	8.0	9.0	6.0	11.0
STRG.42219.2	5.0	6.0	8.0	3.0	4.0	5.0	6.0	10.0	6.0
STRG.4222.1	6.0	10.0	4.0	5.0	2.0	3.0	2.0	10.0	4.0
STRG.42220.1	63.0	85.0	79.0	62.0	51.0	42.0	63.0	63.0	60.0
STRG.42221.1	38.0	25.0	40.0	26.0	26.0	22.0	30.0	23.0	17.0
STRG.42222.1	2.0	3.0	4.0	2.0	4.0	1.0	4.0	3.0	1.0
STRG.42223.1	27.0	21.0	17.0	22.0	16.0	17.0	27.0	16.0	15.0
STRG.42224.1	14.0	9.0	8.0	13.0	6.0	11.0	14.0	8.0	7.0
STRG.42225.1	0	0	0	1.0	1.0	0	0	1.0	0
STRG.42226.1	1.0	0	0	0	0	0	0	0	0
STRG.42227.1	0	0	0	0	2.0	0	0	0	0
STRG.42228.1	108.0	98.0	90.0	108.0	114.0	91.0	116.0	84.0	85.0
STRG.42229.1	0	0	0	1.0	0	2.0	1.0	0	0
STRG.4223.1	35.0	42.0	55.0	59.0	60.0	42.0	42.0	49.0	48.0
STRG.42230.1	149.0	157.0	99.0	142.0	127.0	119.0	109.0	122.0	107.0
STRG.42231.1	13.0	21.0	15.0	25.0	23.0	9.0	20.0	13.0	12.0
STRG.42232.1	5.0	4.0	2.0	3.0	5.0	2.0	0	6.0	2.0
STRG.42233.1	0	0	0	1.0	0	0	0	0	0
STRG.42234.1	0	0	1.0	0	0	0	2.0	0	0
STRG.42234.2	0	0	4.0	2.0	0	0	1.0	2.0	1.0
STRG.42235.1	58.0	56.0	63.0	62.0	70.0	50.0	63.0	54.0	44.0
STRG.42236.1	0	0	3.0	0	0	1.0	0	0	0
STRG.42237.1	5.0	3.0	4.0	3.0	2.0	5.0	7.0	7.0	4.0
STRG.42238.1	15.0	28.0	21.0	15.0	21.0	11.0	17.0	27.0	20.0
STRG.42239.1	2.0	7.0	3.0	5.0	2.0	2.0	2.0	3.0	2.0
STRG.42239.2	2.0	2.0	0	0	0	0	0	0	0
STRG.4224.1	52.0	193.0	13.0	55.0	58.0	16.0	55.0	84.0	14.0
STRG.42240.1	99.0	98.0	123.0	114.0	88.0	71.0	91.0	108.0	79.0
STRG.42241.1	26.0	23.0	25.0	36.0	21.0	26.0	43.0	37.0	25.0
STRG.42241.2	21.0	34.0	23.0	25.0	23.0	20.0	30.0	27.0	24.0
STRG.42241.3	5.0	4.0	8.0	7.0	8.0	6.0	7.0	4.0	6.0
STRG.42242.1	2.0	1.0	0	1.0	2.0	1.0	0	0	1.0
STRG.42243.1	0	0	1.0	0	0	0	0	0	0
STRG.42243.2	0	1.0	1.0	0	0	0	0	0	0
STRG.42244.1	0	0	0	1.0	0	0	2.0	0	2.0
STRG.42244.2	0	0	0	2.0	0	0	0	0	0
STRG.42245.1	1.0	2.0	1.0	0	2.0	0	1.0	1.0	0
STRG.42246.1	11.0	9.0	8.0	11.0	5.0	3.0	7.0	4.0	5.0
STRG.42246.2	3.0	3.0	1.0	1.0	0	0	1.0	4.0	0
STRG.42247.1	0	2.0	2.0	3.0	0	2.0	1.0	0	4.0
STRG.42248.1	8.0	11.0	25.0	13.0	18.0	7.0	14.0	12.0	18.0
STRG.42248.2	0	0	1.0	0	0	0	0	0	1.0
STRG.42249.1	244.0	308.0	309.0	390.0	281.0	267.0	371.0	325.0	342.0
STRG.4225.1	4.0	1.0	4.0	3.0	3.0	2.0	3.0	4.0	0
STRG.42250.1	8.0	12.0	10.0	12.0	15.0	10.0	11.0	13.0	18.0
STRG.42251.1	1.0	2.0	3.0	1.0	0	1.0	1.0	0	1.0
STRG.42251.2	0	0	0	0	0	0	3.0	1.0	0
STRG.42252.1	7.0	18.0	5.0	10.0	8.0	5.0	15.0	8.0	9.0
STRG.42253.1	4.0	4.0	0	2.0	0	0	1.0	3.0	0
STRG.42254.1	6.0	7.0	6.0	12.0	3.0	4.0	5.0	5.0	7.0
STRG.42255.1	10.0	10.0	3.0	15.0	10.0	4.0	8.0	15.0	2.0
STRG.42256.1	4.0	5.0	3.0	11.0	8.0	8.0	1.0	8.0	7.0
STRG.42257.1	16.0	25.0	34.0	27.0	18.0	30.0	33.0	26.0	22.0
STRG.42258.1	3.0	6.0	2.0	2.0	2.0	2.0	3.0	1.0	2.0
STRG.42258.2	2.0	3.0	1.0	4.0	2.0	1.0	2.0	3.0	1.0
STRG.42259.1	3.0	3.0	8.0	2.0	10.0	13.0	6.0	4.0	8.0
STRG.4226.1	18.0	19.0	8.0	22.0	13.0	16.0	19.0	7.0	14.0
STRG.42260.1	5.0	9.0	5.0	9.0	8.0	3.0	4.0	5.0	7.0
STRG.42261.1	1246.0	1197.0	1202.0	1508.0	1167.0	1099.0	1673.0	1320.0	1089.0
STRG.42262.1	33.0	54.0	63.0	47.0	40.0	47.0	48.0	28.0	46.0
STRG.42263.1	2.0	4.0	3.0	0	1.0	3.0	1.0	1.0	1.0
STRG.42263.2	0	0	1.0	0	0	3.0	1.0	3.0	1.0
STRG.42264.1	13.0	4.0	6.0	11.0	3.0	6.0	9.0	13.0	6.0
STRG.42265.1	1.0	0	0	0	0	0	2.0	1.0	1.0
STRG.42266.1	0	0	0	0	2.0	0	1.0	0	0
STRG.42266.2	0	0	0	1.0	0	0	0	0	0
STRG.42267.1	50.0	63.0	0	76.0	13.0	4.0	60.0	22.0	1.0
STRG.42268.1	94.0	77.0	115.0	84.0	103.0	70.0	85.0	71.0	98.0
STRG.42269.1	19.0	35.0	15.0	29.0	26.0	20.0	27.0	17.0	12.0
STRG.4227.1	13.0	20.0	7.0	5.0	9.0	4.0	9.0	3.0	6.0
STRG.42270.1	3.0	2.0	8.0	0	3.0	4.0	0	4.0	6.0
STRG.42271.1	7.0	5.0	17.0	14.0	11.0	11.0	16.0	15.0	9.0
STRG.42274.1	5.0	6.0	13.0	1.0	7.0	3.0	5.0	5.0	1.0
STRG.42275.1	16.0	19.0	11.0	19.0	20.0	15.0	25.0	22.0	14.0
STRG.42276.1	165.0	151.0	184.0	234.0	189.0	123.0	243.0	239.0	151.0
STRG.42277.1	39.0	31.0	31.0	27.0	23.0	26.0	27.0	24.0	18.0
STRG.42277.2	1.0	1.0	0	0	1.0	0	0	0	1.0
STRG.42278.1	9.0	12.0	5.0	7.0	8.0	4.0	6.0	7.0	7.0
STRG.42279.1	1.0	5.0	6.0	3.0	2.0	2.0	1.0	2.0	4.0
STRG.4228.1	24.0	28.0	21.0	31.0	21.0	16.0	23.0	23.0	34.0
STRG.42280.1	1.0	0	3.0	3.0	2.0	0	4.0	5.0	3.0
STRG.42280.2	0	0	0	1.0	0	0	0	1.0	0
STRG.42281.1	3.0	4.0	4.0	3.0	3.0	2.0	5.0	4.0	0
STRG.42281.2	1.0	2.0	2.0	3.0	0	0	1.0	2.0	4.0
STRG.42282.1	23.0	14.0	20.0	24.0	11.0	11.0	19.0	6.0	15.0
STRG.42283.1	106.0	163.0	37.0	163.0	67.0	77.0	82.0	84.0	38.0
STRG.42284.1	0	0	0	2.0	0	0	0	0	0
STRG.42285.1	20.0	22.0	32.0	33.0	25.0	32.0	25.0	36.0	27.0
STRG.42286.1	15.0	20.0	1.0	1.0	4.0	1.0	2.0	3.0	0
STRG.42287.1	126.0	105.0	109.0	125.0	87.0	80.0	121.0	106.0	82.0
STRG.42287.2	2.0	2.0	3.0	3.0	3.0	3.0	1.0	1.0	1.0
STRG.42288.1	99.0	128.0	147.0	134.0	111.0	136.0	128.0	132.0	117.0
STRG.42289.1	26.0	39.0	39.0	47.0	34.0	38.0	26.0	29.0	26.0
STRG.4229.1	17.0	9.0	7.0	17.0	8.0	12.0	10.0	8.0	8.0
STRG.4229.2	0	0	2.0	0	0	0	0	0	1.0
STRG.4229.3	1.0	0	0	0	0	0	0	2.0	0
STRG.42290.1	4.0	1.0	3.0	3.0	3.0	4.0	5.0	2.0	2.0
STRG.42291.1	0	0	0	1.0	0	0	0	0	1.0
STRG.42292.1	0	1.0	1.0	0	0	0	0	0	0
STRG.42293.1	4.0	8.0	13.0	9.0	16.0	8.0	9.0	9.0	7.0
STRG.42294.1	0	2.0	0	1.0	0	0	3.0	1.0	0
STRG.42295.1	5.0	1.0	1.0	0	3.0	2.0	0	0	2.0
STRG.42296.1	64.0	73.0	50.0	50.0	52.0	25.0	37.0	45.0	39.0
STRG.42297.1	1.0	2.0	2.0	2.0	0	0	1.0	3.0	1.0
STRG.42298.1	2.0	5.0	3.0	1.0	2.0	1.0	4.0	2.0	5.0
STRG.42299.1	10.0	19.0	39.0	12.0	6.0	12.0	13.0	14.0	7.0
STRG.42299.2	3.0	1.0	2.0	2.0	1.0	0	2.0	0	2.0
STRG.423.1	12.0	11.0	34.0	22.0	22.0	14.0	16.0	18.0	11.0
STRG.423.2	4.0	3.0	5.0	2.0	4.0	2.0	10.0	8.0	7.0
STRG.423.3	2.0	0	1.0	0	1.0	1.0	1.0	0	0
STRG.4230.1	5.0	5.0	7.0	5.0	5.0	3.0	10.0	5.0	1.0
STRG.42300.1	5.0	14.0	9.0	11.0	7.0	8.0	10.0	4.0	4.0
STRG.42300.2	0	1.0	1.0	0	0	0	0	0	0
STRG.42301.1	3.0	11.0	10.0	4.0	7.0	3.0	12.0	8.0	17.0
STRG.42302.1	7.0	7.0	5.0	10.0	4.0	4.0	3.0	5.0	8.0
STRG.42302.2	3.0	1.0	0	3.0	0	0	0	0	1.0
STRG.42303.1	18.0	9.0	17.0	8.0	11.0	11.0	10.0	6.0	13.0
STRG.42304.1	76.0	83.0	100.0	96.0	77.0	73.0	93.0	78.0	71.0
STRG.42305.1	2.0	0	0	0	0	0	0	0	0
STRG.42305.2	0	0	1.0	0	0	0	0	0	0
STRG.42306.1	23.0	15.0	20.0	12.0	15.0	17.0	10.0	18.0	21.0
STRG.42307.1	0	1.0	1.0	0	1.0	0	3.0	1.0	1.0
STRG.42307.2	0	2.0	0	0	0	0	0	0	0
STRG.42308.1	6.0	1.0	0	5.0	5.0	3.0	5.0	9.0	4.0
STRG.42308.2	3.0	1.0	3.0	1.0	0	0	0	1.0	1.0
STRG.42308.3	0	0	1.0	0	0	3.0	0	0	0
STRG.42309.1	14.0	21.0	10.0	15.0	16.0	4.0	12.0	9.0	9.0
STRG.4231.1	0	3.0	4.0	1.0	3.0	0	1.0	2.0	1.0
STRG.42310.1	1.0	3.0	0	3.0	2.0	0	2.0	1.0	0
STRG.42310.2	0	1.0	1.0	0	0	0	0	0	0
STRG.42311.1	13.0	25.0	22.0	12.0	15.0	15.0	8.0	12.0	11.0
STRG.42311.2	1.0	5.0	2.0	0	0	1.0	1.0	2.0	0
STRG.42312.1	0	0	0	1.0	0	0	0	0	0
STRG.42313.1	77.0	88.0	81.0	91.0	77.0	75.0	99.0	67.0	68.0
STRG.42314.1	2.0	0	0	1.0	2.0	0	0	0	0
STRG.42315.1	2.0	0	4.0	1.0	0	2.0	3.0	1.0	2.0
STRG.42315.2	0	0	0	0	0	0	1.0	0	1.0
STRG.42316.1	22.0	28.0	33.0	33.0	12.0	21.0	22.0	17.0	14.0
STRG.42317.1	3.0	4.0	5.0	11.0	3.0	5.0	8.0	4.0	2.0
STRG.42317.2	0	0	1.0	0	1.0	0	0	0	0
STRG.42318.1	0	0	1.0	0	3.0	0	2.0	0	3.0
STRG.42318.2	0	0	4.0	0	0	0	0	0	0
STRG.42318.3	0	0	2.0	1.0	1.0	0	0	0	0
STRG.42318.4	0	1.0	0	0	0	0	0	2.0	2.0
STRG.42318.5	0	2.0	1.0	0	0	0	0	0	0
STRG.42318.6	0	0	2.0	0	0	0	0	0	0
STRG.42318.7	0	0	2.0	0	0	0	0	0	0
STRG.42318.8	0	0	0	1.0	0	0	0	1.0	0
STRG.42319.1	0	0	1.0	0	0	0	0	0	0
STRG.4232.1	0	0	0	1.0	0	0	0	0	0
STRG.42320.1	4.0	4.0	9.0	7.0	4.0	7.0	6.0	10.0	9.0
STRG.42321.1	47.0	34.0	72.0	56.0	35.0	43.0	54.0	45.0	72.0
STRG.42322.1	4.0	13.0	5.0	15.0	3.0	3.0	1.0	4.0	2.0
STRG.42323.1	0	3.0	0	0	0	0	0	1.0	0
STRG.42324.1	1.0	0	0	1.0	0	0	0	0	0
STRG.42325.1	3.0	7.0	7.0	9.0	4.0	3.0	4.0	5.0	6.0
STRG.42325.2	1.0	4.0	3.0	2.0	2.0	1.0	8.0	1.0	2.0
STRG.42325.3	0	0	2.0	1.0	3.0	3.0	2.0	2.0	1.0
STRG.42325.4	0	0	2.0	0	0	0	0	0	0
STRG.42325.5	0	1.0	0	1.0	0	0	0	0	0
STRG.42326.1	841.0	765.0	816.0	820.0	813.0	687.0	684.0	853.0	855.0
STRG.42327.1	0	0	0	0	0	0	0	1.0	0
STRG.42328.1	21.0	24.0	22.0	28.0	17.0	19.0	18.0	14.0	9.0
STRG.42329.1	3.0	6.0	1.0	0	3.0	5.0	4.0	6.0	6.0
STRG.4233.1	6.0	4.0	8.0	19.0	9.0	5.0	13.0	13.0	16.0
STRG.4233.2	0	0	0	2.0	0	0	0	0	0
STRG.4233.3	0	0	0	2.0	0	0	0	0	0
STRG.42330.1	44.0	383.0	46.0	54.0	141.0	42.0	56.0	234.0	52.0
STRG.42331.1	37.0	271.0	15.0	31.0	86.0	13.0	25.0	141.0	25.0
STRG.42332.1	12.0	15.0	13.0	11.0	14.0	5.0	8.0	11.0	12.0
STRG.42333.1	6.0	4.0	6.0	1.0	8.0	3.0	2.0	4.0	1.0
STRG.42334.1	32.0	34.0	44.0	31.0	32.0	33.0	36.0	34.0	26.0
STRG.42335.1	33.0	50.0	34.0	58.0	29.0	37.0	55.0	33.0	44.0
STRG.42335.2	9.0	10.0	6.0	16.0	4.0	3.0	6.0	8.0	9.0
STRG.42335.3	0	1.0	3.0	1.0	0	0	2.0	1.0	2.0
STRG.42336.1	43.0	38.0	26.0	35.0	30.0	25.0	49.0	46.0	32.0
STRG.42337.1	7.0	6.0	19.0	4.0	5.0	9.0	11.0	9.0	8.0
STRG.42338.1	4.0	6.0	5.0	4.0	2.0	1.0	4.0	5.0	11.0
STRG.42339.1	3.0	3.0	2.0	2.0	2.0	0	1.0	0	2.0
STRG.42339.2	1.0	1.0	0	2.0	0	0	0	1.0	0
STRG.4234.1	1.0	0	1.0	5.0	1.0	2.0	4.0	0	0
STRG.4234.2	0	0	1.0	1.0	0	1.0	1.0	0	0
STRG.4234.3	1.0	0	0	1.0	0	0	1.0	0	0
STRG.42340.1	2.0	5.0	6.0	4.0	0	1.0	6.0	6.0	1.0
STRG.42341.1	0	1.0	4.0	1.0	0	0	0	0	0
STRG.42342.1	27.0	24.0	28.0	23.0	34.0	27.0	21.0	17.0	18.0
STRG.42343.1	0	0	2.0	0	0	0	0	0	0
STRG.42343.2	3.0	0	1.0	0	1.0	0	1.0	0	1.0
STRG.42343.3	0	0	0	3.0	0	1.0	0	0	1.0
STRG.42344.1	3.0	4.0	2.0	2.0	0	2.0	3.0	1.0	0
STRG.42345.1	1.0	0	2.0	0	0	0	0	0	0
STRG.42346.1	66.0	67.0	63.0	91.0	60.0	66.0	63.0	59.0	61.0
STRG.42347.1	15.0	9.0	14.0	16.0	14.0	11.0	7.0	12.0	10.0
STRG.42348.1	78.0	104.0	153.0	135.0	79.0	70.0	127.0	89.0	66.0
STRG.42348.2	1.0	2.0	0	1.0	0	0	1.0	1.0	1.0
STRG.42349.1	8.0	18.0	1.0	5.0	5.0	1.0	4.0	3.0	2.0
STRG.42349.2	0	1.0	0	0	0	0	1.0	0	0
STRG.4235.1	1.0	2.0	0	0	0	0	3.0	1.0	0
STRG.42350.1	143.0	141.0	158.0	178.0	148.0	163.0	191.0	155.0	156.0
STRG.42351.1	17.0	19.0	17.0	18.0	15.0	11.0	25.0	14.0	7.0
STRG.42351.2	27.0	30.0	11.0	14.0	27.0	13.0	25.0	29.0	13.0
STRG.42351.3	8.0	12.0	12.0	17.0	24.0	8.0	19.0	19.0	9.0
STRG.42351.4	5.0	10.0	2.0	6.0	2.0	2.0	3.0	9.0	3.0
STRG.42351.5	8.0	5.0	3.0	2.0	2.0	1.0	4.0	2.0	1.0
STRG.42352.1	19.0	16.0	17.0	23.0	25.0	24.0	35.0	19.0	26.0
STRG.42353.1	0	0	1.0	0	1.0	0	0	0	0
STRG.42354.1	6.0	0	3.0	1.0	0	0	4.0	1.0	0
STRG.42355.1	200.0	223.0	195.0	361.0	200.0	181.0	327.0	225.0	163.0
STRG.42355.2	33.0	31.0	32.0	59.0	37.0	33.0	52.0	39.0	22.0
STRG.42356.1	167.0	179.0	239.0	214.0	188.0	146.0	129.0	132.0	144.0
STRG.42357.1	12.0	19.0	15.0	22.0	27.0	21.0	40.0	20.0	27.0
STRG.42358.1	0	0	2.0	3.0	0	1.0	1.0	0	1.0
STRG.42359.1	0	3.0	0	0	0	0	1.0	0	0
STRG.4236.1	0	2.0	2.0	1.0	0	2.0	0	0	0
STRG.42360.1	0	0	2.0	0	0	2.0	0	0	1.0
STRG.42360.2	0	0	0	0	0	0	0	0	1.0
STRG.42361.1	10.0	2.0	10.0	8.0	5.0	4.0	4.0	9.0	9.0
STRG.42362.1	18.0	8.0	12.0	16.0	17.0	6.0	8.0	13.0	11.0
STRG.42363.1	13.0	12.0	9.0	10.0	12.0	5.0	8.0	2.0	12.0
STRG.42363.2	1.0	1.0	2.0	2.0	0	0	0	0	1.0
STRG.42363.3	0	0	0	0	1.0	0	1.0	0	0
STRG.42364.1	23.0	23.0	19.0	27.0	21.0	9.0	11.0	9.0	7.0
STRG.42365.1	0	0	3.0	0	0	0	0	0	0
STRG.42366.1	6.0	9.0	10.0	7.0	4.0	7.0	13.0	1.0	6.0
STRG.42367.1	29.0	31.0	74.0	47.0	39.0	40.0	28.0	22.0	36.0
STRG.42368.1	16.0	14.0	8.0	11.0	11.0	10.0	16.0	4.0	8.0
STRG.42369.1	4.0	1.0	3.0	4.0	2.0	0	3.0	4.0	6.0
STRG.4237.1	14.0	14.0	4.0	13.0	3.0	0	8.0	6.0	1.0
STRG.42370.1	17.0	11.0	11.0	12.0	8.0	4.0	4.0	9.0	8.0
STRG.42371.1	0	0	1.0	0	0	0	1.0	0	0
STRG.42371.2	0	0	2.0	0	0	0	0	0	0
STRG.42371.3	0	0	0	1.0	0	0	0	0	0
STRG.42371.4	0	0	1.0	0	0	0	0	0	0
STRG.42371.5	0	0	1.0	0	0	0	0	0	0
STRG.42372.1	1.0	0	0	1.0	1.0	0	1.0	0	0
STRG.42373.1	0	0	3.0	1.0	1.0	0	1.0	0	0
STRG.42374.1	4.0	4.0	6.0	3.0	3.0	4.0	1.0	1.0	4.0
STRG.42374.2	2.0	2.0	2.0	2.0	3.0	1.0	2.0	1.0	2.0
STRG.42374.3	1.0	0	4.0	1.0	1.0	2.0	0	1.0	2.0
STRG.42375.1	31.0	28.0	71.0	39.0	41.0	17.0	26.0	34.0	23.0
STRG.42375.2	0	0	2.0	0	0	0	0	0	0
STRG.42376.1	1.0	0	2.0	0	0	0	0	0	0
STRG.42377.1	4.0	7.0	1.0	2.0	4.0	2.0	3.0	2.0	0
STRG.42378.1	0	2.0	0	1.0	2.0	2.0	0	0	0
STRG.42379.1	2.0	5.0	7.0	9.0	7.0	5.0	4.0	3.0	1.0
STRG.42379.2	1.0	1.0	2.0	0	1.0	1.0	0	0	0
STRG.4238.1	3.0	0	3.0	6.0	0	0	5.0	6.0	2.0
STRG.42380.1	11.0	25.0	7.0	20.0	14.0	5.0	13.0	15.0	2.0
STRG.42381.1	5.0	5.0	5.0	9.0	9.0	5.0	9.0	4.0	8.0
STRG.42382.1	0	0	0	0	0	0	2.0	0	0
STRG.42383.1	5.0	1.0	11.0	2.0	3.0	1.0	7.0	7.0	3.0
STRG.42383.2	2.0	1.0	1.0	0	0	0	0	3.0	1.0
STRG.42384.1	0	0	2.0	0	0	0	0	0	0
STRG.42385.1	8.0	6.0	1.0	4.0	7.0	4.0	9.0	4.0	3.0
STRG.42386.1	1.0	0	2.0	0	0	0	0	0	0
STRG.42387.1	22.0	13.0	9.0	18.0	20.0	11.0	9.0	10.0	11.0
STRG.42388.1	12.0	17.0	18.0	18.0	11.0	12.0	7.0	11.0	8.0
STRG.42389.1	16.0	14.0	10.0	11.0	10.0	7.0	13.0	13.0	18.0
STRG.4239.1	107.0	135.0	107.0	106.0	105.0	112.0	122.0	92.0	80.0
STRG.42390.1	1.0	0	0	2.0	3.0	2.0	1.0	1.0	1.0
STRG.42391.1	226.0	370.0	147.0	229.0	207.0	147.0	257.0	252.0	157.0
STRG.42392.1	1932.0	1821.0	1162.0	1932.0	1177.0	1647.0	2200.0	1513.0	1211.0
STRG.42393.1	0	1.0	2.0	0	1.0	1.0	0	0	0
STRG.42394.1	1.0	3.0	0	2.0	1.0	0	2.0	2.0	0
STRG.42395.1	0	0	0	0	0	1.0	1.0	0	0
STRG.42395.2	8.0	11.0	8.0	8.0	8.0	6.0	9.0	4.0	4.0
STRG.42396.1	5.0	7.0	9.0	11.0	8.0	2.0	8.0	2.0	7.0
STRG.42397.1	1.0	4.0	4.0	4.0	0	4.0	3.0	1.0	0
STRG.42398.1	0	1.0	1.0	0	1.0	0	0	1.0	1.0
STRG.42399.1	0	0	0	0	1.0	0	1.0	0	1.0
STRG.424.1	3.0	3.0	5.0	7.0	9.0	3.0	10.0	3.0	3.0
STRG.4240.1	32.0	20.0	8.0	34.0	24.0	12.0	34.0	24.0	14.0
STRG.42400.1	221.0	271.0	281.0	307.0	232.0	180.0	287.0	244.0	218.0
STRG.42401.1	7.0	10.0	21.0	8.0	10.0	7.0	8.0	13.0	11.0
STRG.42401.2	0	0	0	0	0	1.0	0	0	2.0
STRG.42402.1	1.0	4.0	7.0	0	0	2.0	3.0	0	0
STRG.42403.1	498.0	509.0	322.0	450.0	380.0	319.0	405.0	444.0	307.0
STRG.42404.1	4.0	8.0	5.0	6.0	8.0	6.0	5.0	4.0	3.0
STRG.42405.1	0	0	2.0	0	0	1.0	1.0	0	0
STRG.42405.2	0	0	0	0	0	0	1.0	0	0
STRG.42406.1	2.0	0	3.0	0	1.0	0	1.0	0	0
STRG.42407.1	1.0	0	3.0	2.0	0	0	2.0	3.0	0
STRG.42408.1	156.0	131.0	122.0	186.0	142.0	133.0	169.0	86.0	109.0
STRG.42409.1	1.0	0	1.0	0	0	0	0	0	0
STRG.4241.1	0	5.0	6.0	7.0	1.0	2.0	3.0	3.0	3.0
STRG.42410.1	0	0	0	1.0	1.0	1.0	1.0	2.0	0
STRG.42411.1	13.0	11.0	7.0	12.0	16.0	7.0	17.0	10.0	10.0
STRG.42412.1	1.0	1.0	0	2.0	0	0	0	0	0
STRG.42413.1	1.0	0	0	1.0	1.0	1.0	1.0	1.0	3.0
STRG.42414.1	0	0	2.0	0	0	0	0	0	0
STRG.42415.1	19.0	30.0	23.0	15.0	13.0	28.0	38.0	24.0	15.0
STRG.42416.1	33.0	20.0	21.0	23.0	19.0	17.0	52.0	37.0	37.0
STRG.42417.1	0	7.0	0	2.0	8.0	0	1.0	18.0	0
STRG.42418.1	1.0	1.0	2.0	0	0	1.0	0	1.0	0
STRG.42419.1	3.0	6.0	2.0	2.0	5.0	5.0	8.0	5.0	3.0
STRG.4242.1	60.0	71.0	61.0	111.0	62.0	64.0	107.0	81.0	69.0
STRG.42420.1	0	0	0	0	0	0	1.0	1.0	0
STRG.42421.1	2.0	1.0	0	0	0	0	0	0	0
STRG.42422.1	4.0	3.0	13.0	5.0	2.0	3.0	4.0	4.0	3.0
STRG.42423.1	429.0	511.0	202.0	469.0	364.0	266.0	518.0	196.0	109.0
STRG.42424.1	0	0	0	0	0	0	3.0	0	0
STRG.42424.2	0	2.0	0	0	0	0	1.0	0	0
STRG.42424.3	0	1.0	1.0	0	1.0	0	0	0	0
STRG.42425.1	161.0	149.0	59.0	228.0	154.0	86.0	156.0	89.0	24.0
STRG.42426.1	229.0	214.0	88.0	181.0	144.0	86.0	178.0	178.0	120.0
STRG.42427.1	40.0	31.0	41.0	36.0	23.0	33.0	31.0	22.0	24.0
STRG.42428.1	32.0	46.0	54.0	45.0	34.0	34.0	43.0	44.0	48.0
STRG.42429.1	0	1.0	1.0	0	0	2.0	0	0	1.0
STRG.4243.1	18.0	26.0	15.0	26.0	11.0	13.0	25.0	27.0	18.0
STRG.42430.1	52.0	71.0	74.0	62.0	43.0	63.0	82.0	64.0	59.0
STRG.42431.1	1.0	1.0	0	0	1.0	0	2.0	0	0
STRG.42432.1	330.0	308.0	363.0	346.0	315.0	285.0	236.0	290.0	255.0
STRG.42432.2	7.0	5.0	10.0	3.0	4.0	10.0	3.0	9.0	7.0
STRG.42433.1	1.0	0	0	1.0	0	1.0	0	0	1.0
STRG.42434.1	29.0	19.0	52.0	30.0	27.0	18.0	37.0	40.0	35.0
STRG.42435.1	478.0	524.0	464.0	556.0	415.0	423.0	548.0	452.0	447.0
STRG.42436.1	0	2.0	1.0	1.0	0	0	2.0	1.0	3.0
STRG.42437.1	9.0	6.0	13.0	10.0	1.0	5.0	15.0	10.0	10.0
STRG.42438.1	0	0	0	0	1.0	0	0	0	0
STRG.42439.1	0	0	1.0	1.0	0	0	0	2.0	0
STRG.4244.1	10.0	10.0	4.0	2.0	7.0	7.0	3.0	5.0	5.0
STRG.42440.1	8.0	6.0	8.0	14.0	10.0	13.0	10.0	9.0	7.0
STRG.42441.1	0	0	2.0	3.0	0	1.0	1.0	0	0
STRG.42442.1	1.0	0	0	2.0	0	1.0	0	0	0
STRG.42443.1	7.0	7.0	15.0	9.0	20.0	13.0	13.0	11.0	10.0
STRG.42443.2	1.0	1.0	3.0	4.0	0	2.0	3.0	1.0	1.0
STRG.42443.3	1.0	0	0	0	1.0	1.0	0	2.0	0
STRG.42443.4	0	0	0	1.0	0	1.0	0	0	0
STRG.42444.1	0	0	0	0	3.0	0	0	1.0	0
STRG.42444.2	0	2.0	1.0	1.0	0	1.0	2.0	0	0
STRG.42444.3	0	0	0	0	1.0	0	0	0	1.0
STRG.42445.1	8.0	7.0	11.0	12.0	16.0	11.0	6.0	8.0	6.0
STRG.42446.1	0	0	0	0	1.0	0	4.0	6.0	0
STRG.42447.1	0	1.0	1.0	0	0	0	0	0	0
STRG.42447.2	0	0	2.0	0	1.0	0	0	0	0
STRG.42448.1	42.0	53.0	28.0	75.0	34.0	26.0	44.0	51.0	11.0
STRG.42449.1	21.0	26.0	34.0	19.0	24.0	18.0	17.0	15.0	23.0
STRG.4245.1	20.0	46.0	18.0	26.0	32.0	22.0	19.0	33.0	19.0
STRG.42450.1	10.0	6.0	11.0	4.0	10.0	11.0	12.0	7.0	9.0
STRG.42451.1	0	0	1.0	1.0	0	0	1.0	0	0
STRG.42452.1	2.0	6.0	5.0	8.0	3.0	6.0	9.0	9.0	3.0
STRG.42452.2	0	0	8.0	3.0	3.0	1.0	4.0	1.0	0
STRG.42453.1	5.0	8.0	5.0	6.0	3.0	4.0	4.0	1.0	2.0
STRG.42454.1	802.0	720.0	826.0	856.0	742.0	686.0	839.0	640.0	638.0
STRG.42455.1	9.0	16.0	17.0	21.0	25.0	3.0	27.0	27.0	8.0
STRG.42456.1	4.0	4.0	4.0	5.0	2.0	4.0	7.0	3.0	13.0
STRG.42456.2	1.0	0	1.0	3.0	1.0	1.0	1.0	0	1.0
STRG.42456.3	0	2.0	1.0	0	1.0	0	1.0	3.0	0
STRG.42457.1	435.0	491.0	306.0	520.0	405.0	367.0	545.0	388.0	447.0
STRG.42457.2	41.0	64.0	36.0	55.0	34.0	38.0	68.0	57.0	46.0
STRG.42458.1	30.0	38.0	27.0	26.0	37.0	19.0	25.0	35.0	24.0
STRG.42459.1	79.0	91.0	103.0	122.0	79.0	62.0	73.0	65.0	54.0
STRG.4246.1	0	0	0	0	0	0	1.0	0	0
STRG.42460.1	1.0	1.0	1.0	1.0	0	0	0	0	1.0
STRG.42461.1	4.0	0	1.0	1.0	2.0	0	0	0	1.0
STRG.42462.1	0	0	0	1.0	0	0	0	1.0	0
STRG.42463.1	101.0	110.0	137.0	152.0	103.0	95.0	117.0	108.0	101.0
STRG.42464.1	18.0	17.0	6.0	11.0	11.0	6.0	9.0	8.0	9.0
STRG.42464.2	9.0	7.0	3.0	8.0	9.0	7.0	12.0	8.0	4.0
STRG.42465.1	6.0	12.0	10.0	12.0	12.0	7.0	7.0	10.0	8.0
STRG.42466.1	57.0	70.0	53.0	34.0	26.0	28.0	46.0	47.0	37.0
STRG.42467.1	13.0	11.0	11.0	9.0	1.0	5.0	18.0	9.0	18.0
STRG.42468.1	106.0	183.0	92.0	118.0	107.0	78.0	105.0	109.0	82.0
STRG.42469.1	37.0	41.0	33.0	55.0	30.0	29.0	29.0	33.0	21.0
STRG.4247.1	4.0	3.0	1.0	10.0	2.0	2.0	3.0	2.0	2.0
STRG.4247.2	1.0	0	0	0	1.0	0	0	0	1.0
STRG.42470.1	61.0	62.0	37.0	51.0	56.0	45.0	58.0	48.0	41.0
STRG.42471.1	0	0	0	0	1.0	1.0	0	0	1.0
STRG.42472.1	5.0	4.0	2.0	4.0	4.0	4.0	1.0	2.0	10.0
STRG.42473.1	16.0	11.0	22.0	15.0	12.0	10.0	13.0	13.0	13.0
STRG.42474.1	10.0	8.0	3.0	34.0	0	1.0	5.0	4.0	17.0
STRG.42475.1	12.0	13.0	3.0	18.0	7.0	6.0	5.0	3.0	3.0
STRG.42476.1	0	0	1.0	2.0	0	0	0	0	0
STRG.42477.1	10.0	15.0	1.0	21.0	10.0	7.0	16.0	7.0	16.0
STRG.42478.1	2.0	7.0	7.0	8.0	4.0	10.0	8.0	4.0	6.0
STRG.42479.1	13.0	18.0	16.0	18.0	18.0	13.0	10.0	10.0	6.0
STRG.4248.1	39.0	46.0	37.0	54.0	39.0	33.0	34.0	44.0	38.0
STRG.42480.1	2.0	1.0	2.0	3.0	1.0	2.0	4.0	2.0	1.0
STRG.42481.1	180.0	211.0	257.0	303.0	212.0	189.0	212.0	234.0	221.0
STRG.42482.1	0	0	0	1.0	0	0	0	1.0	0
STRG.42483.1	8.0	4.0	3.0	16.0	5.0	6.0	11.0	5.0	8.0
STRG.42484.1	83.0	94.0	71.0	120.0	75.0	72.0	91.0	69.0	72.0
STRG.42485.1	27.0	37.0	60.0	37.0	33.0	31.0	32.0	38.0	34.0
STRG.42486.1	21.0	25.0	20.0	25.0	17.0	22.0	16.0	16.0	19.0
STRG.42487.1	1.0	1.0	0	0	0	0	0	0	0
STRG.42487.2	0	0	0	0	1.0	0	0	0	0
STRG.42488.1	5.0	7.0	9.0	5.0	8.0	9.0	13.0	9.0	10.0
STRG.42488.2	5.0	9.0	4.0	6.0	2.0	3.0	1.0	4.0	3.0
STRG.42489.1	12.0	14.0	14.0	19.0	11.0	17.0	12.0	22.0	17.0
STRG.4249.1	14.0	9.0	4.0	6.0	8.0	6.0	12.0	7.0	16.0
STRG.42491.1	10.0	7.0	2.0	4.0	3.0	0	5.0	7.0	2.0
STRG.42492.1	27.0	20.0	42.0	28.0	35.0	26.0	20.0	31.0	26.0
STRG.42493.1	1.0	1.0	0	1.0	0	1.0	0	1.0	1.0
STRG.42494.1	11.0	3.0	10.0	12.0	13.0	7.0	7.0	4.0	7.0
STRG.42495.1	0	0	1.0	0	1.0	2.0	0	0	0
STRG.42496.1	76.0	67.0	61.0	100.0	83.0	90.0	117.0	73.0	65.0
STRG.42496.2	4.0	5.0	1.0	5.0	4.0	6.0	8.0	7.0	3.0
STRG.42497.1	108.0	90.0	92.0	135.0	129.0	113.0	185.0	117.0	85.0
STRG.42498.1	4.0	2.0	1.0	1.0	0	0	0	0	1.0
STRG.42499.1	0	0	0	1.0	0	0	2.0	0	0
STRG.425.1	9.0	4.0	5.0	17.0	9.0	5.0	9.0	10.0	4.0
STRG.4250.1	2.0	0	0	1.0	0	0	0	1.0	0
STRG.42500.1	2.0	0	1.0	0	0	0	0	0	0
STRG.42501.1	97.0	103.0	140.0	126.0	107.0	85.0	142.0	98.0	95.0
STRG.42502.1	38.0	71.0	66.0	44.0	45.0	41.0	37.0	44.0	60.0
STRG.42503.1	29.0	31.0	12.0	36.0	23.0	32.0	17.0	25.0	12.0
STRG.42504.1	1.0	3.0	1.0	1.0	0	2.0	1.0	0	1.0
STRG.42504.2	0	0	0	0	1.0	0	0	1.0	0
STRG.42505.1	26.0	35.0	21.0	30.0	36.0	23.0	28.0	18.0	23.0
STRG.42506.1	0	0	0	1.0	0	0	0	0	0
STRG.42506.2	5.0	1.0	0	3.0	1.0	0	3.0	4.0	5.0
STRG.42506.3	0	0	1.0	0	2.0	0	0	5.0	1.0
STRG.42506.4	4.0	1.0	0	3.0	0	1.0	1.0	2.0	0
STRG.42506.5	2.0	1.0	1.0	0	2.0	1.0	2.0	0	1.0
STRG.42507.1	93.0	74.0	54.0	79.0	90.0	66.0	99.0	81.0	69.0
STRG.42508.1	5.0	0	4.0	0	1.0	0	3.0	3.0	5.0
STRG.42508.2	0	4.0	1.0	0	1.0	3.0	0	2.0	1.0
STRG.42508.3	2.0	1.0	1.0	2.0	3.0	2.0	1.0	3.0	5.0
STRG.42509.1	11.0	13.0	21.0	19.0	7.0	11.0	27.0	17.0	13.0
STRG.4251.1	40.0	44.0	44.0	46.0	31.0	39.0	34.0	39.0	45.0
STRG.42510.1	50.0	36.0	28.0	38.0	38.0	47.0	29.0	30.0	27.0
STRG.42511.1	34.0	27.0	20.0	40.0	19.0	27.0	37.0	29.0	22.0
STRG.42512.1	1.0	0	1.0	0	1.0	1.0	0	1.0	1.0
STRG.42513.1	3.0	1.0	3.0	7.0	2.0	1.0	2.0	7.0	3.0
STRG.42514.1	0	1.0	0	1.0	2.0	0	1.0	0	0
STRG.42515.1	1.0	1.0	0	0	0	0	0	2.0	1.0
STRG.42516.1	0	0	0	0	1.0	0	0	0	0
STRG.42516.2	0	0	1.0	0	0	0	0	0	0
STRG.42517.1	1.0	0	1.0	2.0	2.0	1.0	1.0	1.0	1.0
STRG.42517.2	0	0	3.0	0	0	1.0	1.0	0	1.0
STRG.42518.1	13.0	5.0	8.0	10.0	16.0	15.0	21.0	12.0	13.0
STRG.42518.2	0	0	9.0	1.0	0	1.0	1.0	0	0
STRG.42519.1	48.0	47.0	67.0	35.0	37.0	24.0	21.0	31.0	26.0
STRG.4252.1	67.0	78.0	50.0	85.0	51.0	54.0	71.0	88.0	61.0
STRG.42520.1	14.0	13.0	6.0	22.0	7.0	10.0	13.0	6.0	7.0
STRG.42521.1	1.0	0	7.0	0	1.0	0	0	2.0	0
STRG.42521.2	0	0	0	0	0	0	0	0	1.0
STRG.42522.1	98.0	89.0	101.0	76.0	69.0	83.0	81.0	78.0	58.0
STRG.42522.2	3.0	0	2.0	1.0	4.0	3.0	7.0	10.0	5.0
STRG.42523.1	16.0	14.0	27.0	18.0	21.0	10.0	18.0	14.0	14.0
STRG.42523.2	1.0	0	4.0	0	0	0	0	0	0
STRG.42523.3	0	1.0	1.0	0	0	1.0	0	0	0
STRG.42524.1	0	3.0	1.0	1.0	2.0	2.0	3.0	1.0	0
STRG.42525.1	74.0	65.0	163.0	61.0	93.0	55.0	67.0	55.0	107.0
STRG.42526.1	16.0	17.0	7.0	10.0	11.0	12.0	6.0	14.0	19.0
STRG.42527.1	13.0	16.0	19.0	11.0	5.0	9.0	9.0	11.0	17.0
STRG.42528.1	7.0	2.0	1.0	6.0	5.0	4.0	8.0	11.0	9.0
STRG.42529.1	46.0	43.0	21.0	26.0	47.0	33.0	44.0	47.0	43.0
STRG.42529.2	4.0	3.0	2.0	6.0	2.0	2.0	4.0	6.0	2.0
STRG.4253.1	12.0	8.0	13.0	9.0	3.0	4.0	5.0	7.0	3.0
STRG.42530.1	65.0	71.0	45.0	65.0	47.0	49.0	85.0	57.0	67.0
STRG.42531.1	33.0	40.0	29.0	30.0	23.0	25.0	24.0	34.0	26.0
STRG.42532.1	1.0	0	1.0	0	0	1.0	2.0	0	0
STRG.42533.1	2.0	2.0	2.0	1.0	0	1.0	0	0	0
STRG.42534.1	19.0	13.0	13.0	18.0	17.0	14.0	20.0	24.0	20.0
STRG.42535.1	6.0	7.0	10.0	11.0	10.0	3.0	14.0	5.0	5.0
STRG.42536.1	22.0	27.0	48.0	37.0	32.0	21.0	38.0	26.0	19.0
STRG.42536.2	0	0	1.0	0	0	1.0	0	1.0	0
STRG.42537.1	4.0	9.0	6.0	4.0	1.0	0	1.0	2.0	6.0
STRG.42538.1	61.0	87.0	91.0	92.0	76.0	76.0	78.0	100.0	97.0
STRG.42538.2	8.0	12.0	17.0	10.0	12.0	9.0	13.0	12.0	4.0
STRG.42539.1	218.0	187.0	114.0	392.0	82.0	86.0	192.0	196.0	202.0
STRG.4254.1	2.0	2.0	3.0	1.0	1.0	3.0	1.0	1.0	0
STRG.42540.1	8.0	14.0	17.0	25.0	7.0	11.0	11.0	14.0	10.0
STRG.42541.1	23.0	11.0	6.0	12.0	14.0	9.0	17.0	12.0	11.0
STRG.42542.1	0	1.0	3.0	1.0	0	1.0	1.0	0	0
STRG.42543.1	13.0	35.0	2.0	15.0	20.0	4.0	9.0	10.0	4.0
STRG.42544.1	14.0	4.0	7.0	7.0	5.0	2.0	5.0	4.0	2.0
STRG.42545.1	0	3.0	0	1.0	0	0	0	1.0	0
STRG.42546.1	0	0	0	0	0	0	0	2.0	0
STRG.42547.1	15.0	20.0	30.0	27.0	21.0	20.0	13.0	9.0	15.0
STRG.42548.1	15.0	11.0	18.0	19.0	10.0	11.0	17.0	10.0	10.0
STRG.42549.1	6.0	11.0	7.0	11.0	4.0	5.0	9.0	10.0	6.0
STRG.4255.1	0	0	0	0	2.0	0	1.0	1.0	1.0
STRG.4255.2	0	0	0	0	0	0	0	0	1.0
STRG.42550.1	8.0	20.0	21.0	20.0	11.0	10.0	11.0	18.0	24.0
STRG.42551.1	0	0	0	0	0	0	1.0	1.0	0
STRG.42552.1	0	1.0	1.0	0	1.0	0	0	0	2.0
STRG.42553.1	1.0	0	0	1.0	1.0	0	4.0	0	0
STRG.42553.2	0	0	0	0	0	0	1.0	1.0	0
STRG.42554.1	0	0	1.0	0	0	0	0	0	0
STRG.42555.1	75.0	77.0	214.0	97.0	62.0	78.0	85.0	82.0	71.0
STRG.42556.1	368.0	352.0	369.0	279.0	414.0	404.0	388.0	382.0	363.0
STRG.42556.2	44.0	41.0	39.0	22.0	48.0	32.0	51.0	74.0	44.0
STRG.42557.1	5.0	5.0	10.0	4.0	8.0	9.0	7.0	6.0	3.0
STRG.42557.2	2.0	1.0	2.0	3.0	2.0	1.0	1.0	0	1.0
STRG.42557.3	0	0	1.0	1.0	0	0	3.0	1.0	0
STRG.42557.4	0	0	0	0	0	0	1.0	0	1.0
STRG.42558.1	34.0	14.0	29.0	37.0	39.0	38.0	26.0	38.0	30.0
STRG.42559.1	1.0	0	2.0	0	1.0	2.0	1.0	3.0	1.0
STRG.4256.1	14.0	9.0	13.0	9.0	9.0	11.0	9.0	9.0	12.0
STRG.4256.2	0	0	0	0	2.0	0	0	0	1.0
STRG.4256.3	0	0	1.0	0	1.0	0	0	0	0
STRG.42560.1	46.0	49.0	42.0	64.0	23.0	29.0	61.0	50.0	39.0
STRG.42561.1	0	2.0	2.0	2.0	0	2.0	4.0	4.0	2.0
STRG.42562.1	0	0	1.0	1.0	0	1.0	0	0	0
STRG.42563.1	0	1.0	3.0	3.0	0	0	0	0	2.0
STRG.42564.1	0	0	0	0	0	0	0	2.0	0
STRG.42565.1	0	0	0	0	2.0	1.0	1.0	1.0	0
STRG.42566.1	0	0	1.0	0	0	0	0	0	0
STRG.42567.1	2.0	2.0	6.0	2.0	0	2.0	1.0	2.0	3.0
STRG.42568.1	2.0	2.0	2.0	1.0	1.0	0	1.0	1.0	0
STRG.42569.1	19.0	24.0	36.0	28.0	15.0	13.0	33.0	18.0	21.0
STRG.42569.2	3.0	0	0	0	0	1.0	1.0	3.0	0
STRG.4257.1	1.0	1.0	0	1.0	0	0	0	1.0	0
STRG.42570.1	240.0	279.0	174.0	289.0	247.0	207.0	211.0	197.0	144.0
STRG.42570.2	37.0	40.0	24.0	34.0	28.0	22.0	31.0	31.0	33.0
STRG.42571.1	4.0	2.0	5.0	2.0	5.0	2.0	6.0	2.0	3.0
STRG.42572.1	6.0	8.0	4.0	9.0	4.0	1.0	7.0	1.0	2.0
STRG.42572.2	2.0	2.0	1.0	2.0	1.0	1.0	2.0	1.0	3.0
STRG.42572.3	41.0	38.0	44.0	73.0	51.0	47.0	59.0	46.0	46.0
STRG.42573.1	17.0	27.0	18.0	19.0	6.0	7.0	23.0	16.0	11.0
STRG.42574.1	0	0	0	0	0	1.0	0	0	2.0
STRG.42575.1	13.0	19.0	13.0	10.0	20.0	7.0	8.0	18.0	11.0
STRG.42576.1	0	0	1.0	1.0	0	0	0	1.0	0
STRG.42577.1	3.0	3.0	1.0	1.0	1.0	1.0	7.0	1.0	1.0
STRG.42577.2	0	0	0	0	1.0	0	0	0	1.0
STRG.42578.1	10.0	9.0	6.0	15.0	7.0	5.0	10.0	11.0	8.0
STRG.42578.2	1.0	4.0	4.0	4.0	3.0	3.0	2.0	0	4.0
STRG.42578.3	0	0	0	1.0	2.0	0	0	0	0
STRG.42578.4	0	0	0	0	0	0	2.0	0	0
STRG.42578.5	0	0	1.0	0	0	0	0	0	1.0
STRG.42579.1	0	2.0	0	0	0	0	0	0	0
STRG.4258.1	13.0	14.0	13.0	15.0	13.0	14.0	17.0	23.0	12.0
STRG.4258.2	0	0	0	0	0	0	2.0	0	0
STRG.42580.1	0	0	1.0	0	0	0	0	0	0
STRG.42581.1	0	0	1.0	0	0	0	1.0	0	0
STRG.42581.2	0	0	0	1.0	0	0	0	0	0
STRG.42581.3	0	0	1.0	0	0	0	0	0	0
STRG.42582.1	7.0	13.0	9.0	8.0	8.0	6.0	6.0	13.0	6.0
STRG.42582.2	0	0	0	0	0	0	0	1.0	1.0
STRG.42582.3	0	0	0	0	1.0	0	0	0	1.0
STRG.42583.1	0	1.0	1.0	0	0	0	0	0	0
STRG.42584.1	0	0	2.0	4.0	0	0	0	1.0	2.0
STRG.42584.2	0	1.0	0	0	0	0	0	0	2.0
STRG.42584.3	0	0	0	0	4.0	0	1.0	0	1.0
STRG.42584.4	0	0	0	0	0	0	2.0	0	0
STRG.42584.5	3.0	2.0	5.0	1.0	1.0	5.0	5.0	10.0	4.0
STRG.42585.1	2.0	1.0	4.0	2.0	0	3.0	5.0	1.0	0
STRG.42585.2	4.0	2.0	0	1.0	2.0	0	3.0	0	1.0
STRG.42585.3	0	0	0	0	0	1.0	0	0	1.0
STRG.42586.1	0	0	3.0	2.0	0	0	1.0	3.0	0
STRG.42586.2	0	0	0	0	2.0	0	0	0	0
STRG.42587.1	12.0	5.0	13.0	21.0	4.0	12.0	19.0	18.0	21.0
STRG.42588.1	57.0	85.0	48.0	57.0	47.0	33.0	52.0	77.0	64.0
STRG.42589.1	1.0	1.0	1.0	0	2.0	1.0	1.0	2.0	0
STRG.42589.2	2.0	3.0	1.0	1.0	0	0	1.0	0	0
STRG.42589.3	0	0	0	3.0	1.0	0	0	0	0
STRG.42589.4	0	0	2.0	0	0	0	0	0	0
STRG.42589.5	0	0	1.0	1.0	0	0	0	0	0
STRG.4259.1	1.0	3.0	2.0	1.0	0	1.0	2.0	1.0	0
STRG.42590.1	13.0	20.0	25.0	25.0	18.0	22.0	25.0	11.0	11.0
STRG.42591.1	102.0	104.0	86.0	128.0	145.0	97.0	142.0	110.0	76.0
STRG.42592.1	37.0	32.0	41.0	55.0	22.0	23.0	38.0	36.0	20.0
STRG.42593.1	0	0	1.0	1.0	0	0	0	3.0	2.0
STRG.42594.1	40.0	38.0	43.0	61.0	48.0	37.0	66.0	44.0	50.0
STRG.42595.1	5.0	3.0	17.0	8.0	5.0	5.0	5.0	3.0	4.0
STRG.42596.1	7.0	1.0	3.0	4.0	5.0	2.0	7.0	3.0	3.0
STRG.42596.2	0	0	1.0	0	0	0	0	0	1.0
STRG.42597.1	0	1.0	1.0	0	0	0	1.0	0	1.0
STRG.42598.1	7.0	8.0	10.0	9.0	3.0	10.0	8.0	1.0	9.0
STRG.42599.1	5.0	1.0	3.0	4.0	3.0	1.0	1.0	1.0	1.0
STRG.426.1	1.0	4.0	2.0	2.0	1.0	1.0	0	3.0	2.0
STRG.4260.1	0	2.0	3.0	0	1.0	0	0	2.0	1.0
STRG.42600.1	2.0	2.0	1.0	0	1.0	0	0	0	0
STRG.42601.1	3.0	1.0	1.0	0	0	1.0	0	2.0	0
STRG.42602.1	43.0	47.0	37.0	34.0	53.0	36.0	43.0	41.0	35.0
STRG.42603.1	3.0	3.0	4.0	9.0	2.0	4.0	0	4.0	0
STRG.42604.1	11.0	6.0	4.0	10.0	7.0	6.0	7.0	6.0	6.0
STRG.42605.1	9.0	8.0	8.0	16.0	10.0	9.0	17.0	17.0	17.0
STRG.42605.2	1.0	1.0	2.0	2.0	4.0	0	2.0	3.0	1.0
STRG.42606.1	535.0	578.0	641.0	552.0	484.0	390.0	447.0	481.0	432.0
STRG.42607.1	0	0	1.0	0	1.0	1.0	0	0	0
STRG.42607.2	0	0	2.0	0	0	0	0	0	0
STRG.42608.1	0	0	2.0	0	1.0	0	0	0	0
STRG.42609.1	32.0	25.0	76.0	35.0	36.0	23.0	49.0	52.0	44.0
STRG.4261.1	9.0	6.0	21.0	15.0	8.0	10.0	21.0	9.0	13.0
STRG.4261.2	2.0	1.0	1.0	0	0	0	1.0	0	0
STRG.42610.1	6.0	27.0	3.0	15.0	15.0	6.0	13.0	14.0	0
STRG.42611.1	19.0	23.0	23.0	27.0	20.0	20.0	27.0	29.0	24.0
STRG.42611.2	0	1.0	2.0	1.0	0	1.0	0	0	0
STRG.42612.1	94.0	61.0	14.0	168.0	42.0	21.0	136.0	32.0	13.0
STRG.42613.1	5.0	6.0	8.0	5.0	8.0	5.0	1.0	6.0	5.0
STRG.42613.2	0	0	1.0	2.0	0	1.0	1.0	1.0	0
STRG.42614.1	69.0	58.0	53.0	68.0	61.0	49.0	76.0	82.0	76.0
STRG.42615.1	45.0	44.0	41.0	53.0	42.0	35.0	42.0	39.0	29.0
STRG.42617.1	1.0	1.0	1.0	3.0	1.0	1.0	0	0	0
STRG.42618.1	1.0	1.0	0	0	0	3.0	0	0	0
STRG.42619.1	0	0	0	0	1.0	0	1.0	0	1.0
STRG.4262.1	0	0	3.0	0	0	0	0	0	1.0
STRG.42620.1	2.0	0	1.0	0	0	2.0	1.0	1.0	0
STRG.42620.2	0	2.0	0	1.0	1.0	1.0	1.0	0	0
STRG.42620.3	0	0	1.0	0	0	1.0	1.0	1.0	1.0
STRG.42621.1	3.0	5.0	5.0	2.0	7.0	2.0	7.0	3.0	3.0
STRG.42622.1	5.0	6.0	3.0	6.0	3.0	5.0	4.0	1.0	0
STRG.42622.2	1.0	0	5.0	0	0	0	1.0	0	0
STRG.42622.3	0	0	1.0	0	0	0	0	0	0
STRG.42622.4	0	0	0	0	0	1.0	0	0	0
STRG.42623.1	27.0	27.0	14.0	23.0	24.0	18.0	25.0	14.0	18.0
STRG.42624.1	79.0	58.0	38.0	74.0	72.0	46.0	85.0	35.0	71.0
STRG.42625.1	1.0	1.0	1.0	2.0	1.0	0	0	5.0	1.0
STRG.42625.2	0	0	0	0	0	4.0	0	0	0
STRG.42626.1	2.0	4.0	2.0	2.0	2.0	3.0	4.0	4.0	2.0
STRG.42627.1	5.0	15.0	13.0	7.0	11.0	9.0	11.0	10.0	11.0
STRG.42628.1	39.0	30.0	27.0	30.0	46.0	30.0	29.0	20.0	34.0
STRG.42629.1	0	1.0	3.0	4.0	1.0	1.0	2.0	2.0	4.0
STRG.4263.1	0	2.0	1.0	0	0	0	0	1.0	0
STRG.42630.1	0	5.0	4.0	6.0	6.0	8.0	0	1.0	0
STRG.42631.1	8.0	5.0	8.0	8.0	2.0	5.0	7.0	5.0	9.0
STRG.42632.1	61.0	65.0	56.0	88.0	51.0	50.0	95.0	69.0	67.0
STRG.42632.2	2.0	10.0	4.0	6.0	5.0	3.0	12.0	5.0	2.0
STRG.42632.3	3.0	5.0	6.0	3.0	7.0	8.0	6.0	5.0	7.0
STRG.42632.4	9.0	2.0	10.0	2.0	8.0	4.0	3.0	2.0	3.0
STRG.42632.5	0	1.0	0	3.0	0	1.0	0	3.0	0
STRG.42633.1	4.0	0	2.0	0	1.0	0	5.0	2.0	0
STRG.42633.2	0	1.0	3.0	0	0	1.0	0	0	2.0
STRG.42634.1	2.0	5.0	4.0	3.0	0	3.0	2.0	3.0	3.0
STRG.42634.2	0	0	1.0	0	2.0	0	0	0	0
STRG.42634.3	1.0	2.0	0	0	0	0	0	0	0
STRG.42635.1	0	0	0	0	0	1.0	0	1.0	0
STRG.42636.1	55.0	62.0	91.0	63.0	54.0	54.0	80.0	57.0	52.0
STRG.42637.1	11.0	4.0	12.0	10.0	7.0	3.0	8.0	7.0	11.0
STRG.42637.2	0	0	1.0	0	2.0	0	0	1.0	0
STRG.42637.3	0	2.0	0	0	0	0	0	1.0	0
STRG.42638.1	8.0	11.0	7.0	11.0	2.0	8.0	17.0	8.0	8.0
STRG.42639.1	6.0	8.0	27.0	20.0	7.0	7.0	6.0	7.0	13.0
STRG.4264.1	15.0	15.0	22.0	17.0	11.0	10.0	13.0	9.0	16.0
STRG.42640.1	19.0	12.0	8.0	11.0	4.0	2.0	11.0	8.0	4.0
STRG.42641.1	36.0	39.0	47.0	63.0	63.0	38.0	26.0	35.0	35.0
STRG.42642.1	7.0	11.0	2.0	8.0	7.0	6.0	5.0	6.0	6.0
STRG.42643.1	0	0	0	0	1.0	0	0	1.0	0
STRG.42643.2	0	0	1.0	2.0	0	0	1.0	0	0
STRG.42644.1	14.0	18.0	20.0	14.0	8.0	15.0	6.0	8.0	10.0
STRG.42645.1	0	0	0	1.0	0	0	0	0	0
STRG.42646.1	7.0	12.0	30.0	11.0	6.0	9.0	9.0	10.0	7.0
STRG.42647.1	20.0	31.0	29.0	24.0	22.0	17.0	22.0	27.0	21.0
STRG.42648.1	2.0	0	2.0	1.0	0	0	0	2.0	2.0
STRG.42648.2	2.0	1.0	1.0	1.0	1.0	1.0	0	0	2.0
STRG.42649.1	0	0	2.0	2.0	0	0	2.0	0	0
STRG.4265.1	3.0	6.0	2.0	4.0	2.0	0	2.0	2.0	6.0
STRG.42650.1	1.0	1.0	1.0	1.0	3.0	0	1.0	1.0	2.0
STRG.42651.1	3.0	2.0	1.0	4.0	3.0	3.0	3.0	2.0	6.0
STRG.42651.2	0	0	16.0	3.0	0	0	0	0	0
STRG.42651.3	1.0	1.0	1.0	0	0	1.0	0	1.0	0
STRG.42652.1	0	0	0	2.0	0	0	0	1.0	0
STRG.42652.2	0	0	1.0	0	0	0	0	0	2.0
STRG.42653.1	107.0	118.0	149.0	116.0	92.0	83.0	119.0	85.0	94.0
STRG.42654.1	170.0	152.0	97.0	192.0	134.0	140.0	207.0	156.0	137.0
STRG.42655.1	0	0	4.0	0	0	0	0	0	2.0
STRG.42655.2	0	0	2.0	0	0	1.0	0	0	1.0
STRG.42655.3	0	0	3.0	0	0	0	0	1.0	0
STRG.42655.4	0	0	5.0	1.0	0	0	0	0	0
STRG.42655.5	0	0	2.0	0	0	0	0	0	0
STRG.42655.6	0	1.0	4.0	1.0	1.0	0	0	1.0	1.0
STRG.42656.1	2.0	4.0	4.0	1.0	1.0	2.0	3.0	2.0	0
STRG.42657.1	5.0	9.0	1.0	0	2.0	0	2.0	7.0	0
STRG.42658.1	54.0	55.0	42.0	57.0	42.0	50.0	92.0	77.0	50.0
STRG.42659.1	0	0	1.0	1.0	2.0	1.0	0	3.0	0
STRG.4266.1	236.0	232.0	247.0	329.0	319.0	282.0	239.0	295.0	293.0
STRG.42660.1	2.0	1.0	2.0	0	2.0	1.0	1.0	0	0
STRG.42661.1	1.0	3.0	0	1.0	0	0	1.0	1.0	1.0
STRG.42661.2	49.0	44.0	47.0	53.0	37.0	54.0	72.0	41.0	50.0
STRG.42661.3	9.0	9.0	7.0	10.0	6.0	3.0	9.0	3.0	2.0
STRG.42662.1	0	0	1.0	0	0	0	0	0	0
STRG.42663.1	14.0	23.0	21.0	38.0	16.0	14.0	11.0	23.0	24.0
STRG.42664.1	1.0	0	0	0	0	0	0	1.0	0
STRG.42665.1	0	0	0	1.0	3.0	1.0	0	2.0	0
STRG.42665.2	0	0	1.0	0	1.0	0	0	0	0
STRG.42666.1	42.0	46.0	40.0	31.0	23.0	26.0	38.0	32.0	41.0
STRG.42667.1	932.0	1258.0	3051.0	1540.0	1192.0	1025.0	874.0	958.0	747.0
STRG.42668.1	28.0	26.0	53.0	31.0	39.0	31.0	35.0	21.0	24.0
STRG.42669.1	8.0	10.0	8.0	5.0	7.0	5.0	12.0	11.0	16.0
STRG.4267.1	10.0	14.0	8.0	23.0	12.0	35.0	11.0	7.0	11.0
STRG.42670.1	9.0	9.0	10.0	5.0	2.0	2.0	8.0	7.0	9.0
STRG.42671.1	0	0	7.0	3.0	2.0	3.0	3.0	3.0	1.0
STRG.42672.1	2.0	2.0	3.0	1.0	2.0	4.0	2.0	3.0	3.0
STRG.42673.1	22.0	42.0	25.0	39.0	27.0	30.0	43.0	35.0	46.0
STRG.42674.1	117.0	131.0	155.0	113.0	105.0	110.0	70.0	91.0	112.0
STRG.42675.1	0	0	1.0	3.0	0	0	0	0	0
STRG.42676.1	3.0	2.0	2.0	1.0	0	2.0	5.0	0	0
STRG.42677.1	0	0	5.0	0	0	0	0	0	2.0
STRG.42677.2	0	0	2.0	0	0	0	0	0	0
STRG.42677.3	0	0	4.0	0	0	0	0	0	0
STRG.42677.4	0	0	2.0	0	1.0	0	0	0	0
STRG.42677.5	0	0	2.0	0	0	0	0	0	0
STRG.42677.6	0	0	1.0	0	0	0	0	0	0
STRG.42677.7	0	0	1.0	0	0	0	0	0	0
STRG.42677.8	0	0	1.0	0	0	0	0	0	0
STRG.42678.1	229.0	246.0	221.0	276.0	251.0	200.0	280.0	222.0	192.0
STRG.42678.2	118.0	131.0	99.0	166.0	122.0	95.0	161.0	147.0	111.0
STRG.42679.1	82.0	78.0	53.0	98.0	83.0	88.0	73.0	61.0	82.0
STRG.4268.1	26.0	26.0	37.0	31.0	19.0	23.0	30.0	16.0	30.0
STRG.42680.1	5.0	5.0	1.0	8.0	1.0	1.0	2.0	5.0	5.0
STRG.42681.1	4.0	8.0	13.0	11.0	4.0	7.0	3.0	6.0	9.0
STRG.42682.1	41.0	52.0	39.0	72.0	37.0	31.0	71.0	64.0	41.0
STRG.42683.1	6.0	1.0	2.0	7.0	2.0	1.0	1.0	7.0	4.0
STRG.42684.1	1.0	0	0	0	1.0	0	1.0	0	0
STRG.42685.1	5.0	3.0	2.0	4.0	2.0	1.0	8.0	6.0	4.0
STRG.42686.1	3.0	2.0	5.0	2.0	2.0	0	1.0	3.0	4.0
STRG.42687.1	60.0	90.0	93.0	93.0	93.0	73.0	71.0	73.0	77.0
STRG.42688.1	3.0	2.0	0	1.0	1.0	0	0	1.0	0
STRG.42689.1	1.0	1.0	3.0	1.0	2.0	2.0	4.0	4.0	0
STRG.42689.2	0	0	5.0	0	0	0	1.0	0	1.0
STRG.4269.1	13.0	12.0	14.0	19.0	18.0	13.0	25.0	13.0	22.0
STRG.42690.1	58.0	59.0	48.0	72.0	50.0	42.0	48.0	56.0	51.0
STRG.42691.1	10.0	9.0	9.0	6.0	5.0	10.0	16.0	13.0	7.0
STRG.42691.2	0	3.0	1.0	4.0	2.0	0	0	0	1.0
STRG.42692.1	0	1.0	2.0	5.0	4.0	0	4.0	0	1.0
STRG.42693.1	2.0	4.0	1.0	3.0	1.0	1.0	4.0	1.0	2.0
STRG.42694.1	7.0	5.0	7.0	7.0	7.0	2.0	5.0	2.0	3.0
STRG.42695.1	1.0	1.0	1.0	0	0	0	0	0	2.0
STRG.42696.1	7.0	7.0	2.0	4.0	2.0	1.0	5.0	5.0	5.0
STRG.42697.1	29.0	62.0	65.0	50.0	41.0	42.0	48.0	35.0	37.0
STRG.42698.1	10.0	11.0	10.0	16.0	17.0	10.0	9.0	9.0	7.0
STRG.42699.1	0	2.0	0	0	0	1.0	1.0	2.0	0
STRG.427.1	1.0	0	3.0	0	1.0	0	1.0	0	1.0
STRG.4270.1	228.0	264.0	237.0	294.0	243.0	223.0	244.0	211.0	204.0
STRG.42700.1	0	0	1.0	0	0	1.0	0	1.0	0
STRG.42701.1	17.0	21.0	16.0	30.0	9.0	9.0	12.0	21.0	14.0
STRG.42702.1	12.0	8.0	16.0	12.0	14.0	14.0	13.0	19.0	5.0
STRG.42703.1	33.0	28.0	21.0	26.0	31.0	24.0	40.0	16.0	21.0
STRG.42704.1	0	3.0	2.0	2.0	2.0	0	4.0	2.0	1.0
STRG.42705.1	0	0	0	1.0	5.0	1.0	0	0	0
STRG.42705.2	1.0	0	0	0	0	0	0	0	1.0
STRG.42706.1	1.0	0	2.0	1.0	2.0	0	3.0	0	0
STRG.42707.1	0	2.0	3.0	0	1.0	0	1.0	1.0	1.0
STRG.42708.1	0	0	1.0	0	1.0	0	1.0	3.0	0
STRG.42708.2	1.0	0	1.0	0	0	0	0	0	0
STRG.42709.1	1.0	0	1.0	0	0	0	0	0	0
STRG.4271.1	4.0	5.0	19.0	14.0	5.0	13.0	6.0	5.0	12.0
STRG.42710.1	3.0	0	3.0	2.0	1.0	3.0	0	2.0	1.0
STRG.42711.1	4.0	4.0	12.0	14.0	5.0	10.0	9.0	7.0	16.0
STRG.42712.1	6.0	13.0	7.0	8.0	8.0	2.0	3.0	10.0	4.0
STRG.42713.1	1.0	0	0	2.0	1.0	0	0	0	0
STRG.42714.1	0	0	9.0	0	0	0	1.0	0	0
STRG.42714.2	0	0	2.0	0	0	0	0	0	0
STRG.42714.3	0	0	2.0	0	0	0	0	0	0
STRG.42715.1	22.0	23.0	19.0	23.0	13.0	13.0	33.0	23.0	17.0
STRG.42716.1	31.0	39.0	70.0	39.0	38.0	29.0	15.0	31.0	35.0
STRG.42717.1	15.0	22.0	22.0	22.0	22.0	16.0	11.0	26.0	28.0
STRG.42718.1	6.0	15.0	6.0	7.0	3.0	6.0	6.0	4.0	13.0
STRG.42718.2	2.0	3.0	5.0	7.0	7.0	3.0	2.0	4.0	2.0
STRG.42718.3	0	3.0	0	0	0	0	0	4.0	1.0
STRG.42719.1	2.0	1.0	0	1.0	1.0	1.0	1.0	0	3.0
STRG.42719.2	0	0	2.0	1.0	0	0	0	0	0
STRG.4272.1	15.0	25.0	12.0	17.0	10.0	9.0	15.0	10.0	19.0
STRG.42720.1	1.0	0	3.0	1.0	2.0	1.0	0	1.0	1.0
STRG.42720.2	0	0	0	1.0	0	0	0	0	2.0
STRG.42721.1	21.0	23.0	24.0	19.0	23.0	13.0	15.0	16.0	19.0
STRG.42721.2	0	0	0	3.0	0	0	0	0	0
STRG.42722.1	6.0	8.0	11.0	9.0	7.0	11.0	12.0	6.0	9.0
STRG.42722.2	0	2.0	0	0	0	0	0	0	0
STRG.42723.1	0	0	0	0	0	1.0	0	0	0
STRG.42724.1	0	1.0	1.0	1.0	0	1.0	1.0	1.0	1.0
STRG.42725.1	0	0	1.0	0	0	0	0	0	0
STRG.42726.1	9.0	9.0	9.0	8.0	6.0	9.0	12.0	8.0	6.0
STRG.42726.2	3.0	4.0	13.0	7.0	5.0	1.0	3.0	3.0	3.0
STRG.42727.1	22.0	21.0	23.0	39.0	28.0	30.0	36.0	19.0	18.0
STRG.42728.1	1.0	3.0	4.0	2.0	3.0	0	2.0	0	0
STRG.42729.1	1.0	3.0	5.0	3.0	2.0	4.0	1.0	2.0	5.0
STRG.4273.1	0	0	0	0	1.0	0	0	0	1.0
STRG.42730.1	7.0	3.0	14.0	4.0	9.0	4.0	7.0	3.0	8.0
STRG.42731.1	0	2.0	1.0	0	0	0	0	0	0
STRG.42731.2	0	0	0	1.0	0	0	0	0	0
STRG.42731.3	0	0	0	0	0	0	1.0	0	0
STRG.42732.1	15.0	9.0	23.0	12.0	14.0	12.0	5.0	7.0	21.0
STRG.42733.1	1.0	2.0	1.0	5.0	2.0	2.0	4.0	2.0	0
STRG.42734.1	6.0	4.0	4.0	3.0	3.0	2.0	9.0	8.0	6.0
STRG.42735.1	201.0	200.0	168.0	192.0	159.0	157.0	172.0	163.0	158.0
STRG.42736.1	1.0	5.0	2.0	3.0	3.0	2.0	4.0	2.0	5.0
STRG.42737.1	0	4.0	0	1.0	5.0	1.0	0	0	0
STRG.42738.1	16.0	15.0	18.0	28.0	23.0	11.0	9.0	15.0	14.0
STRG.42739.1	40.0	34.0	60.0	39.0	35.0	28.0	25.0	31.0	25.0
STRG.4274.1	1.0	0	0	0	0	1.0	1.0	0	1.0
STRG.4274.2	0	1.0	0	0	1.0	0	0	0	0
STRG.42740.1	85.0	80.0	112.0	88.0	74.0	72.0	82.0	104.0	116.0
STRG.42740.2	2.0	4.0	9.0	5.0	5.0	6.0	1.0	4.0	3.0
STRG.42741.1	14.0	14.0	7.0	12.0	9.0	16.0	18.0	10.0	15.0
STRG.42741.2	0	0	1.0	0	0	0	0	0	0
STRG.42742.1	67.0	75.0	77.0	89.0	74.0	58.0	71.0	82.0	56.0
STRG.42743.1	0	1.0	0	0	0	0	0	0	1.0
STRG.42744.1	3.0	0	4.0	0	0	0	0	0	1.0
STRG.42745.1	28.0	18.0	22.0	40.0	29.0	24.0	47.0	34.0	29.0
STRG.42746.1	60.0	80.0	24.0	21.0	26.0	11.0	26.0	40.0	9.0
STRG.42747.1	0	0	0	1.0	0	0	0	0	0
STRG.42748.1	2.0	0	2.0	0	0	0	0	0	0
STRG.42748.2	0	0	2.0	0	0	0	0	0	0
STRG.42749.1	45.0	38.0	32.0	57.0	38.0	17.0	35.0	31.0	31.0
STRG.4275.1	2.0	3.0	1.0	1.0	1.0	1.0	0	0	2.0
STRG.42750.1	0	0	3.0	0	0	0	0	0	0
STRG.42751.1	7.0	7.0	1.0	6.0	8.0	1.0	3.0	14.0	12.0
STRG.42752.1	4.0	1.0	3.0	4.0	1.0	1.0	3.0	1.0	1.0
STRG.42753.1	0	1.0	1.0	0	1.0	0	0	0	0
STRG.42754.1	4.0	6.0	15.0	8.0	7.0	4.0	5.0	4.0	5.0
STRG.42755.1	37.0	35.0	60.0	45.0	42.0	40.0	53.0	56.0	52.0
STRG.42755.2	6.0	11.0	8.0	22.0	14.0	8.0	10.0	14.0	15.0
STRG.42756.1	62.0	86.0	59.0	55.0	73.0	54.0	70.0	61.0	56.0
STRG.42757.1	5.0	7.0	5.0	3.0	4.0	3.0	9.0	5.0	3.0
STRG.42758.1	1.0	2.0	3.0	1.0	6.0	2.0	2.0	3.0	3.0
STRG.42759.1	1.0	0	1.0	1.0	1.0	0	0	2.0	0
STRG.4276.1	0	0	0	1.0	1.0	0	0	0	0
STRG.42760.1	85.0	64.0	54.0	63.0	56.0	29.0	71.0	63.0	71.0
STRG.42761.1	1.0	0	0	0	0	0	0	0	0
STRG.42762.1	0	0	1.0	0	0	0	0	0	0
STRG.42763.1	0	2.0	1.0	0	0	0	3.0	0	0
STRG.42763.2	1.0	0	1.0	0	0	0	0	0	1.0
STRG.42764.1	0	1.0	1.0	0	0	0	0	0	1.0
STRG.42765.1	91.0	94.0	52.0	78.0	74.0	69.0	57.0	55.0	71.0
STRG.42766.1	134.0	159.0	147.0	121.0	115.0	100.0	123.0	114.0	127.0
STRG.42767.1	5.0	4.0	4.0	7.0	5.0	2.0	1.0	4.0	5.0
STRG.42768.1	3.0	7.0	5.0	8.0	2.0	2.0	4.0	1.0	4.0
STRG.42769.1	12.0	24.0	26.0	25.0	22.0	14.0	18.0	20.0	16.0
STRG.42769.2	0	0	0	0	0	0	2.0	0	0
STRG.42770.1	10.0	9.0	7.0	6.0	5.0	6.0	5.0	10.0	3.0
STRG.42771.1	1.0	0	2.0	0	0	0	0	0	0
STRG.42771.3	0	0	1.0	0	0	0	0	0	0
STRG.42771.4	0	0	2.0	0	1.0	0	0	0	0
STRG.42772.1	0	0	2.0	0	0	1.0	2.0	1.0	4.0
STRG.42772.3	0	0	0	0	1.0	0	0	1.0	0
STRG.42773.1	72.0	76.0	101.0	63.0	72.0	52.0	48.0	45.0	50.0
STRG.42774.1	39.0	40.0	50.0	53.0	46.0	57.0	33.0	29.0	34.0
STRG.42775.1	2.0	1.0	1.0	1.0	1.0	3.0	2.0	3.0	3.0
STRG.42775.10	0	0	1.0	0	0	0	0	0	0
STRG.42775.11	1.0	0	0	0	0	0	0	0	0
STRG.42775.2	2.0	2.0	2.0	0	1.0	1.0	0	2.0	2.0
STRG.42775.3	1.0	0	1.0	0	0	0	2.0	1.0	3.0
STRG.42775.4	0	0	0	0	2.0	0	4.0	0	0
STRG.42775.5	1.0	0	0	1.0	0	0	0	0	0
STRG.42775.6	0	0	0	1.0	0	0	2.0	0	0
STRG.42775.7	0	0	0	1.0	0	1.0	0	1.0	0
STRG.42775.8	0	0	1.0	0	0	1.0	0	1.0	0
STRG.42775.9	0	2.0	0	0	0	0	0	0	0
STRG.42776.1	0	1.0	0	0	1.0	0	5.0	0	1.0
STRG.42777.1	17.0	23.0	20.0	23.0	19.0	13.0	26.0	23.0	13.0
STRG.42777.2	12.0	16.0	19.0	18.0	10.0	26.0	18.0	10.0	9.0
STRG.42778.1	0	0	0	1.0	0	0	2.0	0	0
STRG.42779.1	0	0	1.0	0	1.0	0	0	0	0
STRG.4278.1	0	0	0	1.0	0	0	2.0	0	0
STRG.4278.2	0	0	0	0	0	0	0	0	1.0
STRG.4278.3	0	0	0	0	0	0	0	1.0	0
STRG.42780.1	24.0	24.0	41.0	29.0	30.0	20.0	29.0	18.0	15.0
STRG.42781.1	0	0	0	1.0	0	1.0	0	0	0
STRG.42782.1	0	0	1.0	0	0	0	0	0	0
STRG.42783.1	5.0	8.0	5.0	5.0	5.0	3.0	5.0	6.0	4.0
STRG.42784.1	80.0	83.0	49.0	57.0	59.0	59.0	60.0	71.0	59.0
STRG.42785.1	8.0	6.0	5.0	3.0	11.0	6.0	4.0	5.0	4.0
STRG.42786.1	9.0	14.0	18.0	9.0	10.0	14.0	8.0	7.0	17.0
STRG.42787.1	2.0	0	0	1.0	0	0	1.0	0	0
STRG.42787.2	0	0	1.0	1.0	1.0	1.0	0	0	1.0
STRG.42787.3	0	1.0	1.0	0	0	0	0	1.0	0
STRG.42787.4	0	0	0	0	2.0	0	0	0	0
STRG.42787.5	0	0	1.0	1.0	0	0	0	0	0
STRG.42787.6	1.0	2.0	1.0	1.0	1.0	1.0	1.0	0	0
STRG.42788.1	9.0	6.0	5.0	15.0	12.0	1.0	6.0	4.0	4.0
STRG.42788.2	4.0	4.0	2.0	7.0	1.0	2.0	1.0	0	1.0
STRG.42788.3	0	0	2.0	0	0	0	0	0	0
STRG.42789.1	855.0	929.0	1162.0	1060.0	897.0	929.0	855.0	950.0	966.0
STRG.4279.1	94.0	79.0	109.0	112.0	82.0	65.0	121.0	72.0	60.0
STRG.4279.2	1.0	2.0	3.0	5.0	0	0	8.0	3.0	0
STRG.42790.1	8.0	13.0	17.0	4.0	13.0	7.0	5.0	11.0	9.0
STRG.42791.1	203.0	206.0	227.0	221.0	186.0	188.0	176.0	178.0	180.0
STRG.42792.1	3053.0	3626.0	3215.0	2808.0	3089.0	2272.0	2299.0	2615.0	2414.0
STRG.42793.1	3.0	11.0	4.0	17.0	3.0	0	8.0	2.0	11.0
STRG.42794.1	1.0	2.0	1.0	6.0	0	0	1.0	0	1.0
STRG.42794.2	0	0	0	1.0	0	1.0	0	0	0
STRG.42794.3	27.0	30.0	27.0	46.0	6.0	17.0	16.0	19.0	14.0
STRG.42795.1	79.0	67.0	49.0	67.0	63.0	52.0	59.0	52.0	43.0
STRG.42796.1	9.0	14.0	19.0	11.0	18.0	14.0	12.0	11.0	6.0
STRG.42797.1	23.0	18.0	29.0	36.0	21.0	18.0	20.0	17.0	16.0
STRG.42797.2	0	1.0	1.0	1.0	0	2.0	0	2.0	0
STRG.42798.1	61.0	64.0	49.0	43.0	49.0	46.0	65.0	61.0	51.0
STRG.42799.1	2.0	1.0	1.0	0	1.0	3.0	0	1.0	1.0
STRG.428.1	49.0	46.0	41.0	54.0	50.0	42.0	75.0	53.0	31.0
STRG.4280.1	31.0	37.0	60.0	56.0	36.0	40.0	42.0	53.0	50.0
STRG.42800.1	4.0	1.0	4.0	4.0	2.0	6.0	4.0	4.0	8.0
STRG.42801.1	0	0	1.0	0	1.0	0	0	3.0	0
STRG.42801.2	0	0	0	0	0	1.0	0	0	1.0
STRG.42801.3	0	1.0	0	0	0	0	1.0	0	0
STRG.42802.1	2.0	9.0	0	4.0	4.0	3.0	5.0	2.0	4.0
STRG.42803.1	19.0	25.0	27.0	19.0	15.0	21.0	19.0	18.0	22.0
STRG.42804.1	3.0	2.0	4.0	5.0	3.0	5.0	6.0	4.0	3.0
STRG.42805.1	11.0	5.0	6.0	3.0	7.0	8.0	6.0	8.0	11.0
STRG.42806.1	5.0	9.0	3.0	3.0	3.0	2.0	11.0	5.0	6.0
STRG.42807.1	83.0	71.0	53.0	84.0	57.0	52.0	94.0	72.0	68.0
STRG.42808.1	0	0	3.0	1.0	0	0	0	0	0
STRG.42809.1	68.0	57.0	47.0	58.0	51.0	50.0	81.0	40.0	45.0
STRG.4281.1	5.0	10.0	16.0	11.0	8.0	5.0	7.0	1.0	5.0
STRG.42810.1	4.0	4.0	9.0	4.0	9.0	6.0	11.0	9.0	5.0
STRG.42811.1	31.0	30.0	34.0	12.0	23.0	27.0	19.0	32.0	17.0
STRG.42812.1	17.0	13.0	31.0	19.0	13.0	17.0	24.0	23.0	20.0
STRG.42812.2	0	0	1.0	0	1.0	0	0	0	1.0
STRG.42813.1	2.0	3.0	3.0	0	0	1.0	2.0	5.0	2.0
STRG.42814.1	304.0	311.0	271.0	334.0	228.0	217.0	323.0	345.0	336.0
STRG.42815.1	0	0	7.0	0	0	1.0	2.0	0	0
STRG.42816.1	1.0	3.0	2.0	6.0	4.0	4.0	3.0	2.0	6.0
STRG.42817.1	20.0	18.0	20.0	41.0	22.0	19.0	36.0	22.0	18.0
STRG.42818.1	0	0	0	0	1.0	1.0	1.0	0	0
STRG.42819.1	787.0	891.0	845.0	877.0	781.0	685.0	869.0	727.0	548.0
STRG.4282.1	8.0	8.0	7.0	8.0	7.0	6.0	12.0	10.0	9.0
STRG.42820.1	22.0	28.0	29.0	42.0	29.0	26.0	37.0	22.0	28.0
STRG.42821.1	2.0	1.0	2.0	2.0	4.0	0	3.0	0	1.0
STRG.42821.2	0	0	0	0	0	0	0	2.0	0
STRG.42822.1	0	0	0	0	0	0	0	0	2.0
STRG.42822.2	1.0	0	0	0	0	0	0	0	1.0
STRG.42823.1	1.0	0	2.0	1.0	0	0	0	1.0	3.0
STRG.42823.2	2.0	0	4.0	0	0	0	0	0	0
STRG.42823.3	0	0	1.0	0	0	1.0	0	0	0
STRG.42823.4	0	0	0	0	0	0	0	1.0	0
STRG.42824.1	5.0	4.0	7.0	3.0	1.0	3.0	6.0	6.0	8.0
STRG.42825.1	8.0	11.0	6.0	10.0	9.0	5.0	7.0	8.0	5.0
STRG.42825.2	2.0	3.0	10.0	4.0	7.0	0	3.0	8.0	5.0
STRG.42825.3	4.0	1.0	4.0	4.0	5.0	8.0	3.0	1.0	3.0
STRG.42826.1	7.0	4.0	10.0	9.0	11.0	6.0	2.0	6.0	9.0
STRG.42827.1	0	0	7.0	1.0	3.0	0	3.0	2.0	0
STRG.42827.2	0	0	0	1.0	1.0	3.0	3.0	0	1.0
STRG.42827.3	0	0	3.0	0	0	0	0	0	1.0
STRG.42828.1	1.0	1.0	3.0	0	0	2.0	1.0	0	1.0
STRG.42829.1	1.0	0	1.0	0	0	0	0	0	0
STRG.4283.1	4.0	2.0	8.0	1.0	1.0	3.0	1.0	4.0	0
STRG.42830.1	105.0	118.0	126.0	100.0	109.0	81.0	137.0	153.0	112.0
STRG.42831.1	34.0	49.0	54.0	46.0	45.0	32.0	26.0	33.0	35.0
STRG.42832.1	2.0	0	3.0	4.0	0	0	1.0	1.0	2.0
STRG.42833.1	1.0	0	1.0	0	1.0	0	0	0	0
STRG.42834.1	13.0	9.0	4.0	9.0	2.0	1.0	2.0	3.0	0
STRG.42835.1	44.0	49.0	60.0	57.0	54.0	36.0	58.0	28.0	53.0
STRG.42836.1	95.0	78.0	60.0	93.0	67.0	91.0	108.0	78.0	72.0
STRG.42837.1	32.0	34.0	31.0	21.0	24.0	16.0	34.0	32.0	26.0
STRG.42838.1	9.0	5.0	7.0	9.0	0	4.0	6.0	1.0	9.0
STRG.42839.1	15.0	15.0	11.0	24.0	9.0	17.0	18.0	14.0	13.0
STRG.42839.2	2.0	0	20.0	4.0	3.0	0	2.0	1.0	1.0
STRG.42839.3	0	2.0	16.0	3.0	1.0	1.0	5.0	4.0	3.0
STRG.4284.1	2.0	1.0	2.0	4.0	1.0	1.0	1.0	2.0	1.0
STRG.42840.1	2.0	8.0	1.0	4.0	3.0	1.0	3.0	9.0	1.0
STRG.42841.1	0	1.0	0	1.0	0	0	2.0	1.0	0
STRG.42842.1	0	0	1.0	0	0	1.0	0	0	0
STRG.42843.1	13.0	20.0	18.0	16.0	31.0	9.0	26.0	16.0	19.0
STRG.42843.2	1.0	1.0	0	1.0	0	0	1.0	0	1.0
STRG.42844.1	7.0	3.0	4.0	3.0	4.0	5.0	3.0	7.0	6.0
STRG.42845.1	68.0	83.0	67.0	91.0	59.0	56.0	71.0	74.0	86.0
STRG.42845.2	62.0	70.0	49.0	61.0	62.0	45.0	67.0	53.0	42.0
STRG.42846.1	0	1.0	0	3.0	1.0	2.0	2.0	0	1.0
STRG.42847.1	113.0	153.0	97.0	153.0	88.0	105.0	166.0	116.0	101.0
STRG.42848.1	1.0	2.0	1.0	0	0	1.0	1.0	0	1.0
STRG.42849.1	19.0	23.0	38.0	31.0	23.0	25.0	27.0	38.0	27.0
STRG.4285.1	169.0	133.0	160.0	161.0	152.0	123.0	141.0	103.0	84.0
STRG.42850.1	0	0	0	3.0	2.0	0	0	2.0	1.0
STRG.42850.2	1.0	0	1.0	0	1.0	0	1.0	0	1.0
STRG.42850.3	1.0	0	1.0	0	1.0	2.0	0	0	0
STRG.42850.4	0	0	2.0	0	0	0	0	0	0
STRG.42850.5	0	0	0	1.0	0	0	0	1.0	0
STRG.42850.6	0	0	0	0	0	0	0	0	1.0
STRG.42851.1	7.0	2.0	5.0	8.0	4.0	4.0	3.0	3.0	4.0
STRG.42852.1	4.0	1.0	0	2.0	0	0	2.0	0	0
STRG.42853.1	3.0	0	0	0	2.0	5.0	2.0	1.0	0
STRG.42854.1	2.0	8.0	2.0	3.0	1.0	4.0	3.0	4.0	3.0
STRG.42855.1	0	0	3.0	0	0	0	0	0	0
STRG.42855.4	0	0	1.0	0	0	0	0	0	0
STRG.42856.1	37.0	54.0	77.0	42.0	49.0	40.0	33.0	32.0	25.0
STRG.42857.1	43.0	42.0	36.0	52.0	30.0	29.0	46.0	38.0	32.0
STRG.42858.1	36.0	40.0	44.0	55.0	26.0	41.0	49.0	38.0	35.0
STRG.42859.1	48.0	60.0	89.0	50.0	43.0	41.0	39.0	39.0	37.0
STRG.4286.1	14.0	24.0	37.0	32.0	31.0	22.0	29.0	30.0	12.0
STRG.42860.1	28.0	21.0	22.0	15.0	14.0	11.0	19.0	20.0	22.0
STRG.42861.1	9.0	11.0	9.0	4.0	14.0	3.0	13.0	11.0	3.0
STRG.42862.1	41.0	32.0	25.0	30.0	43.0	21.0	31.0	32.0	29.0
STRG.42863.1	0	0	4.0	1.0	0	0	0	0	0
STRG.42864.1	13.0	12.0	11.0	17.0	14.0	17.0	15.0	9.0	13.0
STRG.42864.2	11.0	4.0	10.0	15.0	5.0	8.0	16.0	3.0	11.0
STRG.42865.1	20.0	17.0	17.0	16.0	10.0	10.0	19.0	24.0	25.0
STRG.42866.1	11.0	14.0	8.0	14.0	9.0	4.0	15.0	7.0	9.0
STRG.42867.1	7.0	8.0	11.0	5.0	5.0	3.0	6.0	4.0	5.0
STRG.42868.1	7.0	5.0	3.0	9.0	6.0	4.0	5.0	8.0	8.0
STRG.42869.1	34.0	31.0	49.0	49.0	33.0	34.0	39.0	33.0	30.0
STRG.4287.1	17.0	16.0	15.0	15.0	14.0	18.0	14.0	9.0	12.0
STRG.4287.2	0	3.0	1.0	4.0	3.0	3.0	5.0	0	3.0
STRG.42870.1	29.0	24.0	29.0	28.0	22.0	17.0	20.0	15.0	21.0
STRG.42871.1	6.0	7.0	10.0	7.0	4.0	6.0	5.0	3.0	7.0
STRG.42872.1	16.0	15.0	13.0	30.0	12.0	12.0	14.0	3.0	5.0
STRG.42873.1	200.0	193.0	267.0	334.0	185.0	188.0	210.0	237.0	207.0
STRG.42874.1	20.0	21.0	11.0	30.0	11.0	14.0	34.0	24.0	14.0
STRG.42875.1	0	0	0	0	0	1.0	1.0	0	0
STRG.42875.2	0	0	0	0	0	0	2.0	0	0
STRG.42875.4	0	0	0	0	0	0	0	0	3.0
STRG.42876.1	0	0	1.0	1.0	0	1.0	0	0	0
STRG.42877.1	1.0	1.0	1.0	1.0	0	0	1.0	1.0	1.0
STRG.42878.1	0	0	0	1.0	0	0	0	0	0
STRG.42879.1	16.0	22.0	21.0	32.0	13.0	24.0	30.0	23.0	16.0
STRG.4288.1	61.0	37.0	29.0	41.0	58.0	39.0	36.0	34.0	24.0
STRG.42880.1	84.0	81.0	132.0	76.0	103.0	79.0	84.0	69.0	64.0
STRG.42881.1	12.0	10.0	9.0	15.0	5.0	6.0	5.0	4.0	7.0
STRG.42882.1	0	3.0	5.0	4.0	3.0	3.0	3.0	1.0	6.0
STRG.42883.1	78.0	64.0	59.0	96.0	60.0	54.0	109.0	92.0	53.0
STRG.42883.2	5.0	6.0	4.0	8.0	5.0	4.0	4.0	3.0	7.0
STRG.42884.1	75.0	59.0	73.0	53.0	54.0	62.0	65.0	55.0	61.0
STRG.42885.1	19.0	23.0	18.0	19.0	12.0	25.0	12.0	24.0	14.0
STRG.42886.1	2.0	1.0	1.0	0	0	0	0	1.0	1.0
STRG.42886.2	0	0	1.0	0	0	1.0	0	0	0
STRG.42887.1	51.0	76.0	75.0	41.0	41.0	57.0	63.0	73.0	47.0
STRG.42888.1	24.0	18.0	19.0	22.0	14.0	14.0	19.0	15.0	10.0
STRG.42889.1	22.0	17.0	14.0	10.0	19.0	18.0	18.0	15.0	19.0
STRG.4289.1	36.0	23.0	29.0	44.0	28.0	23.0	34.0	32.0	27.0
STRG.42890.1	19.0	22.0	31.0	20.0	25.0	16.0	17.0	17.0	29.0
STRG.42891.1	158.0	163.0	128.0	144.0	135.0	132.0	169.0	164.0	127.0
STRG.42892.1	0	1.0	0	0	0	1.0	0	0	0
STRG.42893.1	4.0	3.0	16.0	6.0	5.0	13.0	7.0	7.0	4.0
STRG.42894.1	68.0	107.0	43.0	105.0	69.0	52.0	71.0	66.0	28.0
STRG.42895.1	9.0	5.0	7.0	8.0	9.0	8.0	3.0	11.0	8.0
STRG.42896.1	1.0	0	2.0	2.0	0	0	0	0	0
STRG.42896.2	0	3.0	3.0	4.0	1.0	0	0	0	1.0
STRG.42897.1	37.0	39.0	22.0	33.0	30.0	20.0	43.0	25.0	12.0
STRG.42898.1	0	0	0	0	0	2.0	0	0	2.0
STRG.42899.1	2.0	1.0	2.0	3.0	3.0	1.0	0	1.0	3.0
STRG.429.1	28.0	34.0	78.0	59.0	47.0	33.0	33.0	29.0	26.0
STRG.4290.1	92.0	74.0	120.0	96.0	77.0	76.0	73.0	80.0	84.0
STRG.42900.1	0	0	0	0	0	0	0	0	2.0
STRG.42901.1	25.0	22.0	22.0	28.0	36.0	22.0	33.0	18.0	19.0
STRG.42902.1	6.0	1.0	4.0	6.0	3.0	3.0	6.0	4.0	5.0
STRG.42903.1	71.0	66.0	61.0	73.0	48.0	34.0	80.0	70.0	53.0
STRG.42903.2	51.0	35.0	32.0	35.0	31.0	30.0	31.0	46.0	26.0
STRG.42904.1	31.0	32.0	60.0	30.0	35.0	30.0	39.0	33.0	34.0
STRG.42905.1	9.0	15.0	28.0	21.0	13.0	30.0	17.0	18.0	16.0
STRG.42906.1	4.0	2.0	3.0	1.0	0	0	0	1.0	2.0
STRG.42906.2	0	1.0	0	2.0	0	0	0	0	0
STRG.42907.1	0	0	3.0	1.0	4.0	1.0	0	0	0
STRG.42908.1	65.0	75.0	128.0	85.0	77.0	51.0	42.0	48.0	68.0
STRG.42909.1	1.0	2.0	0	2.0	0	1.0	5.0	2.0	2.0
STRG.4291.1	23.0	33.0	54.0	25.0	36.0	18.0	25.0	20.0	21.0
STRG.42910.1	0	0	0	0	0	0	1.0	0	1.0
STRG.42910.2	0	0	0	1.0	0	0	0	0	0
STRG.42911.1	0	0	0	0	2.0	0	0	0	0
STRG.42912.1	1.0	2.0	0	1.0	5.0	2.0	1.0	3.0	1.0
STRG.42912.2	0	0	1.0	1.0	1.0	0	0	1.0	0
STRG.42912.3	0	0	0	1.0	0	2.0	0	0	1.0
STRG.42912.4	0	1.0	0	0	0	1.0	0	1.0	0
STRG.42912.5	0	0	1.0	0	1.0	0	0	0	0
STRG.42913.1	0	0	1.0	0	0	1.0	0	0	0
STRG.42913.2	0	0	0	0	0	1.0	0	0	0
STRG.42913.3	0	1.0	0	0	0	0	0	0	0
STRG.42914.1	132.0	129.0	258.0	163.0	176.0	134.0	108.0	100.0	127.0
STRG.42914.2	29.0	30.0	60.0	38.0	46.0	38.0	22.0	27.0	31.0
STRG.42914.3	22.0	23.0	34.0	23.0	23.0	17.0	7.0	16.0	16.0
STRG.42915.1	0	0	0	1.0	0	0	0	0	0
STRG.42915.2	0	0	1.0	0	0	0	0	0	0
STRG.42915.3	0	0	1.0	0	0	0	0	0	0
STRG.42915.4	0	0	1.0	0	0	0	0	0	0
STRG.42915.5	0	0	1.0	0	0	0	0	0	0
STRG.42916.1	83.0	71.0	97.0	96.0	91.0	63.0	99.0	83.0	58.0
STRG.42917.1	7.0	4.0	19.0	7.0	12.0	7.0	16.0	11.0	12.0
STRG.42917.2	0	0	2.0	0	0	0	0	0	0
STRG.42918.1	33.0	128.0	14.0	29.0	38.0	9.0	30.0	49.0	8.0
STRG.42919.1	0	0	2.0	0	0	0	0	0	0
STRG.42919.2	0	0	4.0	0	0	0	0	0	0
STRG.42919.3	47.0	34.0	32.0	19.0	22.0	16.0	25.0	23.0	22.0
STRG.4292.1	1.0	2.0	0	1.0	0	1.0	0	1.0	0
STRG.42920.1	6.0	14.0	13.0	11.0	6.0	8.0	22.0	24.0	19.0
STRG.42920.2	0	1.0	1.0	1.0	1.0	0	0	2.0	1.0
STRG.42920.3	0	0	0	0	0	0	1.0	0	2.0
STRG.42921.1	9.0	7.0	7.0	15.0	17.0	8.0	12.0	3.0	2.0
STRG.42922.1	1.0	0	0	0	0	0	0	0	1.0
STRG.42923.1	0	0	1.0	2.0	0	1.0	0	0	0
STRG.42924.1	0	0	2.0	1.0	2.0	0	0	0	3.0
STRG.42925.1	1.0	11.0	6.0	10.0	5.0	5.0	8.0	5.0	2.0
STRG.42926.1	0	1.0	1.0	0	1.0	0	0	1.0	0
STRG.42927.1	86.0	104.0	149.0	126.0	101.0	93.0	91.0	90.0	95.0
STRG.42928.1	12924.0	12646.0	11900.0	14985.0	11914.0	12013.0	13721.0	10794.0	9497.0
STRG.42929.1	34.0	23.0	23.0	18.0	11.0	7.0	16.0	13.0	14.0
STRG.4293.1	57.0	58.0	46.0	77.0	57.0	67.0	84.0	60.0	73.0
STRG.4293.2	43.0	46.0	41.0	56.0	40.0	29.0	49.0	49.0	42.0
STRG.42930.1	4.0	9.0	3.0	2.0	3.0	2.0	1.0	1.0	4.0
STRG.42931.1	57.0	58.0	41.0	84.0	45.0	39.0	76.0	52.0	48.0
STRG.42933.1	0	1.0	0	0	0	0	0	1.0	0
STRG.42934.1	0	0	1.0	0	0	0	0	0	1.0
STRG.42934.2	0	0	0	0	0	0	0	1.0	0
STRG.42935.1	30.0	37.0	33.0	61.0	28.0	27.0	44.0	27.0	36.0
STRG.42937.1	8.0	4.0	7.0	12.0	2.0	7.0	5.0	4.0	4.0
STRG.42938.1	1.0	0	1.0	2.0	0	0	0	0	0
STRG.42938.2	0	0	0	2.0	0	0	0	0	0
STRG.42939.1	8.0	10.0	9.0	10.0	7.0	12.0	10.0	7.0	5.0
STRG.4294.1	0	2.0	2.0	2.0	3.0	2.0	3.0	0	1.0
STRG.42940.1	6.0	2.0	3.0	10.0	5.0	5.0	6.0	6.0	6.0
STRG.42941.1	0	0	0	0	1.0	0	3.0	1.0	0
STRG.42942.1	3.0	2.0	4.0	3.0	1.0	1.0	2.0	4.0	4.0
STRG.42943.1	0	0	0	0	0	1.0	0	0	0
STRG.42943.2	0	0	1.0	0	0	0	1.0	0	0
STRG.42943.3	0	0	0	0	0	0	0	1.0	1.0
STRG.42944.1	1513.0	1607.0	1712.0	1972.0	1357.0	1250.0	1832.0	1371.0	1281.0
STRG.42945.1	647.0	643.0	506.0	740.0	604.0	582.0	808.0	780.0	655.0
STRG.42946.1	6.0	6.0	3.0	4.0	10.0	1.0	0	4.0	4.0
STRG.42947.1	2.0	0	1.0	0	0	0	0	0	0
STRG.42947.2	0	0	0	0	0	0	2.0	1.0	0
STRG.42948.1	358.0	358.0	293.0	351.0	366.0	307.0	370.0	335.0	351.0
STRG.42949.1	27.0	36.0	27.0	22.0	24.0	13.0	31.0	26.0	21.0
STRG.4295.1	6.0	0	2.0	4.0	2.0	1.0	3.0	2.0	3.0
STRG.42950.1	1.0	0	0	2.0	1.0	0	0	2.0	0
STRG.42951.1	3.0	5.0	4.0	5.0	2.0	1.0	12.0	0	4.0
STRG.42952.1	2.0	7.0	8.0	3.0	3.0	3.0	6.0	5.0	6.0
STRG.42953.1	7.0	1.0	4.0	4.0	2.0	1.0	0	2.0	1.0
STRG.42953.2	1.0	0	2.0	1.0	0	0	1.0	2.0	0
STRG.42953.3	0	0	2.0	0	0	1.0	0	0	0
STRG.42953.4	0	0	1.0	0	0	0	0	0	0
STRG.42955.1	30.0	29.0	41.0	40.0	24.0	31.0	51.0	35.0	34.0
STRG.42956.1	5.0	4.0	4.0	3.0	2.0	0	7.0	2.0	8.0
STRG.42956.2	2.0	5.0	5.0	1.0	5.0	4.0	4.0	4.0	7.0
STRG.42956.3	0	2.0	4.0	0	1.0	0	0	0	0
STRG.42956.4	0	0	1.0	0	1.0	0	0	0	0
STRG.42957.1	37.0	65.0	7.0	37.0	37.0	12.0	34.0	40.0	7.0
STRG.42958.1	10.0	20.0	12.0	13.0	7.0	8.0	4.0	7.0	10.0
STRG.42959.1	1.0	0	0	0	0	0	0	0	1.0
STRG.4296.1	12.0	15.0	5.0	9.0	6.0	2.0	9.0	4.0	7.0
STRG.42960.1	5.0	2.0	3.0	5.0	2.0	0	1.0	3.0	5.0
STRG.42960.2	0	0	0	0	0	1.0	1.0	0	1.0
STRG.42961.1	93.0	110.0	156.0	108.0	82.0	105.0	67.0	69.0	62.0
STRG.42962.1	27.0	23.0	29.0	27.0	27.0	33.0	19.0	29.0	35.0
STRG.42963.1	76.0	60.0	78.0	55.0	65.0	50.0	84.0	75.0	99.0
STRG.42964.1	6.0	2.0	3.0	3.0	2.0	2.0	1.0	3.0	3.0
STRG.42965.1	21.0	21.0	22.0	29.0	32.0	19.0	30.0	25.0	20.0
STRG.42966.1	2.0	0	0	0	0	0	0	0	0
STRG.42967.2	0	0	0	2.0	0	0	0	0	0
STRG.42968.1	68.0	81.0	98.0	85.0	93.0	64.0	68.0	66.0	78.0
STRG.42969.1	3.0	4.0	4.0	1.0	0	1.0	5.0	0	6.0
STRG.4297.1	13.0	14.0	9.0	19.0	11.0	15.0	15.0	7.0	8.0
STRG.42970.1	138.0	137.0	144.0	112.0	123.0	95.0	101.0	125.0	125.0
STRG.42971.1	179.0	272.0	208.0	339.0	243.0	215.0	237.0	243.0	132.0
STRG.42972.2	21.0	25.0	37.0	32.0	28.0	28.0	33.0	33.0	25.0
STRG.42973.1	0	0	3.0	1.0	1.0	0	0	0	0
STRG.42973.2	1.0	0	1.0	1.0	0	0	0	0	0
STRG.42974.1	3.0	5.0	5.0	1.0	1.0	1.0	6.0	6.0	5.0
STRG.42975.1	5.0	1.0	6.0	5.0	2.0	4.0	6.0	7.0	2.0
STRG.42976.1	0	1.0	0	0	1.0	0	0	1.0	0
STRG.42976.2	1.0	0	0	0	0	1.0	0	0	0
STRG.42977.1	1.0	0	0	0	0	0	0	0	0
STRG.42978.1	4.0	5.0	6.0	3.0	7.0	3.0	6.0	9.0	4.0
STRG.42979.1	4.0	16.0	12.0	17.0	13.0	10.0	15.0	13.0	8.0
STRG.4298.1	0	0	3.0	0	0	0	0	0	0
STRG.4298.2	0	2.0	0	0	1.0	0	1.0	0	0
STRG.4298.3	0	0	2.0	0	0	0	0	0	0
STRG.4298.4	1.0	0	0	0	0	0	1.0	0	0
STRG.42980.1	1.0	0	5.0	2.0	0	0	2.0	2.0	2.0
STRG.42981.1	0	1.0	0	0	0	0	0	0	0
STRG.42982.1	0	3.0	0	0	3.0	1.0	2.0	0	1.0
STRG.42983.1	2.0	2.0	0	0	1.0	0	0	0	2.0
STRG.42983.2	0	0	0	0	0	1.0	0	0	1.0
STRG.42983.3	0	0	0	1.0	0	0	0	0	0
STRG.42984.1	0	0	1.0	0	0	0	0	0	0
STRG.42985.1	0	0	0	0	0	0	2.0	1.0	1.0
STRG.42986.1	0	1.0	5.0	4.0	2.0	2.0	3.0	3.0	3.0
STRG.42986.2	0	0	1.0	0	0	1.0	0	1.0	0
STRG.42987.1	5230.0	4942.0	3522.0	5877.0	4508.0	5353.0	6351.0	4696.0	4495.0
STRG.42988.1	1.0	2.0	1.0	0	3.0	0	0	1.0	0
STRG.42988.2	0	0	0	1.0	0	0	0	0	0
STRG.42988.3	0	0	0	0	0	0	3.0	0	0
STRG.42989.1	18.0	16.0	18.0	17.0	12.0	6.0	9.0	8.0	14.0
STRG.4299.1	0	0	0	0	0	0	0	2.0	0
STRG.42990.1	15.0	16.0	29.0	11.0	15.0	3.0	22.0	17.0	14.0
STRG.42991.1	81.0	83.0	121.0	105.0	58.0	43.0	104.0	87.0	94.0
STRG.42992.1	18.0	19.0	18.0	26.0	21.0	18.0	26.0	22.0	19.0
STRG.42993.1	7.0	5.0	4.0	5.0	8.0	4.0	10.0	5.0	3.0
STRG.42994.1	0	0	1.0	3.0	0	0	0	0	1.0
STRG.42995.1	94.0	112.0	55.0	112.0	83.0	74.0	130.0	83.0	71.0
STRG.42996.1	2.0	1.0	7.0	3.0	0	0	2.0	1.0	1.0
STRG.42997.1	9.0	12.0	17.0	13.0	4.0	7.0	10.0	10.0	4.0
STRG.42998.1	10.0	6.0	13.0	12.0	11.0	9.0	10.0	10.0	7.0
STRG.42999.1	0	2.0	5.0	8.0	6.0	5.0	7.0	4.0	6.0
STRG.43.1	1.0	1.0	1.0	0	1.0	0	0	1.0	0
STRG.430.1	54.0	33.0	45.0	56.0	40.0	38.0	60.0	51.0	39.0
STRG.4300.1	7.0	5.0	6.0	5.0	12.0	11.0	1.0	8.0	2.0
STRG.4300.2	8.0	5.0	10.0	9.0	5.0	2.0	6.0	9.0	0
STRG.43000.1	31.0	16.0	6.0	39.0	2.0	3.0	2.0	4.0	0
STRG.43001.1	8.0	5.0	9.0	2.0	4.0	9.0	3.0	6.0	5.0
STRG.43002.1	4.0	4.0	0	1.0	4.0	3.0	2.0	3.0	1.0
STRG.43003.1	1.0	2.0	3.0	0	1.0	0	0	2.0	0
STRG.43004.1	5.0	4.0	10.0	3.0	4.0	3.0	5.0	0	1.0
STRG.43005.1	3.0	5.0	8.0	4.0	10.0	6.0	5.0	6.0	7.0
STRG.43006.1	32.0	21.0	24.0	42.0	25.0	14.0	23.0	25.0	23.0
STRG.43007.1	1.0	1.0	0	2.0	0	0	0	0	0
STRG.43008.1	193.0	195.0	134.0	276.0	146.0	153.0	266.0	192.0	151.0
STRG.43009.1	4.0	2.0	4.0	5.0	3.0	0	0	2.0	3.0
STRG.4301.1	13.0	17.0	11.0	22.0	9.0	9.0	24.0	13.0	14.0
STRG.43010.1	2.0	1.0	2.0	1.0	1.0	0	0	1.0	1.0
STRG.43011.1	32.0	27.0	33.0	38.0	22.0	25.0	24.0	17.0	13.0
STRG.43012.1	1.0	0	4.0	1.0	1.0	4.0	1.0	1.0	1.0
STRG.43013.1	1.0	0	0	0	0	1.0	0	1.0	0
STRG.43014.1	2.0	2.0	2.0	3.0	1.0	1.0	1.0	1.0	1.0
STRG.43015.1	43.0	56.0	69.0	56.0	64.0	51.0	46.0	38.0	44.0
STRG.43016.1	31.0	49.0	22.0	72.0	34.0	13.0	55.0	38.0	25.0
STRG.43017.1	15.0	28.0	23.0	24.0	22.0	13.0	26.0	16.0	15.0
STRG.43018.1	1.0	1.0	0	1.0	1.0	0	1.0	0	1.0
STRG.43019.1	1.0	0	0	0	0	0	0	0	2.0
STRG.43019.2	0	0	0	0	0	0	0	2.0	0
STRG.4302.1	0	2.0	0	0	0	0	0	0	0
STRG.43020.1	4.0	5.0	10.0	4.0	11.0	7.0	7.0	6.0	9.0
STRG.43020.2	1.0	0	0	1.0	0	0	0	1.0	0
STRG.43021.1	4.0	5.0	0	3.0	2.0	0	1.0	3.0	3.0
STRG.43022.1	25.0	38.0	20.0	26.0	22.0	23.0	20.0	18.0	13.0
STRG.43023.1	1.0	0	1.0	0	2.0	1.0	1.0	2.0	1.0
STRG.43024.1	2.0	1.0	3.0	1.0	1.0	0	0	0	0
STRG.43025.1	13.0	12.0	9.0	13.0	15.0	10.0	15.0	14.0	10.0
STRG.43026.1	3.0	5.0	9.0	5.0	13.0	5.0	6.0	5.0	8.0
STRG.43027.1	3.0	5.0	6.0	6.0	9.0	3.0	10.0	6.0	10.0
STRG.43028.1	53.0	35.0	41.0	30.0	41.0	27.0	34.0	39.0	40.0
STRG.43029.1	0	2.0	1.0	0	2.0	1.0	0	2.0	6.0
STRG.4303.1	11.0	3.0	9.0	15.0	8.0	9.0	13.0	8.0	9.0
STRG.43030.1	0	0	0	0	1.0	1.0	0	1.0	0
STRG.43031.1	3.0	14.0	4.0	7.0	6.0	2.0	7.0	5.0	3.0
STRG.43032.1	280.0	285.0	273.0	220.0	330.0	247.0	269.0	288.0	302.0
STRG.43033.1	22.0	37.0	3.0	23.0	16.0	1.0	11.0	18.0	2.0
STRG.43034.1	0	0	1.0	1.0	0	0	0	0	0
STRG.43035.1	1.0	1.0	0	0	3.0	0	0	1.0	1.0
STRG.43036.1	3.0	3.0	14.0	11.0	6.0	9.0	10.0	7.0	11.0
STRG.43037.1	0	2.0	2.0	1.0	0	1.0	1.0	1.0	0
STRG.43038.1	0	1.0	0	0	0	0	1.0	0	0
STRG.43039.1	9.0	9.0	7.0	5.0	6.0	5.0	4.0	7.0	9.0
STRG.43039.2	2.0	1.0	12.0	11.0	6.0	20.0	11.0	9.0	16.0
STRG.43039.3	6.0	5.0	18.0	4.0	7.0	6.0	1.0	4.0	9.0
STRG.4304.1	1.0	0	4.0	1.0	5.0	0	1.0	2.0	0
STRG.4304.2	0	0	2.0	0	0	1.0	0	0	1.0
STRG.43040.1	4.0	6.0	6.0	3.0	5.0	7.0	11.0	4.0	5.0
STRG.43040.2	0	0	0	0	0	1.0	1.0	1.0	0
STRG.43041.1	25.0	41.0	36.0	37.0	24.0	37.0	40.0	35.0	34.0
STRG.43042.1	8.0	15.0	7.0	16.0	11.0	8.0	9.0	10.0	10.0
STRG.43043.1	12171.0	11983.0	9915.0	14076.0	10466.0	9254.0	10838.0	9024.0	8907.0
STRG.43044.1	0	3.0	0	0	0	0	0	0	0
STRG.43045.1	34.0	33.0	32.0	51.0	39.0	28.0	45.0	27.0	26.0
STRG.43046.1	0	3.0	2.0	7.0	3.0	0	4.0	0	5.0
STRG.43047.1	27.0	18.0	27.0	26.0	16.0	20.0	20.0	28.0	20.0
STRG.43048.1	33.0	25.0	28.0	52.0	25.0	23.0	41.0	30.0	16.0
STRG.43048.2	1.0	4.0	2.0	2.0	1.0	1.0	3.0	1.0	1.0
STRG.43049.1	1.0	1.0	1.0	1.0	0	1.0	2.0	0	3.0
STRG.4305.1	5.0	9.0	4.0	10.0	4.0	6.0	9.0	8.0	9.0
STRG.4305.2	0	4.0	1.0	2.0	0	0	0	0	2.0
STRG.43050.1	21.0	24.0	14.0	27.0	25.0	13.0	16.0	12.0	14.0
STRG.43050.2	1.0	3.0	0	0	3.0	0	1.0	2.0	4.0
STRG.43051.1	197.0	199.0	328.0	214.0	276.0	197.0	185.0	243.0	198.0
STRG.43052.1	19.0	22.0	37.0	18.0	21.0	15.0	13.0	8.0	13.0
STRG.43053.1	0	0	1.0	0	0	0	1.0	0	1.0
STRG.43054.1	5.0	10.0	5.0	3.0	4.0	5.0	2.0	8.0	5.0
STRG.43055.1	1.0	0	1.0	0	1.0	1.0	1.0	0	2.0
STRG.43056.1	8.0	5.0	5.0	0	4.0	2.0	0	2.0	2.0
STRG.43057.1	0	0	2.0	0	0	3.0	2.0	3.0	0
STRG.43058.1	3.0	4.0	5.0	4.0	2.0	6.0	4.0	2.0	5.0
STRG.43059.2	2.0	10.0	5.0	9.0	5.0	5.0	7.0	8.0	8.0
STRG.4306.1	2.0	2.0	3.0	3.0	1.0	0	0	0	0
STRG.43060.1	0	0	5.0	0	1.0	0	1.0	0	0
STRG.43060.2	0	0	0	0	0	1.0	0	0	1.0
STRG.43060.3	0	1.0	2.0	1.0	1.0	0	0	0	0
STRG.43060.4	0	0	0	0	0	0	0	1.0	0
STRG.43061.1	131.0	139.0	171.0	180.0	131.0	113.0	142.0	99.0	88.0
STRG.43061.2	108.0	117.0	110.0	165.0	124.0	115.0	108.0	84.0	81.0
STRG.43062.1	7.0	12.0	15.0	15.0	5.0	6.0	5.0	15.0	12.0
STRG.43062.2	4.0	1.0	6.0	7.0	5.0	6.0	6.0	5.0	1.0
STRG.43063.1	2.0	1.0	0	1.0	7.0	2.0	1.0	3.0	2.0
STRG.43064.1	6.0	1.0	1.0	2.0	2.0	1.0	1.0	2.0	0
STRG.43065.1	46.0	54.0	28.0	50.0	37.0	32.0	38.0	44.0	31.0
STRG.43066.1	43.0	35.0	43.0	25.0	30.0	18.0	20.0	20.0	21.0
STRG.43067.1	2.0	0	0	4.0	1.0	1.0	1.0	3.0	0
STRG.43067.2	0	0	2.0	0	0	0	0	0	0
STRG.43068.1	4.0	1.0	1.0	0	3.0	9.0	2.0	2.0	3.0
STRG.43069.1	7.0	5.0	5.0	8.0	8.0	4.0	1.0	8.0	4.0
STRG.43069.2	18.0	13.0	33.0	20.0	18.0	9.0	7.0	14.0	13.0
STRG.43069.3	0	0	2.0	1.0	1.0	0	0	1.0	1.0
STRG.43069.4	0	0	2.0	2.0	0	0	0	0	0
STRG.4307.1	8.0	9.0	6.0	6.0	9.0	3.0	8.0	8.0	4.0
STRG.43070.1	3.0	0	0	1.0	1.0	0	2.0	0	0
STRG.43071.1	24.0	18.0	37.0	19.0	16.0	19.0	30.0	16.0	22.0
STRG.43072.1	9.0	20.0	8.0	26.0	16.0	9.0	13.0	13.0	11.0
STRG.43073.1	50.0	49.0	81.0	80.0	52.0	57.0	68.0	74.0	64.0
STRG.43074.1	2.0	0	0	1.0	2.0	1.0	0	0	0
STRG.43075.1	0	0	0	0	0	2.0	1.0	0	0
STRG.43076.1	0	0	0	3.0	0	0	0	0	0
STRG.43077.1	0	3.0	0	0	0	0	0	0	0
STRG.43078.1	3.0	0	0	0	0	2.0	0	0	0
STRG.43079.1	1.0	2.0	1.0	3.0	2.0	2.0	1.0	7.0	0
STRG.4308.1	204.0	229.0	250.0	253.0	235.0	184.0	239.0	202.0	181.0
STRG.43080.1	1.0	1.0	0	1.0	1.0	1.0	3.0	0	4.0
STRG.43081.1	78.0	91.0	151.0	93.0	97.0	78.0	74.0	63.0	70.0
STRG.43082.1	95.0	133.0	240.0	100.0	97.0	79.0	80.0	60.0	67.0
STRG.43083.1	0	0	0	1.0	0	0	1.0	0	0
STRG.43084.1	5.0	2.0	9.0	2.0	2.0	3.0	5.0	12.0	9.0
STRG.43085.1	18.0	20.0	13.0	17.0	11.0	10.0	17.0	19.0	25.0
STRG.43086.1	23.0	23.0	8.0	17.0	11.0	17.0	21.0	15.0	13.0
STRG.43087.1	1.0	0	2.0	2.0	0	2.0	1.0	2.0	0
STRG.43088.1	1.0	2.0	11.0	1.0	0	0	1.0	0	1.0
STRG.43088.2	0	0	2.0	0	0	0	0	0	1.0
STRG.43088.3	0	0	2.0	0	0	0	0	0	0
STRG.43088.4	0	0	1.0	0	0	0	0	0	0
STRG.43089.1	208.0	222.0	200.0	268.0	266.0	160.0	187.0	204.0	200.0
STRG.4309.1	7.0	4.0	8.0	11.0	9.0	5.0	9.0	3.0	8.0
STRG.43090.1	0	1.0	1.0	0	0	0	0	0	1.0
STRG.43091.1	0	0	0	2.0	2.0	1.0	0	1.0	2.0
STRG.43092.1	11.0	9.0	14.0	10.0	9.0	5.0	10.0	12.0	16.0
STRG.43092.2	3.0	2.0	4.0	3.0	1.0	3.0	3.0	0	4.0
STRG.43092.3	1.0	0	3.0	1.0	2.0	1.0	4.0	0	2.0
STRG.43092.4	0	0	0	0	0	0	1.0	1.0	0
STRG.43093.1	12.0	17.0	18.0	15.0	15.0	10.0	11.0	4.0	10.0
STRG.43094.1	64.0	65.0	70.0	67.0	69.0	69.0	61.0	57.0	54.0
STRG.43095.1	71.0	97.0	102.0	92.0	70.0	60.0	100.0	58.0	48.0
STRG.43096.1	44.0	44.0	50.0	34.0	39.0	36.0	34.0	32.0	31.0
STRG.43097.1	19.0	33.0	17.0	28.0	21.0	19.0	27.0	21.0	23.0
STRG.43098.1	1.0	1.0	2.0	0	1.0	0	0	0	0
STRG.43098.2	0	0	2.0	0	0	0	0	0	0
STRG.43098.3	0	0	1.0	0	0	0	0	0	0
STRG.43098.4	0	0	0	0	0	1.0	0	0	1.0
STRG.43098.5	0	0	1.0	0	0	0	0	0	0
STRG.43099.1	7.0	5.0	9.0	4.0	6.0	5.0	6.0	8.0	7.0
STRG.431.1	2.0	1.0	5.0	2.0	0	0	0	1.0	3.0
STRG.4310.1	24.0	49.0	35.0	31.0	44.0	23.0	41.0	60.0	71.0
STRG.43100.1	0	0	6.0	3.0	1.0	5.0	1.0	1.0	8.0
STRG.43101.1	1.0	10.0	9.0	4.0	8.0	0	1.0	3.0	3.0
STRG.43101.2	0	0	0	2.0	1.0	0	0	0	1.0
STRG.43101.3	0	1.0	1.0	1.0	1.0	0	0	0	0
STRG.43101.4	0	0	0	0	1.0	0	0	0	0
STRG.43102.1	0	2.0	2.0	3.0	2.0	0	1.0	1.0	0
STRG.43103.1	0	0	1.0	0	1.0	1.0	0	0	4.0
STRG.43104.1	18.0	9.0	13.0	27.0	2.0	3.0	12.0	15.0	14.0
STRG.43105.1	2.0	1.0	0	2.0	0	1.0	0	1.0	0
STRG.43106.1	4.0	7.0	3.0	1.0	3.0	5.0	6.0	3.0	5.0
STRG.43107.1	1.0	0	1.0	0	0	0	1.0	0	0
STRG.43108.1	3.0	7.0	5.0	13.0	6.0	4.0	13.0	9.0	3.0
STRG.43109.1	0	7.0	2.0	1.0	0	2.0	1.0	4.0	3.0
STRG.4311.1	4.0	5.0	7.0	8.0	5.0	5.0	6.0	7.0	5.0
STRG.43110.1	17.0	13.0	10.0	25.0	9.0	6.0	20.0	14.0	1.0
STRG.43111.1	0	0	2.0	1.0	0	0	0	0	0
STRG.43112.1	2.0	5.0	0	2.0	0	0	0	0	0
STRG.43113.1	5.0	12.0	12.0	6.0	8.0	8.0	7.0	1.0	9.0
STRG.43114.1	77.0	65.0	65.0	138.0	48.0	43.0	99.0	73.0	80.0
STRG.43115.1	23.0	30.0	16.0	16.0	5.0	7.0	12.0	9.0	3.0
STRG.43116.1	38.0	51.0	20.0	35.0	31.0	14.0	31.0	31.0	9.0
STRG.43117.1	0	0	3.0	0	0	2.0	0	1.0	0
STRG.43117.2	0	1.0	1.0	0	0	0	0	0	0
STRG.43117.3	0	0	0	1.0	0	1.0	0	1.0	1.0
STRG.43118.1	13.0	21.0	13.0	7.0	9.0	6.0	2.0	12.0	4.0
STRG.43118.2	3.0	0	1.0	0	1.0	1.0	0	0	0
STRG.43119.1	15.0	9.0	5.0	16.0	9.0	13.0	22.0	10.0	14.0
STRG.4312.1	0	0	1.0	0	0	0	0	1.0	1.0
STRG.4312.2	0	0	2.0	0	0	0	0	0	0
STRG.4312.3	0	0	0	1.0	0	0	0	0	0
STRG.4312.4	0	0	0	0	0	0	0	1.0	0
STRG.43120.1	0	0	0	0	1.0	0	3.0	0	0
STRG.43121.1	35.0	63.0	57.0	58.0	46.0	42.0	52.0	53.0	55.0
STRG.43121.2	41.0	35.0	33.0	40.0	32.0	43.0	27.0	24.0	41.0
STRG.43122.1	98.0	105.0	101.0	121.0	88.0	107.0	103.0	89.0	90.0
STRG.43123.1	9.0	6.0	12.0	11.0	8.0	9.0	7.0	10.0	7.0
STRG.43124.1	8.0	9.0	23.0	8.0	8.0	8.0	6.0	10.0	16.0
STRG.43124.2	0	0	0	0	0	2.0	0	0	0
STRG.43125.1	5.0	6.0	11.0	8.0	7.0	9.0	6.0	7.0	4.0
STRG.43126.1	5.0	0	1.0	2.0	1.0	0	0	2.0	4.0
STRG.43126.2	0	0	0	0	0	0	0	2.0	0
STRG.43127.1	21.0	16.0	36.0	14.0	15.0	11.0	6.0	17.0	14.0
STRG.43127.2	0	0	1.0	0	0	0	0	1.0	0
STRG.43127.3	0	0	1.0	0	0	1.0	0	0	0
STRG.43128.1	4.0	1.0	2.0	1.0	4.0	1.0	0	1.0	3.0
STRG.43128.2	0	1.0	0	2.0	0	0	1.0	0	1.0
STRG.43128.3	0	0	0	0	0	1.0	0	0	2.0
STRG.43129.1	1.0	0	0	0	0	0	0	0	0
STRG.43129.2	0	0	1.0	0	0	0	0	1.0	0
STRG.4313.1	19.0	30.0	32.0	12.0	20.0	21.0	12.0	14.0	14.0
STRG.43130.1	13.0	23.0	30.0	22.0	27.0	20.0	22.0	22.0	15.0
STRG.43131.1	32.0	40.0	33.0	51.0	33.0	25.0	35.0	35.0	29.0
STRG.43132.1	116.0	109.0	117.0	143.0	92.0	103.0	140.0	83.0	86.0
STRG.43133.1	21.0	17.0	11.0	18.0	10.0	13.0	16.0	13.0	9.0
STRG.43134.1	1.0	0	0	0	0	1.0	2.0	1.0	0
STRG.43135.1	4.0	4.0	3.0	3.0	6.0	1.0	3.0	1.0	2.0
STRG.43136.1	8.0	3.0	2.0	5.0	6.0	4.0	7.0	2.0	4.0
STRG.43137.1	39.0	23.0	22.0	39.0	32.0	30.0	31.0	33.0	31.0
STRG.43138.1	2.0	0	0	6.0	5.0	5.0	1.0	4.0	2.0
STRG.43139.1	31.0	21.0	51.0	41.0	33.0	35.0	39.0	53.0	27.0
STRG.4314.1	12.0	12.0	8.0	11.0	13.0	10.0	14.0	16.0	12.0
STRG.43140.1	12.0	7.0	8.0	15.0	8.0	10.0	9.0	11.0	10.0
STRG.43141.1	0	1.0	6.0	1.0	0	0	0	1.0	0
STRG.43141.2	1.0	1.0	0	0	0	0	0	0	0
STRG.43142.1	9.0	14.0	14.0	11.0	14.0	12.0	20.0	8.0	8.0
STRG.43143.1	4.0	3.0	15.0	3.0	6.0	8.0	6.0	5.0	2.0
STRG.43144.1	10.0	9.0	7.0	11.0	7.0	6.0	9.0	8.0	8.0
STRG.43145.1	13.0	16.0	12.0	20.0	16.0	14.0	13.0	12.0	16.0
STRG.43145.2	14.0	14.0	6.0	8.0	8.0	6.0	6.0	4.0	3.0
STRG.43146.1	1.0	1.0	1.0	0	0	0	0	0	0
STRG.43147.1	0	0	1.0	1.0	0	1.0	1.0	0	0
STRG.43148.1	2.0	0	1.0	1.0	0	3.0	1.0	3.0	1.0
STRG.43148.2	0	0	2.0	0	0	0	0	0	0
STRG.43148.3	0	1.0	0	1.0	0	0	0	0	0
STRG.43149.1	1.0	2.0	3.0	8.0	2.0	7.0	3.0	3.0	7.0
STRG.4315.1	1.0	0	2.0	0	0	1.0	1.0	0	1.0
STRG.4315.2	0	2.0	1.0	0	0	0	1.0	1.0	0
STRG.4315.3	0	0	3.0	0	0	0	0	1.0	0
STRG.43150.1	15.0	12.0	15.0	14.0	11.0	13.0	9.0	15.0	10.0
STRG.43151.1	4.0	2.0	6.0	4.0	4.0	2.0	3.0	2.0	1.0
STRG.43152.1	10.0	4.0	11.0	8.0	11.0	9.0	8.0	9.0	3.0
STRG.43153.1	12.0	16.0	10.0	10.0	9.0	11.0	8.0	7.0	7.0
STRG.43154.1	161.0	168.0	209.0	189.0	149.0	130.0	165.0	160.0	138.0
STRG.43155.1	7.0	5.0	13.0	19.0	11.0	12.0	12.0	15.0	5.0
STRG.43156.1	11.0	14.0	16.0	6.0	17.0	8.0	10.0	13.0	7.0
STRG.43157.1	0	0	1.0	0	0	0	0	1.0	0
STRG.43158.1	224.0	218.0	394.0	298.0	302.0	225.0	233.0	214.0	206.0
STRG.43159.1	13.0	11.0	15.0	14.0	15.0	5.0	17.0	6.0	5.0
STRG.4316.1	0	5.0	1.0	2.0	1.0	1.0	2.0	1.0	1.0
STRG.43160.1	10.0	5.0	12.0	5.0	3.0	8.0	2.0	7.0	4.0
STRG.43161.1	20.0	37.0	30.0	20.0	21.0	18.0	18.0	19.0	15.0
STRG.43162.1	3.0	0	1.0	5.0	3.0	2.0	5.0	0	1.0
STRG.43163.1	15.0	34.0	28.0	20.0	27.0	19.0	23.0	27.0	20.0
STRG.43164.1	11.0	10.0	15.0	14.0	10.0	9.0	14.0	7.0	11.0
STRG.43164.2	1.0	3.0	4.0	3.0	4.0	2.0	3.0	4.0	3.0
STRG.43165.1	2.0	1.0	3.0	6.0	2.0	1.0	0	3.0	5.0
STRG.43166.1	1.0	0	2.0	0	0	0	0	0	0
STRG.43166.2	0	0	1.0	0	0	0	2.0	0	0
STRG.43167.1	30.0	21.0	22.0	13.0	12.0	16.0	17.0	9.0	15.0
STRG.43168.1	12.0	18.0	25.0	14.0	16.0	14.0	6.0	8.0	16.0
STRG.43168.2	2.0	11.0	9.0	3.0	3.0	8.0	8.0	2.0	4.0
STRG.43169.1	19.0	15.0	23.0	24.0	22.0	22.0	32.0	19.0	23.0
STRG.4317.1	2.0	0	0	0	2.0	0	0	0	0
STRG.4317.2	0	0	0	0	0	0	1.0	1.0	0
STRG.43170.1	24.0	40.0	30.0	27.0	26.0	15.0	16.0	21.0	16.0
STRG.43171.1	7.0	4.0	6.0	10.0	6.0	4.0	7.0	7.0	9.0
STRG.43172.1	21.0	24.0	16.0	34.0	14.0	8.0	10.0	18.0	30.0
STRG.43173.1	5.0	4.0	12.0	2.0	2.0	4.0	3.0	5.0	2.0
STRG.43173.2	0	0	0	0	0	0	0	1.0	0
STRG.43174.1	5.0	6.0	15.0	16.0	12.0	11.0	27.0	24.0	13.0
STRG.43175.1	7.0	5.0	2.0	4.0	6.0	1.0	2.0	3.0	0
STRG.43176.1	2.0	3.0	4.0	7.0	0	3.0	5.0	0	1.0
STRG.43177.1	2.0	0	1.0	0	0	1.0	0	0	2.0
STRG.43178.1	29.0	30.0	41.0	30.0	33.0	19.0	29.0	25.0	26.0
STRG.43179.1	2.0	2.0	6.0	1.0	4.0	4.0	2.0	2.0	3.0
STRG.4318.1	1.0	1.0	2.0	7.0	2.0	0	5.0	0	2.0
STRG.43180.1	12.0	18.0	25.0	17.0	18.0	14.0	19.0	31.0	9.0
STRG.43181.1	2.0	4.0	9.0	4.0	5.0	9.0	4.0	12.0	11.0
STRG.43182.1	0	0	1.0	0	2.0	0	0	0	2.0
STRG.43183.1	1.0	1.0	3.0	0	0	0	0	2.0	0
STRG.43183.2	0	0	0	0	0	1.0	0	0	1.0
STRG.43184.1	23.0	8.0	35.0	15.0	13.0	15.0	12.0	16.0	12.0
STRG.43184.2	0	2.0	2.0	0	0	1.0	0	0	0
STRG.43185.1	32.0	42.0	44.0	63.0	51.0	29.0	60.0	46.0	60.0
STRG.43185.2	25.0	35.0	50.0	68.0	41.0	34.0	39.0	56.0	49.0
STRG.43186.1	25.0	17.0	28.0	21.0	23.0	24.0	21.0	28.0	24.0
STRG.43186.2	2.0	0	0	1.0	4.0	8.0	8.0	5.0	6.0
STRG.43187.1	246.0	309.0	249.0	342.0	302.0	274.0	192.0	213.0	181.0
STRG.43188.1	9.0	6.0	29.0	9.0	10.0	12.0	12.0	7.0	12.0
STRG.43188.2	0	1.0	0	0	0	0	0	1.0	0
STRG.43189.1	6.0	19.0	24.0	7.0	4.0	8.0	7.0	5.0	6.0
STRG.4319.1	1.0	3.0	2.0	1.0	3.0	1.0	2.0	0	2.0
STRG.43190.1	1.0	2.0	2.0	2.0	0	1.0	0	1.0	3.0
STRG.43191.1	45.0	59.0	70.0	41.0	35.0	30.0	61.0	35.0	55.0
STRG.43191.2	0	7.0	10.0	6.0	3.0	6.0	2.0	10.0	3.0
STRG.43191.3	0	0	1.0	1.0	2.0	0	0	0	0
STRG.43192.1	0	0	0	0	1.0	0	0	0	1.0
STRG.43193.1	64.0	69.0	61.0	88.0	66.0	47.0	89.0	73.0	75.0
STRG.43194.1	364.0	378.0	462.0	424.0	324.0	378.0	306.0	376.0	263.0
STRG.43195.1	0	0	0	1.0	1.0	1.0	4.0	0	1.0
STRG.43196.1	1.0	1.0	2.0	0	0	0	1.0	1.0	2.0
STRG.43196.2	0	0	0	0	0	0	0	0	1.0
STRG.43197.1	2.0	0	0	2.0	2.0	1.0	1.0	0	1.0
STRG.43198.1	0	0	1.0	0	0	0	1.0	0	0
STRG.43198.2	0	0	1.0	0	0	0	0	0	0
STRG.43199.1	8.0	4.0	4.0	6.0	3.0	4.0	1.0	3.0	4.0
STRG.432.1	2.0	8.0	1.0	3.0	3.0	1.0	3.0	3.0	0
STRG.4320.1	98.0	91.0	71.0	135.0	95.0	104.0	143.0	123.0	129.0
STRG.43200.1	111.0	119.0	119.0	167.0	105.0	89.0	136.0	93.0	82.0
STRG.43201.1	3.0	9.0	11.0	7.0	13.0	6.0	9.0	7.0	7.0
STRG.43201.2	1.0	0	0	2.0	0	0	0	0	1.0
STRG.43202.1	1.0	3.0	0	4.0	0	1.0	3.0	1.0	0
STRG.43203.1	1.0	0	3.0	0	2.0	0	0	0	2.0
STRG.43203.2	1.0	2.0	11.0	4.0	0	2.0	3.0	5.0	6.0
STRG.43203.3	5.0	1.0	4.0	2.0	3.0	1.0	1.0	3.0	2.0
STRG.43203.4	1.0	0	1.0	0	0	0	1.0	0	0
STRG.43203.5	0	1.0	1.0	2.0	0	1.0	0	1.0	0
STRG.43204.1	18.0	7.0	15.0	10.0	17.0	13.0	16.0	13.0	6.0
STRG.43205.1	47.0	50.0	33.0	49.0	49.0	25.0	41.0	34.0	33.0
STRG.43206.1	1.0	0	1.0	0	0	0	0	0	0
STRG.43207.1	11.0	12.0	24.0	11.0	10.0	7.0	8.0	11.0	6.0
STRG.43208.1	10.0	9.0	5.0	8.0	4.0	8.0	14.0	4.0	9.0
STRG.43209.1	15.0	16.0	31.0	16.0	27.0	12.0	19.0	12.0	16.0
STRG.43209.2	0	0	0	0	1.0	0	0	1.0	0
STRG.4321.1	1.0	2.0	1.0	0	0	0	1.0	1.0	3.0
STRG.43210.1	0	1.0	2.0	3.0	0	3.0	1.0	1.0	3.0
STRG.43211.1	4.0	5.0	2.0	4.0	3.0	2.0	6.0	2.0	1.0
STRG.43212.1	0	1.0	6.0	1.0	2.0	2.0	0	4.0	1.0
STRG.43213.1	0	0	5.0	0	0	0	0	0	1.0
STRG.43214.1	72.0	68.0	89.0	114.0	50.0	69.0	89.0	57.0	72.0
STRG.43215.1	37.0	34.0	55.0	61.0	45.0	47.0	41.0	59.0	40.0
STRG.43216.1	3.0	4.0	0	0	0	1.0	0	1.0	1.0
STRG.43217.1	0	1.0	0	0	0	0	0	1.0	0
STRG.43218.1	8.0	3.0	11.0	11.0	5.0	6.0	10.0	4.0	8.0
STRG.43219.1	0	0	0	0	0	0	0	1.0	0
STRG.4322.1	0	0	0	0	0	0	0	0	2.0
STRG.4322.2	9.0	5.0	7.0	10.0	3.0	5.0	3.0	5.0	7.0
STRG.43220.1	9.0	13.0	6.0	12.0	9.0	5.0	10.0	7.0	5.0
STRG.43221.1	6.0	6.0	14.0	7.0	9.0	6.0	8.0	15.0	8.0
STRG.43222.1	239.0	217.0	119.0	486.0	118.0	171.0	274.0	196.0	168.0
STRG.43223.1	129.0	104.0	105.0	102.0	90.0	95.0	106.0	106.0	108.0
STRG.43224.1	16.0	20.0	10.0	15.0	7.0	12.0	10.0	15.0	12.0
STRG.43225.1	2.0	3.0	13.0	5.0	4.0	4.0	5.0	7.0	4.0
STRG.43225.2	0	2.0	23.0	3.0	3.0	0	0	3.0	1.0
STRG.43225.3	0	0	0	0	0	3.0	0	0	0
STRG.43226.1	65.0	59.0	49.0	80.0	65.0	58.0	67.0	78.0	72.0
STRG.43227.1	2.0	7.0	2.0	0	0	0	2.0	2.0	2.0
STRG.43227.2	0	0	0	0	0	0	1.0	1.0	0
STRG.43228.1	4.0	3.0	2.0	4.0	3.0	0	10.0	5.0	5.0
STRG.43229.1	7.0	10.0	14.0	8.0	6.0	6.0	5.0	10.0	8.0
STRG.4323.1	9.0	13.0	17.0	18.0	9.0	14.0	7.0	7.0	4.0
STRG.43230.1	17.0	14.0	16.0	12.0	15.0	25.0	17.0	22.0	21.0
STRG.43231.1	3.0	0	3.0	0	0	1.0	0	0	0
STRG.43231.2	0	0	7.0	0	0	0	0	0	0
STRG.43231.3	0	1.0	4.0	0	0	0	0	1.0	0
STRG.43231.4	0	0	0	0	2.0	2.0	0	0	2.0
STRG.43231.5	0	0	1.0	0	0	0	0	0	0
STRG.43232.1	31.0	37.0	27.0	42.0	23.0	15.0	25.0	41.0	28.0
STRG.43233.1	11.0	10.0	10.0	6.0	13.0	10.0	10.0	16.0	18.0
STRG.43233.2	2.0	3.0	1.0	0	0	1.0	3.0	3.0	2.0
STRG.43234.1	58.0	84.0	82.0	76.0	66.0	63.0	63.0	58.0	66.0
STRG.43235.1	10.0	19.0	20.0	21.0	6.0	9.0	16.0	14.0	14.0
STRG.43236.1	0	1.0	1.0	1.0	0	1.0	0	1.0	1.0
STRG.43237.1	6.0	9.0	3.0	8.0	4.0	3.0	5.0	11.0	4.0
STRG.43238.1	144.0	159.0	195.0	184.0	156.0	125.0	155.0	126.0	137.0
STRG.43239.1	2.0	4.0	2.0	8.0	4.0	4.0	6.0	4.0	7.0
STRG.4324.1	7.0	3.0	3.0	3.0	3.0	1.0	1.0	4.0	1.0
STRG.4324.2	2.0	3.0	3.0	2.0	6.0	1.0	2.0	3.0	3.0
STRG.4324.3	0	1.0	0	2.0	1.0	0	0	0	2.0
STRG.43240.1	18.0	24.0	18.0	22.0	26.0	17.0	27.0	11.0	21.0
STRG.43241.1	437.0	398.0	327.0	430.0	287.0	343.0	496.0	456.0	343.0
STRG.43242.1	0	1.0	0	0	0	0	0	0	1.0
STRG.43243.1	0	1.0	1.0	1.0	1.0	0	0	0	1.0
STRG.43243.2	0	0	0	2.0	1.0	0	0	0	0
STRG.43243.3	1.0	0	0	1.0	0	1.0	0	0	1.0
STRG.43244.1	1.0	2.0	3.0	1.0	0	2.0	4.0	1.0	2.0
STRG.43245.1	27.0	32.0	52.0	27.0	29.0	21.0	12.0	24.0	29.0
STRG.43246.1	3.0	5.0	10.0	7.0	1.0	1.0	7.0	1.0	8.0
STRG.43247.1	43.0	34.0	31.0	56.0	33.0	36.0	44.0	29.0	37.0
STRG.43248.1	6.0	2.0	5.0	6.0	5.0	3.0	2.0	5.0	4.0
STRG.43249.1	2.0	0	3.0	2.0	6.0	2.0	1.0	3.0	1.0
STRG.43249.2	11.0	4.0	14.0	4.0	7.0	1.0	2.0	3.0	2.0
STRG.4325.1	0	0	1.0	3.0	1.0	1.0	1.0	1.0	1.0
STRG.43250.1	1.0	0	0	0	0	0	0	1.0	0
STRG.43251.1	5.0	10.0	6.0	11.0	0	5.0	10.0	10.0	6.0
STRG.43252.1	0	0	0	0	2.0	0	0	0	0
STRG.43253.1	0	0	1.0	0	0	1.0	1.0	2.0	0
STRG.43253.2	5.0	2.0	0	1.0	0	1.0	2.0	4.0	0
STRG.43254.1	0	1.0	0	0	0	0	3.0	2.0	4.0
STRG.43255.1	20.0	15.0	16.0	16.0	11.0	11.0	15.0	11.0	7.0
STRG.43256.1	1.0	0	4.0	4.0	0	0	1.0	1.0	1.0
STRG.43257.1	0	1.0	1.0	2.0	1.0	0	4.0	0	1.0
STRG.43258.1	78.0	100.0	93.0	112.0	118.0	76.0	122.0	87.0	89.0
STRG.43259.1	153.0	136.0	116.0	173.0	94.0	106.0	145.0	111.0	117.0
STRG.4326.1	0	0	6.0	4.0	0	2.0	1.0	3.0	2.0
STRG.43260.1	2.0	0	0	0	0	0	0	0	0
STRG.43261.1	1.0	1.0	4.0	2.0	0	1.0	2.0	1.0	0
STRG.43262.1	1.0	0	1.0	0	1.0	1.0	0	1.0	3.0
STRG.43263.1	49.0	50.0	48.0	52.0	50.0	47.0	58.0	37.0	60.0
STRG.43264.1	0	0	3.0	0	0	1.0	1.0	1.0	1.0
STRG.43265.1	43.0	58.0	65.0	148.0	24.0	37.0	53.0	47.0	67.0
STRG.43265.2	2.0	1.0	3.0	0	2.0	3.0	0	4.0	2.0
STRG.43266.1	1.0	0	1.0	0	0	0	0	0	0
STRG.43266.2	0	0	0	0	0	1.0	0	1.0	0
STRG.43267.1	45.0	39.0	35.0	46.0	38.0	24.0	44.0	43.0	34.0
STRG.43268.1	3.0	3.0	3.0	1.0	2.0	3.0	1.0	1.0	2.0
STRG.43269.1	207.0	224.0	139.0	241.0	194.0	224.0	267.0	211.0	226.0
STRG.43269.2	159.0	155.0	81.0	137.0	110.0	112.0	166.0	159.0	100.0
STRG.4327.1	4.0	7.0	8.0	5.0	3.0	1.0	3.0	6.0	10.0
STRG.4327.2	2.0	6.0	2.0	2.0	2.0	4.0	2.0	0	1.0
STRG.43270.1	54.0	40.0	25.0	18.0	23.0	76.0	154.0	124.0	137.0
STRG.43271.1	10.0	5.0	9.0	9.0	8.0	6.0	7.0	5.0	3.0
STRG.43272.1	12.0	6.0	2.0	4.0	9.0	8.0	8.0	6.0	3.0
STRG.43273.1	218.0	277.0	370.0	297.0	294.0	314.0	157.0	221.0	315.0
STRG.43274.1	8.0	5.0	1.0	2.0	4.0	8.0	7.0	6.0	3.0
STRG.43275.1	63.0	75.0	51.0	105.0	70.0	58.0	79.0	47.0	70.0
STRG.43276.1	10.0	9.0	15.0	14.0	11.0	4.0	13.0	9.0	10.0
STRG.43277.1	2.0	1.0	1.0	1.0	3.0	0	4.0	0	1.0
STRG.43278.1	1.0	2.0	1.0	5.0	1.0	0	2.0	1.0	1.0
STRG.43279.1	0	1.0	2.0	0	2.0	0	0	2.0	0
STRG.4328.1	32.0	26.0	41.0	44.0	29.0	22.0	21.0	21.0	14.0
STRG.43280.1	2.0	3.0	1.0	1.0	3.0	1.0	1.0	2.0	0
STRG.43280.2	0	1.0	5.0	2.0	2.0	1.0	1.0	0	0
STRG.43280.3	1.0	0	1.0	0	0	0	0	1.0	0
STRG.43280.4	1.0	0	0	0	0	0	0	0	0
STRG.43281.1	1.0	0	18.0	10.0	2.0	5.0	4.0	3.0	5.0
STRG.43281.2	2.0	0	3.0	1.0	0	2.0	2.0	0	1.0
STRG.43282.1	0	0	0	1.0	1.0	1.0	0	0	0
STRG.43283.1	28.0	19.0	18.0	35.0	11.0	20.0	20.0	16.0	26.0
STRG.43284.1	7.0	6.0	0	9.0	4.0	5.0	4.0	4.0	4.0
STRG.43285.1	16.0	17.0	3.0	6.0	8.0	3.0	11.0	9.0	4.0
STRG.43285.2	4.0	4.0	1.0	2.0	0	2.0	2.0	3.0	1.0
STRG.43286.1	29.0	19.0	14.0	21.0	10.0	3.0	13.0	8.0	6.0
STRG.43287.1	67.0	80.0	65.0	81.0	81.0	85.0	76.0	64.0	65.0
STRG.43287.2	9.0	9.0	5.0	2.0	12.0	12.0	5.0	12.0	15.0
STRG.43288.1	8.0	11.0	4.0	19.0	9.0	3.0	8.0	13.0	6.0
STRG.43289.1	167.0	219.0	175.0	272.0	150.0	147.0	150.0	138.0	105.0
STRG.4329.1	2.0	2.0	1.0	0	0	0	1.0	0	0
STRG.43290.1	7.0	21.0	8.0	20.0	2.0	3.0	8.0	9.0	9.0
STRG.43291.1	38.0	54.0	89.0	76.0	24.0	12.0	30.0	32.0	45.0
STRG.43292.1	0	2.0	3.0	0	1.0	1.0	0	0	0
STRG.43292.2	0	0	0	0	0	0	2.0	0	0
STRG.43293.1	3.0	6.0	3.0	5.0	5.0	4.0	8.0	9.0	2.0
STRG.43294.1	2.0	2.0	0	4.0	0	1.0	0	1.0	0
STRG.43295.1	3.0	5.0	4.0	3.0	3.0	7.0	6.0	2.0	6.0
STRG.43296.1	6.0	1.0	9.0	7.0	8.0	3.0	6.0	3.0	2.0
STRG.43297.1	22.0	21.0	30.0	17.0	17.0	17.0	23.0	28.0	26.0
STRG.43297.2	0	0	4.0	0	0	0	0	0	0
STRG.43297.3	0	0	1.0	0	0	0	0	1.0	1.0
STRG.43298.1	132.0	159.0	183.0	185.0	153.0	125.0	144.0	141.0	113.0
STRG.43299.1	13.0	27.0	27.0	15.0	26.0	21.0	19.0	12.0	22.0
STRG.43299.2	7.0	9.0	16.0	9.0	11.0	12.0	7.0	10.0	10.0
STRG.43299.3	0	0	1.0	0	0	0	1.0	1.0	1.0
STRG.43299.4	1.0	0	0	2.0	1.0	1.0	0	1.0	0
STRG.43299.5	0	1.0	0	1.0	0	0	0	1.0	0
STRG.433.1	31.0	33.0	19.0	36.0	24.0	36.0	40.0	12.0	14.0
STRG.4330.1	62.0	74.0	90.0	69.0	87.0	52.0	52.0	70.0	68.0
STRG.43300.1	34.0	29.0	21.0	21.0	24.0	28.0	35.0	21.0	24.0
STRG.43301.1	14.0	16.0	24.0	26.0	15.0	10.0	17.0	12.0	14.0
STRG.43302.1	34.0	49.0	66.0	41.0	46.0	41.0	34.0	43.0	43.0
STRG.43302.2	8.0	10.0	14.0	9.0	15.0	9.0	11.0	11.0	16.0
STRG.43302.3	3.0	0	2.0	0	0	0	0	1.0	0
STRG.43303.1	96.0	151.0	43.0	129.0	137.0	54.0	123.0	94.0	66.0
STRG.43304.1	10.0	11.0	16.0	12.0	13.0	14.0	9.0	12.0	9.0
STRG.43304.2	0	6.0	1.0	0	3.0	0	3.0	4.0	1.0
STRG.43305.1	167.0	235.0	77.0	211.0	129.0	69.0	153.0	163.0	40.0
STRG.43306.1	6.0	6.0	2.0	8.0	4.0	3.0	3.0	4.0	1.0
STRG.43307.1	42.0	30.0	18.0	42.0	29.0	28.0	44.0	34.0	32.0
STRG.43308.1	4.0	3.0	10.0	3.0	7.0	1.0	10.0	6.0	2.0
STRG.43309.1	19.0	14.0	2.0	43.0	2.0	0	4.0	1.0	0
STRG.4331.1	2.0	1.0	0	0	0	0	2.0	1.0	1.0
STRG.43310.1	38.0	57.0	81.0	57.0	30.0	33.0	47.0	30.0	44.0
STRG.43311.1	1.0	1.0	1.0	2.0	0	2.0	0	1.0	1.0
STRG.43312.1	21.0	19.0	20.0	23.0	22.0	26.0	10.0	14.0	14.0
STRG.43313.1	10.0	13.0	6.0	14.0	12.0	5.0	13.0	6.0	6.0
STRG.43314.1	0	2.0	1.0	0	0	0	0	0	0
STRG.43314.2	0	0	1.0	0	0	0	1.0	0	0
STRG.43315.1	22.0	17.0	29.0	10.0	18.0	19.0	12.0	26.0	20.0
STRG.43316.1	11.0	3.0	5.0	4.0	11.0	9.0	4.0	12.0	5.0
STRG.43316.2	0	1.0	1.0	0	0	0	0	1.0	0
STRG.43317.1	6.0	8.0	7.0	4.0	5.0	2.0	4.0	6.0	3.0
STRG.43318.1	97.0	119.0	120.0	141.0	103.0	94.0	128.0	110.0	85.0
STRG.43319.1	3.0	1.0	0	0	3.0	0	1.0	2.0	0
STRG.43319.2	5.0	8.0	10.0	11.0	9.0	6.0	7.0	4.0	9.0
STRG.43319.3	3.0	2.0	4.0	2.0	0	2.0	3.0	2.0	0
STRG.43319.4	1.0	0	1.0	1.0	0	0	0	1.0	0
STRG.4332.1	0	0	1.0	2.0	0	1.0	0	0	1.0
STRG.43320.1	2.0	1.0	2.0	0	2.0	1.0	7.0	2.0	2.0
STRG.43321.1	0	0	0	1.0	0	1.0	0	0	0
STRG.43322.1	1.0	0	2.0	1.0	0	0	0	2.0	2.0
STRG.43323.1	1.0	0	2.0	0	1.0	2.0	2.0	1.0	0
STRG.43324.1	0	0	1.0	2.0	0	0	0	1.0	1.0
STRG.43325.1	26.0	23.0	39.0	40.0	31.0	17.0	38.0	33.0	31.0
STRG.43326.1	6.0	8.0	19.0	8.0	14.0	18.0	8.0	10.0	14.0
STRG.43327.1	4.0	6.0	7.0	3.0	7.0	6.0	3.0	6.0	3.0
STRG.43328.1	101.0	112.0	61.0	135.0	87.0	43.0	74.0	61.0	30.0
STRG.43329.1	3.0	2.0	1.0	8.0	1.0	2.0	1.0	1.0	2.0
STRG.4333.1	13.0	19.0	33.0	23.0	17.0	20.0	18.0	15.0	18.0
STRG.4333.2	0	2.0	0	0	1.0	1.0	0	0	1.0
STRG.43330.1	3.0	2.0	7.0	4.0	5.0	3.0	2.0	4.0	1.0
STRG.43331.1	43.0	55.0	75.0	59.0	47.0	43.0	39.0	40.0	47.0
STRG.43332.1	9.0	7.0	7.0	4.0	8.0	1.0	6.0	3.0	5.0
STRG.43333.1	130.0	191.0	151.0	142.0	157.0	143.0	164.0	137.0	157.0
STRG.43334.1	0	1.0	0	0	0	1.0	0	0	0
STRG.43334.2	0	0	1.0	1.0	0	0	0	0	0
STRG.43335.1	0	0	4.0	1.0	0	1.0	0	0	0
STRG.43335.2	0	0	2.0	0	0	0	0	1.0	0
STRG.43336.1	27.0	26.0	55.0	46.0	34.0	25.0	41.0	33.0	27.0
STRG.43337.1	37.0	22.0	37.0	35.0	38.0	27.0	26.0	16.0	14.0
STRG.43337.2	0	0	1.0	0	0	0	0	0	0
STRG.43338.1	7.0	4.0	6.0	13.0	6.0	12.0	11.0	5.0	12.0
STRG.43339.1	0	0	0	1.0	0	1.0	0	0	0
STRG.4334.1	4.0	10.0	9.0	6.0	5.0	9.0	5.0	5.0	6.0
STRG.43340.1	2.0	0	0	0	0	0	0	0	0
STRG.43341.1	29.0	18.0	30.0	19.0	17.0	22.0	23.0	14.0	19.0
STRG.43342.1	14.0	20.0	12.0	13.0	13.0	18.0	21.0	17.0	9.0
STRG.43343.1	5.0	8.0	9.0	9.0	2.0	3.0	6.0	6.0	4.0
STRG.43343.2	3.0	9.0	7.0	11.0	4.0	5.0	4.0	7.0	9.0
STRG.43343.3	1.0	2.0	0	2.0	1.0	0	2.0	3.0	1.0
STRG.43344.1	22.0	17.0	12.0	25.0	10.0	13.0	19.0	9.0	6.0
STRG.43345.1	4.0	5.0	9.0	7.0	5.0	5.0	13.0	7.0	3.0
STRG.43346.1	448.0	367.0	313.0	530.0	390.0	340.0	674.0	493.0	403.0
STRG.43347.1	29.0	32.0	31.0	39.0	43.0	39.0	50.0	37.0	42.0
STRG.43348.1	15.0	21.0	8.0	13.0	19.0	13.0	15.0	16.0	14.0
STRG.43349.1	7.0	6.0	14.0	11.0	2.0	5.0	12.0	11.0	11.0
STRG.4335.1	0	0	4.0	3.0	0	0	4.0	0	2.0
STRG.43350.1	6.0	5.0	8.0	1.0	6.0	1.0	3.0	1.0	7.0
STRG.43351.1	9.0	10.0	11.0	5.0	8.0	5.0	5.0	12.0	4.0
STRG.43352.1	26.0	44.0	56.0	42.0	35.0	28.0	34.0	35.0	28.0
STRG.43353.1	11.0	10.0	12.0	8.0	8.0	9.0	9.0	15.0	8.0
STRG.43354.1	38.0	38.0	81.0	32.0	50.0	31.0	64.0	41.0	51.0
STRG.43355.1	43.0	45.0	35.0	44.0	33.0	38.0	43.0	38.0	36.0
STRG.43356.1	13.0	6.0	13.0	13.0	2.0	6.0	15.0	18.0	7.0
STRG.43356.2	150.0	139.0	41.0	202.0	29.0	67.0	150.0	139.0	130.0
STRG.43357.1	0	0	0	1.0	0	0	1.0	0	0
STRG.43358.1	26.0	19.0	25.0	21.0	21.0	12.0	14.0	13.0	6.0
STRG.43359.1	7.0	9.0	10.0	8.0	9.0	4.0	3.0	10.0	4.0
STRG.4336.1	0	0	6.0	0	0	1.0	0	0	1.0
STRG.43360.1	6.0	5.0	7.0	7.0	7.0	5.0	13.0	7.0	5.0
STRG.43361.1	0	0	1.0	0	1.0	0	0	0	0
STRG.43362.1	12.0	14.0	29.0	23.0	12.0	10.0	12.0	13.0	14.0
STRG.43363.1	5.0	2.0	7.0	6.0	6.0	4.0	4.0	7.0	5.0
STRG.43364.1	16.0	28.0	43.0	36.0	39.0	34.0	24.0	25.0	31.0
STRG.43365.1	13.0	19.0	17.0	15.0	9.0	16.0	12.0	18.0	11.0
STRG.43366.1	2.0	3.0	4.0	2.0	3.0	0	1.0	4.0	0
STRG.43367.1	0	0	2.0	0	0	0	0	1.0	0
STRG.43367.2	0	0	1.0	2.0	0	0	0	0	0
STRG.43368.1	0	0	1.0	1.0	1.0	0	1.0	0	1.0
STRG.43369.1	46.0	57.0	21.0	68.0	22.0	13.0	35.0	27.0	12.0
STRG.4337.1	0	1.0	1.0	1.0	1.0	0	2.0	0	0
STRG.43370.1	2.0	5.0	6.0	6.0	3.0	2.0	7.0	4.0	5.0
STRG.43371.1	6.0	3.0	1.0	3.0	2.0	6.0	2.0	0	1.0
STRG.43372.1	663.0	657.0	619.0	635.0	500.0	480.0	678.0	601.0	508.0
STRG.43373.1	1.0	0	1.0	0	0	0	0	0	0
STRG.43374.1	684.0	787.0	1207.0	1072.0	971.0	841.0	713.0	808.0	869.0
STRG.43375.1	27.0	25.0	26.0	32.0	23.0	25.0	44.0	29.0	30.0
STRG.43376.1	24.0	28.0	31.0	27.0	27.0	15.0	34.0	28.0	23.0
STRG.43377.1	16.0	10.0	19.0	20.0	9.0	9.0	15.0	11.0	6.0
STRG.43378.1	5.0	10.0	5.0	64.0	4.0	2.0	8.0	4.0	18.0
STRG.43379.1	3.0	2.0	5.0	2.0	1.0	1.0	1.0	2.0	1.0
STRG.43379.2	0	0	1.0	0	0	0	0	1.0	0
STRG.4338.1	0	0	0	0	2.0	0	0	0	0
STRG.4338.2	0	0	1.0	1.0	0	0	0	0	0
STRG.43380.1	15.0	23.0	39.0	18.0	20.0	17.0	15.0	10.0	17.0
STRG.43381.1	2.0	3.0	2.0	3.0	6.0	4.0	6.0	7.0	2.0
STRG.43382.1	1.0	1.0	0	0	0	0	0	0	0
STRG.43383.1	29.0	28.0	41.0	26.0	23.0	22.0	34.0	21.0	14.0
STRG.43384.1	76.0	64.0	97.0	51.0	73.0	65.0	96.0	79.0	80.0
STRG.43385.1	7.0	9.0	2.0	10.0	4.0	4.0	0	5.0	7.0
STRG.43386.1	1.0	1.0	2.0	3.0	0	0	0	1.0	0
STRG.43387.1	41.0	34.0	36.0	37.0	26.0	38.0	35.0	29.0	43.0
STRG.43387.2	13.0	10.0	11.0	11.0	14.0	7.0	7.0	15.0	17.0
STRG.43387.3	9.0	8.0	9.0	9.0	4.0	6.0	9.0	6.0	4.0
STRG.43388.1	6.0	4.0	8.0	6.0	7.0	8.0	2.0	10.0	6.0
STRG.43389.1	53.0	70.0	74.0	76.0	60.0	75.0	62.0	50.0	62.0
STRG.4339.1	0	0	1.0	0	0	0	0	0	0
STRG.43390.1	44.0	50.0	84.0	60.0	29.0	30.0	50.0	48.0	22.0
STRG.43391.1	0	2.0	0	3.0	0	1.0	0	0	1.0
STRG.43392.1	1.0	0	0	0	0	0	1.0	0	0
STRG.43393.1	11.0	14.0	5.0	13.0	13.0	5.0	15.0	3.0	7.0
STRG.43394.1	4.0	4.0	0	5.0	0	0	2.0	1.0	0
STRG.43395.1	2.0	2.0	5.0	1.0	2.0	0	1.0	1.0	2.0
STRG.43396.1	12.0	10.0	12.0	9.0	2.0	9.0	11.0	3.0	10.0
STRG.43397.1	0	0	6.0	3.0	0	0	0	0	1.0
STRG.43397.2	0	0	1.0	0	0	0	0	0	0
STRG.43398.1	8.0	3.0	1.0	4.0	5.0	4.0	3.0	1.0	3.0
STRG.43399.1	20.0	18.0	10.0	17.0	11.0	7.0	12.0	13.0	9.0
STRG.434.1	481.0	490.0	331.0	467.0	456.0	347.0	528.0	509.0	420.0
STRG.4340.1	5.0	12.0	13.0	10.0	12.0	13.0	6.0	10.0	8.0
STRG.4340.2	1.0	0	0	0	0	2.0	0	0	0
STRG.43400.1	0	4.0	3.0	3.0	3.0	6.0	4.0	5.0	2.0
STRG.43400.2	1.0	0	0	2.0	0	0	0	1.0	0
STRG.43400.3	0	0	0	3.0	0	0	0	1.0	0
STRG.43401.1	4.0	7.0	6.0	1.0	1.0	8.0	7.0	5.0	4.0
STRG.43402.1	0	0	1.0	1.0	0	0	0	0	0
STRG.43403.1	3.0	3.0	5.0	7.0	6.0	8.0	7.0	4.0	5.0
STRG.43404.1	0	0	4.0	0	0	0	0	0	0
STRG.43404.3	0	0	1.0	0	1.0	0	0	0	0
STRG.43404.4	0	0	0	0	1.0	1.0	0	0	0
STRG.43404.5	0	0	1.0	0	0	0	0	1.0	0
STRG.43404.6	1.0	0	1.0	0	0	3.0	0	1.0	3.0
STRG.43405.1	0	0	1.0	0	0	0	0	0	1.0
STRG.43406.1	258.0	340.0	383.0	314.0	310.0	276.0	285.0	264.0	240.0
STRG.43407.1	9.0	15.0	10.0	7.0	2.0	2.0	6.0	10.0	8.0
STRG.43407.2	1.0	0	0	0	1.0	0	0	0	0
STRG.43408.1	4211.0	4562.0	4984.0	5705.0	4401.0	4163.0	4522.0	3764.0	3399.0
STRG.43409.1	12.0	20.0	32.0	12.0	11.0	12.0	6.0	9.0	10.0
STRG.4341.1	27.0	31.0	23.0	38.0	31.0	27.0	23.0	27.0	23.0
STRG.43410.1	169.0	181.0	135.0	166.0	154.0	141.0	172.0	144.0	159.0
STRG.43411.1	0	0	1.0	0	0	0	0	0	0
STRG.43412.1	3.0	0	1.0	3.0	3.0	1.0	2.0	2.0	0
STRG.43413.1	111.0	119.0	64.0	85.0	81.0	77.0	72.0	66.0	59.0
STRG.43413.2	2.0	5.0	1.0	0	1.0	1.0	0	0	0
STRG.43414.1	30.0	34.0	50.0	34.0	32.0	34.0	27.0	20.0	25.0
STRG.43415.1	171.0	187.0	179.0	183.0	259.0	172.0	142.0	213.0	264.0
STRG.43416.1	14.0	12.0	11.0	12.0	15.0	11.0	9.0	10.0	8.0
STRG.43417.1	280.0	275.0	423.0	255.0	222.0	160.0	173.0	178.0	186.0
STRG.43418.1	0	0	4.0	0	0	0	0	0	0
STRG.43418.2	0	1.0	0	0	0	0	0	0	0
STRG.43418.3	0	0	0	0	1.0	0	0	0	0
STRG.43419.1	155.0	136.0	151.0	152.0	140.0	109.0	143.0	117.0	120.0
STRG.4342.1	66.0	61.0	72.0	50.0	48.0	56.0	33.0	24.0	22.0
STRG.43420.1	293.0	282.0	292.0	271.0	262.0	316.0	323.0	263.0	493.0
STRG.43421.1	11.0	2.0	6.0	2.0	8.0	5.0	5.0	0	4.0
STRG.43422.1	5.0	2.0	6.0	2.0	1.0	1.0	3.0	0	2.0
STRG.43422.2	0	0	3.0	3.0	1.0	3.0	0	1.0	3.0
STRG.43423.1	0	0	1.0	1.0	1.0	0	1.0	0	0
STRG.43424.1	1.0	0	0	1.0	0	0	1.0	1.0	1.0
STRG.43424.2	1.0	0	0	0	1.0	0	0	0	0
STRG.43425.1	0	0	3.0	0	1.0	2.0	1.0	0	2.0
STRG.43425.2	2.0	1.0	0	0	0	0	0	0	0
STRG.43426.1	39.0	36.0	43.0	30.0	25.0	22.0	24.0	25.0	17.0
STRG.43427.1	14.0	16.0	11.0	14.0	19.0	15.0	11.0	14.0	24.0
STRG.43428.1	3.0	0	1.0	1.0	0	0	0	0	0
STRG.43428.2	0	0	0	0	1.0	0	1.0	1.0	0
STRG.43428.3	0	2.0	0	0	0	0	0	0	0
STRG.43428.4	0	0	0	0	0	0	0	1.0	0
STRG.43429.1	0	0	0	1.0	0	0	0	0	0
STRG.4343.1	2.0	1.0	1.0	0	0	0	2.0	1.0	0
STRG.43430.1	0	0	0	0	0	0	0	0	1.0
STRG.43431.1	0	3.0	3.0	2.0	3.0	0	1.0	1.0	1.0
STRG.43432.1	0	0	0	0	1.0	0	2.0	0	1.0
STRG.43432.2	0	1.0	0	0	1.0	1.0	0	0	0
STRG.43432.3	0	0	1.0	0	0	0	1.0	0	0
STRG.43433.1	65.0	62.0	130.0	108.0	56.0	55.0	48.0	54.0	65.0
STRG.43434.1	0	0	0	0	1.0	1.0	0	0	0
STRG.43435.1	0	4.0	2.0	4.0	3.0	5.0	1.0	0	3.0
STRG.43435.2	0	0	0	1.0	0	0	0	1.0	1.0
STRG.43436.1	11.0	14.0	8.0	3.0	9.0	11.0	11.0	4.0	10.0
STRG.43437.1	18.0	10.0	13.0	21.0	7.0	10.0	8.0	14.0	15.0
STRG.43438.1	0	0	1.0	0	0	0	3.0	0	0
STRG.43439.1	5.0	10.0	12.0	6.0	8.0	6.0	12.0	9.0	14.0
STRG.4344.1	0	0	3.0	0	0	0	0	0	0
STRG.4344.2	1.0	0	1.0	0	0	0	0	0	0
STRG.43440.1	30311.0	38695.0	47655.0	31324.0	27553.0	25708.0	22254.0	24386.0	32806.0
STRG.43441.1	422.0	492.0	434.0	363.0	417.0	346.0	445.0	508.0	727.0
STRG.43442.1	2.0	5.0	1.0	2.0	1.0	0	2.0	0	1.0
STRG.43443.1	1.0	2.0	0	0	0	0	0	2.0	0
STRG.43444.1	36.0	36.0	25.0	20.0	24.0	24.0	23.0	26.0	27.0
STRG.43444.2	1.0	0	1.0	0	0	1.0	0	0	0
STRG.43445.1	4.0	1.0	6.0	1.0	1.0	2.0	1.0	0	2.0
STRG.43445.2	0	0	2.0	0	0	0	0	0	0
STRG.43446.1	48.0	63.0	52.0	50.0	58.0	37.0	68.0	57.0	53.0
STRG.43446.2	16.0	20.0	19.0	21.0	12.0	24.0	16.0	13.0	7.0
STRG.43447.1	34.0	27.0	27.0	27.0	27.0	19.0	31.0	20.0	20.0
STRG.43448.1	195.0	168.0	147.0	127.0	200.0	193.0	95.0	89.0	119.0
STRG.43449.1	15.0	12.0	8.0	13.0	13.0	7.0	16.0	10.0	15.0
STRG.4345.1	46.0	53.0	42.0	42.0	44.0	29.0	55.0	33.0	41.0
STRG.43450.1	74.0	55.0	38.0	63.0	52.0	45.0	74.0	49.0	42.0
STRG.43451.1	1.0	0	0	1.0	0	0	0	0	0
STRG.43452.1	0	0	1.0	0	0	0	0	0	0
STRG.43453.1	46.0	36.0	35.0	67.0	34.0	31.0	50.0	35.0	35.0
STRG.43453.2	2.0	0	2.0	1.0	2.0	2.0	6.0	2.0	3.0
STRG.43454.1	783.0	835.0	681.0	900.0	634.0	735.0	936.0	907.0	856.0
STRG.43455.1	50.0	41.0	37.0	60.0	51.0	38.0	45.0	40.0	35.0
STRG.43456.1	13.0	24.0	15.0	6.0	12.0	18.0	6.0	7.0	13.0
STRG.43457.1	339.0	319.0	221.0	517.0	444.0	389.0	349.0	258.0	238.0
STRG.43458.1	8.0	7.0	6.0	10.0	13.0	4.0	7.0	11.0	4.0
STRG.43459.1	38.0	28.0	33.0	30.0	30.0	19.0	39.0	34.0	33.0
STRG.4346.1	31.0	41.0	45.0	40.0	33.0	16.0	29.0	36.0	31.0
STRG.4346.2	7.0	9.0	11.0	4.0	6.0	7.0	6.0	2.0	8.0
STRG.43460.1	2.0	1.0	2.0	0	1.0	0	0	1.0	0
STRG.43461.1	2704.0	2521.0	2513.0	2449.0	2555.0	2134.0	2360.0	2475.0	2344.0
STRG.43462.1	131.0	155.0	224.0	272.0	112.0	204.0	232.0	185.0	185.0
STRG.43463.1	0	0	0	0	0	1.0	0	1.0	0
STRG.43463.2	0	0	0	0	1.0	1.0	0	0	0
STRG.43464.1	0	0	0	0	0	0	2.0	0	0
STRG.43465.1	5.0	8.0	14.0	16.0	15.0	8.0	24.0	9.0	14.0
STRG.43466.1	7.0	9.0	18.0	10.0	10.0	15.0	13.0	12.0	9.0
STRG.43467.1	0	0	2.0	0	0	0	0	0	0
STRG.43468.1	17.0	39.0	26.0	62.0	29.0	30.0	28.0	40.0	30.0
STRG.43469.1	0	0	2.0	3.0	1.0	2.0	3.0	1.0	1.0
STRG.4347.1	0	0	0	1.0	1.0	0	0	0	0
STRG.43470.1	0	6.0	3.0	5.0	5.0	0	5.0	5.0	6.0
STRG.43471.1	87.0	84.0	63.0	76.0	62.0	59.0	74.0	76.0	53.0
STRG.43472.1	15.0	6.0	17.0	11.0	11.0	11.0	6.0	6.0	10.0
STRG.43473.1	4.0	4.0	11.0	7.0	8.0	4.0	1.0	6.0	7.0
STRG.43474.1	1.0	1.0	3.0	1.0	0	1.0	0	1.0	0
STRG.43475.1	3.0	2.0	1.0	14.0	1.0	2.0	2.0	2.0	8.0
STRG.43476.1	45.0	52.0	100.0	59.0	37.0	37.0	23.0	29.0	15.0
STRG.43477.1	45.0	48.0	57.0	69.0	38.0	38.0	38.0	50.0	38.0
STRG.43478.1	5.0	7.0	3.0	5.0	4.0	6.0	7.0	7.0	4.0
STRG.43478.2	0	1.0	0	0	2.0	0	0	0	0
STRG.43478.3	0	0	0	0	0	1.0	0	0	0
STRG.43478.4	2.0	11.0	9.0	10.0	9.0	8.0	11.0	5.0	12.0
STRG.43479.1	0	0	0	0	0	0	2.0	0	0
STRG.4348.1	1.0	1.0	0	2.0	0	0	0	1.0	1.0
STRG.43480.1	80.0	103.0	74.0	123.0	70.0	57.0	100.0	82.0	62.0
STRG.43481.1	42.0	47.0	37.0	57.0	33.0	42.0	46.0	40.0	38.0
STRG.43482.1	1.0	0	0	2.0	1.0	0	1.0	1.0	0
STRG.43483.1	3.0	2.0	5.0	3.0	2.0	2.0	1.0	1.0	2.0
STRG.43484.1	13.0	12.0	12.0	10.0	18.0	15.0	18.0	20.0	9.0
STRG.43485.1	2.0	0	1.0	3.0	3.0	1.0	1.0	3.0	5.0
STRG.43486.1	10.0	12.0	16.0	9.0	16.0	8.0	6.0	16.0	9.0
STRG.43487.1	65.0	69.0	122.0	132.0	31.0	37.0	58.0	52.0	74.0
STRG.43488.1	2.0	7.0	4.0	6.0	4.0	1.0	1.0	2.0	3.0
STRG.43489.1	16.0	18.0	7.0	14.0	15.0	8.0	22.0	17.0	17.0
STRG.4349.1	0	1.0	0	0	0	2.0	0	1.0	1.0
STRG.43490.1	0	0	1.0	0	0	0	0	0	0
STRG.43491.1	2.0	3.0	0	0	1.0	2.0	0	1.0	0
STRG.43492.1	2.0	0	1.0	1.0	0	0	0	1.0	0
STRG.43492.2	0	0	1.0	0	0	0	0	0	1.0
STRG.43493.1	10.0	7.0	11.0	7.0	9.0	2.0	8.0	7.0	3.0
STRG.43493.2	3.0	4.0	6.0	5.0	7.0	2.0	5.0	4.0	4.0
STRG.43494.1	83.0	83.0	101.0	68.0	47.0	44.0	69.0	41.0	44.0
STRG.43495.1	20.0	22.0	30.0	22.0	27.0	12.0	19.0	18.0	17.0
STRG.43496.1	1.0	2.0	3.0	2.0	0	0	1.0	0	0
STRG.43497.1	1.0	1.0	1.0	5.0	4.0	0	5.0	1.0	0
STRG.43498.1	396.0	421.0	216.0	630.0	386.0	233.0	514.0	466.0	313.0
STRG.435.1	110.0	161.0	221.0	154.0	135.0	118.0	170.0	149.0	130.0
STRG.4350.1	0	0	0	2.0	0	0	0	0	0
STRG.4350.2	0	2.0	0	1.0	0	0	0	1.0	1.0
STRG.43500.1	3.0	1.0	14.0	5.0	12.0	5.0	0	4.0	2.0
STRG.43501.1	2.0	0	2.0	5.0	0	0	2.0	0	2.0
STRG.43501.2	0	0	0	0	0	0	0	0	2.0
STRG.43502.1	11.0	7.0	8.0	15.0	9.0	12.0	5.0	3.0	12.0
STRG.43502.2	8.0	8.0	14.0	12.0	4.0	6.0	4.0	4.0	1.0
STRG.43503.1	20.0	25.0	45.0	24.0	24.0	19.0	26.0	21.0	24.0
STRG.43504.1	21.0	20.0	18.0	34.0	9.0	14.0	16.0	15.0	26.0
STRG.43505.1	39.0	50.0	36.0	72.0	44.0	48.0	63.0	40.0	53.0
STRG.43506.1	0	1.0	6.0	1.0	0	1.0	0	0	2.0
STRG.43506.2	0	1.0	0	0	1.0	1.0	0	0	0
STRG.43507.1	19.0	20.0	25.0	20.0	13.0	23.0	20.0	27.0	17.0
STRG.4351.1	2.0	2.0	1.0	0	3.0	1.0	1.0	0	0
STRG.4351.2	0	0	0	0	0	1.0	0	1.0	0
STRG.43510.1	2.0	0	5.0	1.0	2.0	2.0	7.0	4.0	4.0
STRG.43511.1	0	0	0	2.0	3.0	0	0	2.0	1.0
STRG.43512.1	0	2.0	1.0	0	0	0	0	0	0
STRG.43513.1	21.0	37.0	22.0	26.0	33.0	21.0	25.0	28.0	13.0
STRG.43514.1	0	2.0	1.0	1.0	2.0	2.0	2.0	0	0
STRG.43515.1	0	0	2.0	0	0	2.0	0	0	0
STRG.43515.2	1.0	0	0	0	1.0	0	0	0	0
STRG.43516.1	15.0	21.0	18.0	20.0	9.0	12.0	19.0	16.0	14.0
STRG.43517.1	50.0	61.0	53.0	61.0	41.0	46.0	77.0	66.0	41.0
STRG.43518.1	5.0	2.0	2.0	7.0	3.0	1.0	2.0	4.0	10.0
STRG.43518.2	0	0	2.0	0	0	0	0	0	0
STRG.43519.1	0	2.0	1.0	1.0	2.0	0	2.0	1.0	0
STRG.4352.1	0	2.0	2.0	2.0	0	0	0	0	0
STRG.43520.1	0	0	1.0	0	0	0	1.0	0	1.0
STRG.43520.2	0	0	1.0	1.0	0	0	0	0	0
STRG.43521.1	0	0	0	0	2.0	0	0	0	0
STRG.43522.1	1.0	2.0	3.0	1.0	2.0	2.0	1.0	3.0	1.0
STRG.43522.2	0	0	3.0	4.0	0	2.0	4.0	0	2.0
STRG.43523.1	16.0	24.0	13.0	30.0	8.0	15.0	25.0	15.0	11.0
STRG.43524.1	0	0	3.0	0	0	0	0	0	0
STRG.43524.2	0	0	1.0	0	0	0	0	0	0
STRG.43525.1	66.0	67.0	53.0	81.0	30.0	40.0	48.0	77.0	48.0
STRG.43526.1	12.0	21.0	18.0	23.0	25.0	15.0	27.0	19.0	12.0
STRG.43527.1	2.0	0	1.0	1.0	1.0	0	1.0	2.0	4.0
STRG.43528.1	26.0	24.0	12.0	28.0	24.0	21.0	13.0	10.0	13.0
STRG.43529.1	6.0	8.0	9.0	12.0	9.0	12.0	4.0	10.0	10.0
STRG.4353.1	19.0	29.0	19.0	20.0	10.0	11.0	19.0	13.0	13.0
STRG.43530.1	8.0	6.0	3.0	12.0	1.0	3.0	11.0	4.0	6.0
STRG.43531.1	4.0	8.0	4.0	0	1.0	3.0	1.0	2.0	1.0
STRG.43532.1	5.0	2.0	4.0	8.0	1.0	3.0	4.0	2.0	2.0
STRG.43533.1	2.0	2.0	0	0	0	0	1.0	0	1.0
STRG.43534.1	0	2.0	0	1.0	0	0	1.0	0	0
STRG.43534.2	0	0	0	2.0	0	0	0	0	0
STRG.43535.1	21.0	27.0	25.0	16.0	13.0	16.0	18.0	18.0	25.0
STRG.43536.1	67.0	69.0	3.0	22.0	25.0	15.0	32.0	13.0	3.0
STRG.43537.1	15.0	12.0	13.0	16.0	14.0	21.0	12.0	19.0	14.0
STRG.43538.1	0	0	0	0	0	3.0	1.0	0	1.0
STRG.43539.1	24.0	30.0	63.0	49.0	36.0	38.0	39.0	34.0	36.0
STRG.4354.1	2.0	0	0	3.0	1.0	1.0	6.0	3.0	3.0
STRG.43540.1	8.0	26.0	11.0	17.0	18.0	5.0	16.0	15.0	9.0
STRG.43541.1	115.0	95.0	122.0	86.0	88.0	76.0	77.0	79.0	63.0
STRG.43542.1	17.0	33.0	25.0	35.0	6.0	15.0	24.0	31.0	27.0
STRG.43542.2	5.0	2.0	4.0	2.0	2.0	2.0	5.0	1.0	2.0
STRG.43542.3	0	0	0	2.0	1.0	2.0	0	0	0
STRG.43543.1	3.0	1.0	1.0	2.0	3.0	2.0	2.0	4.0	3.0
STRG.43544.1	69.0	90.0	102.0	85.0	66.0	52.0	70.0	74.0	58.0
STRG.43545.1	13.0	17.0	24.0	13.0	14.0	5.0	12.0	12.0	18.0
STRG.43546.1	0	0	0	0	0	2.0	0	0	0
STRG.43547.1	56.0	57.0	78.0	66.0	47.0	58.0	73.0	60.0	40.0
STRG.43548.1	5.0	10.0	4.0	18.0	3.0	2.0	3.0	9.0	8.0
STRG.43548.2	0	0	0	0	0	2.0	0	0	0
STRG.43549.1	8.0	12.0	2.0	6.0	4.0	5.0	2.0	6.0	8.0
STRG.4355.1	1.0	0	1.0	1.0	0	0	2.0	4.0	0
STRG.4355.2	0	0	0	0	3.0	1.0	1.0	0	0
STRG.4355.3	0	0	0	1.0	0	2.0	0	0	0
STRG.43550.1	1.0	1.0	2.0	1.0	1.0	2.0	1.0	1.0	0
STRG.43551.1	0	1.0	1.0	2.0	0	0	1.0	0	1.0
STRG.43552.1	28.0	37.0	24.0	23.0	16.0	13.0	30.0	34.0	23.0
STRG.43553.1	37.0	25.0	30.0	34.0	33.0	20.0	59.0	36.0	46.0
STRG.43554.1	1.0	0	1.0	0	0	0	0	3.0	1.0
STRG.43554.2	0	0	0	0	0	0	0	0	1.0
STRG.43555.1	10.0	15.0	21.0	11.0	20.0	13.0	25.0	12.0	20.0
STRG.43556.2	1.0	0	1.0	0	0	0	0	0	0
STRG.43557.1	9.0	5.0	6.0	11.0	6.0	11.0	8.0	7.0	11.0
STRG.43558.1	0	8.0	1.0	2.0	1.0	2.0	2.0	0	2.0
STRG.43559.1	2.0	1.0	0	0	1.0	2.0	1.0	3.0	0
STRG.43559.2	0	1.0	2.0	0	0	1.0	3.0	0	1.0
STRG.4356.1	24.0	14.0	48.0	28.0	30.0	19.0	31.0	39.0	28.0
STRG.43560.1	5.0	7.0	11.0	13.0	6.0	9.0	14.0	8.0	6.0
STRG.43561.1	0	0	1.0	1.0	0	0	0	0	0
STRG.43562.1	43.0	49.0	12.0	67.0	19.0	10.0	30.0	15.0	2.0
STRG.43563.1	7.0	12.0	6.0	7.0	4.0	7.0	7.0	7.0	7.0
STRG.43563.2	2.0	2.0	4.0	3.0	4.0	1.0	3.0	4.0	7.0
STRG.43564.1	0	0	0	2.0	0	0	1.0	0	0
STRG.43565.1	31.0	56.0	33.0	52.0	50.0	35.0	58.0	47.0	41.0
STRG.43566.1	53.0	63.0	39.0	75.0	56.0	53.0	65.0	58.0	42.0
STRG.43567.1	130.0	161.0	191.0	213.0	78.0	91.0	143.0	155.0	186.0
STRG.43568.1	0	1.0	1.0	0	3.0	0	0	0	0
STRG.43569.1	1.0	1.0	2.0	1.0	1.0	0	0	0	0
STRG.4357.1	1.0	0	0	0	0	0	1.0	0	0
STRG.4357.2	2.0	0	0	0	0	0	0	0	0
STRG.43570.1	0	0	0	0	0	1.0	1.0	1.0	0
STRG.43571.1	13.0	22.0	20.0	11.0	11.0	3.0	4.0	14.0	3.0
STRG.43573.1	4.0	5.0	2.0	8.0	5.0	12.0	6.0	2.0	3.0
STRG.43574.1	39.0	41.0	71.0	68.0	52.0	24.0	54.0	23.0	39.0
STRG.43575.1	48.0	42.0	66.0	36.0	46.0	35.0	41.0	38.0	36.0
STRG.43576.1	7.0	15.0	11.0	19.0	4.0	4.0	16.0	13.0	14.0
STRG.43577.1	1.0	4.0	3.0	2.0	3.0	4.0	5.0	2.0	3.0
STRG.43578.1	1.0	0	0	0	0	0	0	1.0	0
STRG.43579.1	2.0	2.0	1.0	2.0	1.0	0	3.0	3.0	0
STRG.4358.1	141.0	241.0	74.0	230.0	134.0	103.0	131.0	98.0	70.0
STRG.43580.1	8.0	6.0	10.0	16.0	7.0	3.0	12.0	12.0	8.0
STRG.43581.1	105.0	112.0	131.0	84.0	97.0	111.0	82.0	83.0	101.0
STRG.43582.1	2.0	1.0	0	1.0	0	0	2.0	1.0	0
STRG.43583.1	3.0	6.0	2.0	8.0	4.0	4.0	7.0	7.0	3.0
STRG.43584.1	37.0	32.0	62.0	27.0	31.0	34.0	21.0	37.0	19.0
STRG.43585.1	94.0	118.0	58.0	93.0	49.0	37.0	39.0	44.0	17.0
STRG.43586.1	3.0	1.0	2.0	3.0	1.0	2.0	0	2.0	0
STRG.43586.2	0	2.0	0	0	0	0	0	0	0
STRG.43587.1	0	1.0	1.0	0	0	1.0	0	0	0
STRG.43588.1	70.0	108.0	171.0	107.0	94.0	89.0	68.0	80.0	61.0
STRG.43589.1	0	0	1.0	5.0	0	0	2.0	0	2.0
STRG.4359.1	17.0	35.0	9.0	27.0	7.0	7.0	18.0	12.0	6.0
STRG.43590.1	43.0	41.0	23.0	40.0	45.0	19.0	37.0	39.0	42.0
STRG.43591.1	111.0	136.0	108.0	169.0	100.0	99.0	163.0	124.0	105.0
STRG.43592.1	22.0	44.0	8.0	18.0	30.0	7.0	20.0	30.0	5.0
STRG.43593.1	7.0	10.0	19.0	21.0	10.0	17.0	8.0	10.0	4.0
STRG.43594.1	0	1.0	0	0	0	0	1.0	0	0
STRG.43595.1	1.0	1.0	2.0	2.0	3.0	1.0	1.0	1.0	0
STRG.43596.1	2.0	0	3.0	1.0	0	0	0	2.0	0
STRG.43597.1	5.0	7.0	9.0	11.0	12.0	4.0	7.0	6.0	4.0
STRG.43597.2	0	0	0	0	0	0	2.0	1.0	0
STRG.43598.1	0	0	1.0	2.0	0	0	0	0	0
STRG.43599.1	38.0	35.0	36.0	35.0	35.0	19.0	43.0	33.0	30.0
STRG.436.1	0	2.0	0	0	0	0	0	0	0
STRG.4360.1	6.0	5.0	3.0	2.0	5.0	3.0	2.0	3.0	6.0
STRG.43600.1	1.0	0	1.0	0	0	0	1.0	0	0
STRG.43601.1	6.0	22.0	13.0	17.0	10.0	20.0	10.0	13.0	20.0
STRG.43602.1	16.0	28.0	7.0	43.0	22.0	4.0	19.0	21.0	3.0
STRG.43603.1	0	1.0	0	2.0	2.0	1.0	2.0	1.0	3.0
STRG.43604.1	14.0	20.0	9.0	8.0	16.0	6.0	10.0	9.0	9.0
STRG.43605.1	3.0	1.0	1.0	2.0	2.0	1.0	2.0	1.0	2.0
STRG.43605.2	0	0	0	0	1.0	0	0	0	0
STRG.43606.1	158.0	169.0	117.0	169.0	124.0	127.0	139.0	117.0	129.0
STRG.43607.1	1.0	1.0	3.0	2.0	2.0	2.0	0	0	2.0
STRG.43608.1	37.0	22.0	32.0	34.0	39.0	29.0	29.0	35.0	32.0
STRG.43609.1	146.0	158.0	110.0	125.0	104.0	85.0	121.0	93.0	112.0
STRG.4361.1	40.0	57.0	62.0	70.0	55.0	37.0	53.0	41.0	30.0
STRG.4361.2	25.0	29.0	41.0	29.0	29.0	33.0	42.0	24.0	28.0
STRG.43610.1	39.0	36.0	43.0	30.0	33.0	30.0	45.0	25.0	30.0
STRG.43611.1	142.0	144.0	133.0	144.0	117.0	109.0	156.0	126.0	122.0
STRG.43611.2	3.0	2.0	3.0	0	4.0	0	0	0	0
STRG.43612.1	135.0	129.0	176.0	184.0	139.0	150.0	137.0	150.0	124.0
STRG.43613.1	291.0	351.0	673.0	391.0	263.0	177.0	304.0	226.0	187.0
STRG.43614.1	71.0	89.0	89.0	69.0	80.0	59.0	54.0	56.0	52.0
STRG.43615.1	12.0	17.0	9.0	33.0	9.0	11.0	15.0	21.0	25.0
STRG.43616.1	2.0	2.0	0	1.0	6.0	0	5.0	5.0	2.0
STRG.43617.1	0	0	0	0	0	0	3.0	0	0
STRG.43618.1	13.0	12.0	9.0	35.0	9.0	3.0	12.0	20.0	19.0
STRG.43619.1	11.0	7.0	9.0	12.0	4.0	11.0	10.0	9.0	5.0
STRG.4362.1	73.0	96.0	166.0	141.0	84.0	98.0	147.0	119.0	98.0
STRG.4362.2	2.0	3.0	4.0	7.0	4.0	1.0	4.0	3.0	6.0
STRG.43620.1	4.0	4.0	3.0	5.0	6.0	4.0	5.0	1.0	4.0
STRG.43620.2	6.0	0	2.0	4.0	7.0	2.0	2.0	4.0	3.0
STRG.43621.1	201.0	180.0	312.0	247.0	96.0	122.0	152.0	187.0	179.0
STRG.43622.1	3.0	1.0	1.0	3.0	1.0	1.0	0	1.0	3.0
STRG.43623.1	11.0	17.0	15.0	15.0	8.0	11.0	17.0	20.0	20.0
STRG.43624.1	1.0	0	1.0	1.0	1.0	0	0	1.0	0
STRG.43625.1	1.0	1.0	1.0	1.0	0	0	0	0	1.0
STRG.43626.1	6.0	5.0	5.0	8.0	10.0	10.0	10.0	8.0	8.0
STRG.43627.1	7.0	8.0	12.0	6.0	7.0	4.0	4.0	8.0	5.0
STRG.43628.1	1.0	1.0	0	0	0	0	0	0	0
STRG.43629.1	156.0	124.0	68.0	413.0	46.0	58.0	102.0	116.0	136.0
STRG.4363.1	3.0	3.0	4.0	2.0	2.0	3.0	0	5.0	5.0
STRG.43630.1	2.0	4.0	4.0	2.0	2.0	1.0	1.0	4.0	1.0
STRG.43631.1	1.0	10.0	19.0	26.0	6.0	13.0	11.0	16.0	21.0
STRG.43632.1	1.0	0	0	0	0	0	0	1.0	0
STRG.43633.1	1.0	0	0	0	1.0	1.0	0	0	1.0
STRG.43634.1	1.0	0	0	0	1.0	1.0	1.0	0	0
STRG.43635.1	0	0	0	1.0	0	0	5.0	0	0
STRG.43636.1	3.0	3.0	2.0	4.0	1.0	2.0	2.0	2.0	1.0
STRG.43637.1	95.0	80.0	58.0	98.0	95.0	76.0	92.0	71.0	74.0
STRG.43638.1	0	0	5.0	0	0	0	0	0	0
STRG.43638.2	0	0	5.0	0	0	0	0	0	0
STRG.43638.3	0	0	1.0	0	0	0	0	1.0	1.0
STRG.43638.4	2.0	0	1.0	0	0	0	0	0	0
STRG.43639.1	2.0	0	2.0	2.0	2.0	0	1.0	4.0	1.0
STRG.4364.1	2.0	1.0	2.0	2.0	4.0	0	2.0	3.0	1.0
STRG.43640.1	3.0	5.0	5.0	6.0	3.0	4.0	3.0	8.0	4.0
STRG.43641.1	1.0	1.0	2.0	0	0	0	0	0	0
STRG.43642.1	70.0	60.0	90.0	46.0	41.0	48.0	39.0	34.0	31.0
STRG.43643.1	3.0	1.0	2.0	4.0	2.0	2.0	2.0	1.0	1.0
STRG.43643.2	0	0	1.0	0	0	0	1.0	0	0
STRG.43644.1	15.0	14.0	17.0	13.0	15.0	12.0	12.0	11.0	22.0
STRG.43645.1	23.0	44.0	56.0	19.0	35.0	26.0	39.0	41.0	61.0
STRG.43646.1	54.0	81.0	49.0	25.0	17.0	17.0	20.0	15.0	31.0
STRG.43647.1	0	1.0	1.0	0	0	0	0	0	0
STRG.43648.1	818.0	1715.0	300.0	798.0	825.0	306.0	536.0	876.0	206.0
STRG.43649.1	22.0	21.0	34.0	11.0	22.0	17.0	18.0	15.0	13.0
STRG.4365.1	1.0	0	1.0	0	0	0	0	0	0
STRG.43650.1	37.0	33.0	52.0	44.0	34.0	28.0	45.0	46.0	32.0
STRG.43651.1	0	0	2.0	1.0	0	0	0	0	0
STRG.43651.2	1.0	0	0	0	0	1.0	0	0	0
STRG.43651.3	7.0	13.0	5.0	3.0	3.0	2.0	7.0	5.0	5.0
STRG.43651.4	0	0	0	0	1.0	0	0	0	1.0
STRG.43652.1	131.0	140.0	128.0	180.0	146.0	115.0	180.0	138.0	145.0
STRG.43653.1	223.0	281.0	209.0	300.0	198.0	178.0	118.0	84.0	81.0
STRG.43654.1	4.0	13.0	7.0	9.0	4.0	4.0	7.0	6.0	2.0
STRG.43655.1	301.0	298.0	255.0	449.0	315.0	223.0	246.0	230.0	168.0
STRG.43656.1	23.0	26.0	19.0	24.0	14.0	9.0	12.0	17.0	12.0
STRG.43657.1	23.0	12.0	43.0	31.0	24.0	28.0	46.0	19.0	24.0
STRG.43658.1	0	1.0	2.0	0	0	0	1.0	0	0
STRG.43659.1	30.0	23.0	15.0	26.0	26.0	17.0	30.0	23.0	21.0
STRG.4366.1	3.0	6.0	15.0	7.0	4.0	4.0	5.0	6.0	8.0
STRG.43660.1	0	0	0	0	0	0	0	0	2.0
STRG.43661.1	29.0	40.0	31.0	34.0	43.0	26.0	37.0	36.0	26.0
STRG.43662.1	109.0	185.0	53.0	116.0	88.0	48.0	100.0	90.0	42.0
STRG.43662.2	14.0	31.0	11.0	25.0	16.0	9.0	24.0	13.0	9.0
STRG.43663.1	0	3.0	0	6.0	2.0	1.0	3.0	3.0	3.0
STRG.43664.1	22.0	16.0	23.0	18.0	12.0	13.0	13.0	17.0	19.0
STRG.43665.1	10.0	19.0	5.0	25.0	10.0	13.0	17.0	9.0	6.0
STRG.43666.1	0	6.0	0	1.0	1.0	2.0	6.0	0	0
STRG.43667.1	169.0	171.0	135.0	195.0	122.0	131.0	190.0	174.0	127.0
STRG.43668.1	61.0	40.0	65.0	54.0	69.0	49.0	54.0	52.0	53.0
STRG.43669.1	16.0	27.0	14.0	20.0	11.0	17.0	28.0	16.0	23.0
STRG.4367.1	1.0	0	1.0	0	0	0	0	3.0	1.0
STRG.4367.2	0	0	0	1.0	0	0	0	0	1.0
STRG.43670.1	7.0	9.0	5.0	6.0	6.0	11.0	9.0	5.0	11.0
STRG.43670.2	0	0	2.0	0	0	2.0	1.0	0	0
STRG.43671.1	0	0	0	1.0	0	1.0	0	0	1.0
STRG.43672.1	4.0	14.0	20.0	5.0	10.0	8.0	9.0	5.0	5.0
STRG.43672.2	0	0	0	1.0	1.0	0	0	0	0
STRG.43673.1	34.0	44.0	119.0	33.0	43.0	22.0	29.0	17.0	20.0
STRG.43673.2	0	0	3.0	0	1.0	0	1.0	0	0
STRG.43674.1	2.0	3.0	1.0	1.0	3.0	4.0	3.0	4.0	4.0
STRG.43674.2	1.0	0	1.0	0	2.0	0	0	1.0	2.0
STRG.43675.1	4.0	4.0	2.0	2.0	3.0	2.0	1.0	1.0	0
STRG.43676.1	0	1.0	1.0	3.0	1.0	1.0	3.0	1.0	0
STRG.43677.1	13.0	10.0	8.0	9.0	7.0	1.0	8.0	5.0	4.0
STRG.43678.1	10.0	14.0	8.0	11.0	15.0	11.0	12.0	7.0	6.0
STRG.43679.1	0	0	3.0	0	0	0	0	1.0	0
STRG.43679.2	0	0	1.0	0	0	0	0	0	0
STRG.4368.1	12.0	9.0	12.0	16.0	13.0	7.0	16.0	18.0	13.0
STRG.43680.1	3.0	1.0	12.0	3.0	1.0	3.0	4.0	3.0	5.0
STRG.43681.1	69.0	113.0	80.0	89.0	57.0	67.0	61.0	89.0	81.0
STRG.43682.1	0	1.0	0	0	1.0	0	0	3.0	0
STRG.43682.2	2.0	0	0	0	0	0	0	0	0
STRG.43683.1	80.0	107.0	117.0	92.0	72.0	73.0	58.0	76.0	49.0
STRG.43684.1	5.0	6.0	2.0	4.0	3.0	0	5.0	3.0	4.0
STRG.43685.1	47.0	68.0	31.0	47.0	54.0	38.0	58.0	50.0	38.0
STRG.43686.1	49.0	42.0	33.0	44.0	37.0	15.0	18.0	17.0	11.0
STRG.43687.1	8.0	6.0	15.0	13.0	16.0	10.0	11.0	5.0	11.0
STRG.43688.1	577.0	630.0	496.0	501.0	621.0	413.0	430.0	438.0	456.0
STRG.43689.1	25.0	24.0	21.0	29.0	25.0	32.0	38.0	42.0	32.0
STRG.4369.1	6.0	11.0	15.0	5.0	8.0	2.0	4.0	6.0	7.0
STRG.43690.1	17.0	11.0	9.0	26.0	7.0	9.0	13.0	19.0	8.0
STRG.43691.1	37.0	32.0	28.0	46.0	29.0	26.0	36.0	32.0	22.0
STRG.43692.1	1.0	0	5.0	3.0	0	3.0	2.0	2.0	3.0
STRG.43693.1	1.0	2.0	2.0	2.0	1.0	0	0	1.0	0
STRG.43693.2	1.0	0	0	0	0	1.0	0	0	0
STRG.43694.1	39.0	39.0	52.0	31.0	20.0	27.0	38.0	48.0	34.0
STRG.43695.1	1.0	2.0	7.0	2.0	5.0	3.0	7.0	2.0	1.0
STRG.43696.1	2.0	3.0	7.0	4.0	2.0	2.0	0	4.0	2.0
STRG.43697.1	2.0	2.0	0	2.0	2.0	2.0	3.0	0	3.0
STRG.43698.1	0	0	1.0	1.0	0	0	4.0	1.0	0
STRG.43699.1	88.0	145.0	89.0	83.0	64.0	44.0	85.0	89.0	52.0
STRG.437.1	36.0	56.0	42.0	45.0	21.0	34.0	37.0	36.0	22.0
STRG.4370.1	50.0	53.0	84.0	87.0	72.0	62.0	90.0	80.0	84.0
STRG.43700.1	0	0	1.0	0	0	0	0	0	1.0
STRG.43700.2	0	0	0	0	0	0	1.0	0	0
STRG.43700.3	0	2.0	0	1.0	0	0	1.0	0	0
STRG.43701.1	3.0	10.0	19.0	18.0	10.0	6.0	4.0	6.0	5.0
STRG.43702.1	16.0	8.0	16.0	8.0	13.0	14.0	14.0	11.0	13.0
STRG.43703.1	3.0	10.0	6.0	15.0	13.0	7.0	11.0	8.0	7.0
STRG.43704.1	2.0	2.0	1.0	3.0	3.0	0	0	1.0	3.0
STRG.43705.1	8.0	5.0	10.0	7.0	3.0	2.0	3.0	6.0	3.0
STRG.43706.1	1.0	2.0	1.0	0	1.0	4.0	0	2.0	1.0
STRG.43707.1	12.0	13.0	14.0	7.0	9.0	11.0	11.0	2.0	13.0
STRG.43708.1	1.0	0	0	0	0	0	0	0	0
STRG.43709.1	322.0	369.0	913.0	336.0	341.0	258.0	248.0	245.0	227.0
STRG.4371.1	71.0	54.0	70.0	57.0	50.0	42.0	45.0	61.0	46.0
STRG.43710.1	16.0	21.0	35.0	27.0	32.0	22.0	23.0	19.0	24.0
STRG.43711.1	13.0	7.0	19.0	21.0	17.0	17.0	10.0	13.0	21.0
STRG.43712.1	2.0	13.0	14.0	1.0	2.0	0	0	1.0	1.0
STRG.43713.1	11.0	14.0	23.0	8.0	14.0	11.0	8.0	9.0	10.0
STRG.43714.1	11.0	16.0	14.0	10.0	10.0	9.0	13.0	11.0	13.0
STRG.43714.2	0	0	1.0	0	0	0	3.0	0	0
STRG.43715.1	56.0	64.0	56.0	59.0	64.0	55.0	55.0	48.0	74.0
STRG.43716.1	1.0	0	0	0	0	0	1.0	0	1.0
STRG.43717.1	3.0	3.0	1.0	14.0	2.0	2.0	5.0	3.0	7.0
STRG.43718.1	0	1.0	7.0	4.0	0	0	0	1.0	0
STRG.43719.1	152.0	144.0	153.0	177.0	116.0	108.0	232.0	177.0	176.0
STRG.4372.1	8.0	14.0	2.0	8.0	14.0	4.0	4.0	4.0	2.0
STRG.43720.1	0	2.0	0	2.0	1.0	0	0	0	2.0
STRG.43720.2	0	0	0	0	0	0	0	3.0	1.0
STRG.43721.1	1.0	0	0	0	0	0	0	1.0	0
STRG.43722.1	2.0	0	0	2.0	1.0	1.0	0	1.0	1.0
STRG.43723.1	3.0	2.0	6.0	3.0	4.0	3.0	5.0	3.0	1.0
STRG.43724.1	4.0	4.0	8.0	8.0	4.0	10.0	4.0	4.0	5.0
STRG.43725.1	1.0	3.0	3.0	9.0	3.0	8.0	11.0	10.0	8.0
STRG.43726.1	0	0	0	0	0	2.0	0	0	0
STRG.43726.2	0	0	0	0	0	0	0	0	2.0
STRG.43727.1	25.0	16.0	27.0	25.0	28.0	13.0	31.0	17.0	24.0
STRG.43728.1	89.0	67.0	2.0	136.0	22.0	4.0	47.0	20.0	0
STRG.43729.1	19.0	13.0	0	30.0	1.0	0	6.0	0	0
STRG.4373.1	0	1.0	5.0	3.0	3.0	2.0	3.0	0	3.0
STRG.43730.1	15.0	9.0	0	14.0	5.0	0	4.0	4.0	0
STRG.43731.1	0	2.0	5.0	1.0	0	0	0	0	0
STRG.43732.1	60.0	27.0	2.0	28.0	7.0	0	24.0	3.0	0
STRG.43733.1	23.0	20.0	1.0	38.0	1.0	1.0	5.0	3.0	0
STRG.43734.1	9.0	10.0	0	28.0	0	0	3.0	5.0	0
STRG.43735.1	12.0	23.0	0	15.0	5.0	0	4.0	2.0	0
STRG.43736.1	1.0	0	2.0	4.0	0	1.0	1.0	1.0	2.0
STRG.43737.1	177.0	102.0	9.0	263.0	36.0	8.0	118.0	22.0	0
STRG.43738.1	9.0	3.0	7.0	11.0	6.0	2.0	6.0	5.0	1.0
STRG.43739.1	15.0	15.0	37.0	18.0	15.0	16.0	14.0	23.0	8.0
STRG.43739.2	1.0	1.0	1.0	2.0	2.0	0	2.0	0	1.0
STRG.4374.1	98.0	74.0	57.0	62.0	80.0	57.0	62.0	83.0	64.0
STRG.43740.1	9.0	4.0	5.0	6.0	7.0	7.0	4.0	10.0	3.0
STRG.43741.1	5.0	2.0	2.0	5.0	7.0	2.0	7.0	3.0	1.0
STRG.43742.1	18.0	16.0	22.0	14.0	15.0	19.0	10.0	20.0	14.0
STRG.43743.1	6.0	2.0	1.0	2.0	0	0	4.0	1.0	1.0
STRG.43744.1	0	0	0	0	0	0	1.0	0	0
STRG.43745.1	0	0	1.0	0	0	0	0	0	1.0
STRG.43746.1	0	1.0	1.0	5.0	1.0	1.0	0	1.0	1.0
STRG.43746.2	0	0	0	0	0	1.0	0	1.0	0
STRG.43747.1	0	0	0	0	0	1.0	0	0	0
STRG.43748.1	67.0	64.0	47.0	84.0	79.0	57.0	67.0	59.0	57.0
STRG.43749.1	8.0	7.0	8.0	4.0	8.0	5.0	9.0	3.0	4.0
STRG.4375.1	3.0	0	6.0	6.0	3.0	2.0	7.0	1.0	5.0
STRG.4375.2	0	0	3.0	0	0	0	0	0	0
STRG.43750.1	36.0	37.0	37.0	34.0	38.0	19.0	27.0	36.0	25.0
STRG.43751.1	1368.0	1437.0	1356.0	1618.0	1475.0	1109.0	1037.0	1053.0	1081.0
STRG.43752.1	51.0	33.0	27.0	26.0	26.0	21.0	42.0	44.0	43.0
STRG.43753.1	1.0	3.0	1.0	9.0	0	2.0	0	2.0	0
STRG.43754.1	1.0	0	0	1.0	0	0	0	1.0	0
STRG.43755.1	3.0	2.0	0	5.0	4.0	4.0	3.0	2.0	2.0
STRG.43756.1	25.0	27.0	23.0	34.0	27.0	15.0	35.0	22.0	21.0
STRG.43757.1	3.0	1.0	17.0	2.0	3.0	1.0	1.0	2.0	5.0
STRG.43757.2	0	0	1.0	0	0	0	2.0	1.0	1.0
STRG.43758.1	0	0	2.0	0	0	0	0	0	0
STRG.43759.1	5.0	9.0	19.0	10.0	11.0	5.0	5.0	7.0	7.0
STRG.43759.2	0	1.0	0	2.0	1.0	2.0	0	0	0
STRG.43759.3	0	0	1.0	0	0	1.0	0	0	0
STRG.4376.1	550.0	611.0	548.0	979.0	564.0	532.0	910.0	616.0	617.0
STRG.43760.1	3.0	0	8.0	5.0	2.0	3.0	3.0	4.0	2.0
STRG.43760.2	3.0	0	3.0	0	0	0	1.0	1.0	0
STRG.43761.1	7.0	4.0	8.0	12.0	7.0	8.0	11.0	12.0	2.0
STRG.43761.2	2.0	0	2.0	3.0	3.0	2.0	4.0	0	1.0
STRG.43762.1	0	0	2.0	0	0	3.0	0	0	0
STRG.43762.2	0	0	3.0	0	0	0	0	0	0
STRG.43763.1	11.0	18.0	24.0	23.0	12.0	15.0	17.0	16.0	11.0
STRG.43764.1	33.0	32.0	29.0	35.0	26.0	15.0	33.0	29.0	22.0
STRG.43765.1	7.0	15.0	6.0	6.0	9.0	5.0	4.0	2.0	2.0
STRG.43766.1	6.0	2.0	2.0	5.0	1.0	3.0	4.0	3.0	4.0
STRG.43767.1	28.0	41.0	38.0	35.0	20.0	28.0	25.0	22.0	23.0
STRG.43768.1	4.0	4.0	10.0	6.0	4.0	4.0	8.0	4.0	5.0
STRG.43769.1	12.0	12.0	13.0	12.0	4.0	7.0	15.0	9.0	8.0
STRG.4377.1	4.0	3.0	1.0	6.0	6.0	0	0	4.0	1.0
STRG.43770.1	183.0	163.0	244.0	229.0	207.0	173.0	207.0	163.0	167.0
STRG.43771.1	17.0	28.0	50.0	17.0	24.0	24.0	21.0	28.0	14.0
STRG.43772.1	54.0	49.0	57.0	66.0	47.0	53.0	66.0	52.0	41.0
STRG.43773.1	11.0	16.0	16.0	15.0	9.0	6.0	16.0	11.0	21.0
STRG.43774.1	49.0	50.0	94.0	62.0	38.0	46.0	50.0	65.0	44.0
STRG.43775.1	16.0	26.0	27.0	25.0	19.0	14.0	17.0	18.0	21.0
STRG.43776.1	2.0	2.0	3.0	3.0	2.0	3.0	0	3.0	2.0
STRG.43777.1	20.0	16.0	19.0	21.0	11.0	13.0	23.0	19.0	14.0
STRG.43778.1	7.0	3.0	5.0	0	2.0	2.0	3.0	7.0	1.0
STRG.43778.2	0	0	2.0	0	0	4.0	0	1.0	0
STRG.43779.1	3.0	8.0	5.0	8.0	2.0	2.0	7.0	12.0	3.0
STRG.4378.1	30.0	33.0	57.0	37.0	33.0	29.0	32.0	25.0	32.0
STRG.43780.1	3.0	6.0	2.0	4.0	1.0	6.0	3.0	1.0	0
STRG.43781.1	36.0	45.0	86.0	45.0	34.0	35.0	42.0	43.0	52.0
STRG.43782.1	3.0	4.0	7.0	6.0	5.0	2.0	6.0	1.0	2.0
STRG.43783.1	8.0	20.0	6.0	11.0	11.0	8.0	4.0	10.0	3.0
STRG.43784.1	7.0	4.0	5.0	7.0	7.0	6.0	3.0	1.0	1.0
STRG.43785.1	0	0	1.0	0	1.0	0	0	0	0
STRG.43785.2	1.0	2.0	4.0	2.0	2.0	1.0	0	1.0	1.0
STRG.43785.3	1.0	0	0	0	0	1.0	1.0	1.0	0
STRG.43786.1	30.0	32.0	33.0	37.0	29.0	18.0	38.0	27.0	15.0
STRG.43787.1	13.0	14.0	5.0	28.0	5.0	8.0	13.0	12.0	18.0
STRG.43788.1	5.0	2.0	3.0	1.0	2.0	3.0	3.0	5.0	5.0
STRG.43789.1	0	0	2.0	0	0	0	0	0	0
STRG.4379.1	5.0	8.0	7.0	12.0	2.0	2.0	2.0	4.0	8.0
STRG.4379.2	1.0	4.0	0	1.0	0	1.0	0	0	1.0
STRG.43790.1	4.0	4.0	1.0	2.0	0	0	1.0	1.0	0
STRG.43790.2	2.0	0	0	1.0	0	0	0	1.0	0
STRG.43790.3	0	2.0	0	1.0	0	0	0	0	0
STRG.43791.1	27.0	20.0	37.0	43.0	18.0	13.0	25.0	34.0	31.0
STRG.43792.1	180.0	206.0	159.0	248.0	150.0	154.0	225.0	200.0	169.0
STRG.43793.1	12.0	8.0	8.0	8.0	3.0	4.0	7.0	6.0	4.0
STRG.43794.1	3.0	0	5.0	6.0	2.0	2.0	12.0	5.0	4.0
STRG.43795.1	161.0	130.0	115.0	242.0	59.0	73.0	139.0	137.0	154.0
STRG.43796.1	8.0	10.0	4.0	9.0	2.0	4.0	7.0	5.0	5.0
STRG.43797.1	0	0	3.0	0	0	0	0	0	0
STRG.43798.1	0	0	1.0	1.0	1.0	0	0	0	0
STRG.43799.1	16.0	14.0	18.0	12.0	16.0	19.0	15.0	16.0	14.0
STRG.438.1	11.0	9.0	9.0	6.0	12.0	8.0	7.0	6.0	5.0
STRG.4380.1	1.0	1.0	1.0	3.0	0	1.0	1.0	0	1.0
STRG.43800.1	2.0	0	3.0	1.0	0	1.0	2.0	0	2.0
STRG.43801.1	0	1.0	1.0	1.0	1.0	0	0	0	0
STRG.43802.1	0	1.0	1.0	0	0	0	0	1.0	0
STRG.43802.2	1.0	0	0	0	1.0	0	0	0	0
STRG.43802.3	0	0	0	0	0	0	0	1.0	0
STRG.43802.4	0	0	1.0	0	1.0	2.0	0	2.0	1.0
STRG.43802.5	0	0	1.0	0	0	0	0	0	0
STRG.43802.7	0	0	1.0	0	0	0	0	0	0
STRG.43803.1	1.0	1.0	0	1.0	0	0	0	0	0
STRG.43804.1	364.0	295.0	296.0	577.0	424.0	386.0	515.0	338.0	321.0
STRG.43805.1	0	0	1.0	0	0	0	0	0	0
STRG.43806.1	4.0	9.0	9.0	11.0	14.0	7.0	7.0	16.0	2.0
STRG.43807.1	0	0	0	1.0	0	0	0	0	0
STRG.43808.1	101.0	93.0	96.0	122.0	94.0	97.0	120.0	103.0	96.0
STRG.43809.1	4.0	2.0	1.0	0	4.0	2.0	0	0	1.0
STRG.43809.2	0	0	1.0	0	1.0	0	0	0	0
STRG.4381.1	155.0	143.0	245.0	219.0	219.0	182.0	183.0	157.0	166.0
STRG.43810.1	1.0	1.0	3.0	5.0	1.0	0	0	2.0	0
STRG.43810.2	2.0	0	6.0	0	0	1.0	0	0	0
STRG.43811.1	2.0	4.0	6.0	0	4.0	3.0	8.0	3.0	2.0
STRG.43812.1	39.0	47.0	75.0	63.0	44.0	34.0	66.0	48.0	46.0
STRG.43813.1	745.0	892.0	939.0	1112.0	890.0	642.0	1085.0	1107.0	772.0
STRG.43814.1	0	2.0	0	0	1.0	0	0	0	0
STRG.43815.1	40.0	35.0	60.0	41.0	42.0	26.0	32.0	32.0	19.0
STRG.43816.1	0	0	0	0	1.0	0	2.0	1.0	1.0
STRG.43817.1	24.0	33.0	27.0	37.0	28.0	14.0	16.0	30.0	30.0
STRG.43818.1	727.0	793.0	1173.0	790.0	722.0	559.0	722.0	691.0	699.0
STRG.43819.1	37.0	31.0	32.0	51.0	28.0	41.0	48.0	41.0	34.0
STRG.4382.1	17.0	16.0	20.0	20.0	23.0	19.0	26.0	17.0	14.0
STRG.4382.2	1.0	0	1.0	1.0	0	0	0	0	0
STRG.43820.1	14.0	20.0	18.0	14.0	13.0	11.0	22.0	14.0	15.0
STRG.43821.1	6.0	5.0	10.0	7.0	4.0	3.0	10.0	1.0	6.0
STRG.43822.1	10.0	8.0	12.0	9.0	9.0	7.0	8.0	11.0	11.0
STRG.43823.1	6.0	8.0	7.0	7.0	8.0	8.0	8.0	8.0	9.0
STRG.43824.1	7.0	2.0	8.0	7.0	7.0	7.0	4.0	6.0	3.0
STRG.43825.1	22.0	11.0	26.0	18.0	11.0	11.0	17.0	7.0	11.0
STRG.43825.2	22.0	10.0	12.0	16.0	10.0	18.0	16.0	16.0	13.0
STRG.43825.3	5.0	5.0	6.0	3.0	0	3.0	4.0	2.0	2.0
STRG.43826.1	16.0	12.0	10.0	19.0	15.0	12.0	19.0	19.0	14.0
STRG.43827.1	25.0	12.0	12.0	19.0	8.0	12.0	19.0	15.0	14.0
STRG.43828.1	77.0	67.0	66.0	75.0	49.0	62.0	55.0	59.0	55.0
STRG.4383.1	0	0	0	0	0	0	1.0	1.0	0
STRG.43830.1	0	0	7.0	1.0	0	2.0	1.0	0	2.0
STRG.43831.1	10.0	10.0	6.0	6.0	7.0	5.0	4.0	2.0	11.0
STRG.43832.1	6.0	4.0	5.0	0	2.0	8.0	3.0	2.0	3.0
STRG.43833.1	45.0	60.0	60.0	58.0	42.0	32.0	52.0	37.0	53.0
STRG.43834.1	5.0	10.0	7.0	11.0	11.0	8.0	11.0	10.0	8.0
STRG.43835.1	0	1.0	0	0	0	0	0	1.0	0
STRG.43836.1	11.0	8.0	15.0	7.0	11.0	10.0	5.0	8.0	7.0
STRG.43837.1	12.0	26.0	27.0	23.0	11.0	22.0	18.0	20.0	12.0
STRG.43838.1	0	0	0	0	0	1.0	0	0	1.0
STRG.43839.1	0	1.0	1.0	2.0	0	2.0	0	2.0	2.0
STRG.4384.1	240.0	187.0	213.0	103.0	118.0	118.0	208.0	146.0	123.0
STRG.43840.1	54.0	70.0	64.0	41.0	44.0	44.0	39.0	47.0	29.0
STRG.43841.1	526.0	578.0	496.0	491.0	574.0	400.0	460.0	492.0	539.0
STRG.43842.1	389.0	450.0	412.0	391.0	387.0	331.0	378.0	341.0	373.0
STRG.43843.1	1.0	5.0	8.0	4.0	5.0	6.0	9.0	9.0	4.0
STRG.43844.1	448.0	461.0	377.0	413.0	463.0	345.0	411.0	354.0	417.0
STRG.43845.1	0	6.0	1.0	0	0	2.0	2.0	0	4.0
STRG.43846.1	0	0	4.0	0	0	0	0	0	0
STRG.43846.2	0	0	2.0	0	0	0	0	0	0
STRG.43846.3	0	0	2.0	0	1.0	0	0	0	0
STRG.43846.4	0	0	0	0	0	0	1.0	0	0
STRG.43847.1	5.0	5.0	5.0	4.0	3.0	0	4.0	1.0	1.0
STRG.43847.2	0	0	0	0	0	0	0	2.0	0
STRG.43848.1	1.0	2.0	1.0	2.0	1.0	2.0	0	0	3.0
STRG.43849.1	0	0	1.0	1.0	1.0	0	0	0	1.0
STRG.4385.1	0	1.0	3.0	2.0	0	0	0	1.0	0
STRG.4385.2	0	0	1.0	0	0	2.0	0	0	3.0
STRG.43850.1	25.0	37.0	28.0	22.0	54.0	35.0	31.0	32.0	22.0
STRG.43851.1	13.0	18.0	21.0	16.0	15.0	18.0	30.0	23.0	18.0
STRG.43852.1	6.0	7.0	6.0	7.0	4.0	3.0	3.0	5.0	5.0
STRG.43853.1	48.0	50.0	95.0	68.0	62.0	43.0	49.0	54.0	61.0
STRG.43854.1	20.0	22.0	20.0	27.0	15.0	15.0	21.0	18.0	17.0
STRG.43855.1	29.0	103.0	5.0	34.0	22.0	7.0	19.0	27.0	10.0
STRG.43856.1	20.0	20.0	18.0	13.0	17.0	19.0	7.0	22.0	11.0
STRG.43856.2	6.0	10.0	7.0	10.0	4.0	4.0	8.0	7.0	4.0
STRG.43857.1	1.0	2.0	3.0	0	1.0	3.0	1.0	3.0	0
STRG.43857.2	0	0	0	0	0	0	0	0	2.0
STRG.43858.1	0	0	1.0	0	0	0	0	0	0
STRG.43858.2	1.0	0	0	0	0	0	0	0	0
STRG.43858.3	0	0	1.0	0	0	0	0	0	0
STRG.43859.1	19.0	13.0	23.0	24.0	26.0	13.0	15.0	22.0	15.0
STRG.4386.1	2.0	2.0	0	0	1.0	3.0	1.0	2.0	4.0
STRG.4386.2	0	0	4.0	0	0	0	0	0	0
STRG.43860.1	0	0	1.0	0	1.0	0	0	0	0
STRG.43861.1	4.0	6.0	11.0	10.0	3.0	4.0	4.0	6.0	5.0
STRG.43862.1	33.0	21.0	21.0	41.0	19.0	23.0	18.0	31.0	28.0
STRG.43863.1	5.0	3.0	4.0	4.0	7.0	4.0	7.0	9.0	3.0
STRG.43863.2	0	3.0	1.0	1.0	2.0	0	0	3.0	3.0
STRG.43864.1	24.0	20.0	33.0	27.0	19.0	18.0	36.0	33.0	27.0
STRG.43865.1	19.0	20.0	21.0	15.0	19.0	15.0	25.0	27.0	25.0
STRG.43866.1	0	1.0	1.0	2.0	0	0	1.0	0	0
STRG.43867.1	1.0	0	0	0	2.0	1.0	0	0	1.0
STRG.43867.2	0	0	0	0	0	0	0	1.0	1.0
STRG.43868.1	5.0	6.0	7.0	5.0	6.0	6.0	0	6.0	5.0
STRG.43869.1	4.0	3.0	4.0	5.0	5.0	6.0	4.0	4.0	2.0
STRG.4387.1	48.0	40.0	57.0	60.0	41.0	34.0	28.0	38.0	43.0
STRG.43870.1	0	0	3.0	4.0	1.0	0	1.0	0	0
STRG.43870.2	0	2.0	0	0	0	0	0	0	0
STRG.43871.1	181.0	215.0	205.0	195.0	132.0	173.0	160.0	186.0	121.0
STRG.43872.1	12.0	3.0	6.0	4.0	7.0	4.0	3.0	5.0	3.0
STRG.43872.2	0	0	0	0	0	0	0	2.0	0
STRG.43873.1	35.0	44.0	50.0	67.0	51.0	78.0	127.0	122.0	105.0
STRG.43874.1	6.0	14.0	11.0	5.0	6.0	3.0	7.0	7.0	9.0
STRG.43874.2	0	0	1.0	0	0	0	0	0	0
STRG.43874.3	0	0	0	0	0	1.0	0	0	0
STRG.43875.1	32.0	54.0	60.0	68.0	59.0	48.0	58.0	37.0	37.0
STRG.43876.1	13.0	12.0	12.0	28.0	9.0	11.0	14.0	12.0	10.0
STRG.43877.1	49.0	48.0	49.0	68.0	53.0	45.0	58.0	49.0	45.0
STRG.43878.1	215.0	252.0	170.0	217.0	205.0	201.0	249.0	246.0	225.0
STRG.43879.1	1.0	1.0	4.0	1.0	1.0	2.0	2.0	2.0	4.0
STRG.43879.2	0	0	1.0	1.0	0	0	0	2.0	0
STRG.4388.1	0	0	1.0	1.0	0	0	1.0	0	0
STRG.43880.1	0	2.0	1.0	6.0	0	1.0	2.0	5.0	4.0
STRG.43880.2	1.0	1.0	2.0	1.0	2.0	1.0	4.0	1.0	0
STRG.43880.3	0	0	0	0	0	1.0	0	1.0	0
STRG.43881.1	0	1.0	0	2.0	0	3.0	2.0	1.0	1.0
STRG.43882.1	0	0	3.0	0	0	0	0	0	3.0
STRG.43883.1	82.0	90.0	103.0	86.0	60.0	37.0	73.0	70.0	51.0
STRG.43884.1	1.0	3.0	12.0	5.0	3.0	1.0	3.0	4.0	4.0
STRG.43885.1	130.0	138.0	175.0	133.0	144.0	132.0	122.0	117.0	186.0
STRG.43885.2	19.0	15.0	26.0	15.0	22.0	14.0	22.0	18.0	22.0
STRG.43886.1	1.0	0	1.0	0	0	0	0	0	0
STRG.43887.1	90.0	110.0	120.0	82.0	112.0	96.0	112.0	100.0	88.0
STRG.43887.2	4.0	0	7.0	7.0	1.0	4.0	0	1.0	4.0
STRG.43888.1	2.0	3.0	5.0	3.0	4.0	5.0	3.0	9.0	5.0
STRG.43889.1	13.0	13.0	15.0	10.0	7.0	9.0	8.0	20.0	10.0
STRG.4389.1	1.0	2.0	1.0	0	0	0	1.0	0	3.0
STRG.43890.1	7.0	7.0	12.0	9.0	10.0	2.0	7.0	4.0	3.0
STRG.43891.1	4.0	5.0	1.0	1.0	4.0	2.0	1.0	4.0	4.0
STRG.43892.1	2.0	2.0	0	6.0	2.0	0	1.0	3.0	0
STRG.43893.1	12.0	9.0	6.0	12.0	8.0	6.0	9.0	6.0	6.0
STRG.43893.2	0	1.0	0	2.0	0	0	0	0	1.0
STRG.43893.3	0	0	1.0	0	0	1.0	1.0	0	0
STRG.43894.1	53.0	56.0	53.0	58.0	42.0	37.0	39.0	29.0	24.0
STRG.43895.1	13.0	13.0	2.0	19.0	11.0	0	7.0	5.0	0
STRG.43896.1	5.0	12.0	12.0	9.0	14.0	10.0	4.0	16.0	6.0
STRG.43896.2	3.0	10.0	3.0	4.0	7.0	9.0	3.0	5.0	7.0
STRG.43897.1	23.0	37.0	24.0	30.0	20.0	9.0	20.0	25.0	9.0
STRG.43898.1	13.0	12.0	14.0	16.0	11.0	9.0	7.0	7.0	10.0
STRG.43899.1	7.0	6.0	5.0	8.0	3.0	8.0	11.0	4.0	7.0
STRG.439.1	1.0	3.0	2.0	0	2.0	1.0	1.0	0	0
STRG.439.2	0	0	3.0	0	0	0	0	0	2.0
STRG.4390.1	2.0	2.0	2.0	3.0	0	0	2.0	2.0	1.0
STRG.43900.1	8.0	4.0	8.0	7.0	4.0	7.0	4.0	2.0	9.0
STRG.43901.1	0	1.0	1.0	0	0	1.0	0	0	0
STRG.43902.1	3.0	1.0	3.0	2.0	2.0	3.0	3.0	6.0	2.0
STRG.43903.1	0	0	2.0	1.0	0	0	0	0	0
STRG.43903.2	0	0	1.0	0	0	0	1.0	0	0
STRG.43903.3	0	0	0	0	0	0	0	0	1.0
STRG.43903.4	0	0	0	2.0	0	0	0	0	0
STRG.43904.1	0	0	0	1.0	0	0	2.0	0	0
STRG.43905.1	16.0	11.0	18.0	14.0	10.0	14.0	14.0	14.0	26.0
STRG.43906.1	6.0	6.0	8.0	3.0	11.0	7.0	6.0	2.0	4.0
STRG.43907.1	0	0	0	0	2.0	1.0	1.0	0	0
STRG.43908.1	0	0	0	2.0	0	0	1.0	1.0	0
STRG.43908.2	0	0	0	0	0	1.0	1.0	0	0
STRG.43909.1	250.0	265.0	225.0	329.0	113.0	156.0	186.0	248.0	125.0
STRG.4391.1	4.0	1.0	29.0	7.0	9.0	14.0	4.0	7.0	9.0
STRG.43910.1	12.0	14.0	20.0	13.0	12.0	6.0	6.0	6.0	11.0
STRG.43911.1	9.0	7.0	13.0	18.0	7.0	15.0	8.0	7.0	7.0
STRG.43911.2	0	0	0	0	0	0	0	1.0	1.0
STRG.43912.1	4.0	7.0	11.0	4.0	8.0	8.0	6.0	7.0	10.0
STRG.43913.1	0	0	0	0	0	2.0	0	0	0
STRG.43914.1	0	0	4.0	3.0	3.0	2.0	0	1.0	2.0
STRG.43914.2	1.0	0	0	1.0	0	0	0	2.0	4.0
STRG.43914.3	0	0	1.0	0	0	0	0	1.0	1.0
STRG.43914.4	0	0	0	0	0	2.0	1.0	0	0
STRG.43914.5	0	1.0	0	0	0	0	0	0	1.0
STRG.43915.1	0	2.0	4.0	2.0	1.0	0	0	0	0
STRG.43916.1	0	2.0	1.0	2.0	0	0	0	2.0	1.0
STRG.43917.1	3.0	1.0	3.0	2.0	0	0	2.0	1.0	0
STRG.43918.1	1.0	1.0	0	1.0	0	1.0	0	3.0	1.0
STRG.43918.2	0	0	0	0	0	1.0	0	0	1.0
STRG.43919.1	2.0	0	0	3.0	3.0	3.0	1.0	2.0	2.0
STRG.4392.1	10.0	3.0	16.0	15.0	11.0	9.0	9.0	9.0	30.0
STRG.43920.1	1.0	0	0	0	0	0	0	0	1.0
STRG.43921.1	0	1.0	2.0	0	1.0	2.0	0	0	0
STRG.43921.10	0	1.0	0	0	0	0	0	0	0
STRG.43921.11	0	0	2.0	0	0	0	0	0	0
STRG.43921.13	0	0	1.0	0	0	0	0	0	0
STRG.43921.2	0	0	1.0	2.0	0	0	0	0	0
STRG.43921.3	1.0	0	1.0	0	0	0	0	0	0
STRG.43921.4	0	0	1.0	0	0	0	0	0	0
STRG.43921.5	0	0	2.0	0	0	0	0	0	0
STRG.43921.6	0	0	2.0	0	0	0	0	0	0
STRG.43921.7	0	0	0	0	0	0	0	0	1.0
STRG.43921.8	0	0	1.0	0	0	0	0	0	0
STRG.43921.9	1.0	0	0	0	0	0	0	0	0
STRG.43922.1	0	1.0	2.0	0	4.0	3.0	2.0	3.0	1.0
STRG.43922.2	0	0	3.0	0	0	1.0	0	0	2.0
STRG.43922.3	1.0	0	0	0	0	1.0	1.0	0	1.0
STRG.43923.1	0	0	1.0	1.0	0	0	0	0	1.0
STRG.43924.1	17.0	18.0	14.0	7.0	16.0	4.0	4.0	1.0	1.0
STRG.43925.1	4.0	5.0	5.0	2.0	4.0	4.0	3.0	2.0	5.0
STRG.43925.2	0	0	2.0	0	0	2.0	0	1.0	0
STRG.43925.3	1.0	0	0	0	0	0	0	0	0
STRG.43926.1	19.0	23.0	19.0	36.0	33.0	24.0	22.0	33.0	15.0
STRG.43927.1	5.0	5.0	1.0	7.0	5.0	5.0	7.0	5.0	3.0
STRG.43927.2	0	0	0	1.0	0	0	6.0	1.0	0
STRG.43928.1	39.0	45.0	34.0	36.0	28.0	26.0	33.0	43.0	30.0
STRG.43929.1	5.0	5.0	13.0	4.0	3.0	2.0	3.0	2.0	6.0
STRG.43929.2	0	3.0	2.0	2.0	2.0	1.0	1.0	1.0	0
STRG.4393.1	164.0	194.0	258.0	197.0	157.0	161.0	153.0	166.0	142.0
STRG.43930.1	0	0	1.0	4.0	4.0	1.0	2.0	0	5.0
STRG.43931.1	5.0	7.0	12.0	16.0	5.0	8.0	10.0	10.0	13.0
STRG.43932.1	35.0	47.0	31.0	35.0	38.0	30.0	30.0	43.0	36.0
STRG.43933.1	133.0	158.0	206.0	169.0	177.0	149.0	115.0	129.0	126.0
STRG.43933.2	6.0	5.0	11.0	8.0	8.0	4.0	3.0	6.0	4.0
STRG.43933.3	4.0	1.0	4.0	0	1.0	7.0	5.0	3.0	1.0
STRG.43934.1	10.0	21.0	10.0	16.0	11.0	10.0	13.0	9.0	17.0
STRG.43935.1	3.0	4.0	2.0	7.0	0	0	5.0	2.0	2.0
STRG.43936.1	0	1.0	10.0	2.0	0	2.0	1.0	1.0	1.0
STRG.43937.1	106.0	84.0	82.0	380.0	58.0	62.0	70.0	80.0	118.0
STRG.43938.1	1.0	1.0	3.0	1.0	4.0	2.0	1.0	3.0	1.0
STRG.43939.1	15.0	18.0	29.0	17.0	21.0	19.0	10.0	15.0	15.0
STRG.43939.2	0	0	3.0	0	0	0	0	0	0
STRG.4394.1	21.0	18.0	13.0	29.0	28.0	18.0	22.0	22.0	26.0
STRG.43940.1	44.0	36.0	40.0	50.0	36.0	21.0	33.0	47.0	34.0
STRG.43940.2	23.0	22.0	28.0	29.0	16.0	23.0	23.0	21.0	12.0
STRG.43941.1	90.0	109.0	108.0	131.0	111.0	121.0	120.0	110.0	107.0
STRG.43942.1	12.0	17.0	23.0	19.0	14.0	14.0	11.0	13.0	11.0
STRG.43942.2	2.0	0	2.0	1.0	1.0	1.0	2.0	0	3.0
STRG.43943.1	5.0	3.0	4.0	9.0	3.0	0	1.0	8.0	4.0
STRG.43943.2	5.0	2.0	2.0	3.0	1.0	3.0	2.0	0	1.0
STRG.43944.1	4.0	1.0	7.0	4.0	1.0	3.0	1.0	1.0	3.0
STRG.43944.2	0	1.0	0	1.0	2.0	1.0	1.0	1.0	1.0
STRG.43945.1	1.0	0	0	8.0	0	0	1.0	2.0	0
STRG.43946.1	2.0	5.0	11.0	7.0	5.0	4.0	10.0	4.0	6.0
STRG.43947.1	772.0	863.0	748.0	1177.0	881.0	709.0	862.0	485.0	385.0
STRG.43948.1	0	1.0	0	0	0	0	0	1.0	1.0
STRG.43949.1	65.0	88.0	88.0	67.0	55.0	38.0	95.0	67.0	72.0
STRG.4395.1	31.0	20.0	21.0	50.0	23.0	33.0	39.0	21.0	22.0
STRG.43951.1	144.0	199.0	176.0	178.0	143.0	154.0	184.0	139.0	197.0
STRG.43951.2	2.0	5.0	3.0	4.0	2.0	1.0	1.0	0	0
STRG.43952.1	5.0	9.0	12.0	9.0	7.0	6.0	9.0	15.0	12.0
STRG.43952.2	3.0	4.0	4.0	6.0	13.0	8.0	2.0	5.0	8.0
STRG.43952.3	1.0	1.0	4.0	3.0	1.0	2.0	1.0	3.0	2.0
STRG.43953.1	0	0	0	2.0	0	0	0	0	0
STRG.43954.1	0	0	0	1.0	0	0	0	0	0
STRG.43955.1	2.0	1.0	3.0	7.0	3.0	5.0	9.0	10.0	9.0
STRG.43956.1	11.0	6.0	9.0	12.0	9.0	9.0	9.0	10.0	12.0
STRG.43957.1	1.0	3.0	7.0	1.0	6.0	2.0	5.0	2.0	4.0
STRG.43958.1	0	1.0	0	3.0	1.0	0	1.0	2.0	1.0
STRG.43958.2	0	0	0	1.0	2.0	0	1.0	1.0	1.0
STRG.43959.1	457.0	478.0	772.0	585.0	512.0	455.0	471.0	464.0	412.0
STRG.4396.1	16.0	16.0	10.0	13.0	7.0	5.0	4.0	4.0	6.0
STRG.43960.1	0	0	0	0	0	0	2.0	0	0
STRG.43961.1	5.0	8.0	7.0	6.0	7.0	9.0	9.0	6.0	8.0
STRG.43961.2	2.0	10.0	5.0	5.0	5.0	7.0	8.0	13.0	5.0
STRG.43962.1	2.0	2.0	9.0	7.0	4.0	1.0	10.0	9.0	7.0
STRG.43962.2	0	0	1.0	1.0	0	0	0	0	0
STRG.43963.1	16.0	9.0	12.0	9.0	11.0	2.0	5.0	12.0	6.0
STRG.43964.1	20.0	19.0	58.0	25.0	25.0	27.0	19.0	20.0	21.0
STRG.43964.2	2.0	3.0	8.0	4.0	1.0	2.0	3.0	8.0	7.0
STRG.43964.3	0	2.0	7.0	1.0	2.0	0	0	2.0	1.0
STRG.43964.4	1.0	0	1.0	1.0	1.0	0	0	0	0
STRG.43964.5	2.0	0	2.0	1.0	0	1.0	1.0	2.0	0
STRG.43964.6	0	0	1.0	0	0	1.0	1.0	0	0
STRG.43964.7	9.0	7.0	8.0	8.0	13.0	3.0	3.0	10.0	10.0
STRG.43965.1	1.0	1.0	1.0	0	1.0	1.0	1.0	0	1.0
STRG.43966.1	10.0	6.0	4.0	3.0	2.0	2.0	12.0	7.0	9.0
STRG.43967.1	5.0	4.0	5.0	0	2.0	0	1.0	1.0	4.0
STRG.43968.1	11.0	24.0	25.0	16.0	15.0	17.0	19.0	21.0	18.0
STRG.43968.2	2.0	0	0	0	2.0	0	0	1.0	0
STRG.43969.1	58.0	69.0	51.0	58.0	56.0	50.0	36.0	42.0	34.0
STRG.4397.1	57.0	62.0	76.0	94.0	69.0	62.0	78.0	68.0	45.0
STRG.4397.2	0	1.0	5.0	1.0	1.0	0	0	1.0	0
STRG.43970.1	32.0	24.0	32.0	30.0	20.0	21.0	34.0	26.0	29.0
STRG.43971.1	8.0	8.0	8.0	13.0	5.0	8.0	9.0	8.0	5.0
STRG.43972.1	1.0	2.0	2.0	2.0	2.0	1.0	2.0	1.0	0
STRG.43973.1	7.0	6.0	8.0	7.0	4.0	7.0	7.0	3.0	7.0
STRG.43974.1	5.0	2.0	2.0	4.0	2.0	2.0	3.0	1.0	2.0
STRG.43975.1	6.0	6.0	5.0	8.0	7.0	7.0	9.0	7.0	3.0
STRG.43975.2	2.0	5.0	4.0	5.0	2.0	2.0	5.0	1.0	1.0
STRG.43976.1	1.0	4.0	10.0	5.0	3.0	0	3.0	8.0	4.0
STRG.43976.2	0	0	0	0	1.0	0	0	0	1.0
STRG.43977.1	6.0	5.0	4.0	5.0	14.0	3.0	6.0	6.0	5.0
STRG.43977.2	1.0	1.0	1.0	1.0	1.0	1.0	0	1.0	4.0
STRG.43977.3	0	0	2.0	1.0	0	0	0	0	0
STRG.43977.4	0	0	0	0	0	0	2.0	0	0
STRG.43978.1	7.0	14.0	14.0	20.0	15.0	13.0	29.0	24.0	16.0
STRG.43979.1	5.0	6.0	5.0	6.0	8.0	6.0	10.0	9.0	7.0
STRG.4398.1	2.0	12.0	9.0	5.0	3.0	3.0	3.0	6.0	11.0
STRG.43980.1	4.0	1.0	4.0	1.0	3.0	2.0	1.0	2.0	4.0
STRG.43980.2	0	3.0	1.0	0	0	2.0	2.0	1.0	0
STRG.43980.3	0	0	6.0	0	0	0	0	0	0
STRG.43980.4	0	0	3.0	0	0	0	1.0	1.0	0
STRG.43980.5	0	0	1.0	0	1.0	0	0	0	0
STRG.43980.6	0	0	1.0	0	0	0	0	0	2.0
STRG.43981.1	237.0	203.0	253.0	332.0	233.0	240.0	326.0	318.0	318.0
STRG.43982.1	5.0	8.0	11.0	11.0	6.0	5.0	7.0	10.0	3.0
STRG.43983.1	1.0	0	1.0	0	0	0	0	1.0	0
STRG.43984.1	15.0	17.0	12.0	16.0	10.0	3.0	28.0	14.0	14.0
STRG.43985.1	5.0	7.0	11.0	11.0	6.0	12.0	11.0	10.0	9.0
STRG.43986.1	5.0	2.0	3.0	1.0	4.0	4.0	3.0	4.0	11.0
STRG.43987.1	7.0	7.0	15.0	8.0	1.0	3.0	12.0	5.0	4.0
STRG.43988.1	1.0	0	0	0	0	0	1.0	0	0
STRG.43989.1	0	1.0	1.0	0	0	0	0	0	2.0
STRG.4399.1	0	0	0	2.0	0	2.0	4.0	1.0	1.0
STRG.43990.1	23.0	30.0	24.0	22.0	15.0	15.0	15.0	14.0	21.0
STRG.43991.1	1.0	0	2.0	0	0	0	1.0	0	2.0
STRG.43992.1	44.0	31.0	37.0	54.0	27.0	30.0	59.0	52.0	36.0
STRG.43993.1	3.0	2.0	0	0	2.0	0	0	0	2.0
STRG.43994.1	0	0	1.0	0	0	1.0	1.0	1.0	2.0
STRG.43994.2	0	0	1.0	0	0	0	0	0	0
STRG.43995.1	2.0	0	7.0	7.0	4.0	5.0	8.0	4.0	3.0
STRG.43996.1	11.0	12.0	17.0	14.0	11.0	7.0	2.0	11.0	9.0
STRG.43996.2	2.0	2.0	4.0	8.0	6.0	2.0	9.0	0	6.0
STRG.43996.3	1.0	1.0	1.0	1.0	2.0	0	0	0	0
STRG.43996.4	0	1.0	0	0	1.0	0	1.0	0	0
STRG.43997.1	4.0	3.0	11.0	17.0	6.0	4.0	8.0	7.0	8.0
STRG.43998.1	5.0	10.0	5.0	4.0	6.0	11.0	5.0	8.0	10.0
STRG.43999.1	1.0	2.0	1.0	0	1.0	0	1.0	0	0
STRG.44.1	18.0	14.0	8.0	16.0	8.0	14.0	21.0	7.0	18.0
STRG.44.2	1.0	2.0	1.0	1.0	2.0	0	2.0	2.0	0
STRG.4400.1	8.0	12.0	17.0	12.0	5.0	10.0	7.0	9.0	9.0
STRG.44000.1	2.0	0	0	0	1.0	0	0	0	0
STRG.44001.1	0	0	3.0	0	0	0	0	0	0
STRG.44002.1	47.0	94.0	37.0	56.0	61.0	22.0	61.0	68.0	25.0
STRG.44002.2	0	6.0	0	2.0	2.0	4.0	0	1.0	3.0
STRG.44003.1	50.0	60.0	61.0	59.0	71.0	35.0	60.0	46.0	61.0
STRG.44004.1	7.0	14.0	9.0	15.0	9.0	8.0	13.0	8.0	6.0
STRG.44004.2	1.0	1.0	8.0	0	0	0	0	2.0	0
STRG.44005.1	4.0	7.0	9.0	4.0	7.0	8.0	7.0	5.0	5.0
STRG.44006.1	2.0	1.0	4.0	2.0	3.0	1.0	0	2.0	0
STRG.44007.1	0	1.0	0	0	1.0	3.0	2.0	0	1.0
STRG.44007.2	4.0	1.0	1.0	3.0	0	0	0	0	2.0
STRG.44008.1	2.0	1.0	4.0	0	2.0	1.0	1.0	1.0	1.0
STRG.44009.1	8.0	2.0	4.0	4.0	2.0	4.0	3.0	7.0	4.0
STRG.4401.1	0	0	0	0	0	0	1.0	0	0
STRG.44010.1	13.0	22.0	28.0	18.0	15.0	11.0	18.0	17.0	11.0
STRG.44011.1	2.0	6.0	5.0	3.0	4.0	5.0	0	1.0	2.0
STRG.44012.1	1.0	0	1.0	0	0	1.0	1.0	1.0	0
STRG.44013.1	2.0	1.0	2.0	3.0	0	0	0	0	0
STRG.44013.2	0	1.0	3.0	4.0	6.0	1.0	2.0	4.0	4.0
STRG.44014.1	1045.0	1319.0	1291.0	1299.0	894.0	849.0	1044.0	928.0	786.0
STRG.44015.1	10.0	10.0	32.0	11.0	9.0	6.0	14.0	8.0	5.0
STRG.44015.2	10.0	15.0	21.0	11.0	12.0	5.0	8.0	6.0	5.0
STRG.44016.1	3.0	3.0	2.0	5.0	2.0	0	3.0	1.0	1.0
STRG.44016.2	0	1.0	0	3.0	0	0	0	0	0
STRG.44017.1	9.0	9.0	4.0	19.0	7.0	9.0	7.0	15.0	10.0
STRG.44018.1	2.0	2.0	3.0	4.0	0	3.0	1.0	0	1.0
STRG.44018.2	0	2.0	1.0	1.0	3.0	2.0	0	1.0	1.0
STRG.44019.1	0	0	3.0	1.0	0	0	0	0	0
STRG.44019.2	0	0	0	0	0	0	0	2.0	0
STRG.44019.3	0	1.0	0	0	0	0	0	1.0	1.0
STRG.4402.1	3.0	7.0	8.0	5.0	6.0	7.0	8.0	10.0	6.0
STRG.44020.1	1.0	5.0	1.0	2.0	3.0	0	3.0	0	0
STRG.44021.1	3.0	2.0	1.0	4.0	1.0	0	1.0	0	0
STRG.44021.2	1.0	0	0	1.0	0	0	0	0	0
STRG.44022.1	3.0	2.0	4.0	1.0	2.0	2.0	2.0	1.0	1.0
STRG.44023.1	1.0	2.0	2.0	0	4.0	3.0	1.0	1.0	4.0
STRG.44023.2	0	0	0	3.0	1.0	2.0	0	0	0
STRG.44024.1	0	0	0	1.0	0	0	1.0	2.0	0
STRG.44025.1	0	0	1.0	0	1.0	0	0	0	0
STRG.44026.1	1.0	0	0	0	0	0	0	0	1.0
STRG.44027.1	26.0	35.0	48.0	27.0	35.0	18.0	19.0	29.0	16.0
STRG.44028.1	0	0	1.0	0	0	0	0	0	0
STRG.44028.3	1.0	0	7.0	4.0	2.0	1.0	1.0	2.0	8.0
STRG.44028.4	3.0	2.0	1.0	0	0	0	0	0	3.0
STRG.44029.1	6.0	15.0	10.0	14.0	8.0	7.0	7.0	10.0	6.0
STRG.44029.2	2.0	5.0	6.0	9.0	7.0	6.0	4.0	3.0	8.0
STRG.4403.1	12.0	3.0	8.0	10.0	9.0	1.0	4.0	5.0	7.0
STRG.44030.1	4.0	6.0	4.0	5.0	4.0	4.0	3.0	4.0	2.0
STRG.44030.2	1.0	1.0	1.0	0	2.0	2.0	0	2.0	0
STRG.44030.3	1.0	0	0	0	0	1.0	0	0	2.0
STRG.44030.4	0	0	0	0	0	0	0	0	1.0
STRG.44031.1	28.0	16.0	18.0	32.0	25.0	20.0	23.0	18.0	34.0
STRG.44031.2	9.0	11.0	10.0	16.0	7.0	10.0	14.0	8.0	19.0
STRG.44032.1	5.0	4.0	6.0	3.0	6.0	2.0	7.0	7.0	3.0
STRG.44032.2	0	0	1.0	1.0	2.0	1.0	0	1.0	2.0
STRG.44033.1	1.0	0	1.0	1.0	0	2.0	3.0	1.0	0
STRG.44034.1	16.0	29.0	39.0	44.0	25.0	26.0	37.0	24.0	44.0
STRG.44035.1	27.0	28.0	41.0	73.0	36.0	35.0	36.0	37.0	33.0
STRG.44036.1	16.0	22.0	28.0	19.0	21.0	19.0	8.0	9.0	15.0
STRG.44036.2	0	0	1.0	0	2.0	0	0	0	0
STRG.44037.1	102.0	107.0	152.0	104.0	95.0	89.0	128.0	112.0	111.0
STRG.44038.1	6.0	4.0	6.0	11.0	1.0	7.0	5.0	5.0	2.0
STRG.44039.1	7.0	10.0	11.0	14.0	6.0	8.0	8.0	9.0	9.0
STRG.4404.1	101.0	86.0	78.0	101.0	95.0	90.0	76.0	76.0	61.0
STRG.44040.1	13.0	17.0	24.0	18.0	14.0	13.0	15.0	15.0	18.0
STRG.44040.2	1.0	2.0	0	3.0	0	0	2.0	0	1.0
STRG.44041.1	3.0	3.0	3.0	4.0	3.0	0	6.0	6.0	3.0
STRG.44042.1	41.0	33.0	26.0	33.0	27.0	25.0	35.0	14.0	29.0
STRG.44043.1	0	0	2.0	0	0	0	0	0	0
STRG.44043.2	0	1.0	1.0	0	0	0	0	0	0
STRG.44043.3	0	0	1.0	0	0	0	0	1.0	0
STRG.44043.4	1.0	3.0	1.0	0	2.0	0	1.0	2.0	0
STRG.44044.1	10.0	8.0	12.0	13.0	13.0	4.0	16.0	14.0	11.0
STRG.44045.1	0	1.0	0	0	0	0	0	1.0	0
STRG.44046.1	20.0	24.0	16.0	33.0	28.0	19.0	36.0	21.0	21.0
STRG.44047.1	28.0	37.0	41.0	36.0	37.0	34.0	24.0	27.0	29.0
STRG.44048.1	0	0	0	1.0	0	0	0	1.0	0
STRG.44049.1	10.0	14.0	14.0	33.0	22.0	14.0	22.0	23.0	13.0
STRG.4405.1	0	1.0	2.0	2.0	0	0	0	0	0
STRG.44050.1	8.0	9.0	7.0	7.0	5.0	9.0	7.0	6.0	7.0
STRG.44051.1	0	0	0	1.0	1.0	0	0	1.0	0
STRG.44052.1	1.0	1.0	0	1.0	3.0	0	0	0	1.0
STRG.44053.1	18.0	11.0	23.0	18.0	12.0	7.0	12.0	18.0	11.0
STRG.44054.1	30.0	25.0	23.0	20.0	22.0	10.0	10.0	13.0	7.0
STRG.44055.1	20.0	28.0	28.0	16.0	19.0	15.0	17.0	33.0	27.0
STRG.44056.1	2180.0	2285.0	2891.0	2725.0	2149.0	2063.0	2622.0	2071.0	1980.0
STRG.44057.1	153.0	254.0	57.0	295.0	132.0	82.0	180.0	124.0	39.0
STRG.44058.1	89.0	117.0	125.0	141.0	107.0	121.0	83.0	60.0	48.0
STRG.44059.1	0	2.0	2.0	0	1.0	1.0	0	1.0	1.0
STRG.4406.1	18.0	14.0	20.0	16.0	11.0	11.0	15.0	14.0	10.0
STRG.44060.1	12.0	7.0	4.0	18.0	4.0	1.0	5.0	3.0	6.0
STRG.44061.1	0	1.0	1.0	0	1.0	0	0	0	1.0
STRG.44062.1	2.0	7.0	4.0	4.0	5.0	4.0	6.0	3.0	5.0
STRG.44062.2	0	2.0	2.0	0	0	0	0	0	0
STRG.44063.1	11.0	16.0	12.0	7.0	10.0	7.0	14.0	11.0	7.0
STRG.44063.2	0	0	2.0	0	0	0	0	1.0	1.0
STRG.44064.1	8.0	5.0	14.0	16.0	10.0	13.0	17.0	11.0	15.0
STRG.44065.1	1.0	0	0	0	0	0	0	0	2.0
STRG.44066.1	0	0	2.0	1.0	0	0	0	0	0
STRG.44067.1	42.0	60.0	37.0	53.0	22.0	30.0	34.0	35.0	50.0
STRG.44068.1	1.0	0	1.0	10.0	0	0	2.0	1.0	0
STRG.44068.2	3.0	0	0	1.0	0	0	2.0	0	1.0
STRG.44069.1	2.0	0	1.0	1.0	1.0	0	0	0	0
STRG.4407.1	2.0	0	0	0	1.0	0	2.0	1.0	1.0
STRG.44070.1	19.0	15.0	25.0	24.0	12.0	9.0	13.0	7.0	16.0
STRG.44071.1	24.0	58.0	12.0	15.0	29.0	2.0	13.0	22.0	3.0
STRG.44072.1	60.0	93.0	51.0	57.0	69.0	32.0	35.0	39.0	28.0
STRG.44073.1	1.0	3.0	4.0	2.0	1.0	1.0	0	0	1.0
STRG.44074.1	18.0	154.0	11.0	54.0	48.0	9.0	33.0	65.0	13.0
STRG.44075.1	0	0	0	0	0	0	0	0	2.0
STRG.44075.2	0	0	0	0	1.0	0	1.0	1.0	0
STRG.44076.1	0	3.0	4.0	5.0	1.0	1.0	3.0	1.0	0
STRG.44077.1	0	0	6.0	0	0	0	0	0	0
STRG.44078.1	102.0	130.0	131.0	119.0	118.0	114.0	72.0	101.0	66.0
STRG.44079.1	0	0	0	3.0	0	0	0	0	1.0
STRG.4408.1	0	3.0	0	0	1.0	0	0	2.0	0
STRG.4408.2	0	0	0	1.0	0	0	0	0	0
STRG.4408.3	0	0	0	0	0	0	1.0	0	0
STRG.44080.1	0	0	0	0	0	0	1.0	0	1.0
STRG.44081.1	8.0	9.0	7.0	11.0	9.0	11.0	20.0	8.0	7.0
STRG.44082.1	5.0	6.0	3.0	5.0	6.0	7.0	7.0	6.0	7.0
STRG.44083.1	2.0	1.0	1.0	4.0	1.0	2.0	0	2.0	0
STRG.44083.2	0	0	0	0	0	0	1.0	0	0
STRG.44084.1	14.0	20.0	16.0	22.0	18.0	6.0	10.0	11.0	19.0
STRG.44085.1	1.0	0	0	0	3.0	3.0	0	0	0
STRG.44086.1	0	0	0	3.0	0	0	0	0	0
STRG.44087.1	1.0	1.0	2.0	1.0	0	0	1.0	0	0
STRG.44088.1	0	0	0	0	0	0	2.0	1.0	0
STRG.44089.1	146.0	164.0	142.0	197.0	142.0	165.0	199.0	187.0	167.0
STRG.4409.1	6.0	2.0	2.0	0	2.0	2.0	3.0	1.0	0
STRG.4409.2	0	1.0	0	2.0	0	2.0	0	0	1.0
STRG.4409.3	1.0	0	0	0	1.0	1.0	0	0	0
STRG.4409.4	0	0	0	1.0	1.0	0	0	0	0
STRG.44090.1	0	4.0	1.0	0	1.0	1.0	0	3.0	0
STRG.44091.1	32.0	23.0	10.0	26.0	18.0	16.0	24.0	21.0	22.0
STRG.44092.1	5.0	1.0	2.0	3.0	4.0	2.0	2.0	0	3.0
STRG.44093.1	0	0	0	1.0	0	1.0	1.0	0	0
STRG.44094.1	3.0	1.0	0	2.0	0	0	1.0	1.0	1.0
STRG.44095.1	1.0	2.0	1.0	0	1.0	0	0	2.0	0
STRG.44096.1	0	0	1.0	1.0	1.0	0	0	0	0
STRG.44096.3	0	0	1.0	0	0	0	0	0	0
STRG.44096.4	0	0	0	1.0	0	0	0	0	0
STRG.44096.5	0	1.0	1.0	0	0	0	0	1.0	0
STRG.44097.1	0	2.0	0	5.0	0	2.0	2.0	0	2.0
STRG.44097.2	0	0	0	0	0	0	0	2.0	0
STRG.44098.1	6.0	3.0	9.0	5.0	8.0	7.0	9.0	4.0	7.0
STRG.44099.1	0	0	1.0	0	0	0	0	0	0
STRG.44099.2	0	0	0	0	0	1.0	0	0	0
STRG.441.1	22.0	26.0	35.0	46.0	13.0	21.0	20.0	18.0	20.0
STRG.4410.1	0	0	1.0	0	0	0	0	0	1.0
STRG.44100.1	6.0	11.0	14.0	6.0	23.0	9.0	3.0	8.0	3.0
STRG.44101.1	10.0	7.0	21.0	20.0	13.0	6.0	7.0	12.0	8.0
STRG.44102.1	4.0	3.0	18.0	5.0	1.0	7.0	5.0	2.0	5.0
STRG.44103.1	10.0	6.0	16.0	13.0	12.0	12.0	15.0	12.0	7.0
STRG.44104.1	0	0	0	1.0	0	0	0	0	1.0
STRG.44105.1	1.0	1.0	3.0	3.0	2.0	0	1.0	0	2.0
STRG.44105.2	0	3.0	0	0	0	0	0	1.0	0
STRG.44105.3	0	0	0	1.0	0	1.0	0	0	0
STRG.44105.4	1.0	0	0	0	0	0	0	0	1.0
STRG.44106.1	20.0	20.0	37.0	34.0	24.0	27.0	38.0	32.0	29.0
STRG.44107.1	3.0	2.0	3.0	1.0	5.0	2.0	0	1.0	1.0
STRG.44107.2	1.0	0	1.0	1.0	0	1.0	2.0	1.0	1.0
STRG.44108.1	16.0	12.0	19.0	17.0	9.0	7.0	14.0	12.0	10.0
STRG.44108.2	2.0	2.0	4.0	0	4.0	0	2.0	2.0	2.0
STRG.44109.1	5.0	7.0	19.0	9.0	4.0	6.0	8.0	10.0	5.0
STRG.4411.1	4.0	7.0	6.0	6.0	4.0	3.0	5.0	6.0	7.0
STRG.44110.1	4.0	16.0	17.0	4.0	6.0	4.0	6.0	7.0	7.0
STRG.44110.2	13.0	8.0	16.0	15.0	6.0	14.0	27.0	15.0	6.0
STRG.44111.1	7.0	13.0	19.0	24.0	20.0	15.0	8.0	10.0	11.0
STRG.44112.1	3.0	6.0	0	3.0	2.0	2.0	5.0	2.0	0
STRG.44113.1	29.0	38.0	76.0	47.0	41.0	29.0	30.0	37.0	30.0
STRG.44114.1	0	0	1.0	0	0	0	0	0	0
STRG.44115.1	29.0	16.0	21.0	28.0	19.0	25.0	31.0	38.0	15.0
STRG.44115.2	0	1.0	1.0	0	0	0	2.0	1.0	0
STRG.44117.1	2594.0	2134.0	1779.0	2501.0	2162.0	1975.0	2752.0	2184.0	1920.0
STRG.44118.1	60.0	38.0	58.0	77.0	72.0	52.0	91.0	64.0	57.0
STRG.44119.1	0	2.0	0	1.0	0	0	0	0	0
STRG.44119.2	7.0	29.0	10.0	19.0	11.0	3.0	9.0	13.0	2.0
STRG.4412.1	18.0	9.0	13.0	23.0	10.0	14.0	20.0	11.0	18.0
STRG.44120.1	0	1.0	0	0	0	0	0	0	1.0
STRG.44121.1	1.0	1.0	2.0	1.0	0	1.0	0	0	0
STRG.44121.2	0	0	0	2.0	0	0	0	0	0
STRG.44122.1	7.0	9.0	12.0	8.0	3.0	9.0	8.0	10.0	9.0
STRG.44123.1	10.0	12.0	16.0	15.0	9.0	16.0	10.0	15.0	9.0
STRG.44124.1	84.0	118.0	79.0	95.0	99.0	76.0	83.0	86.0	78.0
STRG.44124.2	2.0	6.0	8.0	1.0	12.0	8.0	8.0	2.0	4.0
STRG.44124.3	7.0	4.0	11.0	6.0	10.0	5.0	11.0	6.0	5.0
STRG.44125.1	2.0	7.0	9.0	4.0	6.0	2.0	8.0	6.0	8.0
STRG.44126.1	14.0	9.0	18.0	12.0	3.0	9.0	17.0	10.0	8.0
STRG.44127.1	35.0	26.0	37.0	21.0	17.0	29.0	26.0	21.0	24.0
STRG.44128.1	14.0	13.0	16.0	14.0	11.0	8.0	12.0	18.0	14.0
STRG.44129.1	18.0	16.0	17.0	16.0	12.0	10.0	6.0	15.0	6.0
STRG.4413.1	10.0	12.0	17.0	13.0	11.0	15.0	9.0	10.0	7.0
STRG.44130.1	397.0	384.0	407.0	375.0	370.0	295.0	338.0	343.0	273.0
STRG.44131.1	0	0	1.0	0	0	0	0	0	2.0
STRG.44132.1	0	0	0	0	0	1.0	0	0	0
STRG.44133.1	8.0	11.0	33.0	19.0	10.0	20.0	12.0	18.0	20.0
STRG.44133.2	1.0	1.0	0	1.0	0	1.0	0	0	3.0
STRG.44134.1	172.0	173.0	303.0	308.0	150.0	198.0	180.0	171.0	99.0
STRG.44135.1	8.0	5.0	14.0	7.0	6.0	6.0	10.0	9.0	6.0
STRG.44136.1	0	0	1.0	1.0	0	0	1.0	2.0	1.0
STRG.44137.1	1.0	2.0	2.0	0	1.0	0	0	1.0	0
STRG.44138.1	0	1.0	2.0	5.0	2.0	2.0	2.0	0	1.0
STRG.44139.1	80.0	109.0	119.0	126.0	100.0	71.0	132.0	101.0	84.0
STRG.4414.1	0	0	2.0	0	0	0	0	0	0
STRG.4414.2	0	0	2.0	0	0	0	0	0	0
STRG.4414.3	0	0	1.0	0	0	0	0	0	0
STRG.44140.1	9.0	14.0	9.0	13.0	6.0	9.0	10.0	10.0	15.0
STRG.44142.1	2.0	2.0	1.0	1.0	3.0	2.0	0	0	1.0
STRG.44142.2	3.0	2.0	1.0	0	0	1.0	0	0	1.0
STRG.44143.1	0	0	1.0	0	0	0	0	2.0	0
STRG.44143.2	0	1.0	3.0	0	3.0	0	1.0	1.0	0
STRG.44145.1	0	0	1.0	1.0	0	0	3.0	3.0	0
STRG.44146.1	7.0	4.0	5.0	7.0	3.0	4.0	10.0	3.0	3.0
STRG.44147.1	5.0	10.0	20.0	6.0	15.0	8.0	5.0	6.0	7.0
STRG.44148.1	1297.0	1187.0	1330.0	1110.0	1044.0	1024.0	1007.0	974.0	880.0
STRG.44149.1	0	0	2.0	0	0	0	0	0	0
STRG.4415.1	64.0	61.0	36.0	52.0	31.0	52.0	62.0	47.0	36.0
STRG.4415.2	22.0	19.0	12.0	27.0	14.0	18.0	35.0	27.0	23.0
STRG.44150.1	0	0	0	0	1.0	0	0	0	0
STRG.44151.1	133.0	327.0	60.0	164.0	136.0	49.0	132.0	118.0	28.0
STRG.44152.1	1.0	0	0	2.0	0	0	0	0	0
STRG.44152.2	0	0	1.0	0	0	0	0	0	0
STRG.44154.1	0	0	1.0	0	0	0	0	1.0	0
STRG.44155.1	5.0	2.0	2.0	3.0	3.0	3.0	5.0	3.0	5.0
STRG.44156.1	1.0	0	5.0	6.0	4.0	2.0	1.0	1.0	2.0
STRG.44157.1	3.0	10.0	7.0	6.0	10.0	9.0	14.0	6.0	4.0
STRG.44158.1	1.0	0	4.0	2.0	0	0	1.0	0	1.0
STRG.44158.2	0	1.0	1.0	0	0	0	0	0	0
STRG.44159.1	5.0	10.0	13.0	20.0	11.0	9.0	10.0	8.0	11.0
STRG.4416.1	16.0	14.0	8.0	3.0	7.0	8.0	11.0	9.0	2.0
STRG.44160.1	7.0	9.0	11.0	9.0	2.0	15.0	9.0	8.0	11.0
STRG.44161.1	1.0	0	0	1.0	0	2.0	0	0	2.0
STRG.44162.1	130.0	163.0	177.0	159.0	163.0	144.0	131.0	126.0	99.0
STRG.44163.1	60.0	30.0	10.0	64.0	14.0	10.0	28.0	19.0	6.0
STRG.44164.1	3309.0	3451.0	2531.0	3012.0	2812.0	2539.0	3437.0	2888.0	2269.0
STRG.44165.2	0	0	0	0	1.0	1.0	1.0	0	0
STRG.44166.1	1.0	0	0	1.0	0	1.0	1.0	0	0
STRG.44167.1	1.0	0	1.0	0	0	0	0	4.0	1.0
STRG.44168.1	4.0	1.0	5.0	2.0	2.0	3.0	2.0	0	4.0
STRG.44168.2	0	0	0	2.0	0	2.0	1.0	0	0
STRG.44169.1	230.0	263.0	469.0	282.0	348.0	319.0	303.0	282.0	229.0
STRG.4417.1	4.0	0	1.0	1.0	1.0	0	1.0	0	0
STRG.44170.1	2.0	0	0	0	1.0	0	0	0	0
STRG.44171.1	309.0	335.0	266.0	427.0	316.0	308.0	437.0	325.0	273.0
STRG.44173.1	5.0	8.0	8.0	8.0	5.0	4.0	5.0	9.0	3.0
STRG.44173.2	1.0	2.0	1.0	3.0	1.0	1.0	2.0	1.0	4.0
STRG.44174.1	939.0	939.0	699.0	1169.0	797.0	657.0	1039.0	851.0	672.0
STRG.44175.1	1841.0	1991.0	1219.0	2426.0	1526.0	1489.0	2616.0	1994.0	1690.0
STRG.44176.1	16.0	25.0	20.0	17.0	21.0	13.0	14.0	16.0	9.0
STRG.44177.1	0	0	1.0	0	0	0	0	0	0
STRG.44178.1	7.0	10.0	17.0	12.0	7.0	10.0	4.0	8.0	3.0
STRG.44179.1	0	1.0	0	1.0	0	0	0	0	0
STRG.44179.2	1.0	0	0	0	0	0	0	0	0
STRG.4418.1	2.0	4.0	3.0	1.0	1.0	4.0	8.0	1.0	3.0
STRG.44180.1	1.0	4.0	3.0	4.0	2.0	3.0	1.0	2.0	0
STRG.44181.1	22.0	32.0	30.0	31.0	26.0	23.0	16.0	18.0	14.0
STRG.44182.1	0	0	3.0	2.0	1.0	1.0	0	0	0
STRG.44183.1	10.0	15.0	12.0	18.0	13.0	11.0	10.0	10.0	11.0
STRG.44183.2	12.0	6.0	16.0	4.0	10.0	6.0	4.0	5.0	9.0
STRG.44184.1	0	4.0	3.0	2.0	4.0	1.0	1.0	1.0	2.0
STRG.44184.2	0	0	2.0	0	0	0	0	1.0	0
STRG.44185.1	19.0	17.0	45.0	54.0	7.0	12.0	17.0	22.0	23.0
STRG.44186.1	3.0	4.0	8.0	4.0	3.0	5.0	7.0	2.0	1.0
STRG.44187.1	4.0	3.0	4.0	5.0	3.0	1.0	1.0	1.0	3.0
STRG.44188.1	10.0	6.0	10.0	7.0	5.0	6.0	22.0	15.0	19.0
STRG.44189.1	2.0	16.0	5.0	4.0	9.0	3.0	4.0	5.0	4.0
STRG.4419.1	11.0	10.0	16.0	10.0	6.0	8.0	6.0	5.0	4.0
STRG.44190.1	15.0	23.0	10.0	12.0	17.0	10.0	19.0	12.0	10.0
STRG.44191.1	30.0	18.0	14.0	22.0	12.0	10.0	12.0	19.0	11.0
STRG.44192.1	0	1.0	3.0	0	1.0	0	1.0	0	1.0
STRG.44192.2	0	0	2.0	0	0	0	0	0	0
STRG.44193.1	44.0	51.0	41.0	44.0	50.0	34.0	48.0	46.0	45.0
STRG.44193.2	0	1.0	1.0	0	2.0	1.0	0	1.0	0
STRG.44194.1	4.0	3.0	3.0	5.0	0	1.0	2.0	2.0	3.0
STRG.44195.1	0	0	0	0	1.0	0	0	1.0	0
STRG.44196.1	104.0	136.0	95.0	114.0	99.0	82.0	130.0	116.0	122.0
STRG.44197.1	3.0	2.0	0	5.0	6.0	1.0	5.0	4.0	6.0
STRG.44198.1	4.0	4.0	1.0	3.0	2.0	2.0	2.0	0	2.0
STRG.44199.1	10.0	11.0	14.0	16.0	4.0	10.0	7.0	12.0	7.0
STRG.442.1	3.0	0	0	1.0	1.0	1.0	0	0	1.0
STRG.4420.1	2.0	0	4.0	1.0	0	1.0	6.0	2.0	2.0
STRG.44200.1	2.0	1.0	0	1.0	0	2.0	1.0	0	0
STRG.44200.2	0	0	1.0	0	0	0	0	1.0	0
STRG.44200.3	0	0	1.0	0	0	0	1.0	0	0
STRG.44201.1	3.0	6.0	8.0	10.0	9.0	5.0	2.0	3.0	3.0
STRG.44202.1	3.0	3.0	5.0	4.0	1.0	5.0	1.0	1.0	1.0
STRG.44202.2	1.0	1.0	1.0	2.0	0	0	0	0	0
STRG.44203.1	1.0	0	3.0	0	3.0	0	1.0	4.0	1.0
STRG.44204.1	2.0	3.0	10.0	2.0	4.0	5.0	8.0	4.0	4.0
STRG.44204.2	0	0	2.0	1.0	1.0	0	2.0	0	0
STRG.44204.4	0	1.0	0	0	0	0	0	0	0
STRG.44205.1	23.0	18.0	21.0	27.0	17.0	15.0	36.0	18.0	25.0
STRG.44206.1	0	1.0	5.0	2.0	0	0	1.0	0	0
STRG.44206.2	2.0	1.0	2.0	1.0	0	4.0	3.0	1.0	0
STRG.44206.3	1.0	1.0	0	0	0	0	0	0	0
STRG.44206.4	0	0	1.0	1.0	1.0	2.0	0	0	1.0
STRG.44207.1	1.0	2.0	0	0	2.0	2.0	1.0	1.0	0
STRG.44208.1	10.0	11.0	7.0	9.0	12.0	7.0	5.0	6.0	4.0
STRG.44208.2	1.0	0	2.0	1.0	1.0	0	1.0	1.0	1.0
STRG.44209.1	0	0	1.0	1.0	0	0	0	0	0
STRG.44209.2	1.0	0	1.0	0	0	0	0	0	0
STRG.44209.3	1.0	0	1.0	0	0	0	0	0	0
STRG.44209.4	1.0	0	0	1.0	0	0	0	0	0
STRG.44209.5	0	0	0	0	0	0	1.0	0	0
STRG.4421.1	54.0	41.0	26.0	44.0	47.0	43.0	58.0	39.0	49.0
STRG.4421.2	4.0	5.0	1.0	3.0	3.0	1.0	4.0	0	0
STRG.44210.1	6.0	3.0	12.0	11.0	10.0	13.0	8.0	6.0	13.0
STRG.44211.1	11.0	11.0	20.0	25.0	12.0	14.0	19.0	19.0	17.0
STRG.44212.2	21.0	34.0	72.0	57.0	45.0	42.0	32.0	40.0	44.0
STRG.44212.3	10.0	16.0	14.0	21.0	13.0	23.0	13.0	13.0	12.0
STRG.44213.1	11.0	19.0	25.0	33.0	12.0	35.0	12.0	13.0	43.0
STRG.44213.2	0	0	2.0	1.0	2.0	0	0	0	1.0
STRG.44214.1	120.0	130.0	72.0	121.0	86.0	71.0	107.0	79.0	76.0
STRG.44215.1	0	0	0	0	1.0	1.0	0	1.0	1.0
STRG.44216.1	10.0	1.0	4.0	1.0	4.0	1.0	0	4.0	4.0
STRG.44216.2	0	0	1.0	0	0	0	0	0	1.0
STRG.44217.1	0	1.0	1.0	0	0	0	1.0	0	1.0
STRG.44218.1	39.0	37.0	59.0	41.0	39.0	53.0	40.0	30.0	45.0
STRG.44219.1	0	0	2.0	0	0	0	0	0	0
STRG.4422.1	564.0	632.0	462.0	389.0	335.0	256.0	423.0	343.0	299.0
STRG.44220.1	0	0	0	0	0	0	1.0	1.0	0
STRG.44220.2	0	2.0	0	0	0	0	0	0	0
STRG.44221.1	0	1.0	0	0	0	0	0	0	1.0
STRG.44222.1	4.0	6.0	9.0	10.0	5.0	4.0	3.0	4.0	2.0
STRG.44223.1	395.0	404.0	502.0	400.0	339.0	282.0	283.0	312.0	250.0
STRG.44224.1	11.0	23.0	12.0	15.0	6.0	5.0	14.0	14.0	4.0
STRG.44224.2	1.0	3.0	2.0	1.0	5.0	6.0	1.0	1.0	2.0
STRG.44225.1	1.0	1.0	4.0	1.0	1.0	0	0	1.0	0
STRG.44225.2	0	0	0	2.0	0	0	1.0	0	0
STRG.44226.1	0	0	0	0	0	1.0	0	1.0	1.0
STRG.44227.1	2.0	0	4.0	0	0	1.0	2.0	0	1.0
STRG.44227.2	0	0	0	0	0	0	0	2.0	0
STRG.44228.1	4.0	9.0	9.0	7.0	8.0	4.0	6.0	4.0	7.0
STRG.44229.1	0	0	0	0	0	1.0	1.0	0	0
STRG.44229.2	1.0	0	0	0	0	1.0	0	0	0
STRG.4423.1	1.0	1.0	0	1.0	0	0	0	0	0
STRG.44230.1	4.0	0	2.0	0	0	2.0	5.0	1.0	0
STRG.44231.1	1146.0	1248.0	1504.0	1387.0	1363.0	1150.0	1339.0	1493.0	1354.0
STRG.44232.1	0	0	1.0	0	1.0	0	3.0	1.0	1.0
STRG.44233.1	0	0	1.0	0	0	1.0	0	2.0	3.0
STRG.44233.2	0	1.0	1.0	1.0	0	0	0	0	0
STRG.44233.3	0	0	2.0	0	0	0	1.0	1.0	0
STRG.44233.4	0	0	1.0	0	0	0	0	0	4.0
STRG.44233.5	0	1.0	1.0	0	0	0	0	0	2.0
STRG.44233.6	0	0	1.0	0	0	0	0	0	0
STRG.44234.2	0	0	1.0	0	0	0	0	0	0
STRG.44234.3	4.0	3.0	7.0	3.0	3.0	7.0	5.0	2.0	7.0
STRG.44235.1	7.0	21.0	12.0	12.0	12.0	8.0	15.0	13.0	14.0
STRG.44236.1	8.0	7.0	14.0	14.0	8.0	4.0	7.0	9.0	5.0
STRG.44237.1	2.0	2.0	0	1.0	0	0	0	0	0
STRG.44238.1	10.0	30.0	14.0	20.0	30.0	12.0	12.0	24.0	9.0
STRG.44239.1	0	0	3.0	0	0	0	0	0	0
STRG.4424.1	731.0	935.0	618.0	539.0	446.0	333.0	696.0	441.0	428.0
STRG.44240.1	0	1.0	1.0	0	1.0	0	0	0	0
STRG.44240.2	0	0	2.0	0	0	0	0	0	0
STRG.44240.3	2.0	0	0	0	1.0	0	0	0	0
STRG.44240.4	0	0	1.0	0	0	0	0	0	0
STRG.44240.5	0	0	0	0	1.0	0	0	0	0
STRG.44240.6	0	0	1.0	0	0	0	0	0	0
STRG.44240.7	1.0	0	0	0	0	0	0	0	0
STRG.44240.8	1.0	0	1.0	1.0	0	0	1.0	1.0	0
STRG.44241.1	11.0	7.0	4.0	10.0	6.0	4.0	20.0	11.0	6.0
STRG.44242.1	0	0	1.0	0	0	0	0	0	0
STRG.44243.1	33.0	42.0	26.0	34.0	28.0	17.0	35.0	37.0	21.0
STRG.44244.1	1.0	5.0	0	3.0	3.0	1.0	2.0	4.0	0
STRG.44245.1	13.0	9.0	17.0	11.0	15.0	9.0	8.0	7.0	7.0
STRG.44246.1	2.0	7.0	5.0	8.0	0	2.0	4.0	4.0	3.0
STRG.44247.1	3.0	15.0	2.0	10.0	8.0	6.0	9.0	10.0	4.0
STRG.44248.1	0	0	1.0	0	0	0	1.0	1.0	0
STRG.44249.1	1.0	0	1.0	1.0	1.0	2.0	1.0	1.0	1.0
STRG.4425.1	0	0	0	0	0	0	0	1.0	2.0
STRG.44250.1	4.0	2.0	4.0	4.0	6.0	1.0	8.0	3.0	3.0
STRG.44251.1	5.0	0	2.0	1.0	2.0	2.0	3.0	4.0	1.0
STRG.44251.2	0	1.0	0	0	1.0	2.0	0	0	2.0
STRG.44251.3	4.0	4.0	7.0	5.0	3.0	2.0	4.0	7.0	1.0
STRG.44252.1	1.0	4.0	3.0	6.0	5.0	3.0	2.0	0	3.0
STRG.44253.1	11.0	14.0	33.0	13.0	11.0	18.0	24.0	17.0	17.0
STRG.44254.1	13.0	17.0	10.0	10.0	9.0	12.0	11.0	3.0	8.0
STRG.44255.1	0	0	1.0	0	1.0	0	0	1.0	1.0
STRG.44256.1	0	0	2.0	0	0	0	3.0	1.0	0
STRG.44257.1	10.0	10.0	17.0	5.0	20.0	12.0	5.0	19.0	12.0
STRG.44258.1	0	2.0	0	0	0	1.0	0	0	2.0
STRG.44258.2	7.0	15.0	22.0	9.0	14.0	11.0	20.0	13.0	7.0
STRG.44258.3	0	6.0	8.0	3.0	1.0	9.0	1.0	1.0	3.0
STRG.44258.4	3.0	5.0	2.0	0	1.0	2.0	0	0	6.0
STRG.44258.5	1.0	0	2.0	1.0	1.0	2.0	1.0	0	0
STRG.44259.1	0	1.0	1.0	2.0	0	0	0	0	1.0
STRG.4426.1	1.0	1.0	1.0	5.0	3.0	0	0	2.0	1.0
STRG.44260.1	0	0	3.0	0	0	0	0	1.0	0
STRG.44260.3	0	0	0	0	1.0	0	0	0	0
STRG.44261.1	1.0	3.0	0	0	5.0	0	1.0	1.0	3.0
STRG.44261.2	2.0	2.0	1.0	0	2.0	0	0	0	0
STRG.44262.1	51.0	56.0	62.0	53.0	57.0	63.0	68.0	62.0	69.0
STRG.44263.1	18.0	12.0	9.0	12.0	16.0	20.0	14.0	18.0	16.0
STRG.44263.2	9.0	9.0	8.0	8.0	5.0	5.0	8.0	3.0	2.0
STRG.44264.1	22.0	14.0	20.0	14.0	18.0	10.0	11.0	14.0	8.0
STRG.44264.2	1.0	3.0	3.0	4.0	5.0	2.0	5.0	4.0	2.0
STRG.44265.1	15.0	6.0	3.0	9.0	5.0	9.0	6.0	9.0	6.0
STRG.44266.1	12.0	10.0	10.0	8.0	12.0	10.0	7.0	5.0	2.0
STRG.44267.1	1.0	1.0	8.0	4.0	1.0	1.0	1.0	0	0
STRG.44268.1	13.0	24.0	17.0	15.0	16.0	18.0	20.0	12.0	14.0
STRG.44269.1	14.0	17.0	15.0	14.0	16.0	13.0	10.0	8.0	11.0
STRG.44269.2	0	0	0	0	1.0	1.0	0	0	0
STRG.44269.3	0	0	0	1.0	0	0	0	0	1.0
STRG.4427.1	0	0	1.0	0	3.0	0	0	0	1.0
STRG.44270.1	18.0	17.0	13.0	18.0	16.0	11.0	23.0	12.0	15.0
STRG.44270.2	3.0	0	0	0	0	0	1.0	0	0
STRG.44270.3	0	0	0	2.0	1.0	0	0	0	0
STRG.44271.1	7.0	11.0	9.0	11.0	9.0	10.0	6.0	9.0	9.0
STRG.44272.1	4.0	8.0	12.0	3.0	4.0	6.0	10.0	4.0	4.0
STRG.44273.1	1.0	3.0	0	0	2.0	1.0	0	0	0
STRG.44274.1	61.0	49.0	130.0	70.0	39.0	44.0	48.0	27.0	47.0
STRG.44275.1	668.0	823.0	56.0	682.0	234.0	94.0	797.0	478.0	16.0
STRG.44276.1	48.0	77.0	30.0	49.0	48.0	30.0	27.0	40.0	25.0
STRG.44277.1	11.0	20.0	8.0	17.0	15.0	16.0	8.0	25.0	12.0
STRG.44278.1	14.0	15.0	11.0	9.0	15.0	9.0	15.0	5.0	9.0
STRG.44278.2	0	0	3.0	0	0	0	0	0	0
STRG.44279.1	216.0	450.0	188.0	471.0	334.0	224.0	302.0	335.0	211.0
STRG.4428.1	0	1.0	0	1.0	0	0	0	0	0
STRG.44280.1	40.0	54.0	62.0	63.0	50.0	34.0	61.0	51.0	31.0
STRG.44281.1	27.0	25.0	16.0	16.0	11.0	14.0	18.0	7.0	12.0
STRG.44282.1	3.0	7.0	0	4.0	1.0	1.0	1.0	0	0
STRG.44283.1	3.0	5.0	12.0	12.0	8.0	8.0	5.0	5.0	9.0
STRG.44283.2	0	0	3.0	5.0	1.0	4.0	0	1.0	1.0
STRG.44284.1	38.0	69.0	40.0	64.0	48.0	38.0	51.0	42.0	63.0
STRG.44284.2	3.0	11.0	6.0	6.0	4.0	10.0	6.0	6.0	6.0
STRG.44285.1	68.0	82.0	116.0	100.0	76.0	58.0	101.0	58.0	54.0
STRG.44286.1	7.0	10.0	1.0	14.0	5.0	3.0	5.0	4.0	2.0
STRG.44287.1	0	0	0	1.0	0	0	0	0	0
STRG.44288.1	2.0	0	2.0	0	0	1.0	1.0	2.0	1.0
STRG.44288.2	1.0	1.0	0	1.0	1.0	1.0	2.0	1.0	1.0
STRG.44289.1	130.0	118.0	93.0	122.0	107.0	80.0	142.0	119.0	66.0
STRG.4429.1	7.0	13.0	23.0	19.0	13.0	17.0	14.0	9.0	16.0
STRG.44290.1	1.0	1.0	3.0	2.0	2.0	1.0	0	4.0	3.0
STRG.44290.3	0	0	1.0	1.0	0	0	0	0	0
STRG.44291.1	11.0	8.0	8.0	7.0	10.0	9.0	7.0	10.0	9.0
STRG.44292.1	0	0	1.0	1.0	1.0	0	0	0	0
STRG.44293.1	0	2.0	4.0	5.0	4.0	5.0	5.0	6.0	7.0
STRG.44293.2	0	1.0	1.0	1.0	0	0	2.0	0	0
STRG.44293.3	0	0	1.0	1.0	3.0	2.0	0	0	0
STRG.44293.4	1.0	0	1.0	1.0	0	1.0	0	0	0
STRG.44294.1	0	0	0	0	4.0	1.0	1.0	2.0	2.0
STRG.44295.1	0	0	2.0	0	0	0	0	0	0
STRG.44295.2	7.0	10.0	7.0	9.0	6.0	4.0	4.0	10.0	7.0
STRG.44295.3	98.0	116.0	160.0	122.0	125.0	123.0	97.0	119.0	114.0
STRG.44296.1	11.0	7.0	8.0	5.0	7.0	1.0	10.0	5.0	5.0
STRG.44297.1	1.0	4.0	6.0	6.0	4.0	5.0	6.0	3.0	5.0
STRG.44298.1	0	0	0	1.0	0	3.0	1.0	0	0
STRG.44299.1	46.0	45.0	64.0	39.0	40.0	28.0	34.0	38.0	31.0
STRG.443.1	4.0	3.0	1.0	2.0	3.0	1.0	2.0	1.0	1.0
STRG.4430.1	55.0	80.0	64.0	50.0	40.0	45.0	44.0	40.0	45.0
STRG.44300.1	378.0	471.0	682.0	565.0	340.0	325.0	361.0	299.0	273.0
STRG.44301.1	8.0	8.0	3.0	3.0	5.0	7.0	3.0	3.0	1.0
STRG.44302.1	125.0	152.0	211.0	179.0	150.0	114.0	169.0	123.0	122.0
STRG.44303.1	41.0	39.0	22.0	63.0	58.0	66.0	15.0	14.0	3.0
STRG.44304.1	8.0	10.0	4.0	7.0	10.0	6.0	10.0	4.0	4.0
STRG.44305.1	11.0	24.0	7.0	33.0	10.0	10.0	23.0	16.0	10.0
STRG.44306.1	5.0	8.0	18.0	14.0	5.0	7.0	2.0	4.0	5.0
STRG.44306.2	0	0	0	1.0	2.0	0	2.0	1.0	0
STRG.44307.1	2.0	0	0	0	0	0	0	0	1.0
STRG.44308.1	5.0	3.0	2.0	5.0	3.0	1.0	6.0	1.0	1.0
STRG.44309.1	28.0	28.0	35.0	43.0	26.0	23.0	37.0	39.0	29.0
STRG.4431.1	289.0	353.0	436.0	445.0	335.0	328.0	382.0	375.0	329.0
STRG.44310.1	0	0	1.0	0	0	0	0	1.0	0
STRG.44311.1	131.0	135.0	167.0	195.0	114.0	118.0	165.0	128.0	97.0
STRG.44312.1	0	0	0	2.0	0	0	0	0	0
STRG.44312.2	0	0	0	1.0	0	1.0	0	2.0	1.0
STRG.44313.1	7.0	22.0	20.0	17.0	22.0	12.0	16.0	13.0	12.0
STRG.44314.1	11.0	18.0	29.0	23.0	15.0	8.0	13.0	16.0	9.0
STRG.44315.1	7.0	5.0	4.0	7.0	7.0	6.0	10.0	8.0	7.0
STRG.44316.1	66.0	54.0	36.0	56.0	53.0	44.0	60.0	59.0	46.0
STRG.44317.1	0	1.0	2.0	0	1.0	2.0	0	0	0
STRG.44318.1	9.0	23.0	4.0	18.0	5.0	8.0	17.0	36.0	22.0
STRG.44319.1	35.0	38.0	33.0	30.0	40.0	34.0	46.0	42.0	29.0
STRG.4432.1	3.0	8.0	6.0	4.0	3.0	3.0	6.0	8.0	5.0
STRG.4432.2	1.0	1.0	1.0	1.0	2.0	3.0	3.0	2.0	2.0
STRG.4432.3	1.0	0	0	0	2.0	2.0	1.0	0	2.0
STRG.44320.1	97.0	96.0	83.0	97.0	84.0	79.0	112.0	85.0	101.0
STRG.44321.1	4.0	2.0	1.0	2.0	0	0	0	0	4.0
STRG.44322.1	5.0	1.0	3.0	1.0	4.0	5.0	1.0	4.0	4.0
STRG.44323.1	0	0	2.0	1.0	0	0	0	0	0
STRG.44323.2	0	0	2.0	0	0	0	0	1.0	0
STRG.44323.3	0	0	1.0	0	1.0	0	0	0	0
STRG.44323.4	0	0	0	0	0	1.0	0	0	0
STRG.44324.1	3.0	2.0	6.0	7.0	1.0	3.0	4.0	5.0	5.0
STRG.44325.1	14.0	22.0	15.0	14.0	19.0	7.0	12.0	20.0	8.0
STRG.44326.1	0	0	4.0	0	0	1.0	0	0	0
STRG.44327.1	10.0	6.0	32.0	10.0	13.0	16.0	8.0	14.0	14.0
STRG.44328.1	8.0	5.0	10.0	6.0	7.0	15.0	13.0	3.0	6.0
STRG.44329.1	9.0	19.0	13.0	16.0	11.0	8.0	10.0	13.0	8.0
STRG.4433.1	0	0	0	0	0	0	0	1.0	0
STRG.44330.1	162.0	182.0	273.0	208.0	161.0	156.0	224.0	172.0	135.0
STRG.44331.1	0	0	1.0	0	0	0	1.0	1.0	0
STRG.44332.1	37.0	39.0	22.0	33.0	37.0	18.0	17.0	16.0	10.0
STRG.44333.1	98.0	120.0	73.0	142.0	94.0	86.0	157.0	109.0	65.0
STRG.44334.1	18.0	25.0	34.0	23.0	31.0	16.0	25.0	34.0	21.0
STRG.44335.1	0	0	1.0	0	0	1.0	0	0	0
STRG.44335.2	1.0	0	0	0	1.0	0	0	0	0
STRG.44336.1	0	0	0	0	2.0	0	0	0	0
STRG.44337.1	2.0	0	1.0	0	0	0	4.0	3.0	3.0
STRG.44338.1	2.0	4.0	3.0	1.0	2.0	2.0	3.0	1.0	3.0
STRG.44338.2	0	0	11.0	0	0	0	0	0	0
STRG.44338.3	0	0	7.0	1.0	0	0	0	0	0
STRG.44338.4	0	0	1.0	0	0	0	0	0	0
STRG.44339.1	19.0	7.0	8.0	30.0	12.0	6.0	16.0	3.0	3.0
STRG.4434.1	0	0	0	0	0	2.0	0	0	0
STRG.44340.1	1.0	2.0	2.0	0	1.0	0	0	0	1.0
STRG.44341.1	2.0	0	1.0	1.0	0	2.0	1.0	0	0
STRG.44342.1	24.0	35.0	27.0	47.0	21.0	21.0	29.0	35.0	25.0
STRG.44343.1	2.0	2.0	0	0	2.0	0	1.0	1.0	1.0
STRG.44344.1	4.0	7.0	19.0	7.0	9.0	10.0	11.0	12.0	12.0
STRG.44344.2	3.0	4.0	16.0	3.0	4.0	1.0	0	7.0	2.0
STRG.44344.3	0	0	6.0	2.0	6.0	4.0	5.0	1.0	5.0
STRG.44344.4	4.0	5.0	8.0	4.0	5.0	3.0	2.0	1.0	5.0
STRG.44344.5	2.0	2.0	0	2.0	2.0	0	1.0	0	0
STRG.44344.6	2.0	0	4.0	1.0	0	2.0	0	0	2.0
STRG.44344.7	1.0	0	0	0	0	0	0	0	0
STRG.44344.8	0	0	0	0	1.0	0	0	0	0
STRG.44345.1	5.0	1.0	3.0	7.0	2.0	1.0	3.0	3.0	0
STRG.44346.1	3.0	6.0	1.0	11.0	8.0	0	2.0	2.0	1.0
STRG.44347.1	17.0	21.0	15.0	29.0	20.0	13.0	20.0	18.0	14.0
STRG.44347.2	1.0	1.0	0	0	0	0	1.0	1.0	0
STRG.44348.1	22.0	17.0	19.0	21.0	16.0	10.0	15.0	18.0	20.0
STRG.44348.2	1.0	1.0	0	0	1.0	0	0	0	0
STRG.44348.3	0	0	1.0	0	1.0	0	0	0	0
STRG.44348.4	13.0	13.0	20.0	14.0	9.0	11.0	15.0	17.0	8.0
STRG.44349.1	10.0	2.0	11.0	14.0	7.0	5.0	8.0	5.0	8.0
STRG.4435.1	1.0	2.0	0	2.0	0	0	1.0	1.0	2.0
STRG.44350.1	317.0	297.0	310.0	252.0	274.0	238.0	289.0	300.0	306.0
STRG.44351.1	0	0	1.0	0	0	0	0	0	0
STRG.44352.1	0	0	2.0	0	0	0	0	0	0
STRG.44352.2	0	0	1.0	0	0	0	0	0	0
STRG.44353.1	28.0	41.0	24.0	61.0	36.0	35.0	44.0	32.0	36.0
STRG.44353.2	9.0	7.0	13.0	7.0	6.0	2.0	4.0	15.0	13.0
STRG.44354.1	0	3.0	0	0	0	0	0	1.0	0
STRG.44354.2	0	0	1.0	0	0	0	0	0	1.0
STRG.44355.1	14.0	12.0	4.0	7.0	5.0	7.0	12.0	4.0	3.0
STRG.44355.2	2.0	0	0	0	0	0	0	1.0	0
STRG.44356.1	58.0	36.0	5.0	49.0	19.0	26.0	28.0	41.0	34.0
STRG.44357.1	0	0	2.0	0	0	0	0	0	0
STRG.44358.1	1.0	1.0	3.0	2.0	0	1.0	1.0	0	3.0
STRG.44359.1	3.0	3.0	0	1.0	1.0	1.0	0	1.0	0
STRG.44359.2	0	2.0	0	0	0	0	1.0	0	0
STRG.44359.3	1.0	2.0	1.0	0	1.0	0	0	0	0
STRG.44359.4	0	0	0	0	0	0	2.0	0	1.0
STRG.4436.1	8.0	4.0	1.0	5.0	4.0	5.0	9.0	5.0	3.0
STRG.44360.1	0	1.0	3.0	1.0	0	1.0	1.0	1.0	1.0
STRG.44361.1	0	1.0	0	2.0	0	0	1.0	2.0	0
STRG.44361.2	0	0	0	0	0	1.0	0	1.0	1.0
STRG.44362.1	16.0	21.0	41.0	22.0	18.0	17.0	19.0	24.0	21.0
STRG.44362.2	8.0	4.0	4.0	6.0	7.0	1.0	2.0	4.0	3.0
STRG.44363.1	16.0	20.0	16.0	24.0	11.0	16.0	14.0	24.0	19.0
STRG.44363.2	0	2.0	0	0	0	0	1.0	0	0
STRG.44363.3	0	0	2.0	0	0	0	0	0	0
STRG.44363.4	0	0	1.0	1.0	0	0	0	0	0
STRG.44364.1	31.0	18.0	26.0	33.0	31.0	24.0	23.0	19.0	18.0
STRG.44365.1	1.0	3.0	4.0	5.0	1.0	0	1.0	1.0	5.0
STRG.44366.1	66.0	67.0	77.0	93.0	70.0	47.0	49.0	50.0	51.0
STRG.44367.1	1.0	0	0	0	0	0	1.0	1.0	1.0
STRG.44368.1	3.0	10.0	7.0	13.0	8.0	5.0	6.0	11.0	4.0
STRG.44369.1	13.0	8.0	11.0	31.0	3.0	5.0	5.0	8.0	9.0
STRG.44369.2	12.0	3.0	10.0	3.0	4.0	5.0	2.0	12.0	8.0
STRG.44369.3	1.0	0	7.0	1.0	0	1.0	4.0	2.0	7.0
STRG.44369.4	0	0	0	1.0	1.0	0	0	0	2.0
STRG.4437.1	162.0	163.0	110.0	152.0	117.0	116.0	168.0	135.0	114.0
STRG.44370.1	0	1.0	0	0	0	0	1.0	1.0	0
STRG.44371.1	21.0	23.0	21.0	12.0	15.0	12.0	31.0	19.0	13.0
STRG.44372.1	0	0	2.0	0	0	0	0	0	0
STRG.44373.1	3.0	9.0	12.0	17.0	14.0	13.0	13.0	7.0	11.0
STRG.44373.2	6.0	6.0	9.0	15.0	7.0	7.0	12.0	11.0	6.0
STRG.44374.1	4.0	7.0	4.0	4.0	1.0	6.0	1.0	4.0	3.0
STRG.44375.1	2.0	1.0	5.0	7.0	0	7.0	0	0	0
STRG.44375.2	1.0	0	0	2.0	0	1.0	0	0	0
STRG.44376.1	16.0	15.0	22.0	24.0	21.0	23.0	13.0	10.0	17.0
STRG.44377.1	1463.0	1281.0	1055.0	1735.0	1525.0	1321.0	1717.0	1379.0	1203.0
STRG.44378.1	0	1.0	0	0	0	0	1.0	1.0	0
STRG.44379.1	0	0	0	0	0	0	0	2.0	0
STRG.4438.1	8.0	7.0	7.0	9.0	10.0	4.0	11.0	6.0	5.0
STRG.44380.1	15.0	14.0	20.0	19.0	17.0	9.0	23.0	20.0	17.0
STRG.44381.1	13.0	15.0	16.0	22.0	15.0	6.0	5.0	9.0	12.0
STRG.44381.2	15.0	12.0	12.0	9.0	8.0	6.0	15.0	20.0	11.0
STRG.44382.1	0	0	0	0	0	0	1.0	0	1.0
STRG.44383.1	15.0	10.0	8.0	7.0	6.0	8.0	11.0	7.0	5.0
STRG.44384.1	4.0	3.0	6.0	2.0	2.0	2.0	7.0	3.0	7.0
STRG.44385.1	0	1.0	1.0	1.0	0	0	0	0	0
STRG.44385.2	0	0	0	1.0	0	1.0	0	0	0
STRG.44385.3	0	1.0	0	1.0	0	0	0	0	0
STRG.44386.1	2.0	0	0	1.0	2.0	1.0	1.0	1.0	0
STRG.44387.1	0	0	0	0	1.0	0	0	1.0	0
STRG.44387.2	13.0	18.0	12.0	15.0	10.0	10.0	11.0	7.0	18.0
STRG.44387.3	0	0	0	1.0	0	0	0	0	0
STRG.44388.1	3.0	3.0	4.0	1.0	0	2.0	2.0	0	1.0
STRG.44389.1	7.0	6.0	6.0	3.0	1.0	3.0	5.0	2.0	1.0
STRG.44389.2	1.0	1.0	1.0	0	0	2.0	1.0	0	0
STRG.44389.3	0	1.0	1.0	0	0	1.0	1.0	0	0
STRG.4439.1	2.0	4.0	7.0	3.0	3.0	1.0	5.0	1.0	1.0
STRG.44390.1	1.0	9.0	3.0	7.0	0	1.0	5.0	2.0	1.0
STRG.44391.1	91.0	95.0	234.0	103.0	78.0	68.0	69.0	99.0	75.0
STRG.44392.1	14.0	15.0	9.0	24.0	25.0	16.0	20.0	12.0	12.0
STRG.44393.1	1.0	3.0	0	1.0	0	0	0	0	0
STRG.44393.2	0	0	0	1.0	0	1.0	0	0	0
STRG.44394.1	1.0	0	0	0	0	0	1.0	0	0
STRG.44395.1	119.0	116.0	120.0	89.0	100.0	100.0	107.0	83.0	100.0
STRG.44396.1	8.0	4.0	7.0	7.0	4.0	1.0	7.0	3.0	1.0
STRG.44397.1	1.0	0	0	0	1.0	1.0	0	1.0	0
STRG.44397.2	1.0	0	0	0	0	1.0	0	0	0
STRG.44398.1	0	0	1.0	0	0	0	1.0	0	0
STRG.44398.2	0	0	1.0	0	0	0	0	0	0
STRG.44398.3	0	0	1.0	0	0	0	0	0	0
STRG.44399.1	139.0	115.0	142.0	125.0	115.0	106.0	145.0	117.0	101.0
STRG.444.1	36.0	35.0	28.0	38.0	48.0	23.0	30.0	30.0	31.0
STRG.4440.1	23.0	18.0	40.0	19.0	31.0	10.0	33.0	24.0	25.0
STRG.4440.2	0	0	0	1.0	0	1.0	0	0	1.0
STRG.4440.3	0	0	0	0	1.0	0	1.0	0	0
STRG.44400.1	43.0	47.0	46.0	41.0	28.0	33.0	40.0	27.0	36.0
STRG.44401.1	27.0	48.0	35.0	28.0	46.0	24.0	42.0	31.0	43.0
STRG.44402.1	14.0	6.0	9.0	4.0	2.0	10.0	9.0	9.0	8.0
STRG.44403.1	0	0	3.0	0	0	0	0	0	0
STRG.44403.2	0	0	2.0	0	0	0	0	1.0	0
STRG.44403.3	0	0	0	0	0	1.0	0	0	1.0
STRG.44403.4	1.0	0	1.0	0	0	0	0	0	0
STRG.44403.5	1.0	0	0	0	0	0	0	0	1.0
STRG.44403.6	0	0	0	0	0	0	1.0	0	1.0
STRG.44403.7	0	0	1.0	0	0	0	0	0	0
STRG.44404.1	14.0	21.0	24.0	17.0	8.0	22.0	15.0	13.0	7.0
STRG.44405.1	0	0	0	0	0	0	1.0	0	0
STRG.44406.1	71.0	68.0	68.0	81.0	54.0	66.0	46.0	48.0	61.0
STRG.44407.1	0	0	1.0	0	0	0	1.0	0	1.0
STRG.44408.1	0	0	4.0	0	0	0	0	0	1.0
STRG.44408.2	0	0	1.0	1.0	0	0	0	0	0
STRG.44409.1	0	0	2.0	0	0	0	0	1.0	0
STRG.44409.2	0	0	2.0	0	0	0	0	0	0
STRG.4441.1	0	0	0	1.0	0	0	0	0	0
STRG.44410.1	0	0	2.0	0	0	0	0	0	0
STRG.44411.1	8.0	12.0	10.0	10.0	7.0	3.0	6.0	2.0	3.0
STRG.44411.2	1.0	0	1.0	0	0	0	0	0	0
STRG.44412.1	5.0	9.0	10.0	12.0	3.0	4.0	6.0	7.0	3.0
STRG.44413.1	20.0	11.0	16.0	13.0	20.0	19.0	15.0	22.0	27.0
STRG.44413.2	9.0	16.0	11.0	11.0	12.0	8.0	13.0	8.0	11.0
STRG.44413.3	0	2.0	2.0	0	0	1.0	0	1.0	0
STRG.44414.1	48.0	38.0	46.0	81.0	36.0	34.0	58.0	44.0	38.0
STRG.44415.1	1.0	3.0	1.0	5.0	2.0	2.0	1.0	0	3.0
STRG.44416.1	0	0	0	0	0	0	1.0	1.0	1.0
STRG.44417.1	11.0	19.0	21.0	16.0	12.0	13.0	13.0	10.0	9.0
STRG.44418.1	32.0	24.0	5.0	41.0	19.0	12.0	28.0	13.0	4.0
STRG.44419.1	114.0	135.0	165.0	148.0	131.0	131.0	71.0	98.0	149.0
STRG.4442.1	3.0	1.0	2.0	4.0	0	3.0	3.0	2.0	2.0
STRG.44420.1	6.0	9.0	10.0	4.0	3.0	3.0	3.0	4.0	5.0
STRG.44421.1	11.0	16.0	1.0	10.0	6.0	2.0	10.0	11.0	0
STRG.44421.2	6.0	3.0	0	2.0	2.0	0	2.0	3.0	2.0
STRG.44422.1	160.0	183.0	149.0	176.0	146.0	149.0	173.0	147.0	128.0
STRG.44423.1	21.0	27.0	43.0	29.0	31.0	22.0	29.0	22.0	19.0
STRG.44424.1	0	0	0	0	0	0	1.0	0	0
STRG.44425.1	0	0	1.0	1.0	0	0	0	0	0
STRG.44426.1	0	0	1.0	0	1.0	0	1.0	0	0
STRG.44426.2	0	0	2.0	0	0	0	0	0	0
STRG.44426.3	0	0	2.0	0	0	0	0	0	0
STRG.44426.4	0	0	2.0	0	0	0	0	0	0
STRG.44427.1	7.0	9.0	3.0	3.0	2.0	2.0	4.0	5.0	0
STRG.44428.1	177.0	193.0	168.0	276.0	159.0	128.0	276.0	196.0	173.0
STRG.44429.1	21.0	23.0	19.0	24.0	19.0	21.0	26.0	15.0	15.0
STRG.4443.1	1.0	2.0	4.0	6.0	2.0	5.0	2.0	5.0	3.0
STRG.44430.1	611.0	634.0	731.0	556.0	608.0	462.0	505.0	574.0	572.0
STRG.44431.1	0	0	0	1.0	1.0	0	0	0	0
STRG.44432.1	0	0	0	2.0	1.0	3.0	0	1.0	2.0
STRG.44432.2	0	0	0	0	2.0	0	0	0	0
STRG.44433.1	0	0	1.0	2.0	1.0	0	0	0	0
STRG.44434.1	232.0	229.0	199.0	176.0	152.0	150.0	191.0	176.0	198.0
STRG.44435.1	7.0	3.0	6.0	6.0	3.0	2.0	4.0	3.0	4.0
STRG.44435.2	0	1.0	0	2.0	1.0	2.0	2.0	0	1.0
STRG.44435.3	0	0	0	0	0	2.0	3.0	1.0	1.0
STRG.44435.4	1.0	1.0	0	0	0	0	0	0	1.0
STRG.44435.5	0	2.0	2.0	0	0	0	0	0	1.0
STRG.44436.1	41.0	45.0	44.0	55.0	36.0	29.0	52.0	54.0	59.0
STRG.44437.1	0	0	0	2.0	0	0	0	0	0
STRG.44438.1	4.0	1.0	2.0	1.0	0	0	0	0	0
STRG.44439.1	0	0	2.0	0	0	0	0	0	1.0
STRG.44439.2	0	0	2.0	0	0	0	0	0	0
STRG.44439.3	0	0	0	0	0	0	0	0	1.0
STRG.4444.1	0	1.0	0	1.0	2.0	1.0	2.0	1.0	1.0
STRG.44440.1	4.0	1.0	0	0	3.0	0	0	1.0	2.0
STRG.44441.1	22.0	14.0	12.0	22.0	19.0	23.0	32.0	19.0	14.0
STRG.44442.1	0	2.0	2.0	0	0	0	0	0	0
STRG.44443.1	29.0	32.0	23.0	27.0	16.0	23.0	28.0	23.0	19.0
STRG.44444.1	2.0	0	1.0	1.0	3.0	2.0	3.0	2.0	2.0
STRG.44444.2	0	0	0	1.0	1.0	0	0	0	0
STRG.44445.1	128.0	152.0	281.0	160.0	168.0	130.0	79.0	111.0	102.0
STRG.44446.1	73.0	71.0	130.0	81.0	56.0	63.0	70.0	63.0	51.0
STRG.44447.1	4.0	4.0	6.0	4.0	4.0	4.0	5.0	2.0	5.0
STRG.44448.1	0	2.0	0	0	0	0	0	0	0
STRG.44449.1	19.0	14.0	17.0	19.0	18.0	13.0	17.0	23.0	14.0
STRG.4445.1	20.0	16.0	35.0	22.0	14.0	15.0	10.0	7.0	17.0
STRG.44450.1	4.0	3.0	9.0	8.0	4.0	2.0	3.0	2.0	2.0
STRG.44451.1	147.0	132.0	115.0	116.0	91.0	99.0	124.0	79.0	67.0
STRG.44452.1	17.0	18.0	46.0	24.0	11.0	16.0	15.0	15.0	10.0
STRG.44453.1	0	3.0	1.0	4.0	0	0	1.0	2.0	0
STRG.44453.2	0	1.0	1.0	1.0	0	0	0	2.0	0
STRG.44453.3	0	0	0	1.0	1.0	0	0	0	0
STRG.44454.1	0	0	1.0	1.0	0	0	0	0	0
STRG.44455.1	84.0	68.0	61.0	149.0	63.0	77.0	112.0	78.0	47.0
STRG.44456.1	0	0	0	1.0	1.0	0	0	0	0
STRG.44457.1	1.0	4.0	8.0	4.0	7.0	1.0	3.0	6.0	6.0
STRG.44458.1	0	0	0	0	0	1.0	0	0	0
STRG.44458.2	0	0	1.0	0	0	0	0	0	0
STRG.44459.1	108.0	132.0	127.0	96.0	113.0	82.0	128.0	104.0	113.0
STRG.4446.1	22.0	19.0	12.0	24.0	22.0	23.0	38.0	22.0	24.0
STRG.44460.1	87.0	65.0	80.0	79.0	99.0	64.0	101.0	45.0	72.0
STRG.44461.1	1.0	1.0	1.0	0	0	0	0	1.0	0
STRG.44462.1	7.0	5.0	2.0	5.0	2.0	3.0	8.0	6.0	7.0
STRG.44463.1	8.0	6.0	5.0	8.0	1.0	8.0	12.0	6.0	7.0
STRG.44463.2	4.0	4.0	5.0	7.0	6.0	5.0	4.0	2.0	9.0
STRG.44464.1	3.0	7.0	9.0	5.0	7.0	7.0	1.0	10.0	5.0
STRG.44464.2	161.0	169.0	316.0	227.0	208.0	187.0	160.0	178.0	206.0
STRG.44465.1	0	0	0	0	0	0	0	0	1.0
STRG.44466.1	5.0	5.0	6.0	10.0	5.0	3.0	6.0	11.0	4.0
STRG.44466.2	4.0	5.0	6.0	7.0	3.0	5.0	10.0	2.0	6.0
STRG.44466.3	0	1.0	3.0	1.0	3.0	0	0	3.0	1.0
STRG.44466.4	1.0	1.0	1.0	1.0	2.0	0	2.0	0	1.0
STRG.44467.1	98.0	81.0	44.0	100.0	75.0	87.0	116.0	67.0	67.0
STRG.44468.1	1.0	2.0	2.0	1.0	3.0	2.0	1.0	0	1.0
STRG.44469.1	3.0	0	0	1.0	0	1.0	3.0	0	1.0
STRG.4447.1	14.0	13.0	7.0	9.0	16.0	11.0	14.0	4.0	9.0
STRG.44471.1	15.0	22.0	21.0	13.0	13.0	16.0	17.0	7.0	12.0
STRG.44472.1	0	0	0	0	3.0	0	0	0	1.0
STRG.44472.2	5.0	4.0	4.0	8.0	6.0	7.0	18.0	6.0	1.0
STRG.44472.3	1.0	4.0	3.0	2.0	1.0	3.0	2.0	1.0	2.0
STRG.44473.1	50.0	51.0	60.0	73.0	44.0	39.0	44.0	68.0	47.0
STRG.44474.1	7.0	10.0	11.0	12.0	2.0	1.0	4.0	5.0	4.0
STRG.44475.1	0	0	4.0	3.0	2.0	0	1.0	1.0	1.0
STRG.44476.1	24.0	17.0	30.0	20.0	16.0	18.0	15.0	14.0	12.0
STRG.44477.1	0	2.0	3.0	3.0	2.0	3.0	1.0	0	3.0
STRG.44478.1	16.0	16.0	5.0	13.0	8.0	5.0	9.0	13.0	8.0
STRG.44479.1	15.0	14.0	22.0	26.0	15.0	12.0	32.0	13.0	12.0
STRG.4448.1	12.0	12.0	9.0	5.0	19.0	13.0	11.0	13.0	13.0
STRG.44480.1	1.0	3.0	5.0	2.0	0	0	1.0	0	2.0
STRG.44481.1	58.0	48.0	36.0	50.0	42.0	37.0	52.0	43.0	32.0
STRG.44482.1	50.0	45.0	25.0	37.0	39.0	25.0	45.0	32.0	37.0
STRG.44483.1	1.0	3.0	1.0	2.0	1.0	3.0	10.0	6.0	3.0
STRG.44483.2	2.0	3.0	1.0	1.0	2.0	0	0	3.0	2.0
STRG.44484.1	1.0	1.0	3.0	1.0	3.0	0	1.0	1.0	3.0
STRG.44485.1	9.0	6.0	6.0	6.0	10.0	7.0	9.0	11.0	14.0
STRG.44485.2	0	0	1.0	0	0	0	3.0	1.0	0
STRG.44486.1	0	1.0	0	0	0	1.0	1.0	0	2.0
STRG.44487.1	0	0	1.0	0	1.0	2.0	0	0	1.0
STRG.44487.2	0	1.0	0	0	1.0	0	0	0	2.0
STRG.44487.3	1.0	0	1.0	1.0	1.0	0	0	0	0
STRG.44488.1	0	3.0	0	0	0	0	0	0	0
STRG.44489.1	2.0	1.0	1.0	1.0	0	2.0	3.0	4.0	1.0
STRG.4449.1	15.0	28.0	9.0	6.0	17.0	5.0	9.0	14.0	8.0
STRG.44490.1	60.0	74.0	114.0	71.0	69.0	52.0	70.0	46.0	50.0
STRG.44491.1	18.0	14.0	32.0	12.0	24.0	20.0	25.0	15.0	26.0
STRG.44491.2	9.0	10.0	10.0	13.0	5.0	6.0	8.0	13.0	11.0
STRG.44491.3	0	0	2.0	1.0	0	2.0	0	0	0
STRG.44492.1	0	1.0	1.0	0	0	0	0	0	0
STRG.44493.1	7.0	10.0	7.0	11.0	0	2.0	6.0	5.0	6.0
STRG.44494.1	341.0	360.0	287.0	467.0	260.0	298.0	497.0	295.0	244.0
STRG.44495.1	103.0	109.0	80.0	118.0	88.0	80.0	120.0	105.0	73.0
STRG.44496.1	28.0	42.0	49.0	46.0	35.0	29.0	39.0	35.0	23.0
STRG.44496.2	0	0	2.0	1.0	0	2.0	0	0	0
STRG.44497.1	7.0	10.0	4.0	11.0	8.0	6.0	23.0	13.0	13.0
STRG.44497.2	0	0	1.0	0	0	1.0	0	0	0
STRG.44498.1	7.0	5.0	17.0	17.0	7.0	9.0	4.0	8.0	5.0
STRG.44499.1	0	0	1.0	0	0	0	0	0	0
STRG.44499.2	0	0	1.0	0	0	0	1.0	0	0
STRG.44499.3	0	0	1.0	0	0	0	0	0	0
STRG.445.1	11.0	8.0	8.0	1.0	3.0	3.0	6.0	3.0	4.0
STRG.4450.1	73.0	58.0	42.0	24.0	42.0	42.0	38.0	41.0	25.0
STRG.44500.1	5.0	4.0	3.0	4.0	3.0	4.0	10.0	4.0	5.0
STRG.44500.2	2.0	0	0	0	0	0	0	0	0
STRG.44501.1	17.0	33.0	54.0	26.0	18.0	22.0	22.0	22.0	11.0
STRG.44502.1	0	0	0	0	0	1.0	1.0	0	0
STRG.44503.1	69.0	104.0	144.0	110.0	88.0	81.0	35.0	29.0	38.0
STRG.44504.1	4.0	11.0	12.0	11.0	8.0	8.0	15.0	11.0	8.0
STRG.44505.1	0	2.0	1.0	5.0	4.0	4.0	3.0	3.0	2.0
STRG.44506.1	0	1.0	2.0	0	0	1.0	0	0	1.0
STRG.44507.1	91.0	102.0	132.0	137.0	103.0	87.0	94.0	92.0	106.0
STRG.44508.1	0	1.0	2.0	1.0	0	0	2.0	0	0
STRG.44509.1	75.0	67.0	55.0	80.0	63.0	35.0	51.0	49.0	38.0
STRG.4451.1	517.0	342.0	212.0	286.0	464.0	337.0	452.0	393.0	320.0
STRG.44510.1	51.0	63.0	46.0	104.0	39.0	52.0	92.0	71.0	58.0
STRG.44511.1	1.0	3.0	1.0	2.0	0	0	0	1.0	2.0
STRG.44511.2	0	0	0	1.0	0	0	0	0	0
STRG.44512.1	25.0	26.0	6.0	33.0	12.0	6.0	19.0	16.0	2.0
STRG.44513.1	0	1.0	0	0	1.0	1.0	1.0	0	0
STRG.44514.1	0	0	2.0	1.0	0	0	0	0	0
STRG.44514.2	0	0	1.0	2.0	0	0	0	0	0
STRG.44514.3	0	0	2.0	0	0	0	0	0	0
STRG.44514.4	0	0	0	0	0	1.0	0	0	0
STRG.44515.1	0	2.0	0	0	0	1.0	0	0	0
STRG.44516.1	3.0	2.0	5.0	5.0	2.0	3.0	4.0	0	4.0
STRG.44516.2	2.0	0	1.0	1.0	1.0	1.0	3.0	1.0	0
STRG.44517.1	50.0	65.0	106.0	73.0	74.0	61.0	64.0	61.0	78.0
STRG.44517.2	0	1.0	7.0	0	2.0	0	0	2.0	0
STRG.44518.1	23.0	20.0	34.0	33.0	19.0	13.0	27.0	17.0	22.0
STRG.44519.1	20.0	17.0	12.0	13.0	12.0	18.0	12.0	19.0	9.0
STRG.4452.1	0	0	1.0	0	2.0	0	0	0	0
STRG.44520.1	0	0	1.0	1.0	0	0	0	0	0
STRG.44521.1	34.0	36.0	81.0	47.0	59.0	42.0	44.0	64.0	44.0
STRG.44522.1	1.0	1.0	1.0	0	0	2.0	2.0	0	0
STRG.44522.2	0	1.0	1.0	0	0	0	0	0	1.0
STRG.44523.1	23.0	24.0	18.0	16.0	16.0	6.0	11.0	24.0	20.0
STRG.44524.1	293.0	301.0	191.0	269.0	184.0	232.0	352.0	262.0	206.0
STRG.44525.1	413.0	693.0	300.0	456.0	508.0	380.0	409.0	471.0	366.0
STRG.44526.1	0	0	0	1.0	0	0	0	0	1.0
STRG.44527.1	358.0	508.0	286.0	547.0	489.0	341.0	478.0	434.0	321.0
STRG.44528.1	46.0	61.0	27.0	88.0	37.0	32.0	44.0	43.0	24.0
STRG.44528.2	12.0	11.0	9.0	15.0	9.0	8.0	16.0	7.0	5.0
STRG.44529.1	5.0	8.0	3.0	6.0	5.0	3.0	7.0	3.0	2.0
STRG.4453.1	1.0	1.0	2.0	1.0	1.0	1.0	2.0	1.0	2.0
STRG.44530.1	1.0	4.0	5.0	5.0	6.0	4.0	4.0	3.0	6.0
STRG.44531.1	21.0	19.0	41.0	19.0	26.0	19.0	25.0	18.0	22.0
STRG.44532.1	3.0	4.0	11.0	10.0	8.0	12.0	9.0	5.0	4.0
STRG.44532.2	0	0	0	0	0	0	2.0	0	0
STRG.44533.1	1.0	0	5.0	1.0	2.0	1.0	0	0	0
STRG.44534.1	6.0	4.0	3.0	1.0	4.0	2.0	2.0	1.0	5.0
STRG.44535.1	0	1.0	0	0	1.0	0	0	0	0
STRG.44536.1	0	0	0	0	1.0	0	0	0	0
STRG.44537.1	3.0	2.0	7.0	5.0	3.0	2.0	4.0	3.0	1.0
STRG.44538.1	0	0	2.0	0	0	0	0	0	0
STRG.44539.1	145.0	143.0	161.0	161.0	164.0	156.0	128.0	151.0	154.0
STRG.4454.1	0	0	3.0	1.0	1.0	0	0	0	0
STRG.44540.1	0	0	6.0	1.0	1.0	0	1.0	0	0
STRG.44541.1	4.0	1.0	0	3.0	0	0	0	2.0	1.0
STRG.44541.2	3.0	0	0	3.0	1.0	2.0	1.0	2.0	0
STRG.44542.1	3.0	8.0	5.0	8.0	6.0	6.0	6.0	10.0	4.0
STRG.44543.1	24.0	28.0	18.0	33.0	22.0	25.0	38.0	22.0	23.0
STRG.44543.2	4.0	5.0	5.0	9.0	5.0	8.0	9.0	11.0	4.0
STRG.44543.3	3.0	6.0	0	2.0	0	2.0	0	0	1.0
STRG.44543.4	1.0	0	1.0	0	1.0	1.0	0	0	0
STRG.44544.1	342.0	373.0	452.0	480.0	293.0	318.0	461.0	326.0	247.0
STRG.44545.1	1.0	0	3.0	2.0	1.0	1.0	3.0	4.0	3.0
STRG.44545.2	0	0	2.0	0	0	0	0	0	0
STRG.44546.1	0	1.0	1.0	1.0	1.0	1.0	1.0	1.0	1.0
STRG.44546.2	0	1.0	2.0	0	1.0	0	0	0	0
STRG.44547.1	0	0	2.0	0	0	1.0	0	1.0	0
STRG.44548.1	16.0	22.0	5.0	11.0	8.0	14.0	15.0	10.0	14.0
STRG.44548.2	5.0	3.0	3.0	6.0	2.0	2.0	4.0	4.0	2.0
STRG.44548.3	0	2.0	0	0	1.0	1.0	1.0	0	2.0
STRG.44549.1	0	0	1.0	0	0	1.0	0	1.0	1.0
STRG.44549.2	0	0	1.0	0	0	0	0	0	1.0
STRG.4455.1	12.0	23.0	14.0	22.0	11.0	7.0	7.0	9.0	13.0
STRG.44550.1	15.0	13.0	21.0	16.0	11.0	13.0	25.0	22.0	23.0
STRG.44551.1	12.0	15.0	31.0	20.0	26.0	19.0	10.0	17.0	21.0
STRG.44552.1	109.0	127.0	206.0	173.0	89.0	94.0	124.0	84.0	96.0
STRG.44553.1	0	0	2.0	0	0	0	0	0	0
STRG.44553.2	0	0	1.0	0	0	2.0	0	0	0
STRG.44553.3	0	0	1.0	0	0	0	0	1.0	0
STRG.44554.1	15.0	24.0	25.0	20.0	23.0	15.0	20.0	19.0	15.0
STRG.44554.2	1.0	3.0	3.0	1.0	1.0	1.0	1.0	4.0	2.0
STRG.44555.1	0	0	1.0	1.0	0	0	0	1.0	0
STRG.44556.1	12.0	8.0	5.0	11.0	1.0	3.0	2.0	4.0	4.0
STRG.44557.1	29.0	30.0	13.0	33.0	19.0	28.0	38.0	27.0	10.0
STRG.44558.1	0	0	0	0	0	0	1.0	0	0
STRG.44559.1	43.0	57.0	56.0	42.0	47.0	52.0	29.0	39.0	32.0
STRG.4456.1	32.0	52.0	17.0	70.0	19.0	39.0	42.0	37.0	41.0
STRG.44560.1	2.0	3.0	2.0	1.0	0	1.0	5.0	5.0	4.0
STRG.44561.1	12.0	25.0	14.0	19.0	19.0	11.0	23.0	17.0	12.0
STRG.44562.1	9.0	4.0	6.0	4.0	3.0	3.0	3.0	2.0	4.0
STRG.44563.1	0	0	2.0	0	0	0	0	0	2.0
STRG.44563.2	0	0	1.0	0	0	0	0	0	0
STRG.44563.3	0	1.0	0	0	0	1.0	0	1.0	0
STRG.44564.1	6.0	8.0	13.0	7.0	4.0	1.0	2.0	6.0	4.0
STRG.44565.1	10.0	22.0	36.0	18.0	13.0	21.0	24.0	16.0	21.0
STRG.44566.1	21.0	19.0	22.0	26.0	20.0	16.0	17.0	17.0	25.0
STRG.44567.1	8.0	3.0	6.0	6.0	6.0	4.0	4.0	5.0	1.0
STRG.44568.1	0	0	2.0	0	0	0	1.0	0	0
STRG.44569.1	1.0	0	21.0	1.0	0	0	3.0	0	2.0
STRG.44569.2	0	0	2.0	0	1.0	1.0	0	0	0
STRG.44569.3	0	0	1.0	0	0	0	0	0	0
STRG.44569.4	0	0	0	0	0	0	1.0	0	1.0
STRG.44569.5	0	1.0	0	0	0	0	0	0	0
STRG.4457.1	1.0	2.0	3.0	11.0	0	4.0	4.0	3.0	2.0
STRG.44570.1	4.0	5.0	10.0	9.0	7.0	9.0	4.0	5.0	3.0
STRG.44571.1	0	1.0	5.0	0	0	1.0	0	2.0	0
STRG.44572.1	15.0	16.0	6.0	76.0	0	2.0	7.0	8.0	26.0
STRG.44573.1	70.0	99.0	129.0	94.0	84.0	58.0	75.0	69.0	75.0
STRG.44574.1	8.0	14.0	20.0	13.0	17.0	15.0	7.0	15.0	7.0
STRG.44575.1	10.0	14.0	6.0	10.0	10.0	7.0	11.0	8.0	11.0
STRG.44576.1	2.0	2.0	4.0	2.0	1.0	0	7.0	1.0	3.0
STRG.44576.2	0	0	1.0	1.0	1.0	0	1.0	0	1.0
STRG.44577.1	0	0	0	0	0	2.0	0	0	0
STRG.44578.1	1.0	0	0	0	1.0	1.0	0	3.0	1.0
STRG.44578.2	0	0	0	3.0	0	0	0	0	0
STRG.44579.1	4.0	2.0	3.0	3.0	3.0	2.0	3.0	2.0	2.0
STRG.4458.1	2.0	1.0	2.0	2.0	1.0	3.0	2.0	4.0	0
STRG.44580.1	59.0	40.0	50.0	87.0	55.0	46.0	110.0	84.0	66.0
STRG.44581.1	0	2.0	2.0	0	0	0	1.0	0	0
STRG.44581.2	0	1.0	0	0	0	0	0	1.0	0
STRG.44582.1	17.0	8.0	9.0	11.0	5.0	10.0	16.0	9.0	9.0
STRG.44583.1	10.0	6.0	10.0	6.0	6.0	6.0	12.0	5.0	11.0
STRG.44584.1	9.0	17.0	5.0	8.0	7.0	5.0	8.0	9.0	11.0
STRG.44585.1	26.0	26.0	37.0	35.0	25.0	27.0	23.0	19.0	28.0
STRG.44586.1	13.0	12.0	26.0	16.0	12.0	9.0	21.0	10.0	11.0
STRG.44587.1	5.0	5.0	13.0	6.0	2.0	0	5.0	10.0	5.0
STRG.44588.1	1.0	1.0	1.0	2.0	0	0	1.0	0	2.0
STRG.44589.1	12.0	14.0	11.0	17.0	16.0	21.0	22.0	16.0	12.0
STRG.4459.1	14.0	10.0	6.0	6.0	9.0	8.0	12.0	8.0	8.0
STRG.44590.1	6.0	7.0	2.0	4.0	2.0	3.0	4.0	3.0	11.0
STRG.44591.1	0	0	5.0	0	0	0	0	1.0	0
STRG.44592.1	3.0	4.0	1.0	3.0	2.0	2.0	0	3.0	0
STRG.44593.1	5.0	7.0	5.0	8.0	7.0	6.0	6.0	8.0	7.0
STRG.44594.1	2.0	0	0	2.0	1.0	0	0	0	0
STRG.44595.1	1.0	1.0	2.0	1.0	3.0	1.0	1.0	2.0	0
STRG.44596.1	13.0	19.0	5.0	13.0	10.0	10.0	9.0	10.0	8.0
STRG.44597.1	0	5.0	0	5.0	5.0	3.0	0	2.0	2.0
STRG.44598.1	476.0	562.0	441.0	587.0	500.0	457.0	694.0	628.0	577.0
STRG.44599.1	0	0	3.0	0	1.0	0	1.0	1.0	0
STRG.44599.2	1.0	1.0	0	0	1.0	1.0	0	0	0
STRG.44599.3	0	0	1.0	0	0	0	0	1.0	0
STRG.446.1	3.0	9.0	0	5.0	6.0	4.0	7.0	6.0	2.0
STRG.4460.1	26.0	34.0	20.0	36.0	36.0	22.0	26.0	21.0	30.0
STRG.44600.1	50.0	44.0	59.0	58.0	39.0	37.0	20.0	36.0	46.0
STRG.44601.1	40.0	53.0	50.0	43.0	49.0	42.0	35.0	35.0	34.0
STRG.44601.2	0	0	3.0	0	0	0	0	0	0
STRG.44602.1	19.0	25.0	25.0	18.0	19.0	14.0	19.0	14.0	20.0
STRG.44603.1	78.0	75.0	61.0	64.0	64.0	64.0	54.0	70.0	49.0
STRG.44604.1	18.0	21.0	12.0	8.0	13.0	9.0	21.0	21.0	14.0
STRG.44605.1	1.0	3.0	0	4.0	2.0	2.0	5.0	5.0	0
STRG.44605.2	0	0	0	1.0	1.0	0	0	3.0	1.0
STRG.44606.1	9.0	15.0	9.0	8.0	2.0	8.0	12.0	15.0	16.0
STRG.44607.1	1.0	4.0	5.0	6.0	5.0	4.0	4.0	1.0	5.0
STRG.44608.1	0	1.0	0	1.0	1.0	1.0	1.0	0	0
STRG.44609.1	15.0	22.0	25.0	22.0	21.0	18.0	13.0	19.0	19.0
STRG.4461.1	12.0	19.0	13.0	13.0	14.0	22.0	18.0	16.0	10.0
STRG.44610.1	139.0	158.0	182.0	159.0	155.0	133.0	139.0	144.0	121.0
STRG.44611.1	1.0	0	3.0	3.0	0	0	1.0	0	0
STRG.44611.2	0	0	3.0	0	0	1.0	0	0	3.0
STRG.44611.3	0	0	0	0	0	1.0	0	0	2.0
STRG.44612.1	4.0	9.0	9.0	4.0	10.0	5.0	5.0	7.0	4.0
STRG.44612.2	1.0	0	2.0	0	3.0	1.0	0	0	2.0
STRG.44613.1	2.0	0	0	1.0	0	0	0	0	0
STRG.44614.1	0	2.0	2.0	1.0	2.0	2.0	1.0	1.0	3.0
STRG.44614.2	1.0	1.0	3.0	0	0	0	0	2.0	1.0
STRG.44615.1	22.0	21.0	30.0	9.0	7.0	4.0	18.0	10.0	5.0
STRG.44615.2	3.0	3.0	4.0	4.0	2.0	0	2.0	3.0	3.0
STRG.44616.1	46.0	56.0	66.0	53.0	48.0	46.0	60.0	58.0	55.0
STRG.44617.1	136.0	139.0	185.0	177.0	137.0	106.0	164.0	149.0	142.0
STRG.44618.1	21.0	11.0	9.0	41.0	3.0	6.0	11.0	18.0	17.0
STRG.44619.1	1.0	2.0	3.0	1.0	0	1.0	5.0	1.0	2.0
STRG.4462.1	4.0	0	12.0	3.0	4.0	2.0	3.0	5.0	0
STRG.4462.2	0	0	3.0	0	0	0	0	1.0	0
STRG.4462.3	0	0	0	0	0	1.0	0	0	0
STRG.44620.1	18.0	15.0	17.0	23.0	16.0	8.0	9.0	14.0	16.0
STRG.44620.2	1.0	7.0	2.0	6.0	1.0	4.0	0	9.0	5.0
STRG.44621.1	2.0	3.0	5.0	3.0	2.0	1.0	6.0	3.0	3.0
STRG.44621.2	0	0	1.0	0	1.0	0	1.0	0	0
STRG.44622.1	46.0	53.0	66.0	43.0	49.0	36.0	70.0	37.0	44.0
STRG.44623.1	225.0	256.0	163.0	216.0	212.0	165.0	197.0	190.0	185.0
STRG.44624.1	0	3.0	2.0	1.0	2.0	0	2.0	0	0
STRG.44625.1	0	0	2.0	0	0	0	0	1.0	1.0
STRG.44625.2	1.0	0	3.0	0	0	0	0	1.0	0
STRG.44625.3	1.0	0	4.0	0	0	0	0	0	0
STRG.44626.1	0	2.0	3.0	1.0	1.0	0	2.0	4.0	0
STRG.44626.2	0	3.0	2.0	2.0	1.0	1.0	0	0	1.0
STRG.44627.1	6.0	16.0	13.0	19.0	11.0	8.0	16.0	15.0	11.0
STRG.44628.1	0	0	6.0	1.0	3.0	2.0	2.0	2.0	0
STRG.44628.2	0	0	3.0	0	1.0	0	0	0	3.0
STRG.44629.1	171.0	172.0	113.0	207.0	134.0	167.0	293.0	189.0	130.0
STRG.4463.1	0	0	0	0	0	1.0	0	0	0
STRG.4463.2	2.0	0	1.0	1.0	0	0	0	0	0
STRG.44630.1	1.0	0	0	0	0	1.0	0	0	1.0
STRG.44631.1	48.0	60.0	50.0	73.0	67.0	55.0	99.0	57.0	60.0
STRG.44632.1	73.0	70.0	55.0	84.0	67.0	65.0	97.0	64.0	67.0
STRG.44633.1	4.0	5.0	1.0	0	0	1.0	0	1.0	0
STRG.44634.1	4.0	2.0	0	1.0	0	1.0	0	1.0	0
STRG.44635.1	0	1.0	1.0	0	0	0	1.0	1.0	0
STRG.44635.2	1.0	2.0	0	0	0	0	0	0	0
STRG.44636.1	70.0	103.0	114.0	78.0	63.0	46.0	84.0	68.0	60.0
STRG.44637.1	55.0	41.0	35.0	47.0	49.0	41.0	44.0	47.0	36.0
STRG.44638.1	269.0	329.0	296.0	391.0	253.0	280.0	352.0	300.0	244.0
STRG.44639.1	1.0	1.0	0	0	0	1.0	0	1.0	1.0
STRG.4464.1	30.0	39.0	21.0	54.0	27.0	16.0	46.0	24.0	20.0
STRG.44640.1	39.0	42.0	30.0	29.0	43.0	30.0	64.0	56.0	54.0
STRG.44641.1	12.0	17.0	10.0	16.0	15.0	11.0	21.0	13.0	10.0
STRG.44642.1	0	0	2.0	0	0	1.0	0	0	0
STRG.44643.1	0	0	2.0	2.0	1.0	1.0	0	2.0	0
STRG.44643.2	1.0	0	1.0	0	0	0	0	0	0
STRG.44644.1	1.0	1.0	1.0	1.0	0	0	0	0	0
STRG.44645.1	1.0	0	1.0	0	1.0	0	2.0	0	0
STRG.44645.2	0	0	1.0	0	0	0	0	0	0
STRG.44646.1	5.0	4.0	9.0	3.0	1.0	0	3.0	0	1.0
STRG.44647.1	0	2.0	1.0	0	0	0	0	0	1.0
STRG.44648.1	3.0	10.0	9.0	8.0	7.0	6.0	1.0	1.0	8.0
STRG.44649.1	1.0	1.0	2.0	0	0	0	0	0	0
STRG.44649.2	1.0	0	1.0	0	1.0	1.0	0	0	0
STRG.4465.1	42.0	53.0	61.0	74.0	31.0	49.0	51.0	40.0	29.0
STRG.44650.1	10.0	13.0	20.0	13.0	7.0	10.0	10.0	8.0	8.0
STRG.44651.1	0	0	0	1.0	0	0	0	0	0
STRG.44652.1	2.0	0	8.0	1.0	3.0	1.0	0	2.0	0
STRG.44653.1	1.0	1.0	6.0	2.0	1.0	2.0	0	2.0	2.0
STRG.44653.2	0	0	0	2.0	0	0	2.0	1.0	1.0
STRG.44653.3	0	0	8.0	0	0	0	0	0	1.0
STRG.44653.4	0	1.0	1.0	0	0	0	0	1.0	0
STRG.44653.5	0	0	3.0	0	0	0	0	0	0
STRG.44654.1	14.0	14.0	15.0	19.0	15.0	7.0	12.0	3.0	10.0
STRG.44655.1	0	5.0	11.0	9.0	10.0	6.0	4.0	8.0	5.0
STRG.44656.1	0	0	1.0	0	0	0	0	0	0
STRG.44657.1	57.0	56.0	72.0	44.0	45.0	33.0	43.0	30.0	52.0
STRG.44658.1	5.0	23.0	4.0	8.0	18.0	5.0	7.0	11.0	0
STRG.44659.1	0	0	2.0	1.0	0	0	0	0	0
STRG.4466.1	22.0	13.0	20.0	28.0	20.0	14.0	17.0	27.0	25.0
STRG.44661.1	5.0	9.0	8.0	14.0	6.0	7.0	3.0	21.0	5.0
STRG.44662.1	0	0	1.0	1.0	0	0	1.0	0	1.0
STRG.44663.1	106.0	130.0	84.0	128.0	95.0	102.0	90.0	102.0	73.0
STRG.44664.1	19.0	33.0	39.0	24.0	19.0	23.0	19.0	16.0	28.0
STRG.44665.1	3.0	0	3.0	0	3.0	0	0	1.0	0
STRG.44665.2	2.0	1.0	3.0	2.0	0	0	0	0	0
STRG.44665.3	0	0	2.0	0	0	0	0	0	1.0
STRG.44666.1	3.0	1.0	4.0	3.0	0	4.0	1.0	2.0	0
STRG.44667.1	0	0	1.0	0	0	0	2.0	0	0
STRG.44667.2	0	0	1.0	0	3.0	0	0	0	0
STRG.44668.1	12.0	7.0	14.0	17.0	11.0	10.0	16.0	8.0	8.0
STRG.44669.1	0	0	0	0	0	0	2.0	1.0	0
STRG.44669.2	1.0	0	0	0	1.0	0	0	1.0	0
STRG.4467.1	1.0	1.0	2.0	3.0	0	1.0	1.0	1.0	2.0
STRG.4467.2	0	0	2.0	0	0	0	0	0	0
STRG.4467.3	1.0	0	2.0	0	0	0	0	0	0
STRG.4467.4	0	1.0	0	0	0	0	0	0	1.0
STRG.4467.5	0	0	0	0	0	0	0	0	2.0
STRG.4467.6	0	0	0	1.0	0	0	0	0	1.0
STRG.4467.7	0	1.0	0	0	0	0	0	0	1.0
STRG.44670.1	2.0	4.0	2.0	1.0	2.0	3.0	0	2.0	6.0
STRG.44671.1	366.0	450.0	803.0	594.0	555.0	479.0	425.0	428.0	436.0
STRG.44672.1	0	1.0	1.0	1.0	2.0	0	1.0	4.0	5.0
STRG.44672.2	3.0	2.0	0	0	1.0	1.0	0	0	2.0
STRG.44673.1	10.0	11.0	7.0	6.0	15.0	6.0	11.0	6.0	17.0
STRG.44674.1	112.0	122.0	160.0	146.0	125.0	114.0	126.0	127.0	124.0
STRG.44675.1	84.0	100.0	69.0	130.0	86.0	83.0	99.0	70.0	61.0
STRG.44676.1	24.0	14.0	15.0	24.0	17.0	12.0	12.0	3.0	2.0
STRG.44677.1	19.0	28.0	11.0	35.0	23.0	14.0	28.0	12.0	5.0
STRG.44678.1	34.0	22.0	28.0	33.0	42.0	28.0	11.0	12.0	10.0
STRG.44679.1	0	1.0	0	0	1.0	0	0	0	0
STRG.44679.2	0	0	1.0	0	0	0	1.0	0	0
STRG.4468.1	0	1.0	0	0	1.0	0	0	0	1.0
STRG.4468.2	0	0	0	0	1.0	0	0	0	0
STRG.4468.3	0	1.0	0	0	0	0	0	0	0
STRG.4468.5	0	0	0	0	1.0	0	0	0	0
STRG.44680.1	2.0	1.0	10.0	6.0	1.0	4.0	3.0	2.0	6.0
STRG.44681.1	6.0	5.0	5.0	4.0	8.0	3.0	9.0	11.0	5.0
STRG.44682.1	1972.0	2183.0	2416.0	3164.0	1744.0	1848.0	2834.0	1974.0	1727.0
STRG.44683.1	4.0	1.0	0	3.0	2.0	1.0	2.0	0	0
STRG.44684.1	12.0	12.0	14.0	7.0	8.0	6.0	8.0	6.0	7.0
STRG.44684.2	0	0	1.0	0	0	0	0	0	0
STRG.44685.1	30.0	22.0	22.0	28.0	19.0	13.0	12.0	23.0	17.0
STRG.44686.1	100.0	107.0	73.0	108.0	100.0	77.0	105.0	111.0	74.0
STRG.44687.1	17.0	31.0	28.0	18.0	18.0	16.0	33.0	28.0	19.0
STRG.44688.1	103.0	96.0	82.0	82.0	77.0	89.0	96.0	87.0	81.0
STRG.44689.1	10.0	15.0	22.0	18.0	8.0	10.0	13.0	10.0	9.0
STRG.4469.1	2.0	3.0	1.0	5.0	2.0	2.0	0	2.0	3.0
STRG.4469.2	2.0	0	0	0	0	0	0	0	1.0
STRG.44690.1	0	2.0	5.0	3.0	0	3.0	0	0	5.0
STRG.44691.1	61.0	61.0	82.0	79.0	81.0	77.0	61.0	66.0	59.0
STRG.44692.1	2.0	2.0	6.0	6.0	3.0	0	2.0	2.0	1.0
STRG.44693.1	47.0	61.0	35.0	50.0	40.0	35.0	39.0	63.0	46.0
STRG.44694.1	2.0	4.0	2.0	3.0	2.0	1.0	0	7.0	3.0
STRG.44694.2	0	0	0	1.0	1.0	1.0	0	0	0
STRG.44695.1	8.0	11.0	17.0	10.0	11.0	6.0	3.0	11.0	12.0
STRG.44695.2	0	3.0	5.0	1.0	5.0	3.0	2.0	2.0	3.0
STRG.44696.1	0	1.0	1.0	0	0	1.0	0	0	0
STRG.44697.1	1.0	0	2.0	0	0	0	2.0	0	0
STRG.44697.2	2.0	0	0	0	0	1.0	0	0	0
STRG.44697.3	0	0	2.0	0	0	0	0	1.0	0
STRG.44698.1	1.0	1.0	0	0	0	0	0	1.0	1.0
STRG.44699.1	3.0	1.0	2.0	0	2.0	2.0	0	0	4.0
STRG.44699.2	1.0	1.0	1.0	1.0	3.0	1.0	0	0	4.0
STRG.447.1	0	0	1.0	0	0	0	0	0	0
STRG.4470.1	2.0	0	2.0	4.0	2.0	3.0	4.0	4.0	4.0
STRG.44700.1	2.0	2.0	3.0	2.0	1.0	3.0	6.0	6.0	6.0
STRG.44701.1	1.0	0	2.0	4.0	3.0	2.0	0	3.0	2.0
STRG.44701.2	2.0	0	0	0	0	0	0	0	0
STRG.44702.1	0	0	1.0	1.0	1.0	0	2.0	0	0
STRG.44702.2	0	0	2.0	0	0	1.0	0	0	0
STRG.44703.1	1.0	0	0	1.0	1.0	0	1.0	0	0
STRG.44704.1	18.0	27.0	26.0	26.0	12.0	17.0	25.0	18.0	16.0
STRG.44705.1	0	1.0	0	0	0	1.0	0	1.0	0
STRG.44706.1	7.0	13.0	12.0	6.0	9.0	7.0	5.0	4.0	7.0
STRG.44707.1	21.0	25.0	27.0	29.0	29.0	20.0	28.0	24.0	25.0
STRG.44708.1	0	1.0	2.0	0	1.0	0	2.0	0	2.0
STRG.44708.2	0	2.0	1.0	1.0	0	1.0	0	0	0
STRG.44709.1	5.0	4.0	11.0	3.0	1.0	2.0	0	3.0	0
STRG.44709.2	1.0	1.0	1.0	1.0	0	0	1.0	0	1.0
STRG.4471.1	0	0	0	1.0	0	1.0	1.0	0	0
STRG.44710.1	6.0	6.0	5.0	11.0	4.0	1.0	10.0	4.0	10.0
STRG.44711.1	4.0	4.0	10.0	5.0	14.0	9.0	5.0	5.0	2.0
STRG.44712.1	0	0	1.0	0	0	0	2.0	0	0
STRG.44712.2	0	1.0	0	0	0	0	0	0	1.0
STRG.44713.1	18.0	18.0	24.0	17.0	20.0	21.0	24.0	11.0	11.0
STRG.44714.1	0	0	1.0	0	0	0	0	0	0
STRG.44714.2	0	0	4.0	0	0	2.0	0	0	0
STRG.44714.3	0	0	1.0	0	0	1.0	0	2.0	0
STRG.44714.4	0	0	2.0	0	0	1.0	0	0	0
STRG.44714.5	0	0	1.0	0	0	0	0	0	0
STRG.44714.6	0	0	1.0	0	0	0	0	0	0
STRG.44715.1	0	0	4.0	0	0	1.0	0	0	0
STRG.44715.2	0	0	2.0	0	1.0	0	0	0	0
STRG.44715.3	0	0	0	0	0	0	1.0	0	1.0
STRG.44715.4	0	0	0	0	0	0	0	2.0	0
STRG.44716.1	16.0	14.0	7.0	8.0	12.0	6.0	6.0	9.0	9.0
STRG.44716.2	0	0	6.0	2.0	4.0	4.0	4.0	1.0	1.0
STRG.44717.1	25.0	21.0	23.0	23.0	7.0	17.0	22.0	13.0	19.0
STRG.44718.1	0	0	1.0	0	2.0	0	1.0	1.0	0
STRG.44719.1	8.0	7.0	9.0	10.0	10.0	7.0	8.0	4.0	3.0
STRG.4472.1	0	1.0	0	1.0	0	0	0	1.0	0
STRG.44720.1	30.0	26.0	44.0	44.0	29.0	34.0	39.0	32.0	36.0
STRG.44720.2	21.0	23.0	34.0	43.0	19.0	26.0	41.0	31.0	26.0
STRG.44721.1	0	0	1.0	0	0	1.0	0	0	0
STRG.44722.1	96.0	106.0	67.0	81.0	71.0	41.0	99.0	70.0	76.0
STRG.44724.1	3.0	1.0	6.0	0	3.0	1.0	2.0	3.0	0
STRG.44725.1	2.0	3.0	7.0	6.0	5.0	3.0	1.0	0	2.0
STRG.44726.1	3.0	2.0	1.0	1.0	4.0	1.0	2.0	2.0	1.0
STRG.44727.1	101.0	103.0	118.0	105.0	92.0	64.0	99.0	77.0	65.0
STRG.44727.2	19.0	32.0	29.0	46.0	27.0	22.0	35.0	32.0	24.0
STRG.44728.1	0	0	1.0	0	1.0	0	0	0	0
STRG.44728.2	1.0	0	0	0	0	0	1.0	1.0	0
STRG.44729.1	0	0	1.0	1.0	0	0	1.0	2.0	1.0
STRG.44729.2	23.0	16.0	31.0	12.0	15.0	14.0	18.0	28.0	14.0
STRG.44729.3	5.0	2.0	6.0	6.0	2.0	0	2.0	2.0	5.0
STRG.4473.1	3.0	1.0	2.0	2.0	3.0	2.0	2.0	0	1.0
STRG.44730.1	5.0	4.0	8.0	11.0	6.0	1.0	4.0	2.0	6.0
STRG.44730.2	2.0	1.0	0	3.0	3.0	0	4.0	0	2.0
STRG.44730.3	1.0	0	1.0	0	0	0	0	0	0
STRG.44730.4	2.0	0	0	0	0	0	0	0	0
STRG.44731.1	0	0	0	0	0	0	0	0	1.0
STRG.44732.1	95.0	149.0	136.0	153.0	122.0	107.0	99.0	100.0	126.0
STRG.44733.1	131.0	143.0	143.0	170.0	108.0	101.0	145.0	129.0	87.0
STRG.44734.1	0	0	0	0	0	0	0	0	1.0
STRG.44734.2	0	2.0	1.0	0	0	0	0	1.0	0
STRG.44735.1	2.0	12.0	1.0	2.0	3.0	7.0	5.0	4.0	4.0
STRG.44736.1	10.0	17.0	22.0	19.0	14.0	10.0	9.0	21.0	15.0
STRG.44737.1	11.0	12.0	7.0	15.0	7.0	3.0	9.0	19.0	8.0
STRG.44738.1	4.0	1.0	4.0	8.0	3.0	3.0	10.0	5.0	3.0
STRG.44739.1	0	1.0	4.0	1.0	0	0	0	0	0
STRG.4474.1	191.0	190.0	164.0	183.0	151.0	149.0	176.0	159.0	144.0
STRG.4474.2	7.0	9.0	6.0	4.0	2.0	9.0	3.0	7.0	9.0
STRG.44740.1	0	0	2.0	0	0	0	0	0	0
STRG.44740.2	2.0	0	0	0	0	0	0	0	0
STRG.44741.1	10.0	14.0	16.0	15.0	17.0	5.0	15.0	22.0	10.0
STRG.44742.1	4.0	9.0	7.0	4.0	9.0	9.0	4.0	6.0	5.0
STRG.44743.1	0	0	0	0	0	0	4.0	1.0	1.0
STRG.44744.1	4.0	1.0	6.0	4.0	1.0	3.0	0	0	1.0
STRG.44745.1	457.0	564.0	766.0	579.0	482.0	370.0	423.0	421.0	410.0
STRG.44746.1	0	1.0	0	0	0	1.0	2.0	0	1.0
STRG.44747.1	1.0	0	6.0	1.0	1.0	2.0	0	1.0	0
STRG.44747.2	2.0	1.0	5.0	0	3.0	0	4.0	6.0	0
STRG.44748.1	0	0	1.0	0	0	0	0	0	0
STRG.44748.2	0	0	1.0	0	0	0	0	0	0
STRG.44749.1	10.0	1.0	8.0	4.0	2.0	2.0	2.0	1.0	3.0
STRG.4475.1	8.0	17.0	22.0	27.0	22.0	17.0	17.0	22.0	11.0
STRG.44750.1	194.0	193.0	175.0	184.0	165.0	158.0	197.0	170.0	150.0
STRG.44751.1	27.0	42.0	47.0	33.0	41.0	22.0	27.0	26.0	34.0
STRG.44752.1	9.0	8.0	11.0	3.0	5.0	6.0	11.0	8.0	4.0
STRG.44753.1	2.0	5.0	1.0	3.0	4.0	1.0	6.0	6.0	6.0
STRG.44754.1	0	1.0	0	2.0	1.0	0	0	0	0
STRG.44755.1	4.0	3.0	8.0	4.0	4.0	1.0	3.0	1.0	5.0
STRG.44755.2	0	0	1.0	0	0	0	0	0	0
STRG.44756.1	0	0	0	0	0	0	0	0	1.0
STRG.44757.1	18.0	26.0	18.0	19.0	17.0	14.0	21.0	10.0	19.0
STRG.44757.2	6.0	10.0	14.0	13.0	11.0	15.0	12.0	7.0	5.0
STRG.44758.1	1.0	3.0	1.0	1.0	1.0	0	3.0	0	2.0
STRG.44758.2	2.0	0	2.0	1.0	1.0	0	0	2.0	2.0
STRG.44758.3	0	0	1.0	0	0	1.0	0	0	0
STRG.44759.1	11.0	11.0	16.0	16.0	5.0	8.0	15.0	14.0	11.0
STRG.4476.1	2.0	2.0	6.0	2.0	3.0	1.0	1.0	1.0	3.0
STRG.44760.1	2.0	0	1.0	1.0	0	0	0	0	0
STRG.44761.1	17.0	16.0	11.0	9.0	13.0	6.0	13.0	16.0	17.0
STRG.44761.2	0	0	1.0	0	0	1.0	0	0	1.0
STRG.44762.1	0	0	1.0	0	0	0	0	0	0
STRG.44762.2	0	0	5.0	1.0	0	0	0	0	1.0
STRG.44762.3	0	0	2.0	1.0	1.0	0	1.0	0	1.0
STRG.44762.4	1.0	0	0	1.0	0	0	0	0	0
STRG.44763.1	9.0	7.0	7.0	9.0	8.0	5.0	9.0	10.0	5.0
STRG.44764.1	89.0	135.0	272.0	106.0	101.0	105.0	95.0	98.0	112.0
STRG.44765.1	78.0	103.0	100.0	85.0	79.0	76.0	104.0	99.0	111.0
STRG.44766.1	70.0	80.0	30.0	62.0	38.0	36.0	64.0	22.0	7.0
STRG.44767.1	7.0	18.0	7.0	21.0	16.0	10.0	12.0	12.0	7.0
STRG.44768.1	128.0	165.0	154.0	155.0	148.0	116.0	182.0	161.0	131.0
STRG.44769.1	5.0	4.0	3.0	5.0	1.0	1.0	5.0	5.0	5.0
STRG.44769.2	0	0	0	1.0	0	0	0	1.0	0
STRG.4477.1	21.0	29.0	26.0	33.0	21.0	28.0	25.0	29.0	23.0
STRG.44770.1	0	0	0	0	0	0	0	1.0	1.0
STRG.44771.1	0	2.0	0	0	0	1.0	0	0	0
STRG.44772.1	0	0	0	1.0	0	0	0	0	0
STRG.44773.1	3.0	2.0	1.0	0	2.0	3.0	1.0	2.0	0
STRG.44774.1	21.0	22.0	26.0	23.0	21.0	14.0	18.0	16.0	9.0
STRG.44775.1	0	0	0	0	1.0	0	1.0	0	0
STRG.44776.1	30.0	39.0	55.0	43.0	37.0	30.0	50.0	30.0	38.0
STRG.44777.1	4.0	13.0	5.0	11.0	6.0	1.0	3.0	3.0	10.0
STRG.44777.2	8.0	7.0	5.0	11.0	4.0	1.0	6.0	5.0	6.0
STRG.44778.1	0	4.0	0	1.0	0	2.0	1.0	3.0	3.0
STRG.44779.1	1.0	2.0	1.0	3.0	1.0	1.0	5.0	1.0	2.0
STRG.4478.1	154.0	161.0	186.0	184.0	115.0	122.0	147.0	93.0	102.0
STRG.4478.2	4.0	6.0	3.0	0	2.0	1.0	1.0	1.0	5.0
STRG.44780.1	33.0	38.0	27.0	21.0	37.0	29.0	28.0	25.0	33.0
STRG.44780.2	2.0	0	0	0	1.0	0	1.0	0	0
STRG.44781.1	1.0	1.0	2.0	1.0	2.0	1.0	0	0	0
STRG.44782.1	3.0	3.0	0	1.0	3.0	1.0	2.0	5.0	2.0
STRG.44783.1	9.0	4.0	9.0	5.0	0	7.0	4.0	11.0	9.0
STRG.44784.1	26.0	36.0	37.0	37.0	23.0	32.0	36.0	26.0	43.0
STRG.44785.1	0	1.0	2.0	1.0	2.0	1.0	4.0	3.0	4.0
STRG.44785.2	2.0	2.0	2.0	2.0	0	2.0	0	2.0	1.0
STRG.44786.1	1.0	0	1.0	1.0	0	2.0	0	0	0
STRG.44787.1	0	0	2.0	2.0	0	0	2.0	2.0	1.0
STRG.44787.2	0	0	0	1.0	0	0	2.0	0	2.0
STRG.44788.1	84.0	101.0	99.0	104.0	94.0	66.0	86.0	89.0	76.0
STRG.44789.1	2.0	5.0	3.0	4.0	2.0	4.0	4.0	4.0	1.0
STRG.4479.1	1.0	0	4.0	0	3.0	2.0	0	1.0	1.0
STRG.4479.2	0	0	1.0	0	2.0	0	1.0	0	0
STRG.4479.3	0	0	2.0	0	0	0	0	0	0
STRG.44790.1	22.0	19.0	35.0	38.0	19.0	13.0	22.0	19.0	16.0
STRG.44791.1	0	1.0	3.0	0	3.0	1.0	0	0	0
STRG.44791.2	1.0	0	2.0	0	0	1.0	0	0	0
STRG.44792.1	2.0	0	0	4.0	0	0	1.0	1.0	1.0
STRG.44793.1	3.0	7.0	4.0	4.0	3.0	1.0	6.0	1.0	5.0
STRG.44794.1	0	0	1.0	1.0	0	1.0	0	0	1.0
STRG.44795.1	9.0	15.0	16.0	10.0	8.0	6.0	10.0	7.0	14.0
STRG.44796.1	44.0	26.0	25.0	59.0	21.0	34.0	39.0	41.0	47.0
STRG.44797.1	0	0	1.0	0	0	0	0	0	0
STRG.44797.2	0	0	0	0	0	0	0	1.0	0
STRG.44798.1	3.0	2.0	6.0	4.0	1.0	2.0	2.0	2.0	3.0
STRG.44798.2	0	0	3.0	0	2.0	2.0	1.0	1.0	2.0
STRG.44799.1	0	0	0	2.0	0	0	0	1.0	0
STRG.448.1	30.0	32.0	36.0	52.0	23.0	32.0	39.0	38.0	21.0
STRG.4480.1	0	1.0	1.0	0	0	0	0	0	0
STRG.44800.1	4.0	8.0	7.0	8.0	7.0	7.0	12.0	13.0	7.0
STRG.44801.1	8.0	8.0	8.0	16.0	15.0	10.0	17.0	8.0	16.0
STRG.44801.2	96.0	108.0	105.0	98.0	86.0	71.0	91.0	82.0	91.0
STRG.44802.1	2.0	4.0	13.0	7.0	8.0	7.0	7.0	9.0	2.0
STRG.44802.2	2.0	0	5.0	0	3.0	5.0	5.0	0	4.0
STRG.44802.3	0	0	3.0	0	0	0	0	0	0
STRG.44803.1	1.0	0	0	1.0	1.0	1.0	1.0	1.0	0
STRG.44804.1	103.0	141.0	146.0	124.0	106.0	83.0	129.0	92.0	111.0
STRG.44805.1	2.0	0	2.0	2.0	2.0	1.0	1.0	0	1.0
STRG.44805.2	0	0	2.0	0	0	1.0	0	0	0
STRG.44805.3	1.0	0	0	0	0	1.0	0	0	0
STRG.44805.4	0	0	1.0	0	0	0	0	0	0
STRG.44806.1	0	0	1.0	0	0	0	0	0	0
STRG.44807.1	2.0	2.0	3.0	0	2.0	2.0	1.0	0	0
STRG.44807.2	0	1.0	0	0	0	0	0	1.0	0
STRG.44807.3	0	0	2.0	0	0	0	0	0	0
STRG.44808.1	3.0	1.0	3.0	3.0	1.0	1.0	2.0	1.0	0
STRG.44809.1	1.0	3.0	2.0	3.0	2.0	0	4.0	1.0	2.0
STRG.4481.1	59.0	57.0	59.0	76.0	62.0	58.0	62.0	62.0	57.0
STRG.44810.1	0	2.0	1.0	2.0	0	0	0	2.0	2.0
STRG.44811.1	3.0	3.0	2.0	6.0	4.0	4.0	5.0	8.0	5.0
STRG.44811.2	0	0	3.0	3.0	0	1.0	1.0	0	1.0
STRG.44812.1	4.0	2.0	7.0	12.0	4.0	6.0	5.0	3.0	5.0
STRG.44812.2	0	0	0	0	0	0	0	2.0	0
STRG.44813.1	2.0	0	1.0	1.0	5.0	0	2.0	0	4.0
STRG.44814.1	2.0	0	0	1.0	1.0	0	0	0	0
STRG.44815.1	0	1.0	3.0	3.0	1.0	0	1.0	0	0
STRG.44816.1	4.0	4.0	8.0	2.0	4.0	3.0	0	3.0	4.0
STRG.44817.1	0	0	3.0	0	0	0	0	0	0
STRG.44818.1	21.0	21.0	29.0	30.0	23.0	15.0	21.0	22.0	15.0
STRG.44819.1	6.0	1.0	2.0	4.0	1.0	2.0	3.0	3.0	1.0
STRG.4482.1	9.0	10.0	23.0	13.0	16.0	11.0	23.0	13.0	8.0
STRG.44820.1	2.0	0	5.0	0	0	1.0	0	1.0	1.0
STRG.44820.2	0	0	2.0	0	0	0	0	0	0
STRG.44821.1	0	0	3.0	1.0	3.0	0	2.0	1.0	0
STRG.44821.2	0	0	0	0	2.0	0	0	0	0
STRG.44822.1	2.0	1.0	1.0	0	1.0	0	0	0	1.0
STRG.44823.1	7.0	21.0	22.0	17.0	10.0	7.0	10.0	14.0	9.0
STRG.44824.1	48.0	39.0	51.0	50.0	37.0	59.0	47.0	38.0	44.0
STRG.44825.1	10.0	17.0	13.0	16.0	12.0	14.0	11.0	11.0	15.0
STRG.44826.1	5.0	2.0	4.0	5.0	0	2.0	1.0	3.0	6.0
STRG.44827.1	131.0	100.0	153.0	115.0	135.0	108.0	133.0	145.0	148.0
STRG.44827.2	9.0	6.0	8.0	4.0	3.0	2.0	3.0	6.0	1.0
STRG.44827.3	2.0	6.0	4.0	3.0	4.0	6.0	3.0	5.0	7.0
STRG.44828.1	0	0	0	0	0	0	1.0	1.0	0
STRG.44828.2	0	0	1.0	1.0	0	0	0	0	0
STRG.44829.1	41.0	38.0	23.0	34.0	35.0	27.0	28.0	18.0	35.0
STRG.4483.1	0	2.0	0	3.0	4.0	4.0	1.0	1.0	4.0
STRG.44830.1	25.0	20.0	17.0	24.0	19.0	17.0	43.0	36.0	37.0
STRG.44831.1	43.0	59.0	66.0	41.0	41.0	47.0	42.0	33.0	33.0
STRG.44832.1	1.0	1.0	3.0	3.0	0	2.0	2.0	1.0	1.0
STRG.44832.2	86.0	86.0	125.0	104.0	72.0	70.0	83.0	77.0	89.0
STRG.44833.1	67.0	63.0	25.0	56.0	41.0	29.0	35.0	23.0	12.0
STRG.44834.1	62.0	83.0	63.0	71.0	62.0	55.0	56.0	71.0	79.0
STRG.44835.1	0	1.0	0	3.0	2.0	1.0	2.0	0	0
STRG.44836.1	0	0	8.0	3.0	1.0	0	0	0	2.0
STRG.44836.2	0	0	0	0	1.0	2.0	0	0	0
STRG.44837.1	2.0	5.0	4.0	2.0	1.0	3.0	7.0	1.0	4.0
STRG.44837.2	0	1.0	0	0	0	0	1.0	0	0
STRG.44838.1	8.0	8.0	5.0	4.0	3.0	6.0	7.0	3.0	1.0
STRG.44839.1	0	2.0	1.0	1.0	0	2.0	0	1.0	0
STRG.44839.2	0	1.0	1.0	2.0	1.0	0	0	0	0
STRG.4484.1	5.0	0	7.0	2.0	7.0	7.0	8.0	2.0	8.0
STRG.4484.2	4.0	1.0	8.0	4.0	4.0	4.0	4.0	3.0	4.0
STRG.44840.1	0	1.0	0	0	1.0	0	0	0	0
STRG.44841.1	0	0	0	0	0	0	2.0	0	0
STRG.44842.1	14.0	16.0	14.0	14.0	11.0	8.0	19.0	18.0	13.0
STRG.44843.1	0	1.0	0	1.0	0	0	0	0	0
STRG.44844.3	0	0	1.0	0	0	0	0	0	0
STRG.44845.1	19.0	16.0	18.0	20.0	11.0	10.0	21.0	15.0	13.0
STRG.44846.1	7.0	7.0	11.0	17.0	10.0	9.0	11.0	3.0	6.0
STRG.44847.1	1.0	0	7.0	1.0	0	3.0	0	3.0	1.0
STRG.44847.2	1.0	0	0	0	1.0	0	0	0	1.0
STRG.44848.1	0	0	1.0	0	1.0	0	0	0	0
STRG.44849.1	0	0	1.0	0	0	2.0	1.0	0	1.0
STRG.44849.2	0	0	0	1.0	0	0	0	0	0
STRG.44849.3	0	0	0	0	0	0	0	0	1.0
STRG.44849.4	0	0	0	0	1.0	0	0	0	0
STRG.4485.1	0	1.0	4.0	1.0	0	0	1.0	0	1.0
STRG.4485.2	0	1.0	2.0	0	0	1.0	0	3.0	0
STRG.44850.1	6.0	2.0	12.0	4.0	4.0	4.0	10.0	2.0	10.0
STRG.44850.2	1.0	0	1.0	3.0	0	0	1.0	0	0
STRG.44850.3	0	0	2.0	1.0	0	0	0	2.0	0
STRG.44851.1	1354.0	1340.0	1381.0	1270.0	1216.0	1079.0	1192.0	1121.0	1194.0
STRG.44852.1	10.0	8.0	8.0	9.0	6.0	14.0	10.0	9.0	19.0
STRG.44853.1	17.0	21.0	49.0	29.0	25.0	18.0	23.0	20.0	18.0
STRG.44854.1	51.0	37.0	50.0	57.0	42.0	39.0	54.0	55.0	46.0
STRG.44855.1	17.0	14.0	31.0	19.0	9.0	12.0	6.0	7.0	9.0
STRG.44856.1	4.0	8.0	8.0	6.0	2.0	4.0	6.0	8.0	8.0
STRG.44856.2	0	0	0	1.0	0	1.0	0	0	0
STRG.44857.1	151.0	154.0	185.0	176.0	151.0	127.0	192.0	166.0	180.0
STRG.44857.2	28.0	37.0	24.0	22.0	23.0	25.0	25.0	26.0	22.0
STRG.44858.1	24.0	21.0	29.0	16.0	16.0	14.0	21.0	24.0	13.0
STRG.44859.1	3.0	3.0	1.0	0	5.0	2.0	5.0	4.0	3.0
STRG.4486.1	3.0	2.0	4.0	3.0	3.0	1.0	5.0	2.0	4.0
STRG.44860.1	1.0	0	0	0	0	0	0	0	2.0
STRG.44861.1	3869.0	4441.0	4205.0	4093.0	3610.0	3189.0	3623.0	3426.0	3096.0
STRG.44862.1	3.0	0	1.0	2.0	1.0	0	0	0	0
STRG.44863.1	0	1.0	1.0	1.0	0	0	0	1.0	1.0
STRG.44863.2	0	1.0	1.0	0	0	0	0	0	1.0
STRG.44864.1	0	0	0	0	0	0	0	2.0	0
STRG.44865.1	2623.0	2526.0	2307.0	2910.0	2805.0	2377.0	2672.0	2352.0	2326.0
STRG.44866.1	4.0	6.0	7.0	7.0	7.0	4.0	5.0	6.0	8.0
STRG.44867.1	2.0	1.0	8.0	5.0	3.0	1.0	4.0	2.0	0
STRG.44868.1	2.0	3.0	2.0	2.0	1.0	0	0	1.0	0
STRG.44869.1	31.0	24.0	96.0	44.0	30.0	55.0	43.0	37.0	42.0
STRG.4487.1	1.0	2.0	3.0	0	0	0	0	0	0
STRG.44870.1	1.0	1.0	4.0	2.0	0	2.0	0	3.0	4.0
STRG.44870.2	0	0	0	1.0	1.0	2.0	1.0	0	1.0
STRG.44870.3	0	0	1.0	0	0	0	1.0	2.0	1.0
STRG.44871.1	50.0	74.0	68.0	60.0	57.0	56.0	69.0	53.0	51.0
STRG.44872.1	64.0	82.0	168.0	115.0	112.0	89.0	61.0	79.0	60.0
STRG.44873.1	1.0	1.0	3.0	3.0	2.0	1.0	1.0	1.0	3.0
STRG.44874.1	13.0	18.0	15.0	15.0	18.0	19.0	22.0	17.0	20.0
STRG.44875.1	2.0	0	2.0	2.0	2.0	0	1.0	6.0	2.0
STRG.44876.1	2.0	2.0	6.0	4.0	2.0	1.0	3.0	4.0	4.0
STRG.44877.1	18.0	15.0	29.0	18.0	21.0	20.0	14.0	13.0	15.0
STRG.44878.1	53.0	75.0	89.0	83.0	51.0	54.0	70.0	58.0	71.0
STRG.44879.1	25.0	38.0	26.0	33.0	28.0	16.0	15.0	21.0	28.0
STRG.4488.1	1.0	0	0	2.0	0	0	0	0	0
STRG.4488.2	1.0	0	0	0	0	0	0	0	1.0
STRG.44880.1	13.0	6.0	13.0	9.0	5.0	8.0	8.0	5.0	5.0
STRG.44881.1	0	0	1.0	1.0	0	1.0	1.0	0	1.0
STRG.44882.1	6.0	7.0	7.0	6.0	5.0	5.0	14.0	6.0	11.0
STRG.44883.1	3.0	0	1.0	1.0	0	1.0	0	2.0	0
STRG.44883.2	0	0	1.0	0	0	0	0	0	1.0
STRG.44884.1	1.0	2.0	2.0	3.0	2.0	2.0	5.0	2.0	0
STRG.44885.1	3.0	3.0	3.0	1.0	2.0	4.0	2.0	6.0	3.0
STRG.44886.1	1.0	0	0	0	1.0	0	0	1.0	0
STRG.44886.2	0	0	2.0	0	0	0	0	0	0
STRG.44887.1	0	0	0	0	0	2.0	0	2.0	0
STRG.44888.1	0	0	1.0	0	1.0	0	0	0	1.0
STRG.44888.3	0	0	0	0	0	1.0	0	0	1.0
STRG.44889.1	20.0	15.0	43.0	41.0	19.0	18.0	23.0	26.0	31.0
STRG.44889.2	1.0	0	2.0	1.0	0	1.0	0	0	0
STRG.4489.1	1.0	1.0	0	2.0	0	0	1.0	1.0	1.0
STRG.4489.2	0	0	0	1.0	0	0	0	0	2.0
STRG.44890.1	0	0	3.0	0	0	0	0	0	1.0
STRG.44890.2	0	0	1.0	2.0	0	0	0	0	0
STRG.44890.3	0	0	0	0	1.0	0	0	0	0
STRG.44891.1	0	1.0	6.0	0	0	1.0	0	0	0
STRG.44891.2	0	0	2.0	0	1.0	1.0	0	0	0
STRG.44892.1	0	0	1.0	0	0	0	0	0	0
STRG.44893.1	37.0	45.0	27.0	41.0	39.0	33.0	42.0	46.0	32.0
STRG.44894.1	2.0	0	1.0	0	2.0	0	1.0	0	1.0
STRG.44895.1	0	0	2.0	0	0	0	0	0	0
STRG.44895.2	0	0	2.0	0	0	0	1.0	0	0
STRG.44895.3	0	0	1.0	0	0	0	0	0	0
STRG.44895.4	0	0	1.0	0	0	0	0	0	0
STRG.44896.1	19.0	22.0	19.0	31.0	22.0	26.0	24.0	9.0	17.0
STRG.44897.1	2.0	7.0	13.0	3.0	1.0	5.0	10.0	5.0	6.0
STRG.44897.2	0	0	0	0	1.0	0	0	0	0
STRG.44898.1	0	0	1.0	0	0	0	0	1.0	0
STRG.44898.2	5.0	3.0	2.0	6.0	5.0	6.0	4.0	1.0	3.0
STRG.44898.3	6.0	9.0	1.0	10.0	5.0	0	8.0	2.0	2.0
STRG.44898.4	0	0	1.0	1.0	1.0	0	0	0	0
STRG.44899.1	49.0	35.0	28.0	36.0	39.0	26.0	41.0	33.0	26.0
STRG.44899.2	1.0	0	0	1.0	0	0	3.0	0	0
STRG.449.1	0	1.0	0	1.0	0	0	1.0	0	0
STRG.4490.1	0	1.0	1.0	0	5.0	0	2.0	0	1.0
STRG.44900.1	0	0	2.0	0	0	0	0	0	2.0
STRG.44901.1	21.0	24.0	17.0	25.0	19.0	17.0	29.0	21.0	17.0
STRG.44901.2	0	0	1.0	0	0	0	0	0	2.0
STRG.44901.3	1.0	0	0	0	0	0	0	0	1.0
STRG.44902.1	0	0	0	1.0	0	0	0	0	0
STRG.44902.2	0	0	0	1.0	0	0	1.0	0	0
STRG.44903.1	16.0	20.0	28.0	8.0	19.0	13.0	14.0	20.0	10.0
STRG.44903.2	2.0	2.0	0	2.0	0	0	0	0	1.0
STRG.44904.1	284.0	287.0	898.0	479.0	419.0	376.0	292.0	326.0	256.0
STRG.44905.1	0	3.0	1.0	0	0	0	1.0	1.0	0
STRG.44905.2	0	1.0	0	1.0	0	0	0	0	0
STRG.44905.3	0	0	0	1.0	1.0	0	0	0	0
STRG.44905.4	0	0	0	0	0	0	1.0	0	1.0
STRG.44906.1	4.0	8.0	14.0	4.0	6.0	3.0	3.0	5.0	6.0
STRG.44907.1	59.0	79.0	84.0	104.0	84.0	59.0	102.0	88.0	84.0
STRG.44908.1	2.0	1.0	3.0	1.0	0	1.0	2.0	1.0	2.0
STRG.44909.1	3.0	0	2.0	7.0	5.0	2.0	4.0	2.0	4.0
STRG.4491.1	8.0	3.0	6.0	3.0	5.0	8.0	5.0	1.0	3.0
STRG.44910.1	987.0	975.0	953.0	1071.0	997.0	846.0	972.0	852.0	728.0
STRG.44911.1	16.0	22.0	21.0	11.0	15.0	20.0	9.0	12.0	11.0
STRG.44911.2	1.0	0	0	1.0	0	0	0	0	0
STRG.44912.1	161.0	175.0	190.0	244.0	168.0	151.0	236.0	178.0	168.0
STRG.44912.2	4.0	2.0	3.0	3.0	1.0	0	1.0	5.0	0
STRG.44912.3	4.0	3.0	1.0	3.0	3.0	1.0	4.0	0	0
STRG.44913.1	0	0	1.0	0	1.0	0	0	0	1.0
STRG.44914.1	0	0	2.0	0	1.0	0	2.0	0	1.0
STRG.44915.1	6.0	3.0	10.0	5.0	6.0	9.0	5.0	6.0	7.0
STRG.44915.2	1.0	1.0	1.0	0	0	1.0	0	1.0	3.0
STRG.44915.3	0	0	1.0	2.0	1.0	1.0	0	0	1.0
STRG.44916.1	2.0	7.0	3.0	9.0	2.0	5.0	0	3.0	11.0
STRG.44917.1	0	0	2.0	0	0	1.0	1.0	0	0
STRG.44918.1	231.0	224.0	301.0	208.0	228.0	157.0	154.0	205.0	163.0
STRG.44919.1	6.0	4.0	7.0	6.0	4.0	2.0	1.0	6.0	3.0
STRG.4492.1	1.0	1.0	0	1.0	7.0	0	3.0	1.0	3.0
STRG.44920.1	5.0	2.0	2.0	1.0	1.0	1.0	3.0	4.0	2.0
STRG.44921.1	0	3.0	3.0	2.0	1.0	0	3.0	3.0	3.0
STRG.44921.2	0	0	3.0	0	0	0	0	0	0
STRG.44922.1	87.0	113.0	158.0	156.0	102.0	111.0	131.0	134.0	128.0
STRG.44923.1	3.0	8.0	2.0	9.0	6.0	10.0	6.0	4.0	6.0
STRG.44924.1	4.0	2.0	2.0	7.0	5.0	2.0	2.0	5.0	2.0
STRG.44925.1	8.0	39.0	10.0	34.0	16.0	7.0	15.0	14.0	2.0
STRG.44926.1	0	0	4.0	0	1.0	1.0	0	1.0	0
STRG.44927.1	77.0	97.0	101.0	132.0	92.0	65.0	107.0	80.0	73.0
STRG.44928.1	0	0	0	0	0	0	0	1.0	0
STRG.44929.1	899.0	1011.0	629.0	1007.0	772.0	741.0	926.0	844.0	706.0
STRG.4493.1	129.0	138.0	139.0	175.0	128.0	139.0	124.0	129.0	99.0
STRG.44930.1	12.0	9.0	13.0	4.0	8.0	7.0	6.0	4.0	7.0
STRG.44931.1	6.0	3.0	9.0	6.0	5.0	1.0	6.0	4.0	6.0
STRG.44932.1	74.0	82.0	79.0	83.0	74.0	61.0	73.0	71.0	72.0
STRG.44933.1	122.0	124.0	119.0	110.0	128.0	108.0	141.0	116.0	121.0
STRG.44934.1	107.0	110.0	90.0	96.0	90.0	84.0	100.0	77.0	81.0
STRG.44935.1	0	0	1.0	0	0	1.0	0	0	0
STRG.44935.2	0	1.0	0	0	1.0	0	0	0	0
STRG.44936.1	62.0	71.0	60.0	112.0	73.0	88.0	78.0	84.0	70.0
STRG.44937.1	1.0	0	1.0	5.0	5.0	1.0	1.0	0	0
STRG.44939.1	80.0	69.0	35.0	141.0	8.0	24.0	51.0	73.0	74.0
STRG.4494.1	13.0	22.0	14.0	14.0	19.0	7.0	18.0	11.0	12.0
STRG.44940.1	879.0	746.0	458.0	1330.0	161.0	280.0	617.0	889.0	862.0
STRG.44941.1	44.0	44.0	34.0	29.0	28.0	31.0	44.0	28.0	25.0
STRG.44942.1	6.0	6.0	7.0	8.0	6.0	12.0	5.0	6.0	15.0
STRG.44943.1	1.0	0	0	0	2.0	0	0	0	0
STRG.44943.2	0	0	1.0	0	0	0	0	0	0
STRG.44944.1	3.0	3.0	7.0	4.0	6.0	0	3.0	2.0	2.0
STRG.44945.1	0	0	0	1.0	0	0	0	0	1.0
STRG.44946.1	0	0	0	0	0	0	2.0	0	0
STRG.44946.2	0	2.0	0	0	0	0	0	0	0
STRG.44947.1	50.0	59.0	79.0	58.0	50.0	31.0	30.0	36.0	31.0
STRG.44948.1	33.0	55.0	32.0	51.0	36.0	25.0	60.0	40.0	28.0
STRG.44949.1	327.0	418.0	355.0	465.0	375.0	295.0	363.0	398.0	264.0
STRG.4495.1	16.0	12.0	11.0	13.0	11.0	10.0	15.0	15.0	8.0
STRG.4495.2	0	1.0	0	0	0	0	0	0	0
STRG.44950.1	505.0	499.0	182.0	745.0	240.0	215.0	441.0	277.0	173.0
STRG.44951.1	46.0	55.0	60.0	79.0	47.0	53.0	54.0	37.0	35.0
STRG.44951.2	1.0	1.0	3.0	1.0	0	0	1.0	0	0
STRG.44952.1	3.0	7.0	4.0	2.0	5.0	4.0	5.0	0	4.0
STRG.44953.1	0	0	0	0	0	0	0	1.0	0
STRG.44954.1	54.0	53.0	74.0	70.0	34.0	40.0	50.0	33.0	23.0
STRG.44954.2	4.0	4.0	0	4.0	5.0	3.0	4.0	2.0	0
STRG.44954.3	1.0	0	4.0	0	0	0	0	0	2.0
STRG.44955.1	3.0	4.0	5.0	15.0	4.0	3.0	9.0	4.0	13.0
STRG.44956.1	25.0	20.0	7.0	23.0	4.0	14.0	19.0	19.0	17.0
STRG.44956.2	0	0	1.0	1.0	0	1.0	0	0	1.0
STRG.44957.1	4.0	5.0	0	21.0	3.0	2.0	10.0	6.0	3.0
STRG.44958.1	0	2.0	0	0	0	0	0	0	2.0
STRG.44959.1	176.0	160.0	110.0	145.0	155.0	127.0	209.0	155.0	141.0
STRG.4496.1	0	0	0	0	0	0	1.0	3.0	1.0
STRG.44960.1	21.0	42.0	26.0	39.0	21.0	11.0	29.0	36.0	20.0
STRG.44961.1	0	0	4.0	0	0	0	1.0	0	0
STRG.44961.2	0	0	2.0	0	0	0	0	0	0
STRG.44961.3	0	0	1.0	0	0	0	0	0	0
STRG.44961.4	0	0	2.0	0	0	0	0	0	0
STRG.44962.1	13.0	6.0	28.0	5.0	12.0	13.0	14.0	11.0	7.0
STRG.44963.1	0	0	0	0	0	0	0	0	2.0
STRG.44964.1	1.0	0	0	0	0	0	0	0	0
STRG.44964.2	0	0	0	2.0	0	0	1.0	0	1.0
STRG.44965.1	7.0	8.0	23.0	12.0	7.0	8.0	6.0	8.0	9.0
STRG.44965.2	1.0	1.0	1.0	2.0	0	0	2.0	2.0	1.0
STRG.44966.1	8.0	6.0	18.0	18.0	8.0	14.0	6.0	10.0	1.0
STRG.44967.1	5.0	5.0	10.0	5.0	3.0	3.0	4.0	2.0	2.0
STRG.44967.2	0	0	1.0	0	0	0	0	0	1.0
STRG.44968.1	7.0	2.0	13.0	6.0	3.0	5.0	6.0	7.0	3.0
STRG.44969.1	3.0	3.0	0	0	1.0	2.0	1.0	1.0	2.0
STRG.4497.1	0	2.0	1.0	0	1.0	0	3.0	1.0	0
STRG.4497.2	1.0	1.0	0	0	0	1.0	0	2.0	1.0
STRG.4497.3	0	0	1.0	2.0	0	0	0	1.0	0
STRG.4497.4	1.0	0	1.0	1.0	0	0	0	0	0
STRG.4497.5	0	0	2.0	0	1.0	0	0	0	0
STRG.4497.6	0	0	0	1.0	0	0	0	1.0	0
STRG.4497.7	0	0	1.0	0	0	0	0	0	1.0
STRG.44971.1	7.0	9.0	6.0	6.0	8.0	7.0	12.0	8.0	8.0
STRG.44972.1	0	0	0	0	0	2.0	0	0	0
STRG.44972.2	0	0	1.0	1.0	0	0	0	0	0
STRG.44973.1	9.0	5.0	4.0	8.0	11.0	1.0	7.0	8.0	4.0
STRG.44974.1	0	0	1.0	2.0	0	0	0	0	1.0
STRG.44975.1	0	1.0	3.0	1.0	0	0	1.0	2.0	0
STRG.44976.1	5.0	7.0	5.0	13.0	6.0	7.0	3.0	6.0	5.0
STRG.44977.1	1.0	1.0	2.0	1.0	1.0	0	0	1.0	1.0
STRG.44977.2	3.0	6.0	1.0	5.0	7.0	2.0	6.0	2.0	4.0
STRG.44978.1	0	2.0	10.0	3.0	9.0	1.0	6.0	2.0	0
STRG.44979.1	1.0	4.0	1.0	1.0	2.0	0	0	3.0	0
STRG.44979.2	0	1.0	1.0	0	0	1.0	0	0	1.0
STRG.44979.3	0	2.0	0	1.0	0	1.0	0	0	0
STRG.44979.4	0	0	0	1.0	1.0	3.0	0	0	0
STRG.44979.5	0	0	1.0	0	0	0	0	0	0
STRG.44979.6	0	0	0	0	3.0	0	0	0	0
STRG.4498.1	3.0	3.0	2.0	2.0	1.0	5.0	0	3.0	4.0
STRG.44980.1	0	0	0	2.0	0	0	0	0	1.0
STRG.44981.1	17.0	8.0	13.0	16.0	20.0	11.0	16.0	11.0	7.0
STRG.44982.1	0	0	1.0	0	0	0	0	0	0
STRG.44983.1	51.0	28.0	23.0	54.0	34.0	25.0	44.0	21.0	22.0
STRG.44984.1	362.0	394.0	374.0	465.0	395.0	356.0	479.0	464.0	419.0
STRG.44985.1	10.0	7.0	7.0	13.0	10.0	9.0	9.0	8.0	9.0
STRG.44986.1	127.0	119.0	197.0	119.0	104.0	70.0	86.0	117.0	115.0
STRG.44987.1	0	1.0	0	1.0	0	0	1.0	3.0	1.0
STRG.44988.1	51.0	48.0	72.0	78.0	48.0	41.0	42.0	32.0	50.0
STRG.44989.1	62.0	55.0	45.0	55.0	53.0	43.0	60.0	53.0	59.0
STRG.4499.1	0	1.0	1.0	0	0	1.0	0	0	1.0
STRG.44990.1	52.0	57.0	46.0	45.0	44.0	52.0	53.0	45.0	43.0
STRG.44991.1	22.0	32.0	29.0	25.0	16.0	25.0	22.0	19.0	21.0
STRG.44992.1	0	0	1.0	0	0	0	2.0	0	0
STRG.44993.1	10.0	13.0	24.0	17.0	10.0	11.0	19.0	18.0	14.0
STRG.44994.1	44.0	49.0	51.0	44.0	35.0	40.0	28.0	28.0	36.0
STRG.44994.2	22.0	23.0	26.0	25.0	17.0	15.0	23.0	18.0	20.0
STRG.44995.1	0	0	0	0	1.0	0	1.0	0	2.0
STRG.44996.1	75.0	81.0	109.0	75.0	83.0	78.0	71.0	74.0	81.0
STRG.44997.1	0	0	1.0	0	0	1.0	1.0	0	0
STRG.44998.1	4.0	3.0	4.0	3.0	3.0	3.0	1.0	2.0	0
STRG.44999.1	10.0	10.0	9.0	17.0	7.0	8.0	11.0	2.0	7.0
STRG.44999.2	6.0	7.0	7.0	8.0	2.0	3.0	6.0	6.0	4.0
STRG.45.1	19.0	18.0	19.0	14.0	25.0	11.0	25.0	17.0	27.0
STRG.450.1	125.0	123.0	92.0	161.0	88.0	92.0	171.0	83.0	87.0
STRG.4500.1	646.0	626.0	512.0	640.0	580.0	498.0	718.0	704.0	740.0
STRG.45000.1	2.0	0	2.0	3.0	1.0	2.0	1.0	0	0
STRG.45000.2	2.0	0	5.0	0	0	1.0	0	0	0
STRG.45000.3	0	0	0	2.0	2.0	0	3.0	1.0	0
STRG.45000.4	1.0	0	0	1.0	0	1.0	2.0	0	0
STRG.45001.1	45.0	38.0	24.0	35.0	42.0	42.0	50.0	41.0	44.0
STRG.45002.1	0	2.0	2.0	1.0	0	0	2.0	0	0
STRG.45003.1	58.0	52.0	62.0	53.0	62.0	45.0	61.0	58.0	60.0
STRG.45004.1	0	0	4.0	0	0	0	0	0	0
STRG.45005.1	15.0	8.0	12.0	20.0	7.0	10.0	16.0	4.0	9.0
STRG.45005.2	7.0	6.0	7.0	14.0	4.0	5.0	10.0	7.0	2.0
STRG.45006.1	74.0	75.0	59.0	108.0	67.0	70.0	62.0	64.0	62.0
STRG.45006.2	26.0	30.0	22.0	32.0	22.0	24.0	20.0	31.0	22.0
STRG.45007.1	9.0	8.0	10.0	9.0	9.0	11.0	3.0	12.0	11.0
STRG.45008.1	8.0	6.0	10.0	9.0	10.0	4.0	13.0	7.0	10.0
STRG.45008.2	1.0	0	1.0	0	0	1.0	0	0	0
STRG.45008.3	0	0	1.0	0	0	0	0	0	0
STRG.45009.1	1.0	0	0	1.0	0	0	0	0	0
STRG.4501.1	5.0	9.0	7.0	6.0	11.0	7.0	14.0	12.0	11.0
STRG.45010.1	0	0	0	2.0	0	0	0	0	0
STRG.45010.2	0	0	2.0	0	0	0	0	0	0
STRG.45011.1	0	0	1.0	0	1.0	0	0	0	0
STRG.45013.1	66.0	55.0	92.0	76.0	66.0	62.0	86.0	72.0	61.0
STRG.45014.1	55.0	52.0	44.0	35.0	37.0	34.0	42.0	38.0	42.0
STRG.45015.1	1.0	4.0	5.0	4.0	2.0	2.0	3.0	4.0	4.0
STRG.45016.1	38.0	48.0	37.0	57.0	52.0	39.0	42.0	43.0	53.0
STRG.45017.1	1.0	0	2.0	0	1.0	1.0	0	0	1.0
STRG.45018.1	9.0	20.0	13.0	18.0	13.0	7.0	16.0	8.0	17.0
STRG.45019.1	6.0	6.0	11.0	10.0	3.0	8.0	8.0	7.0	4.0
STRG.4502.1	0	0	2.0	0	0	0	0	0	0
STRG.4502.2	0	0	1.0	0	0	0	0	0	0
STRG.45020.1	2.0	2.0	0	0	3.0	0	0	0	2.0
STRG.45020.2	0	0	1.0	0	0	0	0	0	0
STRG.45021.1	118.0	161.0	144.0	169.0	108.0	112.0	113.0	156.0	111.0
STRG.45021.2	52.0	73.0	69.0	51.0	43.0	52.0	57.0	42.0	38.0
STRG.45022.1	6.0	5.0	5.0	9.0	9.0	5.0	12.0	4.0	5.0
STRG.45023.1	4.0	2.0	4.0	2.0	4.0	0	1.0	1.0	0
STRG.45023.2	0	0	2.0	0	0	0	0	0	0
STRG.45024.1	21.0	28.0	20.0	24.0	22.0	13.0	25.0	24.0	14.0
STRG.45025.1	34.0	27.0	13.0	23.0	30.0	22.0	23.0	16.0	17.0
STRG.45025.2	3.0	3.0	2.0	2.0	2.0	0	7.0	3.0	2.0
STRG.45026.1	9.0	11.0	9.0	9.0	4.0	6.0	16.0	9.0	6.0
STRG.45027.1	0	3.0	2.0	1.0	0	1.0	3.0	2.0	2.0
STRG.45028.1	1.0	0	2.0	0	0	1.0	0	0	1.0
STRG.45028.2	0	0	2.0	0	0	0	0	0	0
STRG.45029.1	3.0	0	2.0	7.0	2.0	0	5.0	1.0	0
STRG.4503.1	0	0	2.0	0	0	0	0	0	0
STRG.4503.2	0	0	1.0	0	0	0	0	0	0
STRG.45031.1	0	0	0	0	1.0	0	0	0	2.0
STRG.45031.2	0	0	1.0	0	0	0	0	0	0
STRG.45031.3	0	0	1.0	0	0	0	0	0	0
STRG.45032.1	0	0	2.0	1.0	0	0	0	0	0
STRG.45032.2	0	0	2.0	0	0	0	0	0	0
STRG.45033.1	2.0	5.0	11.0	5.0	1.0	1.0	3.0	8.0	1.0
STRG.45033.2	0	0	0	0	0	2.0	0	0	0
STRG.45034.1	0	0	0	0	1.0	0	0	0	0
STRG.45035.1	60.0	72.0	78.0	63.0	65.0	63.0	38.0	55.0	61.0
STRG.45035.2	21.0	11.0	28.0	14.0	14.0	11.0	31.0	14.0	24.0
STRG.45036.1	16.0	19.0	18.0	18.0	22.0	18.0	13.0	14.0	8.0
STRG.45037.1	17.0	30.0	22.0	29.0	15.0	20.0	14.0	26.0	28.0
STRG.45038.1	30.0	30.0	32.0	39.0	31.0	35.0	26.0	33.0	31.0
STRG.45039.1	10.0	14.0	15.0	12.0	10.0	7.0	12.0	13.0	12.0
STRG.4504.1	3.0	4.0	2.0	1.0	3.0	1.0	2.0	2.0	4.0
STRG.45040.1	0	0	1.0	3.0	0	0	0	0	1.0
STRG.45041.1	84.0	60.0	50.0	40.0	69.0	50.0	73.0	67.0	51.0
STRG.45041.2	0	0	1.0	0	2.0	0	3.0	0	0
STRG.45042.1	1.0	0	1.0	0	2.0	0	0	1.0	0
STRG.45043.1	0	0	0	2.0	0	1.0	3.0	0	0
STRG.45043.2	0	0	1.0	0	0	0	0	1.0	0
STRG.45044.1	0	0	2.0	0	0	0	0	0	0
STRG.45045.1	1.0	5.0	1.0	9.0	5.0	7.0	5.0	6.0	1.0
STRG.45046.1	80.0	101.0	95.0	92.0	87.0	83.0	108.0	68.0	100.0
STRG.45046.2	25.0	28.0	28.0	15.0	20.0	22.0	30.0	23.0	24.0
STRG.45047.1	4.0	4.0	25.0	8.0	7.0	8.0	10.0	4.0	7.0
STRG.45048.1	86.0	91.0	60.0	80.0	55.0	61.0	94.0	72.0	74.0
STRG.45049.1	0	0	0	2.0	1.0	0	4.0	1.0	0
STRG.4505.1	17.0	19.0	20.0	22.0	14.0	15.0	19.0	28.0	20.0
STRG.45050.1	0	0	4.0	0	0	0	0	0	0
STRG.45051.1	1051.0	904.0	1081.0	746.0	1177.0	882.0	795.0	811.0	917.0
STRG.45051.2	196.0	182.0	219.0	168.0	238.0	170.0	153.0	180.0	174.0
STRG.45051.3	18.0	23.0	31.0	14.0	27.0	10.0	20.0	17.0	30.0
STRG.45051.4	8.0	2.0	8.0	8.0	3.0	6.0	1.0	4.0	6.0
STRG.45052.1	67.0	83.0	108.0	101.0	68.0	54.0	64.0	76.0	63.0
STRG.45053.1	109.0	123.0	85.0	179.0	129.0	106.0	159.0	150.0	99.0
STRG.45054.1	0	0	1.0	0	0	0	0	0	0
STRG.45054.2	0	0	0	0	0	1.0	0	0	0
STRG.45055.1	0	0	2.0	0	0	0	2.0	0	1.0
STRG.45055.2	0	0	2.0	0	0	0	0	0	0
STRG.45055.3	0	0	2.0	0	0	0	0	0	0
STRG.45055.4	0	0	1.0	0	0	0	0	2.0	0
STRG.45055.5	0	0	3.0	0	0	0	0	0	0
STRG.45055.6	0	0	2.0	0	0	0	0	0	0
STRG.45056.1	1.0	0	1.0	0	0	0	0	2.0	0
STRG.45056.2	1.0	0	0	2.0	0	0	1.0	0	0
STRG.45056.3	0	0	0	0	0	0	2.0	0	0
STRG.45056.4	0	0	0	0	0	2.0	0	0	0
STRG.45057.1	14.0	16.0	9.0	10.0	9.0	11.0	15.0	5.0	6.0
STRG.45057.2	0	0	0	3.0	0	1.0	0	0	1.0
STRG.45057.3	0	2.0	0	0	0	0	0	0	0
STRG.45058.1	10.0	4.0	8.0	1.0	4.0	2.0	5.0	3.0	5.0
STRG.45059.1	0	1.0	1.0	0	0	2.0	0	0	0
STRG.45059.2	0	1.0	0	0	1.0	0	0	0	1.0
STRG.4506.1	69.0	67.0	51.0	73.0	58.0	40.0	65.0	59.0	43.0
STRG.45060.1	1.0	2.0	2.0	6.0	7.0	3.0	5.0	4.0	3.0
STRG.45061.1	19.0	16.0	23.0	26.0	22.0	19.0	28.0	18.0	16.0
STRG.45062.1	12.0	14.0	19.0	19.0	17.0	6.0	14.0	14.0	7.0
STRG.45062.2	9.0	7.0	13.0	13.0	12.0	8.0	13.0	9.0	8.0
STRG.45062.3	0	2.0	4.0	3.0	3.0	2.0	6.0	4.0	3.0
STRG.45062.4	3.0	4.0	1.0	1.0	1.0	0	3.0	3.0	2.0
STRG.45062.5	1.0	0	2.0	0	5.0	0	2.0	1.0	1.0
STRG.45062.6	0	2.0	2.0	0	3.0	0	0	2.0	0
STRG.45062.7	0	5.0	0	0	0	0	2.0	2.0	1.0
STRG.45062.8	1.0	0	0	1.0	0	1.0	1.0	1.0	0
STRG.45062.9	0	0	1.0	0	1.0	0	1.0	1.0	0
STRG.45063.1	84.0	78.0	87.0	80.0	72.0	71.0	76.0	73.0	94.0
STRG.45063.2	58.0	88.0	86.0	75.0	79.0	63.0	77.0	64.0	67.0
STRG.45063.3	5.0	2.0	2.0	3.0	4.0	3.0	7.0	4.0	9.0
STRG.45064.1	70.0	99.0	60.0	92.0	75.0	52.0	52.0	74.0	53.0
STRG.45064.2	1.0	3.0	0	1.0	0	0	2.0	0	0
STRG.45065.1	16.0	6.0	19.0	3.0	16.0	12.0	2.0	7.0	8.0
STRG.45066.1	4.0	0	4.0	0	1.0	4.0	1.0	1.0	1.0
STRG.45066.2	1.0	0	3.0	0	1.0	1.0	0	2.0	2.0
STRG.45066.3	1.0	0	0	1.0	0	0	1.0	0	0
STRG.45066.4	0	1.0	1.0	0	1.0	0	0	0	0
STRG.45067.1	3.0	3.0	2.0	6.0	2.0	1.0	1.0	1.0	2.0
STRG.45067.2	0	1.0	6.0	1.0	0	1.0	1.0	1.0	0
STRG.45068.1	0	0	2.0	0	0	0	0	0	0
STRG.45068.2	0	0	2.0	0	0	0	0	0	0
STRG.45068.3	0	0	1.0	0	0	0	0	0	0
STRG.45069.1	0	0	1.0	0	0	0	0	0	0
STRG.4507.1	3.0	1.0	1.0	0	1.0	0	2.0	0	4.0
STRG.45070.1	11.0	6.0	9.0	8.0	7.0	6.0	7.0	7.0	13.0
STRG.45070.2	0	1.0	3.0	4.0	0	0	0	4.0	1.0
STRG.45070.3	1.0	1.0	2.0	2.0	5.0	1.0	2.0	0	1.0
STRG.45070.4	0	0	1.0	0	0	1.0	0	0	0
STRG.45070.5	1.0	0	0	0	0	0	0	1.0	1.0
STRG.45070.6	0	0	2.0	0	0	0	0	0	0
STRG.45071.1	2.0	3.0	6.0	4.0	3.0	2.0	2.0	8.0	1.0
STRG.45071.2	0	2.0	0	1.0	0	1.0	0	0	0
STRG.45071.3	0	0	0	0	1.0	0	1.0	0	0
STRG.45072.1	6.0	8.0	12.0	2.0	3.0	9.0	10.0	8.0	7.0
STRG.45073.1	42.0	38.0	43.0	44.0	40.0	26.0	40.0	29.0	32.0
STRG.45074.1	21.0	13.0	25.0	20.0	8.0	17.0	18.0	24.0	16.0
STRG.45074.2	0	0	0	1.0	0	0	1.0	1.0	0
STRG.45075.1	2.0	0	4.0	1.0	0	1.0	2.0	3.0	4.0
STRG.45075.2	0	1.0	0	0	1.0	0	0	0	1.0
STRG.45076.1	6.0	6.0	6.0	5.0	3.0	2.0	10.0	4.0	7.0
STRG.45077.1	9.0	16.0	16.0	16.0	18.0	9.0	11.0	12.0	15.0
STRG.45077.2	0	0	0	0	0	1.0	0	0	0
STRG.45077.3	1.0	1.0	0	2.0	1.0	1.0	0	0	0
STRG.45077.4	0	0	0	2.0	0	0	0	0	1.0
STRG.45077.5	0	0	1.0	0	0	0	0	0	0
STRG.45078.1	6.0	8.0	6.0	9.0	11.0	2.0	8.0	3.0	9.0
STRG.45078.2	7.0	7.0	7.0	5.0	7.0	9.0	4.0	5.0	5.0
STRG.45079.1	5.0	2.0	1.0	4.0	2.0	1.0	5.0	4.0	7.0
STRG.4508.1	3.0	3.0	1.0	4.0	2.0	1.0	3.0	8.0	2.0
STRG.4508.2	2.0	0	1.0	1.0	0	0	1.0	0	1.0
STRG.45080.1	0	2.0	4.0	3.0	5.0	0	3.0	5.0	2.0
STRG.45081.1	9.0	20.0	12.0	19.0	14.0	7.0	11.0	13.0	7.0
STRG.45081.2	2.0	0	0	0	0	0	0	0	0
STRG.45081.3	0	1.0	0	0	0	2.0	0	0	0
STRG.45082.1	24.0	30.0	16.0	46.0	24.0	32.0	21.0	30.0	20.0
STRG.45083.1	1.0	0	2.0	0	1.0	0	0	2.0	1.0
STRG.45083.2	0	0	0	1.0	1.0	1.0	0	0	0
STRG.45084.1	0	1.0	0	0	0	0	1.0	0	0
STRG.45084.2	0	0	0	0	0	1.0	0	0	0
STRG.45084.3	0	0	1.0	0	0	0	0	0	0
STRG.45085.1	5.0	0	3.0	1.0	1.0	3.0	3.0	2.0	3.0
STRG.45086.1	49.0	56.0	61.0	58.0	46.0	43.0	32.0	34.0	49.0
STRG.45087.1	23.0	29.0	17.0	27.0	28.0	23.0	21.0	26.0	32.0
STRG.45088.1	0	1.0	1.0	3.0	1.0	0	0	0	0
STRG.45088.2	0	0	3.0	0	0	0	0	0	0
STRG.45088.3	0	0	1.0	0	0	0	0	0	0
STRG.45089.1	0	0	1.0	0	1.0	0	0	0	0
STRG.45089.2	1.0	0	1.0	0	0	0	0	0	1.0
STRG.4509.1	2.0	3.0	4.0	2.0	2.0	4.0	2.0	4.0	0
STRG.45090.1	682.0	666.0	880.0	793.0	821.0	615.0	546.0	558.0	674.0
STRG.45090.2	486.0	525.0	602.0	596.0	605.0	500.0	517.0	544.0	606.0
STRG.45091.1	5.0	4.0	4.0	4.0	1.0	6.0	4.0	5.0	2.0
STRG.45092.1	0	1.0	1.0	0	1.0	0	1.0	0	0
STRG.45092.2	0	0	1.0	0	0	0	0	0	0
STRG.45092.3	0	0	1.0	0	0	0	0	0	0
STRG.45093.1	1.0	0	1.0	1.0	2.0	1.0	0	0	1.0
STRG.45093.2	1.0	0	1.0	2.0	0	0	0	0	0
STRG.45093.3	0	0	2.0	0	0	0	0	0	0
STRG.45094.1	14.0	8.0	20.0	12.0	19.0	14.0	14.0	17.0	22.0
STRG.45095.1	1.0	0	3.0	1.0	0	0	1.0	0	0
STRG.45096.1	2.0	2.0	4.0	1.0	3.0	2.0	3.0	4.0	3.0
STRG.45096.2	2.0	3.0	4.0	7.0	6.0	0	1.0	1.0	0
STRG.45096.3	1.0	0	1.0	2.0	0	4.0	0	2.0	1.0
STRG.45097.1	9.0	14.0	9.0	13.0	15.0	6.0	10.0	10.0	14.0
STRG.45097.2	6.0	13.0	16.0	9.0	10.0	10.0	7.0	15.0	14.0
STRG.45098.1	0	0	3.0	3.0	0	0	0	0	0
STRG.45098.2	0	0	3.0	0	0	0	0	0	0
STRG.45098.3	0	0	3.0	0	0	0	0	0	0
STRG.45099.1	21.0	13.0	46.0	15.0	19.0	12.0	15.0	17.0	12.0
STRG.45099.2	2.0	2.0	5.0	1.0	2.0	1.0	4.0	4.0	1.0
STRG.451.1	7.0	8.0	5.0	8.0	5.0	7.0	5.0	8.0	5.0
STRG.4510.1	5.0	8.0	12.0	17.0	6.0	9.0	4.0	7.0	2.0
STRG.45100.1	175.0	213.0	189.0	279.0	178.0	158.0	241.0	212.0	195.0
STRG.45101.1	25.0	19.0	35.0	24.0	12.0	16.0	28.0	18.0	19.0
STRG.45102.1	27.0	40.0	22.0	29.0	34.0	23.0	33.0	28.0	20.0
STRG.45103.1	0	0	2.0	0	0	0	0	0	0
STRG.45103.2	0	0	2.0	1.0	0	0	0	0	0
STRG.45103.3	0	0	0	0	0	0	0	0	1.0
STRG.45104.1	3.0	4.0	3.0	1.0	6.0	4.0	2.0	4.0	0
STRG.45105.1	77.0	61.0	92.0	90.0	67.0	63.0	71.0	69.0	84.0
STRG.45105.2	0	2.0	4.0	0	0	1.0	0	0	1.0
STRG.45106.1	133.0	103.0	199.0	132.0	119.0	127.0	133.0	88.0	96.0
STRG.45107.1	0	0	0	0	0	0	2.0	0	0
STRG.45108.1	54.0	49.0	59.0	60.0	44.0	40.0	56.0	51.0	46.0
STRG.45109.1	11.0	9.0	2.0	4.0	11.0	2.0	15.0	5.0	7.0
STRG.45109.2	4.0	3.0	5.0	2.0	1.0	1.0	3.0	1.0	1.0
STRG.4511.1	5.0	1.0	3.0	4.0	2.0	5.0	1.0	3.0	1.0
STRG.4511.2	0	0	1.0	0	0	1.0	1.0	0	4.0
STRG.45110.1	17.0	15.0	10.0	8.0	10.0	7.0	4.0	15.0	11.0
STRG.45110.2	6.0	5.0	1.0	3.0	3.0	3.0	5.0	2.0	0
STRG.45111.1	20.0	45.0	35.0	31.0	35.0	22.0	31.0	27.0	27.0
STRG.45111.2	13.0	33.0	31.0	13.0	18.0	21.0	7.0	19.0	24.0
STRG.45111.3	5.0	6.0	3.0	2.0	7.0	1.0	2.0	4.0	0
STRG.45111.4	0	2.0	0	1.0	0	1.0	0	2.0	2.0
STRG.45111.5	2.0	1.0	0	0	0	1.0	0	1.0	1.0
STRG.45112.1	83.0	78.0	118.0	87.0	66.0	64.0	105.0	70.0	65.0
STRG.45113.1	22.0	30.0	23.0	33.0	18.0	17.0	27.0	26.0	20.0
STRG.45114.1	0	0	0	0	3.0	0	0	0	1.0
STRG.45115.1	1.0	1.0	3.0	1.0	0	0	0	1.0	1.0
STRG.45116.1	239.0	242.0	257.0	267.0	188.0	161.0	290.0	183.0	157.0
STRG.45117.1	0	4.0	1.0	1.0	3.0	1.0	1.0	0	0
STRG.45118.1	36.0	43.0	29.0	42.0	28.0	19.0	27.0	20.0	34.0
STRG.45118.2	4.0	1.0	6.0	1.0	5.0	0	3.0	3.0	4.0
STRG.45118.3	4.0	3.0	0	3.0	4.0	4.0	4.0	4.0	0
STRG.45119.1	5.0	10.0	10.0	2.0	5.0	4.0	9.0	11.0	3.0
STRG.45119.2	5.0	8.0	7.0	5.0	7.0	6.0	6.0	4.0	4.0
STRG.4512.1	7.0	8.0	5.0	7.0	3.0	2.0	8.0	5.0	2.0
STRG.4512.2	2.0	3.0	3.0	6.0	5.0	2.0	4.0	3.0	2.0
STRG.45120.1	0	3.0	5.0	0	1.0	1.0	1.0	2.0	1.0
STRG.45120.2	4.0	4.0	7.0	1.0	0	7.0	1.0	2.0	2.0
STRG.45120.3	1.0	2.0	1.0	2.0	3.0	0	10.0	3.0	3.0
STRG.45120.4	2.0	1.0	3.0	0	0	4.0	0	2.0	4.0
STRG.45120.5	0	0	0	0	0	1.0	0	1.0	1.0
STRG.45121.1	12.0	9.0	10.0	12.0	12.0	12.0	13.0	10.0	11.0
STRG.45121.2	2.0	0	2.0	3.0	0	1.0	0	0	1.0
STRG.45122.1	0	0	5.0	0	0	0	0	0	0
STRG.45123.1	5.0	1.0	5.0	1.0	4.0	2.0	0	1.0	1.0
STRG.45123.2	0	0	2.0	0	0	0	0	0	0
STRG.45123.3	0	0	0	0	1.0	0	1.0	0	0
STRG.45123.4	0	0	0	1.0	0	1.0	0	0	0
STRG.45124.1	261.0	208.0	187.0	235.0	160.0	185.0	222.0	172.0	169.0
STRG.45125.1	6.0	6.0	14.0	19.0	5.0	1.0	9.0	3.0	5.0
STRG.45126.1	10.0	10.0	19.0	21.0	17.0	8.0	10.0	16.0	13.0
STRG.45127.1	85.0	132.0	94.0	135.0	89.0	89.0	139.0	97.0	90.0
STRG.45128.1	0	0	2.0	1.0	0	2.0	0	0	0
STRG.45128.2	0	1.0	2.0	0	0	1.0	0	1.0	0
STRG.45128.3	0	1.0	1.0	1.0	0	0	0	0	0
STRG.45128.4	0	1.0	0	0	1.0	0	0	0	0
STRG.45128.5	0	0	0	0	0	1.0	0	0	1.0
STRG.45129.1	0	0	2.0	0	0	0	0	0	0
STRG.4513.1	8.0	3.0	1.0	4.0	4.0	4.0	6.0	5.0	4.0
STRG.45130.1	196.0	199.0	249.0	261.0	178.0	199.0	193.0	185.0	163.0
STRG.45131.2	0	0	1.0	1.0	1.0	0	0	0	1.0
STRG.45132.1	0	1.0	1.0	1.0	0	0	0	0	0
STRG.45133.1	3.0	5.0	2.0	2.0	5.0	2.0	5.0	0	2.0
STRG.45133.2	1.0	1.0	2.0	1.0	0	0	0	0	0
STRG.45134.1	0	0	1.0	0	0	0	0	0	0
STRG.45134.2	0	0	1.0	0	0	0	0	0	1.0
STRG.45135.1	75.0	55.0	53.0	53.0	40.0	38.0	39.0	39.0	34.0
STRG.45136.1	0	0	0	0	1.0	1.0	1.0	0	0
STRG.45137.1	2.0	1.0	3.0	0	0	0	0	3.0	0
STRG.45138.1	11.0	21.0	21.0	22.0	8.0	11.0	17.0	23.0	18.0
STRG.45139.1	13.0	26.0	14.0	25.0	17.0	15.0	21.0	16.0	7.0
STRG.4514.1	38.0	31.0	33.0	48.0	23.0	35.0	23.0	20.0	27.0
STRG.45140.1	0	0	0	2.0	0	1.0	2.0	0	0
STRG.45140.2	0	1.0	0	1.0	0	1.0	1.0	0	0
STRG.45141.1	0	3.0	0	0	1.0	0	0	0	1.0
STRG.45142.1	23.0	29.0	55.0	32.0	31.0	26.0	48.0	39.0	39.0
STRG.45143.1	109.0	112.0	246.0	170.0	126.0	124.0	111.0	121.0	140.0
STRG.45143.2	44.0	45.0	111.0	45.0	47.0	32.0	46.0	40.0	22.0
STRG.45143.3	14.0	12.0	34.0	17.0	11.0	18.0	15.0	16.0	13.0
STRG.45143.4	5.0	14.0	10.0	8.0	9.0	7.0	8.0	8.0	10.0
STRG.45143.5	2.0	5.0	8.0	4.0	5.0	5.0	3.0	4.0	6.0
STRG.45144.1	0	0	3.0	1.0	1.0	0	0	0	0
STRG.45144.2	0	0	2.0	2.0	0	0	1.0	0	0
STRG.45144.3	0	0	1.0	0	0	1.0	0	1.0	0
STRG.45144.4	0	0	3.0	0	0	0	0	0	0
STRG.45144.5	0	0	2.0	0	0	0	0	0	1.0
STRG.45145.1	0	1.0	0	3.0	1.0	2.0	1.0	0	1.0
STRG.45146.1	9.0	2.0	3.0	8.0	4.0	3.0	1.0	7.0	1.0
STRG.45146.2	6.0	5.0	3.0	2.0	7.0	3.0	4.0	2.0	5.0
STRG.45146.3	3.0	2.0	2.0	2.0	4.0	5.0	0	1.0	5.0
STRG.45146.4	3.0	2.0	6.0	1.0	2.0	1.0	3.0	3.0	1.0
STRG.45146.5	7.0	18.0	8.0	16.0	11.0	15.0	14.0	8.0	8.0
STRG.45146.6	5.0	11.0	5.0	16.0	11.0	9.0	8.0	9.0	9.0
STRG.45146.7	5.0	8.0	13.0	10.0	7.0	4.0	6.0	9.0	8.0
STRG.45146.8	9.0	13.0	4.0	16.0	3.0	7.0	9.0	7.0	11.0
STRG.45147.1	8.0	4.0	7.0	11.0	7.0	2.0	18.0	10.0	5.0
STRG.45147.2	11.0	7.0	13.0	12.0	4.0	15.0	9.0	11.0	13.0
STRG.45147.3	0	0	2.0	0	0	0	0	0	0
STRG.45148.1	25.0	15.0	30.0	28.0	19.0	20.0	19.0	27.0	36.0
STRG.4515.1	8.0	19.0	17.0	19.0	13.0	7.0	6.0	12.0	13.0
STRG.4515.2	9.0	10.0	6.0	7.0	11.0	7.0	3.0	7.0	5.0
STRG.4515.3	0	0	2.0	0	3.0	0	1.0	1.0	3.0
STRG.45150.1	1.0	0	0	1.0	0	0	1.0	2.0	2.0
STRG.45150.2	0	0	1.0	0	1.0	0	0	0	1.0
STRG.45151.1	4.0	3.0	2.0	4.0	6.0	4.0	4.0	4.0	7.0
STRG.45152.1	1.0	1.0	0	0	0	0	0	0	0
STRG.45153.1	37.0	64.0	44.0	70.0	58.0	44.0	65.0	55.0	47.0
STRG.45154.1	3.0	16.0	13.0	11.0	7.0	14.0	11.0	17.0	9.0
STRG.45155.1	0	0	0	0	0	0	0	1.0	1.0
STRG.45156.1	12.0	18.0	7.0	7.0	13.0	10.0	11.0	13.0	14.0
STRG.45156.2	2.0	0	2.0	0	0	0	0	1.0	0
STRG.45156.3	0	0	0	0	0	0	1.0	0	1.0
STRG.45157.1	2.0	7.0	9.0	8.0	8.0	7.0	3.0	5.0	1.0
STRG.45157.2	2.0	1.0	8.0	5.0	3.0	3.0	3.0	4.0	4.0
STRG.45157.3	2.0	2.0	3.0	2.0	1.0	0	2.0	1.0	1.0
STRG.45157.4	0	0	2.0	2.0	5.0	0	1.0	2.0	1.0
STRG.45157.5	60.0	60.0	76.0	62.0	41.0	44.0	48.0	53.0	44.0
STRG.45157.6	2.0	0	5.0	4.0	3.0	3.0	4.0	4.0	7.0
STRG.45158.1	16.0	36.0	21.0	27.0	24.0	17.0	33.0	24.0	18.0
STRG.45159.1	2.0	3.0	1.0	5.0	1.0	3.0	1.0	5.0	4.0
STRG.45159.2	0	2.0	2.0	2.0	1.0	0	1.0	0	1.0
STRG.4516.1	4.0	17.0	10.0	16.0	15.0	7.0	16.0	12.0	13.0
STRG.45160.1	1.0	0	3.0	1.0	1.0	1.0	0	0	1.0
STRG.45161.1	15.0	11.0	5.0	10.0	16.0	19.0	15.0	10.0	12.0
STRG.45161.2	0	0	0	0	0	1.0	1.0	0	0
STRG.45162.1	55.0	39.0	39.0	34.0	20.0	28.0	32.0	34.0	25.0
STRG.45163.1	0	0	1.0	0	0	0	0	0	1.0
STRG.45164.1	7.0	15.0	21.0	17.0	12.0	9.0	16.0	25.0	10.0
STRG.45165.1	13.0	9.0	12.0	21.0	13.0	12.0	14.0	11.0	8.0
STRG.45166.1	14.0	14.0	13.0	14.0	10.0	18.0	12.0	14.0	11.0
STRG.45167.1	164.0	158.0	122.0	203.0	137.0	123.0	165.0	145.0	132.0
STRG.45168.1	6.0	7.0	12.0	8.0	13.0	16.0	10.0	14.0	20.0
STRG.45169.1	77.0	81.0	116.0	68.0	84.0	59.0	86.0	80.0	76.0
STRG.45169.2	2.0	0	4.0	1.0	1.0	1.0	3.0	2.0	3.0
STRG.45169.3	0	1.0	2.0	0	2.0	2.0	3.0	0	1.0
STRG.4517.1	188.0	236.0	227.0	261.0	177.0	165.0	205.0	217.0	193.0
STRG.45170.1	35.0	49.0	26.0	41.0	55.0	27.0	46.0	48.0	44.0
STRG.45171.1	40.0	48.0	29.0	48.0	46.0	28.0	41.0	45.0	35.0
STRG.45172.1	49.0	51.0	67.0	58.0	65.0	39.0	44.0	59.0	51.0
STRG.45172.2	2.0	1.0	0	2.0	3.0	5.0	3.0	2.0	2.0
STRG.45173.1	0	0	12.0	0	0	0	0	0	2.0
STRG.45174.1	0	6.0	12.0	7.0	4.0	7.0	12.0	9.0	6.0
STRG.45175.1	212.0	206.0	462.0	232.0	219.0	172.0	197.0	195.0	199.0
STRG.45176.1	0	0	0	0	0	0	0	1.0	3.0
STRG.45176.2	0	1.0	0	1.0	0	0	0	0	0
STRG.45177.1	11.0	17.0	15.0	8.0	3.0	7.0	14.0	9.0	3.0
STRG.45177.2	0	0	4.0	0	0	1.0	4.0	2.0	3.0
STRG.45177.3	17.0	19.0	23.0	23.0	18.0	19.0	35.0	15.0	19.0
STRG.45177.4	5.0	6.0	2.0	4.0	1.0	3.0	8.0	2.0	4.0
STRG.45177.5	1.0	1.0	0	0	1.0	1.0	0	4.0	3.0
STRG.45177.6	1.0	1.0	4.0	2.0	2.0	0	0	0	0
STRG.45178.1	1.0	3.0	4.0	0	2.0	2.0	6.0	7.0	2.0
STRG.45178.2	40.0	38.0	35.0	52.0	25.0	35.0	40.0	35.0	26.0
STRG.45179.1	30.0	19.0	29.0	13.0	18.0	9.0	6.0	8.0	10.0
STRG.45179.2	2.0	1.0	6.0	1.0	5.0	1.0	1.0	2.0	1.0
STRG.4518.1	1.0	0	0	1.0	0	0	1.0	0	0
STRG.45180.1	0	0	1.0	1.0	0	0	0	0	0
STRG.45180.2	0	0	1.0	0	1.0	0	0	0	0
STRG.45180.3	0	0	2.0	0	0	0	0	1.0	0
STRG.45180.4	0	0	1.0	0	1.0	0	0	0	0
STRG.45180.5	0	0	0	1.0	0	0	0	1.0	0
STRG.45180.6	1.0	0	0	0	0	0	0	0	0
STRG.45181.1	3.0	5.0	3.0	2.0	5.0	3.0	4.0	3.0	5.0
STRG.45182.2	0	0	1.0	0	0	0	0	0	0
STRG.45183.1	14.0	10.0	16.0	13.0	15.0	9.0	11.0	9.0	9.0
STRG.45184.1	1.0	1.0	0	0	0	4.0	0	1.0	2.0
STRG.45184.2	0	0	2.0	0	0	0	0	0	0
STRG.45185.1	0	0	3.0	1.0	0	0	0	0	0
STRG.45185.2	0	0	1.0	0	0	0	0	0	0
STRG.45185.3	0	0	1.0	0	0	0	0	0	0
STRG.45185.4	0	0	1.0	0	0	0	0	0	0
STRG.45185.5	0	0	0	1.0	0	0	0	1.0	0
STRG.45186.1	0	2.0	0	0	1.0	2.0	1.0	2.0	0
STRG.45186.2	20.0	7.0	8.0	5.0	13.0	7.0	18.0	17.0	9.0
STRG.45187.1	12.0	17.0	21.0	16.0	19.0	10.0	8.0	12.0	15.0
STRG.45188.1	0	0	1.0	0	1.0	0	0	0	0
STRG.45189.1	0	0	4.0	0	0	0	0	0	1.0
STRG.45189.2	0	0	3.0	0	0	0	0	0	0
STRG.4519.1	20.0	13.0	28.0	19.0	18.0	21.0	26.0	22.0	26.0
STRG.45190.1	4.0	13.0	8.0	12.0	4.0	9.0	9.0	6.0	9.0
STRG.45190.2	0	0	1.0	0	0	0	1.0	0	0
STRG.45191.1	37.0	26.0	29.0	36.0	15.0	18.0	42.0	44.0	28.0
STRG.45191.2	0	1.0	1.0	1.0	0	0	3.0	0	0
STRG.45192.1	19.0	17.0	24.0	22.0	17.0	26.0	22.0	20.0	17.0
STRG.45193.1	0	0	0	0	0	0	0	1.0	0
STRG.45194.1	0	1.0	2.0	2.0	0	0	3.0	2.0	1.0
STRG.45196.1	0	5.0	1.0	4.0	1.0	2.0	3.0	1.0	2.0
STRG.45197.1	0	6.0	1.0	3.0	1.0	0	0	1.0	2.0
STRG.45198.1	0	0	3.0	0	0	1.0	0	0	0
STRG.45198.2	0	1.0	3.0	0	0	1.0	2.0	0	1.0
STRG.45199.1	32.0	28.0	27.0	41.0	35.0	25.0	48.0	32.0	41.0
STRG.452.1	22.0	44.0	66.0	34.0	36.0	36.0	13.0	15.0	11.0
STRG.4520.1	3.0	5.0	5.0	8.0	1.0	3.0	3.0	3.0	6.0
STRG.45200.1	0	1.0	0	0	0	0	0	1.0	0
STRG.45200.2	0	0	0	2.0	0	0	0	0	0
STRG.45201.1	6.0	5.0	2.0	4.0	1.0	1.0	4.0	2.0	3.0
STRG.45202.1	24.0	23.0	19.0	29.0	20.0	9.0	27.0	13.0	29.0
STRG.45203.1	0	0	1.0	0	0	0	0	0	0
STRG.45204.1	68.0	52.0	35.0	65.0	41.0	46.0	66.0	53.0	30.0
STRG.45205.1	2.0	0	0	0	1.0	0	0	0	0
STRG.45205.2	0	0	2.0	0	0	0	0	0	0
STRG.45206.1	1.0	1.0	2.0	0	0	0	0	0	2.0
STRG.45206.2	1.0	0	0	1.0	0	0	0	0	0
STRG.45206.3	0	0	0	0	0	0	2.0	0	0
STRG.45206.4	0	0	0	0	0	0	0	1.0	0
STRG.45207.1	449.0	491.0	390.0	392.0	450.0	351.0	351.0	346.0	342.0
STRG.45208.1	4.0	6.0	0	5.0	2.0	1.0	1.0	1.0	1.0
STRG.45209.1	14.0	14.0	9.0	12.0	8.0	5.0	13.0	11.0	10.0
STRG.45209.2	1.0	0	0	0	0	0	0	0	2.0
STRG.45209.3	0	0	0	0	1.0	0	1.0	0	0
STRG.4521.1	15.0	5.0	8.0	17.0	8.0	11.0	11.0	5.0	7.0
STRG.45210.1	263.0	292.0	408.0	373.0	327.0	296.0	317.0	317.0	299.0
STRG.45211.1	11.0	14.0	16.0	12.0	13.0	11.0	15.0	7.0	22.0
STRG.45212.1	1.0	1.0	1.0	2.0	1.0	4.0	2.0	1.0	3.0
STRG.45213.1	0	3.0	0	1.0	2.0	0	0	0	0
STRG.45214.1	0	0	12.0	1.0	2.0	1.0	1.0	0	1.0
STRG.45215.1	19.0	20.0	24.0	32.0	19.0	25.0	16.0	19.0	14.0
STRG.45216.1	55.0	74.0	35.0	41.0	44.0	35.0	44.0	52.0	40.0
STRG.45216.2	2.0	5.0	1.0	0	0	0	0	2.0	0
STRG.45217.1	0	0	0	0	0	0	2.0	0	0
STRG.45217.2	0	0	0	1.0	0	0	0	0	0
STRG.45218.1	46.0	38.0	51.0	45.0	39.0	37.0	37.0	39.0	28.0
STRG.45219.1	5.0	9.0	7.0	7.0	6.0	6.0	3.0	6.0	12.0
STRG.4522.1	84.0	71.0	110.0	83.0	83.0	59.0	76.0	86.0	80.0
STRG.45221.1	582.0	528.0	431.0	490.0	427.0	388.0	394.0	412.0	377.0
STRG.45222.1	93.0	107.0	130.0	90.0	93.0	81.0	133.0	103.0	112.0
STRG.45222.2	0	1.0	39.0	5.0	3.0	2.0	3.0	4.0	8.0
STRG.45222.3	1.0	1.0	21.0	0	1.0	1.0	3.0	5.0	0
STRG.45223.1	15.0	12.0	15.0	20.0	10.0	10.0	12.0	11.0	13.0
STRG.45224.1	3.0	1.0	3.0	3.0	2.0	2.0	1.0	2.0	2.0
STRG.45225.1	0	0	0	3.0	0	0	1.0	0	0
STRG.45226.1	0	2.0	3.0	2.0	3.0	2.0	1.0	7.0	1.0
STRG.45227.1	6.0	13.0	14.0	8.0	4.0	6.0	7.0	5.0	10.0
STRG.45228.1	671.0	714.0	860.0	747.0	505.0	489.0	777.0	496.0	435.0
STRG.45229.1	21.0	34.0	28.0	19.0	32.0	20.0	22.0	22.0	17.0
STRG.4523.1	15.0	13.0	6.0	7.0	12.0	2.0	10.0	7.0	7.0
STRG.45230.1	67.0	74.0	80.0	112.0	66.0	57.0	100.0	75.0	48.0
STRG.45231.1	135.0	122.0	90.0	148.0	111.0	100.0	113.0	126.0	116.0
STRG.45232.1	14.0	11.0	8.0	9.0	9.0	15.0	7.0	15.0	7.0
STRG.45233.1	4.0	6.0	8.0	3.0	5.0	8.0	3.0	3.0	4.0
STRG.45233.2	0	1.0	1.0	2.0	0	4.0	2.0	2.0	1.0
STRG.45234.1	235.0	299.0	263.0	272.0	252.0	216.0	285.0	296.0	236.0
STRG.45234.2	14.0	22.0	14.0	12.0	14.0	16.0	17.0	11.0	11.0
STRG.45234.3	7.0	2.0	4.0	6.0	4.0	2.0	6.0	10.0	4.0
STRG.45235.1	1.0	0	3.0	0	1.0	1.0	0	0	0
STRG.45236.1	6.0	7.0	6.0	8.0	3.0	4.0	5.0	7.0	10.0
STRG.45236.2	1.0	0	0	0	0	0	0	1.0	1.0
STRG.45237.1	124.0	147.0	214.0	208.0	137.0	93.0	190.0	145.0	112.0
STRG.45238.1	374.0	413.0	290.0	422.0	370.0	320.0	418.0	306.0	390.0
STRG.45239.1	7.0	14.0	16.0	16.0	16.0	17.0	12.0	21.0	12.0
STRG.4524.1	2.0	6.0	3.0	5.0	10.0	4.0	8.0	6.0	3.0
STRG.4524.2	9.0	16.0	2.0	9.0	8.0	4.0	10.0	6.0	5.0
STRG.45240.1	0	0	0	0	0	0	1.0	0	0
STRG.45240.2	0	0	2.0	0	0	0	0	0	0
STRG.45241.1	4.0	4.0	3.0	5.0	4.0	1.0	5.0	7.0	4.0
STRG.45242.1	46.0	44.0	37.0	41.0	51.0	46.0	39.0	51.0	36.0
STRG.45243.1	47.0	38.0	59.0	47.0	44.0	34.0	54.0	45.0	57.0
STRG.45244.1	5.0	4.0	12.0	7.0	8.0	1.0	3.0	1.0	3.0
STRG.45244.2	0	1.0	2.0	0	0	1.0	1.0	0	1.0
STRG.45244.3	0	1.0	3.0	0	0	0	1.0	0	0
STRG.45244.4	0	0	1.0	0	0	2.0	0	0	1.0
STRG.45245.1	11.0	25.0	29.0	28.0	27.0	21.0	25.0	16.0	14.0
STRG.45245.2	10.0	3.0	6.0	3.0	6.0	5.0	1.0	2.0	4.0
STRG.45246.1	3.0	3.0	7.0	10.0	8.0	3.0	9.0	6.0	8.0
STRG.45247.1	1.0	1.0	1.0	0	0	0	1.0	1.0	0
STRG.45248.1	5611.0	6866.0	5193.0	8614.0	4135.0	4560.0	6803.0	4813.0	3920.0
STRG.45249.1	0	0	2.0	0	0	0	0	1.0	0
STRG.4525.1	23.0	43.0	11.0	46.0	22.0	26.0	27.0	31.0	16.0
STRG.45250.1	29.0	29.0	61.0	35.0	22.0	25.0	40.0	16.0	30.0
STRG.45250.2	14.0	20.0	79.0	25.0	24.0	17.0	24.0	19.0	16.0
STRG.45250.3	0	5.0	4.0	3.0	1.0	2.0	1.0	0	2.0
STRG.45250.4	0	1.0	5.0	2.0	0	0	0	2.0	1.0
STRG.45251.1	18.0	32.0	32.0	33.0	15.0	20.0	26.0	23.0	17.0
STRG.45252.1	0	0	0	0	0	0	1.0	0	1.0
STRG.45253.1	0	0	0	2.0	0	1.0	0	1.0	0
STRG.45254.1	1.0	0	0	1.0	0	1.0	0	0	0
STRG.45255.1	19.0	12.0	17.0	16.0	13.0	8.0	8.0	10.0	10.0
STRG.45255.2	0	0	0	0	0	0	3.0	0	0
STRG.45256.1	4.0	2.0	4.0	4.0	1.0	5.0	3.0	5.0	0
STRG.45256.2	1.0	1.0	2.0	2.0	5.0	1.0	2.0	2.0	0
STRG.45257.1	1.0	0	2.0	0	0	1.0	3.0	2.0	0
STRG.45257.2	1.0	0	1.0	0	0	0	0	0	1.0
STRG.45258.1	7.0	5.0	2.0	5.0	4.0	3.0	2.0	4.0	3.0
STRG.45258.2	1.0	1.0	2.0	1.0	0	0	1.0	1.0	0
STRG.45259.1	6.0	12.0	11.0	15.0	8.0	3.0	8.0	1.0	5.0
STRG.4526.1	5.0	11.0	8.0	11.0	7.0	7.0	3.0	8.0	5.0
STRG.45260.1	8.0	8.0	17.0	10.0	7.0	3.0	10.0	10.0	15.0
STRG.45261.1	7.0	3.0	6.0	10.0	2.0	10.0	11.0	4.0	4.0
STRG.45262.1	19.0	13.0	15.0	13.0	14.0	15.0	14.0	13.0	15.0
STRG.45262.2	11.0	14.0	11.0	15.0	11.0	9.0	13.0	10.0	14.0
STRG.45262.3	2.0	0	1.0	1.0	4.0	2.0	2.0	3.0	4.0
STRG.45263.1	0	1.0	0	0	0	0	1.0	0	0
STRG.45264.1	0	0	0	0	0	0	0	1.0	0
STRG.45265.1	1.0	0	1.0	0	0	0	0	0	0
STRG.45265.2	0	0	0	0	0	2.0	0	0	0
STRG.45265.3	0	0	0	0	0	0	2.0	0	0
STRG.45265.4	0	0	0	2.0	0	0	0	0	0
STRG.45266.1	0	1.0	0	1.0	4.0	0	1.0	0	0
STRG.45267.1	3.0	6.0	5.0	5.0	8.0	4.0	2.0	9.0	7.0
STRG.45268.1	49.0	60.0	50.0	54.0	37.0	38.0	48.0	37.0	28.0
STRG.45269.1	86.0	79.0	108.0	78.0	63.0	64.0	51.0	60.0	56.0
STRG.45269.2	2.0	0	3.0	1.0	1.0	0	3.0	0	1.0
STRG.4527.1	47.0	66.0	30.0	65.0	39.0	44.0	60.0	35.0	41.0
STRG.45270.1	33.0	30.0	26.0	24.0	31.0	21.0	29.0	35.0	18.0
STRG.45271.1	12.0	11.0	12.0	13.0	5.0	9.0	19.0	13.0	5.0
STRG.45272.1	1419.0	1702.0	2365.0	1887.0	1681.0	1604.0	1768.0	1713.0	1544.0
STRG.45273.1	52.0	35.0	35.0	54.0	47.0	37.0	45.0	40.0	29.0
STRG.45274.1	3.0	7.0	7.0	5.0	4.0	4.0	2.0	7.0	2.0
STRG.45275.1	0	1.0	0	0	1.0	0	0	0	0
STRG.45275.2	0	0	0	0	0	0	1.0	0	1.0
STRG.45276.1	5.0	4.0	3.0	5.0	2.0	4.0	4.0	2.0	3.0
STRG.45277.1	94.0	80.0	83.0	94.0	104.0	74.0	92.0	89.0	96.0
STRG.45278.1	24.0	22.0	12.0	15.0	14.0	16.0	29.0	23.0	25.0
STRG.45279.1	2.0	1.0	3.0	2.0	0	3.0	1.0	0	2.0
STRG.45279.2	0	0	0	1.0	0	0	2.0	0	0
STRG.4528.1	1452.0	1383.0	1609.0	1440.0	1678.0	1649.0	1067.0	909.0	857.0
STRG.45280.1	20.0	13.0	19.0	15.0	16.0	11.0	17.0	9.0	12.0
STRG.45281.1	5.0	5.0	11.0	0	2.0	7.0	7.0	0	8.0
STRG.45282.1	14.0	14.0	14.0	7.0	13.0	9.0	7.0	6.0	9.0
STRG.45282.2	0	3.0	1.0	0	1.0	0	1.0	0	0
STRG.45283.1	13.0	7.0	16.0	14.0	10.0	11.0	8.0	9.0	8.0
STRG.45284.1	14.0	27.0	11.0	22.0	6.0	8.0	6.0	22.0	19.0
STRG.45285.1	1.0	1.0	1.0	0	0	0	0	0	1.0
STRG.45286.1	13.0	10.0	27.0	13.0	7.0	6.0	16.0	9.0	12.0
STRG.45287.1	15.0	21.0	19.0	11.0	16.0	7.0	19.0	14.0	14.0
STRG.45288.1	28.0	19.0	15.0	24.0	13.0	22.0	25.0	16.0	12.0
STRG.45289.1	136.0	138.0	140.0	167.0	135.0	154.0	163.0	108.0	116.0
STRG.4529.1	14.0	14.0	32.0	13.0	14.0	9.0	8.0	11.0	12.0
STRG.4529.2	3.0	0	5.0	5.0	4.0	6.0	2.0	1.0	4.0
STRG.45290.1	49.0	62.0	64.0	90.0	57.0	52.0	77.0	53.0	41.0
STRG.45291.1	28.0	24.0	15.0	27.0	21.0	20.0	21.0	17.0	14.0
STRG.45292.1	67.0	75.0	88.0	89.0	65.0	52.0	97.0	79.0	62.0
STRG.45293.1	341.0	395.0	438.0	465.0	307.0	309.0	416.0	360.0	294.0
STRG.45294.1	0	1.0	0	0	0	0	0	1.0	0
STRG.45295.1	61.0	67.0	81.0	48.0	80.0	40.0	73.0	82.0	75.0
STRG.45296.1	4.0	9.0	3.0	6.0	5.0	4.0	8.0	7.0	1.0
STRG.45297.1	44.0	37.0	65.0	46.0	40.0	42.0	29.0	36.0	30.0
STRG.45299.1	15.0	17.0	14.0	29.0	13.0	7.0	13.0	15.0	20.0
STRG.453.1	41.0	29.0	34.0	52.0	47.0	25.0	56.0	37.0	38.0
STRG.4530.1	0	1.0	1.0	0	0	0	0	0	0
STRG.4530.2	3.0	0	1.0	0	0	0	0	0	0
STRG.4530.3	1.0	0	0	0	0	0	1.0	0	0
STRG.45300.1	45.0	42.0	29.0	57.0	34.0	38.0	52.0	42.0	40.0
STRG.45301.1	4.0	7.0	9.0	6.0	5.0	7.0	7.0	4.0	2.0
STRG.45302.1	1301.0	1781.0	963.0	2811.0	1548.0	1237.0	1603.0	1031.0	450.0
STRG.45303.1	25.0	34.0	36.0	33.0	38.0	28.0	34.0	33.0	32.0
STRG.45303.2	19.0	17.0	25.0	20.0	20.0	21.0	25.0	24.0	14.0
STRG.45304.1	4.0	6.0	2.0	2.0	6.0	5.0	2.0	2.0	4.0
STRG.45305.1	1010.0	1066.0	922.0	1488.0	1021.0	949.0	1248.0	1040.0	849.0
STRG.45306.1	6.0	7.0	7.0	11.0	7.0	9.0	11.0	14.0	13.0
STRG.45307.1	62.0	55.0	42.0	83.0	26.0	26.0	47.0	53.0	79.0
STRG.45308.1	17.0	13.0	24.0	20.0	18.0	13.0	13.0	13.0	14.0
STRG.45309.1	10.0	8.0	14.0	17.0	6.0	15.0	6.0	3.0	9.0
STRG.4531.1	0	0	0	2.0	1.0	0	0	0	0
STRG.45310.1	31.0	41.0	36.0	41.0	19.0	20.0	34.0	50.0	26.0
STRG.45311.1	5.0	3.0	8.0	9.0	5.0	3.0	6.0	4.0	1.0
STRG.45311.2	0	2.0	0	0	0	0	0	0	0
STRG.45312.1	13.0	21.0	39.0	48.0	36.0	18.0	27.0	27.0	28.0
STRG.45313.1	196.0	218.0	190.0	235.0	191.0	173.0	225.0	226.0	194.0
STRG.45314.1	12.0	20.0	17.0	18.0	18.0	7.0	18.0	15.0	20.0
STRG.45314.2	3.0	1.0	3.0	3.0	3.0	7.0	2.0	1.0	1.0
STRG.45315.1	7.0	9.0	5.0	11.0	6.0	6.0	9.0	4.0	9.0
STRG.45316.1	11.0	9.0	28.0	30.0	17.0	27.0	23.0	10.0	13.0
STRG.45317.1	1.0	0	0	0	1.0	0	1.0	0	0
STRG.45318.1	0	0	1.0	0	0	1.0	0	0	0
STRG.45319.1	490.0	613.0	532.0	635.0	413.0	508.0	578.0	449.0	375.0
STRG.4532.1	18.0	12.0	13.0	25.0	14.0	18.0	23.0	22.0	26.0
STRG.45320.1	0	1.0	4.0	2.0	2.0	1.0	3.0	6.0	3.0
STRG.45321.1	4.0	4.0	3.0	3.0	1.0	4.0	0	0	0
STRG.45322.1	0	0	1.0	0	0	0	1.0	0	0
STRG.45322.2	1.0	0	0	0	0	0	0	0	0
STRG.45322.3	1.0	0	0	0	0	0	1.0	0	0
STRG.45323.1	5.0	2.0	2.0	3.0	0	2.0	3.0	4.0	5.0
STRG.45323.2	0	0	0	1.0	1.0	0	0	0	1.0
STRG.45324.1	53.0	49.0	65.0	44.0	44.0	39.0	46.0	37.0	44.0
STRG.45325.1	10.0	16.0	17.0	20.0	10.0	6.0	15.0	11.0	7.0
STRG.45326.1	0	0	1.0	0	0	0	1.0	0	0
STRG.45327.1	0	0	1.0	0	0	0	0	0	0
STRG.45328.1	0	1.0	0	1.0	1.0	1.0	0	0	0
STRG.45328.2	0	1.0	0	0	0	0	0	0	0
STRG.45329.1	1.0	3.0	0	1.0	1.0	0	3.0	0	0
STRG.45329.10	0	1.0	0	0	0	0	0	0	0
STRG.45329.2	0	0	2.0	2.0	0	2.0	0	1.0	2.0
STRG.45329.3	1.0	1.0	3.0	1.0	0	1.0	3.0	2.0	0
STRG.45329.4	0	0	1.0	2.0	1.0	0	1.0	0	0
STRG.45329.5	1.0	2.0	1.0	4.0	1.0	1.0	0	0	1.0
STRG.45329.6	3.0	2.0	1.0	0	1.0	1.0	0	0	0
STRG.45329.7	0	1.0	1.0	1.0	0	1.0	0	2.0	0
STRG.45329.8	1.0	1.0	2.0	0	2.0	0	1.0	2.0	0
STRG.45329.9	1.0	1.0	0	0	0	0	0	0	0
STRG.4533.1	1.0	1.0	1.0	0	0	0	0	1.0	0
STRG.45330.1	37.0	54.0	54.0	75.0	62.0	80.0	70.0	59.0	32.0
STRG.45331.1	677.0	606.0	581.0	576.0	516.0	548.0	533.0	467.0	436.0
STRG.45332.1	20.0	33.0	23.0	30.0	34.0	31.0	28.0	13.0	11.0
STRG.45333.1	0	0	1.0	1.0	2.0	2.0	0	1.0	0
STRG.45334.1	0	1.0	0	0	1.0	0	0	1.0	0
STRG.45335.1	24.0	34.0	25.0	33.0	19.0	21.0	18.0	27.0	35.0
STRG.45335.2	0	0	1.0	2.0	0	0	1.0	0	1.0
STRG.45336.1	0	0	1.0	1.0	0	0	0	0	0
STRG.45337.1	45.0	46.0	31.0	37.0	32.0	25.0	45.0	34.0	24.0
STRG.45337.2	2.0	3.0	2.0	6.0	4.0	4.0	4.0	2.0	4.0
STRG.45337.3	1.0	6.0	1.0	4.0	5.0	0	1.0	5.0	3.0
STRG.45337.4	2.0	1.0	0	1.0	0	0	0	1.0	2.0
STRG.45338.1	3.0	5.0	7.0	4.0	7.0	3.0	3.0	5.0	3.0
STRG.45338.2	0	0	2.0	0	1.0	1.0	0	0	0
STRG.45338.3	1.0	0	1.0	0	0	0	0	0	0
STRG.45339.1	2.0	3.0	10.0	2.0	4.0	2.0	3.0	5.0	4.0
STRG.4534.1	9.0	11.0	14.0	29.0	23.0	23.0	30.0	22.0	24.0
STRG.45340.1	92.0	79.0	210.0	76.0	67.0	58.0	65.0	84.0	88.0
STRG.45341.1	13.0	12.0	27.0	15.0	19.0	15.0	16.0	14.0	20.0
STRG.45342.1	1.0	2.0	0	1.0	1.0	3.0	3.0	0	1.0
STRG.45343.1	42.0	31.0	31.0	26.0	36.0	20.0	32.0	28.0	20.0
STRG.45344.1	2.0	1.0	1.0	2.0	0	0	0	1.0	1.0
STRG.45345.1	24.0	36.0	20.0	15.0	28.0	23.0	20.0	19.0	21.0
STRG.45346.1	0	0	0	0	0	0	0	1.0	0
STRG.45346.2	0	0	0	0	0	0	2.0	0	0
STRG.45347.1	1102.0	1200.0	1125.0	1465.0	1061.0	995.0	1435.0	1185.0	1082.0
STRG.45348.1	7.0	11.0	8.0	8.0	5.0	7.0	3.0	8.0	4.0
STRG.45348.2	2.0	3.0	3.0	0	1.0	0	1.0	2.0	4.0
STRG.45348.3	1.0	4.0	2.0	1.0	0	2.0	1.0	3.0	1.0
STRG.45349.1	6.0	3.0	5.0	13.0	7.0	4.0	4.0	8.0	9.0
STRG.45349.2	0	0	0	0	1.0	0	0	1.0	0
STRG.4535.1	0	0	1.0	0	0	2.0	1.0	2.0	0
STRG.4535.2	1.0	0	5.0	0	0	0	0	0	0
STRG.4535.3	0	0	0	0	0	0	1.0	2.0	0
STRG.4535.4	1.0	0	1.0	0	0	0	1.0	0	0
STRG.4535.5	0	0	2.0	0	0	0	0	0	0
STRG.4535.6	0	0	1.0	0	0	0	0	0	0
STRG.4535.7	0	0	1.0	0	0	0	0	0	0
STRG.45350.1	0	0	0	0	0	0	0	1.0	2.0
STRG.45351.1	0	0	3.0	0	1.0	0	0	1.0	0
STRG.45352.1	0	0	1.0	0	1.0	0	0	0	0
STRG.45353.1	0	1.0	1.0	0	0	0	0	0	0
STRG.45353.2	0	0	0	2.0	0	1.0	0	0	0
STRG.45354.1	0	0	0	0	0	0	1.0	0	0
STRG.45355.1	0	0	0	1.0	0	0	0	0	1.0
STRG.45356.1	56.0	72.0	78.0	69.0	71.0	55.0	60.0	59.0	43.0
STRG.45357.1	14.0	16.0	18.0	21.0	18.0	13.0	21.0	12.0	15.0
STRG.45358.1	1.0	0	0	1.0	0	0	2.0	0	1.0
STRG.45359.1	0	3.0	2.0	0	1.0	0	1.0	1.0	0
STRG.4536.1	0	0	4.0	1.0	0	0	3.0	0	1.0
STRG.45360.1	0	1.0	1.0	0	0	0	0	0	2.0
STRG.45360.2	2.0	0	2.0	0	0	0	0	0	0
STRG.45361.1	0	0	0	1.0	0	0	1.0	0	0
STRG.45362.1	12.0	8.0	12.0	14.0	10.0	3.0	3.0	7.0	17.0
STRG.45363.1	1.0	0	0	1.0	0	0	0	0	1.0
STRG.45364.1	0	0	0	0	0	0	1.0	1.0	0
STRG.45364.2	37.0	68.0	45.0	65.0	75.0	28.0	43.0	33.0	21.0
STRG.45365.1	0	0	0	1.0	0	0	0	0	1.0
STRG.45366.1	222.0	171.0	176.0	231.0	166.0	150.0	207.0	157.0	144.0
STRG.45367.1	9.0	11.0	7.0	10.0	12.0	11.0	7.0	8.0	11.0
STRG.45368.1	13.0	12.0	18.0	12.0	8.0	9.0	7.0	14.0	10.0
STRG.45369.1	190.0	200.0	179.0	231.0	177.0	173.0	231.0	180.0	164.0
STRG.45369.2	142.0	139.0	125.0	173.0	137.0	97.0	162.0	133.0	111.0
STRG.4537.1	1.0	0	3.0	3.0	3.0	1.0	0	1.0	0
STRG.4537.2	0	0	0	2.0	0	0	1.0	1.0	0
STRG.45370.1	3.0	5.0	3.0	0	2.0	7.0	1.0	4.0	2.0
STRG.45370.2	0	0	0	0	0	1.0	0	0	0
STRG.45371.1	1.0	2.0	1.0	0	0	0	1.0	0	0
STRG.45371.2	2.0	1.0	2.0	1.0	0	2.0	3.0	2.0	2.0
STRG.45372.1	80.0	98.0	100.0	103.0	80.0	85.0	84.0	62.0	66.0
STRG.45373.1	0	3.0	1.0	0	1.0	1.0	0	0	0
STRG.45373.2	1.0	1.0	1.0	0	0	0	0	0	0
STRG.45373.3	0	0	1.0	0	0	2.0	0	0	0
STRG.45374.1	12.0	14.0	22.0	21.0	16.0	19.0	14.0	12.0	19.0
STRG.45375.1	11.0	10.0	11.0	6.0	12.0	10.0	4.0	11.0	11.0
STRG.45375.2	0	1.0	0	0	0	0	0	1.0	0
STRG.45376.1	0	0	0	1.0	0	0	0	0	0
STRG.45377.1	56.0	49.0	77.0	58.0	55.0	52.0	49.0	41.0	54.0
STRG.45378.1	0	1.0	4.0	1.0	1.0	0	1.0	0	0
STRG.45379.1	6.0	2.0	3.0	2.0	4.0	4.0	5.0	7.0	7.0
STRG.45379.2	2.0	2.0	3.0	0	3.0	2.0	2.0	2.0	4.0
STRG.4538.1	0	0	1.0	1.0	2.0	1.0	2.0	0	0
STRG.45380.1	0	1.0	1.0	0	1.0	1.0	0	1.0	2.0
STRG.45381.1	2.0	1.0	4.0	3.0	0	1.0	2.0	3.0	2.0
STRG.45382.1	4.0	1.0	10.0	5.0	8.0	2.0	10.0	7.0	8.0
STRG.45383.1	0	0	0	1.0	0	1.0	0	0	0
STRG.45384.1	1.0	0	6.0	0	0	0	0	0	0
STRG.45384.2	2.0	1.0	1.0	1.0	0	0	0	0	1.0
STRG.45384.3	0	0	0	0	2.0	0	0	0	0
STRG.45385.1	22.0	17.0	37.0	32.0	26.0	18.0	24.0	24.0	23.0
STRG.45386.1	9.0	17.0	6.0	16.0	13.0	7.0	9.0	8.0	5.0
STRG.45387.1	0	0	0	2.0	0	0	0	0	0
STRG.45388.1	91.0	83.0	97.0	89.0	83.0	52.0	67.0	65.0	63.0
STRG.45389.1	1.0	1.0	2.0	2.0	1.0	4.0	1.0	3.0	3.0
STRG.4539.1	0	0	0	0	0	0	2.0	0	0
STRG.4539.2	1.0	0	2.0	2.0	0	2.0	2.0	0	0
STRG.45390.1	8.0	7.0	8.0	3.0	4.0	2.0	2.0	5.0	4.0
STRG.45391.1	1.0	4.0	0	1.0	0	1.0	0	1.0	2.0
STRG.45392.1	17.0	11.0	15.0	13.0	16.0	10.0	5.0	8.0	6.0
STRG.45392.2	3.0	0	18.0	0	0	0	1.0	1.0	3.0
STRG.45392.3	0	0	2.0	0	0	0	0	0	0
STRG.45393.1	175.0	202.0	121.0	164.0	131.0	107.0	187.0	159.0	144.0
STRG.45394.1	30.0	54.0	14.0	29.0	25.0	18.0	31.0	40.0	16.0
STRG.45395.1	0	0	1.0	0	1.0	0	0	0	0
STRG.45396.1	76.0	107.0	137.0	114.0	105.0	99.0	107.0	105.0	99.0
STRG.45396.2	53.0	80.0	80.0	79.0	63.0	78.0	90.0	91.0	82.0
STRG.45397.1	1.0	0	0	1.0	0	1.0	0	1.0	0
STRG.45398.1	0	0	0	0	0	0	1.0	0	0
STRG.45398.2	0	0	2.0	0	0	0	0	0	0
STRG.45399.1	0	1.0	3.0	0	0	0	0	0	0
STRG.45399.2	0	0	1.0	0	0	0	0	0	0
STRG.454.1	3.0	1.0	0	0	2.0	1.0	0	4.0	1.0
STRG.454.2	6.0	8.0	4.0	9.0	3.0	5.0	2.0	3.0	4.0
STRG.4540.1	3.0	3.0	4.0	3.0	2.0	2.0	0	4.0	0
STRG.4540.2	0	0	2.0	0	1.0	0	1.0	0	0
STRG.4540.3	1.0	0	1.0	2.0	1.0	0	0	1.0	0
STRG.4540.4	0	0	3.0	1.0	0	0	0	2.0	0
STRG.4540.5	0	0	0	0	0	0	0	0	2.0
STRG.45400.1	222.0	189.0	261.0	233.0	185.0	183.0	231.0	181.0	171.0
STRG.45400.2	6.0	3.0	5.0	4.0	7.0	2.0	6.0	4.0	3.0
STRG.45401.1	133.0	150.0	171.0	110.0	142.0	89.0	130.0	117.0	145.0
STRG.45401.2	2.0	7.0	7.0	4.0	2.0	2.0	4.0	0	3.0
STRG.45402.1	63.0	51.0	34.0	41.0	48.0	54.0	59.0	37.0	47.0
STRG.45403.1	2.0	1.0	2.0	1.0	1.0	1.0	2.0	0	1.0
STRG.45403.2	0	0	1.0	1.0	2.0	0	0	0	0
STRG.45404.1	0	0	2.0	2.0	1.0	1.0	0	2.0	3.0
STRG.45405.1	47.0	36.0	25.0	73.0	31.0	37.0	54.0	49.0	57.0
STRG.45406.1	0	1.0	2.0	0	1.0	0	0	0	0
STRG.45406.2	0	0	1.0	0	0	1.0	0	0	1.0
STRG.45407.1	6.0	6.0	6.0	8.0	8.0	2.0	5.0	7.0	12.0
STRG.45408.1	29.0	43.0	57.0	35.0	43.0	21.0	58.0	39.0	34.0
STRG.45409.1	20.0	14.0	18.0	14.0	16.0	10.0	15.0	11.0	11.0
STRG.4541.1	6.0	0	4.0	10.0	1.0	2.0	2.0	2.0	7.0
STRG.4541.2	1.0	2.0	3.0	1.0	2.0	0	0	1.0	0
STRG.45410.1	13.0	11.0	12.0	16.0	24.0	8.0	11.0	7.0	10.0
STRG.45411.1	0	0	1.0	0	0	0	0	0	0
STRG.45412.1	11.0	11.0	16.0	25.0	10.0	9.0	27.0	17.0	16.0
STRG.45413.1	1.0	2.0	3.0	1.0	3.0	0	3.0	0	0
STRG.45414.1	1.0	2.0	0	0	1.0	0	0	0	0
STRG.45415.1	0	0	1.0	3.0	0	0	0	0	0
STRG.45416.1	0	1.0	1.0	0	1.0	0	0	0	0
STRG.45417.1	3.0	1.0	3.0	4.0	2.0	5.0	1.0	2.0	7.0
STRG.45418.1	1.0	0	1.0	0	0	1.0	0	0	0
STRG.45418.2	4.0	3.0	5.0	5.0	2.0	4.0	1.0	3.0	2.0
STRG.45419.1	0	0	0	1.0	0	1.0	0	1.0	0
STRG.4542.1	21.0	26.0	15.0	24.0	16.0	19.0	19.0	17.0	21.0
STRG.45420.1	10.0	11.0	2.0	2.0	4.0	0	1.0	2.0	0
STRG.45420.2	1.0	3.0	1.0	0	0	0	1.0	0	0
STRG.45421.1	16.0	19.0	62.0	36.0	25.0	23.0	29.0	26.0	29.0
STRG.45422.1	0	0	0	1.0	1.0	1.0	1.0	3.0	0
STRG.45423.1	2.0	3.0	0	0	1.0	0	2.0	2.0	1.0
STRG.45423.2	1.0	2.0	1.0	1.0	0	1.0	1.0	0	1.0
STRG.45424.1	5.0	11.0	12.0	14.0	5.0	16.0	15.0	6.0	8.0
STRG.45425.1	9.0	7.0	10.0	12.0	8.0	10.0	13.0	8.0	12.0
STRG.45425.2	25.0	13.0	8.0	16.0	11.0	9.0	15.0	15.0	8.0
STRG.45425.3	9.0	11.0	2.0	7.0	5.0	15.0	11.0	3.0	9.0
STRG.45425.4	5.0	2.0	1.0	14.0	2.0	1.0	5.0	4.0	6.0
STRG.45426.1	32.0	20.0	20.0	29.0	25.0	27.0	24.0	25.0	17.0
STRG.45427.1	0	0	1.0	1.0	0	0	1.0	1.0	1.0
STRG.45428.1	19.0	11.0	17.0	8.0	11.0	9.0	15.0	14.0	11.0
STRG.45429.1	0	0	1.0	0	0	1.0	0	1.0	0
STRG.45429.2	0	0	0	1.0	0	1.0	0	0	0
STRG.45429.3	0	0	0	0	0	1.0	0	0	0
STRG.4543.1	0	0	0	0	1.0	0	0	0	1.0
STRG.45430.1	0	0	0	2.0	0	1.0	1.0	0	0
STRG.45430.2	0	0	1.0	0	0	0	1.0	0	2.0
STRG.45430.3	0	0	1.0	0	0	0	1.0	0	0
STRG.45431.1	77.0	95.0	147.0	109.0	106.0	79.0	71.0	88.0	84.0
STRG.45431.2	1.0	2.0	7.0	2.0	1.0	1.0	1.0	0	0
STRG.45432.1	2.0	0	0	0	1.0	0	0	1.0	0
STRG.45433.1	1.0	1.0	2.0	7.0	3.0	4.0	8.0	3.0	6.0
STRG.45434.1	6.0	10.0	11.0	5.0	4.0	5.0	5.0	13.0	7.0
STRG.45435.1	0	0	1.0	0	0	0	2.0	1.0	0
STRG.45436.1	9.0	20.0	16.0	14.0	12.0	11.0	20.0	13.0	11.0
STRG.45437.1	47.0	56.0	70.0	62.0	59.0	43.0	41.0	51.0	55.0
STRG.45438.1	2.0	1.0	2.0	3.0	1.0	3.0	2.0	1.0	1.0
STRG.45438.2	0	3.0	1.0	0	0	1.0	0	2.0	2.0
STRG.45438.3	0	0	2.0	1.0	1.0	0	0	3.0	1.0
STRG.45438.4	0	1.0	1.0	2.0	0	0	0	0	0
STRG.45439.1	11.0	7.0	5.0	4.0	8.0	3.0	5.0	3.0	6.0
STRG.45439.2	1.0	0	4.0	0	1.0	2.0	1.0	0	2.0
STRG.45439.3	1.0	0	3.0	1.0	0	4.0	1.0	0	0
STRG.45439.4	2.0	0	0	0	0	0	1.0	0	0
STRG.4544.1	82.0	123.0	86.0	108.0	97.0	90.0	83.0	98.0	92.0
STRG.4544.2	19.0	35.0	26.0	25.0	24.0	19.0	23.0	35.0	18.0
STRG.4544.3	23.0	25.0	13.0	17.0	22.0	18.0	12.0	29.0	22.0
STRG.4544.4	4.0	5.0	5.0	2.0	1.0	3.0	6.0	4.0	6.0
STRG.45440.1	0	0	0	0	0	0	1.0	0	0
STRG.45441.1	2.0	8.0	3.0	10.0	7.0	9.0	5.0	7.0	3.0
STRG.45442.1	103.0	109.0	147.0	161.0	91.0	87.0	105.0	88.0	70.0
STRG.45443.1	2.0	1.0	2.0	8.0	6.0	7.0	5.0	3.0	1.0
STRG.45444.1	84.0	99.0	116.0	67.0	79.0	77.0	62.0	72.0	68.0
STRG.45445.1	13.0	18.0	19.0	24.0	13.0	6.0	9.0	14.0	20.0
STRG.45446.1	3.0	3.0	2.0	0	4.0	2.0	1.0	1.0	2.0
STRG.45447.1	42.0	49.0	20.0	32.0	45.0	25.0	26.0	46.0	32.0
STRG.45447.2	4.0	5.0	1.0	7.0	2.0	1.0	3.0	4.0	1.0
STRG.45448.1	1.0	1.0	7.0	3.0	5.0	3.0	4.0	3.0	1.0
STRG.45449.1	102.0	97.0	108.0	122.0	95.0	89.0	110.0	98.0	92.0
STRG.4545.1	26.0	13.0	18.0	23.0	17.0	15.0	23.0	12.0	16.0
STRG.45450.1	23.0	25.0	22.0	43.0	29.0	25.0	41.0	23.0	24.0
STRG.45451.1	677.0	632.0	613.0	668.0	566.0	510.0	631.0	528.0	546.0
STRG.45452.1	7.0	7.0	6.0	10.0	5.0	3.0	10.0	7.0	4.0
STRG.45453.1	31.0	17.0	24.0	20.0	26.0	16.0	32.0	23.0	29.0
STRG.45454.1	4.0	5.0	3.0	6.0	0	6.0	3.0	5.0	5.0
STRG.45455.1	34.0	35.0	50.0	47.0	28.0	27.0	25.0	28.0	16.0
STRG.45456.1	54.0	66.0	57.0	61.0	48.0	59.0	85.0	83.0	45.0
STRG.45457.1	20.0	20.0	44.0	23.0	38.0	28.0	24.0	21.0	28.0
STRG.45458.1	0	2.0	0	1.0	1.0	0	1.0	0	1.0
STRG.45458.2	8.0	4.0	9.0	14.0	8.0	5.0	12.0	2.0	3.0
STRG.45459.1	0	0	2.0	0	0	0	0	0	2.0
STRG.45459.2	0	0	2.0	0	0	0	1.0	1.0	0
STRG.45459.3	0	0	2.0	0	0	0	0	0	0
STRG.4546.1	0	3.0	1.0	0	1.0	1.0	0	0	2.0
STRG.4546.2	2.0	0	1.0	1.0	0	0	0	0	0
STRG.4546.3	0	0	2.0	0	0	0	1.0	0	0
STRG.45460.1	0	1.0	1.0	0	0	0	0	0	0
STRG.45461.1	35.0	32.0	61.0	45.0	33.0	37.0	37.0	44.0	24.0
STRG.45462.1	9.0	9.0	0	9.0	2.0	2.0	4.0	0	3.0
STRG.45462.2	2.0	0	1.0	3.0	0	0	1.0	0	0
STRG.45463.1	22.0	14.0	17.0	23.0	13.0	14.0	24.0	13.0	26.0
STRG.45464.1	5.0	11.0	3.0	9.0	6.0	5.0	8.0	4.0	11.0
STRG.45465.1	521.0	627.0	232.0	466.0	285.0	257.0	502.0	383.0	299.0
STRG.45465.2	4.0	6.0	2.0	3.0	1.0	1.0	6.0	2.0	1.0
STRG.45465.3	18.0	11.0	3.0	2.0	2.0	0	3.0	7.0	1.0
STRG.45466.1	5.0	9.0	7.0	11.0	8.0	6.0	15.0	6.0	6.0
STRG.45467.1	1.0	2.0	1.0	0	0	2.0	1.0	0	3.0
STRG.45468.1	15.0	17.0	14.0	19.0	12.0	10.0	9.0	21.0	12.0
STRG.45468.2	1.0	1.0	0	0	0	0	0	1.0	2.0
STRG.45469.1	17.0	9.0	14.0	13.0	19.0	14.0	13.0	21.0	17.0
STRG.45469.2	0	1.0	0	1.0	1.0	0	0	1.0	1.0
STRG.4547.1	13.0	8.0	14.0	8.0	9.0	7.0	9.0	8.0	3.0
STRG.4547.2	1.0	1.0	0	2.0	3.0	2.0	2.0	1.0	3.0
STRG.45470.1	0	0	0	1.0	2.0	0	0	1.0	0
STRG.45471.1	118.0	176.0	122.0	149.0	150.0	120.0	114.0	116.0	123.0
STRG.45472.1	19.0	27.0	10.0	40.0	18.0	16.0	33.0	25.0	23.0
STRG.45474.1	2.0	4.0	1.0	0	1.0	1.0	2.0	2.0	4.0
STRG.45475.1	7.0	4.0	3.0	5.0	6.0	2.0	1.0	2.0	3.0
STRG.45475.2	0	0	0	0	2.0	0	0	0	0
STRG.45476.1	8.0	4.0	4.0	6.0	4.0	5.0	3.0	4.0	6.0
STRG.45476.2	0	0	0	0	0	0	0	2.0	0
STRG.45477.1	1.0	3.0	0	1.0	3.0	0	0	0	0
STRG.45478.1	0	1.0	0	0	0	1.0	1.0	2.0	0
STRG.45479.1	6.0	4.0	3.0	7.0	9.0	4.0	6.0	7.0	5.0
STRG.4548.1	6.0	5.0	9.0	8.0	4.0	6.0	4.0	3.0	1.0
STRG.4548.2	10.0	9.0	12.0	8.0	1.0	4.0	6.0	8.0	1.0
STRG.4548.3	1.0	1.0	6.0	5.0	2.0	0	2.0	0	2.0
STRG.45480.1	25.0	32.0	77.0	47.0	25.0	26.0	35.0	30.0	41.0
STRG.45481.1	0	0	7.0	1.0	0	1.0	1.0	0	0
STRG.45481.2	0	0	1.0	0	0	0	1.0	0	0
STRG.45481.3	0	0	0	0	0	0	0	1.0	0
STRG.45482.1	41.0	53.0	55.0	49.0	31.0	22.0	43.0	46.0	35.0
STRG.45483.1	71.0	72.0	85.0	98.0	77.0	63.0	84.0	64.0	55.0
STRG.45484.1	207.0	213.0	151.0	195.0	207.0	152.0	238.0	200.0	163.0
STRG.45485.1	18.0	15.0	26.0	22.0	29.0	26.0	15.0	22.0	10.0
STRG.45486.1	33.0	36.0	37.0	36.0	27.0	25.0	31.0	41.0	30.0
STRG.45487.1	5.0	2.0	4.0	3.0	2.0	2.0	3.0	0	4.0
STRG.45488.1	5.0	6.0	8.0	6.0	4.0	2.0	6.0	6.0	0
STRG.45489.1	14.0	9.0	9.0	7.0	2.0	4.0	7.0	11.0	5.0
STRG.4549.1	5.0	4.0	5.0	5.0	3.0	1.0	4.0	2.0	6.0
STRG.45490.1	16.0	6.0	7.0	8.0	6.0	6.0	6.0	5.0	12.0
STRG.45490.2	1.0	1.0	1.0	2.0	0	0	1.0	1.0	0
STRG.45490.3	1.0	0	0	2.0	0	0	0	0	0
STRG.45491.1	8.0	16.0	17.0	10.0	10.0	13.0	1.0	9.0	10.0
STRG.45491.2	6.0	3.0	10.0	8.0	14.0	5.0	2.0	6.0	12.0
STRG.45492.1	0	0	9.0	0	0	1.0	0	0	1.0
STRG.45492.2	0	0	0	1.0	0	0	0	1.0	0
STRG.45492.3	0	1.0	0	0	0	0	0	0	0
STRG.45492.4	0	0	0	0	0	0	1.0	1.0	0
STRG.45493.1	1.0	2.0	8.0	0	3.0	1.0	2.0	2.0	2.0
STRG.45493.2	2.0	0	1.0	0	0	0	0	0	0
STRG.45493.3	0	0	0	0	1.0	0	0	1.0	0
STRG.45494.1	1089.0	1235.0	1116.0	1315.0	1174.0	1013.0	1091.0	1080.0	1112.0
STRG.45495.1	620.0	721.0	619.0	960.0	801.0	624.0	491.0	491.0	466.0
STRG.45496.1	18.0	29.0	21.0	23.0	16.0	17.0	36.0	14.0	19.0
STRG.45496.2	2.0	6.0	4.0	3.0	2.0	4.0	4.0	1.0	4.0
STRG.45497.1	3.0	5.0	2.0	18.0	4.0	1.0	0	3.0	2.0
STRG.45497.3	1.0	1.0	3.0	3.0	2.0	2.0	0	1.0	2.0
STRG.45497.4	0	0	0	0	1.0	0	0	0	1.0
STRG.45498.1	193.0	160.0	120.0	171.0	209.0	162.0	161.0	166.0	173.0
STRG.45499.1	0	0	0	0	1.0	1.0	0	0	0
STRG.455.1	123.0	156.0	124.0	222.0	106.0	126.0	237.0	135.0	117.0
STRG.4550.1	0	0	0	1.0	0	2.0	1.0	0	0
STRG.4550.2	0	1.0	0	0	0	0	0	2.0	0
STRG.45500.1	4.0	6.0	6.0	6.0	7.0	6.0	6.0	5.0	8.0
STRG.45501.1	8.0	9.0	17.0	12.0	8.0	4.0	10.0	6.0	8.0
STRG.45502.1	1.0	1.0	1.0	0	0	1.0	0	0	0
STRG.45502.2	1.0	0	0	2.0	0	0	0	1.0	1.0
STRG.45502.3	1.0	0	0	2.0	0	0	0	0	0
STRG.45502.4	1.0	0	0	0	1.0	1.0	0	0	0
STRG.45502.5	0	0	0	0	0	2.0	0	0	0
STRG.45503.1	4.0	1.0	5.0	1.0	1.0	0	0	6.0	2.0
STRG.45504.1	16.0	9.0	9.0	17.0	13.0	13.0	15.0	10.0	20.0
STRG.45505.1	0	0	0	2.0	0	0	0	1.0	0
STRG.45505.2	0	0	1.0	0	0	0	0	0	0
STRG.45506.1	37.0	53.0	62.0	54.0	39.0	43.0	44.0	37.0	42.0
STRG.45507.1	179.0	158.0	128.0	183.0	129.0	128.0	170.0	148.0	120.0
STRG.45508.1	24.0	22.0	28.0	24.0	20.0	21.0	25.0	34.0	20.0
STRG.45509.1	1.0	1.0	0	1.0	0	0	0	0	1.0
STRG.4551.1	1.0	3.0	0	1.0	0	0	1.0	0	0
STRG.4551.2	1.0	1.0	1.0	0	0	0	1.0	1.0	0
STRG.4551.3	1.0	1.0	0	0	0	0	0	0	0
STRG.45510.1	2.0	1.0	1.0	3.0	0	5.0	2.0	2.0	4.0
STRG.45511.1	186.0	137.0	190.0	178.0	165.0	171.0	223.0	197.0	188.0
STRG.45512.1	18.0	18.0	26.0	13.0	6.0	14.0	13.0	11.0	12.0
STRG.45513.1	1.0	0	0	0	0	0	0	1.0	0
STRG.45514.1	3.0	3.0	5.0	3.0	3.0	7.0	2.0	3.0	2.0
STRG.45515.1	128.0	124.0	139.0	127.0	137.0	124.0	77.0	98.0	112.0
STRG.45516.1	32.0	34.0	21.0	45.0	26.0	18.0	27.0	25.0	15.0
STRG.45517.1	3.0	0	1.0	2.0	3.0	0	0	1.0	2.0
STRG.45518.1	0	2.0	1.0	1.0	0	0	0	0	1.0
STRG.45519.1	3.0	3.0	3.0	10.0	4.0	3.0	4.0	2.0	1.0
STRG.45519.2	22.0	26.0	47.0	37.0	39.0	22.0	28.0	31.0	35.0
STRG.45519.3	6.0	8.0	5.0	2.0	3.0	3.0	6.0	4.0	1.0
STRG.45519.4	1.0	1.0	0	1.0	2.0	3.0	0	0	1.0
STRG.4552.1	19.0	17.0	40.0	26.0	24.0	25.0	13.0	25.0	22.0
STRG.45520.1	35.0	38.0	52.0	47.0	26.0	30.0	54.0	43.0	33.0
STRG.45521.1	0	0	1.0	0	0	0	0	0	1.0
STRG.45522.1	15.0	12.0	44.0	24.0	20.0	13.0	10.0	23.0	20.0
STRG.45523.1	8.0	3.0	6.0	2.0	1.0	6.0	8.0	7.0	8.0
STRG.45523.2	2.0	3.0	2.0	1.0	4.0	1.0	2.0	1.0	6.0
STRG.45524.1	24.0	27.0	20.0	33.0	18.0	21.0	33.0	26.0	36.0
STRG.45524.2	5.0	4.0	4.0	1.0	4.0	2.0	5.0	3.0	5.0
STRG.45524.3	0	2.0	0	3.0	0	2.0	1.0	0	4.0
STRG.45524.4	1.0	0	2.0	1.0	0	0	2.0	1.0	2.0
STRG.45525.1	8.0	2.0	8.0	8.0	0	4.0	6.0	5.0	5.0
STRG.45525.2	0	1.0	2.0	2.0	0	0	1.0	0	0
STRG.45526.1	150.0	157.0	108.0	178.0	94.0	91.0	132.0	137.0	109.0
STRG.45527.1	9.0	9.0	11.0	14.0	9.0	9.0	8.0	9.0	4.0
STRG.45528.1	12.0	5.0	4.0	8.0	9.0	4.0	7.0	7.0	3.0
STRG.45529.1	9.0	9.0	6.0	4.0	10.0	3.0	3.0	2.0	4.0
STRG.4553.1	3.0	0	3.0	4.0	0	1.0	0	2.0	4.0
STRG.45530.1	43.0	28.0	29.0	32.0	29.0	18.0	32.0	19.0	16.0
STRG.45531.1	58.0	40.0	39.0	40.0	57.0	36.0	22.0	41.0	38.0
STRG.45532.1	9.0	18.0	15.0	20.0	15.0	11.0	16.0	14.0	15.0
STRG.45534.1	0	4.0	8.0	6.0	5.0	4.0	6.0	4.0	5.0
STRG.45534.2	0	0	4.0	0	0	0	1.0	1.0	1.0
STRG.45535.1	32.0	46.0	30.0	48.0	32.0	35.0	59.0	46.0	40.0
STRG.45536.1	0	0	4.0	2.0	3.0	1.0	2.0	1.0	1.0
STRG.45536.2	0	1.0	0	0	2.0	2.0	1.0	0	2.0
STRG.45537.1	36.0	72.0	66.0	77.0	32.0	34.0	56.0	70.0	62.0
STRG.45538.1	5.0	19.0	21.0	32.0	21.0	13.0	47.0	52.0	32.0
STRG.45538.2	3.0	7.0	8.0	8.0	13.0	4.0	12.0	9.0	14.0
STRG.45539.1	34.0	31.0	36.0	35.0	29.0	45.0	41.0	27.0	30.0
STRG.4554.1	256.0	248.0	270.0	317.0	245.0	235.0	284.0	218.0	226.0
STRG.45540.1	0	0	1.0	1.0	0	0	0	0	0
STRG.45540.2	1.0	0	3.0	0	0	0	0	0	0
STRG.45541.1	6.0	12.0	11.0	19.0	14.0	9.0	15.0	14.0	13.0
STRG.45542.1	10.0	9.0	5.0	5.0	2.0	3.0	1.0	5.0	5.0
STRG.45543.1	1.0	3.0	3.0	7.0	0	0	0	3.0	3.0
STRG.45544.1	114.0	132.0	134.0	202.0	104.0	103.0	171.0	102.0	103.0
STRG.45545.1	14.0	9.0	19.0	21.0	5.0	9.0	6.0	10.0	8.0
STRG.45546.1	1.0	1.0	1.0	1.0	1.0	1.0	0	0	0
STRG.45546.2	0	0	0	0	0	0	0	2.0	0
STRG.45547.1	0	1.0	2.0	1.0	1.0	1.0	1.0	0	1.0
STRG.45548.1	64.0	66.0	60.0	69.0	72.0	61.0	71.0	42.0	40.0
STRG.45548.2	50.0	54.0	63.0	63.0	50.0	56.0	54.0	54.0	36.0
STRG.45548.3	4.0	6.0	12.0	3.0	7.0	6.0	6.0	5.0	6.0
STRG.45548.4	6.0	5.0	7.0	8.0	7.0	13.0	8.0	4.0	10.0
STRG.45548.5	6.0	7.0	15.0	2.0	3.0	4.0	10.0	9.0	4.0
STRG.45548.6	0	1.0	2.0	1.0	0	1.0	0	1.0	3.0
STRG.45548.7	2.0	0	0	1.0	3.0	0	1.0	0	1.0
STRG.45549.1	11.0	12.0	5.0	15.0	6.0	10.0	8.0	5.0	9.0
STRG.4555.1	7.0	6.0	4.0	4.0	2.0	2.0	4.0	2.0	3.0
STRG.45550.1	42.0	46.0	42.0	50.0	35.0	34.0	43.0	41.0	42.0
STRG.45551.1	1.0	0	0	1.0	2.0	0	1.0	2.0	0
STRG.45552.1	34.0	55.0	38.0	46.0	30.0	30.0	36.0	38.0	36.0
STRG.45553.1	1.0	0	1.0	0	0	2.0	1.0	0	0
STRG.45554.1	20.0	18.0	16.0	33.0	24.0	14.0	37.0	13.0	21.0
STRG.45555.1	4.0	3.0	2.0	0	2.0	0	0	4.0	2.0
STRG.45556.1	2.0	2.0	1.0	5.0	3.0	4.0	2.0	0	0
STRG.45557.1	14.0	13.0	10.0	11.0	11.0	8.0	16.0	7.0	14.0
STRG.45558.1	1.0	1.0	0	0	0	0	0	0	0
STRG.45559.1	0	1.0	0	1.0	1.0	1.0	0	0	0
STRG.4556.1	1.0	1.0	0	0	1.0	0	0	0	0
STRG.45560.1	103.0	127.0	111.0	122.0	105.0	67.0	145.0	101.0	84.0
STRG.45561.1	6.0	4.0	3.0	4.0	2.0	0	2.0	4.0	5.0
STRG.45561.2	2.0	0	0	1.0	0	1.0	0	1.0	0
STRG.45562.1	0	1.0	2.0	0	0	0	0	0	0
STRG.45563.1	8.0	11.0	7.0	5.0	9.0	4.0	10.0	7.0	9.0
STRG.45563.2	0	0	1.0	1.0	0	0	0	0	0
STRG.45564.1	0	0	0	1.0	0	0	0	0	0
STRG.45564.2	0	0	0	0	2.0	0	0	0	0
STRG.45565.1	4.0	4.0	11.0	14.0	6.0	5.0	3.0	0	4.0
STRG.45566.1	529.0	630.0	336.0	689.0	446.0	412.0	356.0	236.0	188.0
STRG.45567.1	83.0	105.0	63.0	205.0	71.0	70.0	133.0	81.0	52.0
STRG.45568.1	0	2.0	1.0	5.0	2.0	3.0	4.0	1.0	4.0
STRG.45568.2	1.0	1.0	1.0	1.0	4.0	2.0	1.0	0	3.0
STRG.45568.3	0	0	1.0	0	0	0	0	0	0
STRG.45569.1	0	1.0	0	0	2.0	0	1.0	2.0	1.0
STRG.45569.2	0	0	1.0	0	0	0	2.0	2.0	1.0
STRG.4557.1	4.0	3.0	1.0	7.0	2.0	2.0	1.0	3.0	1.0
STRG.45570.1	12.0	13.0	14.0	7.0	8.0	10.0	3.0	4.0	3.0
STRG.45571.1	5.0	3.0	3.0	3.0	4.0	4.0	3.0	8.0	3.0
STRG.45572.1	125.0	144.0	111.0	144.0	125.0	95.0	121.0	160.0	141.0
STRG.45573.1	110.0	129.0	130.0	142.0	145.0	120.0	121.0	131.0	133.0
STRG.45574.1	1.0	1.0	2.0	0	1.0	1.0	2.0	1.0	2.0
STRG.45574.2	0	1.0	2.0	2.0	1.0	0	2.0	0	0
STRG.45574.3	0	0	0	1.0	0	0	0	0	0
STRG.45574.4	0	0	0	0	0	0	0	1.0	0
STRG.45574.5	0	3.0	0	0	0	0	0	0	0
STRG.45574.6	0	0	0	0	1.0	1.0	0	0	1.0
STRG.45575.1	3.0	6.0	8.0	13.0	2.0	4.0	8.0	5.0	13.0
STRG.45576.1	10.0	0	3.0	8.0	3.0	3.0	1.0	5.0	2.0
STRG.45577.1	1.0	0	2.0	1.0	0	1.0	2.0	1.0	0
STRG.45578.1	0	0	0	0	0	2.0	0	0	0
STRG.45578.2	0	0	1.0	2.0	2.0	2.0	3.0	1.0	1.0
STRG.45579.1	27.0	20.0	24.0	37.0	18.0	20.0	34.0	24.0	18.0
STRG.4558.1	0	0	0	1.0	0	0	1.0	1.0	0
STRG.45580.1	10.0	10.0	21.0	15.0	11.0	8.0	12.0	9.0	3.0
STRG.45581.1	0	2.0	0	0	0	1.0	0	0	0
STRG.45582.1	0	0	1.0	1.0	0	0	0	0	0
STRG.45583.1	1.0	2.0	0	0	1.0	0	0	0	2.0
STRG.45583.2	1.0	0	0	1.0	0	0	0	0	0
STRG.45584.1	7.0	4.0	6.0	10.0	6.0	0	3.0	10.0	2.0
STRG.45585.1	0	0	0	0	0	2.0	0	0	0
STRG.45585.2	0	0	0	0	0	0	0	0	1.0
STRG.45586.1	4.0	0	5.0	2.0	2.0	0	3.0	2.0	1.0
STRG.45587.1	8.0	10.0	6.0	6.0	1.0	4.0	4.0	7.0	4.0
STRG.45588.1	1.0	0	0	0	0	1.0	0	0	1.0
STRG.45589.1	13.0	9.0	7.0	9.0	2.0	5.0	6.0	2.0	10.0
STRG.4559.1	0	1.0	0	0	0	0	0	0	0
STRG.45590.1	213.0	263.0	414.0	244.0	208.0	196.0	181.0	170.0	196.0
STRG.45590.2	9.0	8.0	7.0	11.0	6.0	7.0	4.0	10.0	4.0
STRG.45590.3	3.0	2.0	4.0	3.0	3.0	4.0	6.0	7.0	2.0
STRG.45591.1	15.0	14.0	17.0	13.0	12.0	8.0	4.0	9.0	5.0
STRG.45592.1	3.0	4.0	10.0	15.0	1.0	3.0	13.0	7.0	7.0
STRG.45592.2	0	1.0	0	2.0	0	0	0	0	0
STRG.45592.3	1.0	0	0	2.0	0	0	0	0	0
STRG.45593.1	339.0	325.0	396.0	395.0	381.0	351.0	354.0	334.0	402.0
STRG.45593.2	36.0	41.0	46.0	52.0	36.0	41.0	56.0	44.0	38.0
STRG.45594.1	1.0	1.0	2.0	7.0	1.0	0	4.0	4.0	6.0
STRG.45595.1	115.0	159.0	146.0	124.0	104.0	96.0	107.0	162.0	90.0
STRG.45596.1	1148.0	1485.0	1451.0	1505.0	1065.0	1238.0	1273.0	1487.0	972.0
STRG.45597.1	1.0	0	2.0	0	0	2.0	0	0	0
STRG.45598.1	70.0	50.0	69.0	66.0	61.0	55.0	53.0	59.0	65.0
STRG.45599.1	27.0	34.0	26.0	47.0	15.0	19.0	34.0	36.0	22.0
STRG.456.1	11.0	12.0	12.0	11.0	8.0	7.0	14.0	9.0	15.0
STRG.4560.1	51.0	74.0	59.0	53.0	54.0	43.0	41.0	50.0	44.0
STRG.45600.1	142.0	116.0	136.0	147.0	157.0	113.0	77.0	95.0	118.0
STRG.45601.1	1.0	0	0	0	0	0	1.0	0	0
STRG.45602.1	0	0	0	0	0	0	1.0	0	1.0
STRG.45603.1	267.0	233.0	297.0	331.0	292.0	215.0	260.0	252.0	237.0
STRG.45604.1	485.0	549.0	531.0	892.0	504.0	462.0	1113.0	722.0	634.0
STRG.45605.1	58.0	61.0	57.0	47.0	56.0	41.0	70.0	48.0	41.0
STRG.45606.1	13.0	19.0	13.0	9.0	14.0	9.0	23.0	15.0	10.0
STRG.45607.1	95.0	73.0	87.0	112.0	70.0	83.0	83.0	83.0	82.0
STRG.45608.1	3.0	5.0	4.0	12.0	4.0	5.0	3.0	3.0	4.0
STRG.45609.1	6.0	2.0	0	0	4.0	1.0	4.0	3.0	1.0
STRG.45609.2	0	2.0	1.0	0	1.0	0	3.0	2.0	3.0
STRG.4561.1	10.0	4.0	5.0	20.0	2.0	6.0	7.0	4.0	6.0
STRG.45610.1	2.0	0	0	1.0	0	0	0	1.0	0
STRG.45611.1	15.0	7.0	8.0	14.0	15.0	7.0	5.0	26.0	13.0
STRG.45611.2	2.0	1.0	1.0	0	0	0	0	0	0
STRG.45612.1	3.0	0	0	0	1.0	0	1.0	0	3.0
STRG.45613.1	6.0	5.0	7.0	10.0	5.0	6.0	8.0	9.0	14.0
STRG.45614.1	0	3.0	1.0	2.0	2.0	0	1.0	2.0	1.0
STRG.45614.2	0	0	0	0	2.0	0	0	0	0
STRG.45615.1	4.0	1.0	7.0	3.0	4.0	4.0	7.0	4.0	5.0
STRG.45616.1	0	0	1.0	0	0	0	0	1.0	0
STRG.45617.1	3075.0	3183.0	3008.0	3589.0	2893.0	2738.0	4116.0	3224.0	3065.0
STRG.45618.1	11.0	9.0	20.0	9.0	19.0	15.0	10.0	7.0	8.0
STRG.45618.2	3.0	1.0	1.0	1.0	0	2.0	0	1.0	0
STRG.45619.1	23.0	28.0	44.0	39.0	24.0	25.0	29.0	22.0	26.0
STRG.4562.1	0	0	1.0	0	0	0	2.0	0	0
STRG.45620.1	1.0	3.0	21.0	4.0	2.0	1.0	0	5.0	2.0
STRG.45620.2	0	2.0	9.0	2.0	2.0	0	1.0	0	0
STRG.45620.3	0	0	12.0	0	1.0	1.0	0	0	0
STRG.45620.4	2.0	0	2.0	1.0	0	1.0	0	0	0
STRG.45620.5	0	0	1.0	1.0	0	0	0	0	0
STRG.45621.1	0	0	0	0	0	0	4.0	0	0
STRG.45622.1	0	0	0	0	0	0	2.0	0	0
STRG.45623.1	0	0	0	0	0	0	0	1.0	2.0
STRG.45623.2	0	0	0	0	0	1.0	1.0	0	0
STRG.45623.3	0	1.0	0	0	0	0	0	0	0
STRG.45624.1	197.0	195.0	162.0	171.0	174.0	180.0	145.0	163.0	178.0
STRG.45625.1	79.0	60.0	57.0	70.0	57.0	51.0	73.0	65.0	56.0
STRG.45626.1	0	0	0	1.0	0	1.0	0	0	1.0
STRG.45627.1	13.0	9.0	15.0	10.0	5.0	7.0	16.0	17.0	9.0
STRG.45628.1	20.0	28.0	12.0	19.0	16.0	13.0	30.0	19.0	18.0
STRG.45628.2	0	0	0	0	0	2.0	0	1.0	1.0
STRG.45629.1	3.0	3.0	2.0	3.0	3.0	3.0	4.0	2.0	0
STRG.4563.1	1.0	0	0	0	1.0	0	0	0	0
STRG.45630.1	23.0	20.0	48.0	41.0	26.0	22.0	26.0	30.0	25.0
STRG.45631.1	303.0	324.0	265.0	304.0	270.0	233.0	299.0	317.0	276.0
STRG.45632.1	9.0	11.0	11.0	13.0	11.0	10.0	6.0	10.0	8.0
STRG.45633.1	11.0	20.0	12.0	15.0	16.0	14.0	8.0	15.0	12.0
STRG.45634.1	10.0	12.0	13.0	8.0	12.0	4.0	4.0	6.0	6.0
STRG.45635.1	2.0	5.0	0	1.0	2.0	0	1.0	2.0	0
STRG.45635.2	1.0	0	0	0	0	0	0	0	1.0
STRG.45636.1	27.0	18.0	52.0	17.0	24.0	22.0	16.0	23.0	24.0
STRG.45637.1	0	0	1.0	3.0	0	0	0	0	0
STRG.45637.2	0	0	0	0	0	0	0	0	2.0
STRG.45638.1	2.0	3.0	3.0	1.0	6.0	4.0	4.0	4.0	4.0
STRG.45639.1	11.0	3.0	8.0	8.0	2.0	4.0	9.0	8.0	7.0
STRG.4564.1	9.0	3.0	11.0	7.0	10.0	4.0	9.0	4.0	9.0
STRG.45640.1	3.0	0	0	0	1.0	1.0	0	0	3.0
STRG.45641.1	9.0	15.0	7.0	14.0	9.0	3.0	8.0	8.0	1.0
STRG.45642.1	46.0	43.0	71.0	55.0	48.0	47.0	39.0	40.0	64.0
STRG.45642.2	1.0	1.0	4.0	0	0	1.0	1.0	3.0	1.0
STRG.45643.1	31.0	30.0	24.0	42.0	44.0	28.0	41.0	30.0	46.0
STRG.45644.1	1.0	1.0	0	0	1.0	0	1.0	1.0	0
STRG.45645.1	16.0	11.0	14.0	13.0	11.0	9.0	6.0	4.0	9.0
STRG.45646.1	76.0	66.0	93.0	92.0	57.0	59.0	82.0	65.0	76.0
STRG.45647.1	6.0	4.0	3.0	9.0	3.0	1.0	7.0	5.0	7.0
STRG.45648.1	52.0	102.0	80.0	87.0	69.0	61.0	74.0	90.0	73.0
STRG.45649.1	6.0	15.0	15.0	14.0	22.0	12.0	8.0	7.0	15.0
STRG.4565.1	0	0	2.0	0	0	0	0	0	0
STRG.45650.1	112.0	136.0	136.0	134.0	100.0	108.0	111.0	97.0	75.0
STRG.45651.1	26.0	45.0	20.0	36.0	32.0	30.0	39.0	28.0	27.0
STRG.45652.1	4.0	0	4.0	7.0	2.0	2.0	0	0	0
STRG.45653.1	0	0	1.0	0	0	1.0	0	0	0
STRG.45654.1	232.0	264.0	239.0	187.0	189.0	195.0	168.0	180.0	208.0
STRG.45654.2	41.0	41.0	40.0	55.0	43.0	36.0	50.0	39.0	60.0
STRG.45655.1	6.0	8.0	9.0	7.0	11.0	9.0	7.0	8.0	10.0
STRG.45656.1	0	1.0	1.0	1.0	1.0	0	0	1.0	1.0
STRG.45657.1	0	0	0	0	1.0	0	1.0	1.0	0
STRG.45657.2	1.0	2.0	1.0	1.0	0	0	1.0	0	0
STRG.45658.1	3.0	5.0	6.0	10.0	4.0	5.0	8.0	3.0	6.0
STRG.45659.1	0	0	0	0	1.0	0	0	0	0
STRG.45659.2	0	0	1.0	0	0	0	0	0	0
STRG.4566.1	10.0	2.0	4.0	3.0	4.0	2.0	4.0	5.0	4.0
STRG.45660.1	43.0	46.0	65.0	36.0	53.0	34.0	30.0	30.0	23.0
STRG.45661.1	50.0	49.0	50.0	50.0	47.0	53.0	68.0	45.0	71.0
STRG.45662.1	26.0	23.0	13.0	25.0	21.0	17.0	13.0	21.0	11.0
STRG.45663.1	7.0	8.0	1.0	7.0	7.0	9.0	7.0	8.0	4.0
STRG.45664.1	2.0	1.0	0	1.0	1.0	1.0	2.0	0	1.0
STRG.45665.1	0	0	6.0	0	0	0	1.0	0	1.0
STRG.45666.1	10.0	12.0	2.0	8.0	4.0	4.0	2.0	9.0	4.0
STRG.45667.1	9.0	4.0	9.0	6.0	6.0	6.0	12.0	4.0	7.0
STRG.45667.2	1.0	3.0	1.0	1.0	1.0	3.0	2.0	0	1.0
STRG.45667.3	1.0	0	0	0	0	0	1.0	0	0
STRG.45668.1	59.0	51.0	57.0	51.0	46.0	48.0	55.0	60.0	36.0
STRG.45668.2	9.0	6.0	12.0	18.0	7.0	13.0	21.0	9.0	9.0
STRG.45668.3	22.0	20.0	13.0	24.0	20.0	7.0	22.0	23.0	18.0
STRG.45668.4	4.0	7.0	8.0	5.0	3.0	5.0	4.0	5.0	5.0
STRG.45669.1	3151.0	3605.0	2702.0	4268.0	2625.0	2570.0	2954.0	2461.0	2245.0
STRG.4567.1	1.0	3.0	1.0	0	0	1.0	1.0	0	0
STRG.45670.1	118.0	165.0	296.0	197.0	174.0	152.0	164.0	155.0	148.0
STRG.45671.1	6.0	3.0	9.0	4.0	5.0	2.0	4.0	5.0	4.0
STRG.45672.1	21.0	16.0	23.0	27.0	26.0	20.0	23.0	20.0	27.0
STRG.45673.1	9.0	12.0	12.0	19.0	10.0	14.0	18.0	17.0	8.0
STRG.45674.1	1.0	0	0	1.0	0	0	0	0	1.0
STRG.45674.2	0	0	0	0	0	0	2.0	0	0
STRG.45675.1	0	0	1.0	5.0	4.0	0	3.0	2.0	4.0
STRG.45676.1	82.0	101.0	53.0	125.0	84.0	64.0	103.0	94.0	53.0
STRG.45677.1	10.0	8.0	6.0	9.0	5.0	5.0	3.0	12.0	2.0
STRG.45678.1	7.0	4.0	12.0	8.0	5.0	13.0	3.0	8.0	9.0
STRG.45678.2	0	0	1.0	0	0	0	2.0	0	0
STRG.45679.1	1.0	0	0	0	0	0	1.0	0	0
STRG.4568.1	5.0	5.0	14.0	6.0	2.0	6.0	9.0	4.0	4.0
STRG.45680.1	0	3.0	2.0	1.0	3.0	3.0	7.0	0	0
STRG.45681.1	34.0	22.0	27.0	32.0	10.0	25.0	35.0	25.0	16.0
STRG.45682.1	7.0	3.0	4.0	3.0	8.0	1.0	6.0	7.0	5.0
STRG.45683.1	20.0	13.0	7.0	20.0	16.0	22.0	25.0	17.0	7.0
STRG.45683.2	3.0	1.0	9.0	3.0	1.0	2.0	1.0	2.0	5.0
STRG.45684.1	6.0	8.0	12.0	9.0	2.0	7.0	7.0	5.0	6.0
STRG.45685.1	453.0	502.0	417.0	544.0	498.0	459.0	484.0	421.0	478.0
STRG.45685.2	28.0	18.0	15.0	18.0	19.0	21.0	25.0	21.0	21.0
STRG.45686.1	106.0	129.0	73.0	123.0	108.0	98.0	111.0	119.0	126.0
STRG.45687.1	107.0	183.0	86.0	200.0	141.0	87.0	92.0	109.0	92.0
STRG.45687.2	3.0	5.0	2.0	0	2.0	2.0	5.0	2.0	1.0
STRG.45688.1	4.0	3.0	6.0	3.0	0	6.0	5.0	1.0	4.0
STRG.45689.1	1.0	0	1.0	0	1.0	2.0	1.0	0	1.0
STRG.4569.1	148.0	210.0	175.0	208.0	167.0	152.0	197.0	160.0	187.0
STRG.45690.1	49.0	62.0	49.0	46.0	37.0	40.0	46.0	41.0	44.0
STRG.45691.1	16.0	16.0	22.0	21.0	18.0	17.0	16.0	17.0	14.0
STRG.45691.2	2.0	4.0	0	3.0	2.0	0	2.0	0	2.0
STRG.45691.3	0	1.0	1.0	0	0	0	0	0	0
STRG.45692.1	20.0	30.0	27.0	27.0	30.0	13.0	22.0	27.0	28.0
STRG.45693.1	31.0	36.0	31.0	35.0	40.0	30.0	31.0	29.0	43.0
STRG.45694.1	12.0	9.0	30.0	14.0	13.0	12.0	15.0	9.0	13.0
STRG.45694.2	10.0	12.0	15.0	17.0	20.0	10.0	12.0	22.0	16.0
STRG.45695.1	6.0	4.0	1.0	5.0	4.0	1.0	2.0	4.0	0
STRG.45695.2	1.0	0	0	0	0	0	1.0	0	0
STRG.45696.1	5.0	14.0	20.0	10.0	15.0	13.0	14.0	15.0	11.0
STRG.45697.1	5.0	15.0	4.0	9.0	7.0	4.0	9.0	8.0	4.0
STRG.45698.1	6.0	3.0	5.0	15.0	6.0	7.0	9.0	3.0	6.0
STRG.45699.1	11.0	14.0	39.0	17.0	10.0	8.0	15.0	5.0	10.0
STRG.457.1	0	1.0	0	0	2.0	0	3.0	0	0
STRG.4570.1	22.0	28.0	35.0	38.0	33.0	25.0	40.0	43.0	32.0
STRG.45700.1	1.0	2.0	0	2.0	4.0	0	0	1.0	0
STRG.45701.1	5.0	5.0	3.0	8.0	4.0	9.0	5.0	5.0	4.0
STRG.45702.1	44.0	70.0	94.0	50.0	58.0	36.0	37.0	38.0	50.0
STRG.45703.1	290.0	277.0	342.0	425.0	299.0	344.0	385.0	395.0	345.0
STRG.45704.1	77.0	85.0	60.0	132.0	66.0	75.0	102.0	96.0	89.0
STRG.45705.1	0	0	0	0	0	0	0	0	1.0
STRG.45706.1	414.0	432.0	400.0	415.0	397.0	358.0	424.0	391.0	374.0
STRG.45707.1	51.0	41.0	22.0	62.0	25.0	27.0	45.0	33.0	26.0
STRG.45708.1	0	0	3.0	1.0	1.0	2.0	1.0	1.0	1.0
STRG.45708.2	1.0	0	0	0	1.0	0	0	0	0
STRG.45709.1	4.0	5.0	0	3.0	5.0	1.0	6.0	1.0	1.0
STRG.4571.1	5.0	13.0	19.0	24.0	4.0	9.0	4.0	5.0	8.0
STRG.4571.2	3.0	6.0	4.0	3.0	0	1.0	2.0	0	0
STRG.45710.1	3.0	6.0	6.0	2.0	1.0	1.0	2.0	2.0	0
STRG.45710.2	1.0	0	2.0	2.0	1.0	1.0	2.0	1.0	1.0
STRG.45711.1	30.0	32.0	39.0	37.0	32.0	24.0	32.0	44.0	36.0
STRG.45712.1	36.0	32.0	26.0	59.0	31.0	33.0	49.0	48.0	41.0
STRG.45714.1	63.0	57.0	77.0	75.0	62.0	48.0	68.0	59.0	53.0
STRG.45715.1	20.0	18.0	13.0	15.0	11.0	17.0	11.0	13.0	16.0
STRG.45716.1	1.0	4.0	1.0	2.0	2.0	0	2.0	2.0	2.0
STRG.45717.1	1.0	0	0	0	0	0	1.0	0	0
STRG.45718.1	8.0	4.0	4.0	0	5.0	2.0	1.0	4.0	0
STRG.45719.1	3.0	1.0	2.0	3.0	1.0	2.0	1.0	0	3.0
STRG.4572.1	7.0	5.0	6.0	12.0	8.0	5.0	8.0	9.0	3.0
STRG.45720.1	760.0	897.0	1034.0	1148.0	800.0	760.0	911.0	715.0	671.0
STRG.45721.1	638.0	644.0	842.0	751.0	658.0	679.0	748.0	714.0	697.0
STRG.45722.1	32.0	31.0	21.0	39.0	26.0	20.0	44.0	30.0	37.0
STRG.45723.1	15.0	10.0	17.0	17.0	11.0	16.0	18.0	12.0	11.0
STRG.45724.1	88.0	106.0	75.0	74.0	73.0	37.0	82.0	71.0	60.0
STRG.45725.1	7.0	12.0	13.0	20.0	10.0	10.0	8.0	12.0	13.0
STRG.45726.1	5.0	4.0	17.0	5.0	6.0	8.0	7.0	9.0	6.0
STRG.45727.1	24.0	34.0	19.0	30.0	22.0	26.0	19.0	23.0	35.0
STRG.45728.1	9.0	10.0	5.0	12.0	5.0	7.0	7.0	11.0	11.0
STRG.45729.1	6.0	5.0	10.0	9.0	8.0	3.0	3.0	2.0	11.0
STRG.45729.2	0	2.0	1.0	0	0	0	0	0	0
STRG.4573.1	1.0	1.0	2.0	0	0	0	0	0	1.0
STRG.4573.2	0	0	2.0	0	0	0	0	0	0
STRG.45730.1	59.0	63.0	44.0	60.0	54.0	46.0	41.0	52.0	58.0
STRG.45731.1	15.0	9.0	8.0	3.0	6.0	8.0	5.0	0	5.0
STRG.45732.1	3.0	0	0	3.0	1.0	3.0	0	2.0	3.0
STRG.45733.1	10.0	15.0	6.0	8.0	7.0	9.0	17.0	12.0	12.0
STRG.45734.1	1845.0	1845.0	1810.0	1778.0	1459.0	1301.0	1743.0	1426.0	1243.0
STRG.45734.2	134.0	145.0	147.0	141.0	102.0	89.0	116.0	112.0	96.0
STRG.45735.1	6.0	12.0	20.0	13.0	11.0	16.0	6.0	18.0	12.0
STRG.45736.1	0	0	2.0	0	0	1.0	0	0	0
STRG.45736.2	0	0	1.0	0	0	0	1.0	0	0
STRG.45736.3	0	0	2.0	0	0	0	0	0	0
STRG.45736.4	0	0	0	0	1.0	0	0	0	0
STRG.45736.5	0	0	0	0	0	0	0	0	1.0
STRG.45737.1	34.0	48.0	12.0	37.0	23.0	8.0	33.0	25.0	9.0
STRG.45738.1	48.0	68.0	47.0	54.0	52.0	26.0	31.0	57.0	18.0
STRG.45739.1	3.0	1.0	0	1.0	0	0	0	1.0	0
STRG.45739.2	1.0	1.0	0	1.0	0	0	0	0	1.0
STRG.4574.1	6.0	7.0	7.0	12.0	6.0	4.0	9.0	11.0	5.0
STRG.45740.1	66.0	115.0	79.0	93.0	83.0	49.0	57.0	76.0	55.0
STRG.45741.1	0	0	0	0	0	1.0	0	0	0
STRG.45742.1	0	2.0	0	1.0	0	1.0	0	2.0	1.0
STRG.45743.1	207.0	223.0	277.0	295.0	201.0	247.0	274.0	250.0	196.0
STRG.45744.1	44.0	53.0	48.0	44.0	40.0	33.0	57.0	51.0	52.0
STRG.45745.1	37.0	32.0	34.0	39.0	28.0	24.0	30.0	27.0	29.0
STRG.45746.1	0	0	2.0	2.0	0	1.0	0	0	0
STRG.45747.1	0	3.0	3.0	3.0	4.0	4.0	3.0	4.0	1.0
STRG.45747.3	1.0	0	1.0	0	0	1.0	0	0	0
STRG.45748.1	0	2.0	1.0	1.0	1.0	1.0	2.0	1.0	0
STRG.45749.1	3.0	5.0	7.0	7.0	9.0	3.0	13.0	7.0	11.0
STRG.4575.1	34.0	51.0	43.0	41.0	50.0	44.0	39.0	42.0	46.0
STRG.45750.1	0	0	1.0	0	0	1.0	0	0	1.0
STRG.45750.3	0	0	1.0	0	0	0	0	0	0
STRG.45750.4	0	0	0	0	1.0	0	0	0	0
STRG.45751.1	1.0	3.0	3.0	1.0	2.0	2.0	2.0	3.0	1.0
STRG.45752.1	52.0	57.0	60.0	60.0	60.0	45.0	39.0	59.0	38.0
STRG.45753.1	53.0	65.0	51.0	59.0	37.0	43.0	67.0	54.0	40.0
STRG.45754.1	9.0	13.0	12.0	16.0	7.0	7.0	10.0	8.0	12.0
STRG.45755.2	0	0	0	0	0	0	0	1.0	0
STRG.45756.1	74.0	78.0	82.0	63.0	68.0	55.0	86.0	62.0	79.0
STRG.45757.1	0	2.0	0	1.0	1.0	1.0	0	2.0	0
STRG.45757.2	0	1.0	0	1.0	0	0	0	1.0	1.0
STRG.45757.3	1.0	1.0	0	0	0	0	1.0	0	0
STRG.45758.1	20.0	26.0	12.0	16.0	21.0	22.0	24.0	31.0	18.0
STRG.45759.1	1.0	1.0	3.0	2.0	4.0	1.0	1.0	0	1.0
STRG.4576.1	94.0	95.0	102.0	133.0	80.0	97.0	112.0	104.0	113.0
STRG.4576.2	29.0	21.0	18.0	21.0	13.0	22.0	20.0	27.0	25.0
STRG.45760.1	0	3.0	2.0	3.0	1.0	1.0	2.0	1.0	0
STRG.45761.1	3.0	4.0	1.0	3.0	1.0	3.0	1.0	2.0	0
STRG.45762.1	4.0	8.0	9.0	7.0	4.0	5.0	4.0	6.0	6.0
STRG.45762.2	0	2.0	3.0	0	3.0	0	0	1.0	1.0
STRG.45763.1	142.0	163.0	120.0	140.0	125.0	113.0	194.0	194.0	149.0
STRG.45764.1	0	0	2.0	0	0	0	0	0	0
STRG.45765.1	16.0	8.0	3.0	8.0	6.0	0	8.0	4.0	1.0
STRG.45766.1	2.0	1.0	0	0	0	0	2.0	3.0	0
STRG.45767.1	29.0	19.0	5.0	26.0	14.0	13.0	20.0	17.0	10.0
STRG.45768.1	2.0	2.0	2.0	1.0	1.0	1.0	4.0	2.0	2.0
STRG.45769.1	107.0	143.0	115.0	142.0	109.0	94.0	155.0	115.0	90.0
STRG.4577.1	22.0	29.0	38.0	28.0	29.0	23.0	24.0	28.0	34.0
STRG.4577.2	4.0	3.0	7.0	3.0	4.0	4.0	4.0	5.0	5.0
STRG.4577.3	0	2.0	0	1.0	1.0	0	0	0	0
STRG.45770.1	7.0	6.0	4.0	4.0	4.0	2.0	5.0	1.0	4.0
STRG.45771.1	6.0	3.0	0	0	2.0	1.0	3.0	2.0	0
STRG.45772.1	0	1.0	0	0	0	2.0	0	0	0
STRG.45773.1	4.0	3.0	5.0	1.0	2.0	5.0	7.0	1.0	1.0
STRG.45773.2	0	0	1.0	0	0	0	0	0	0
STRG.45774.1	1.0	0	0	1.0	0	0	0	0	0
STRG.45775.1	1.0	3.0	1.0	1.0	0	0	1.0	0	0
STRG.45776.1	19.0	18.0	14.0	20.0	15.0	11.0	20.0	13.0	18.0
STRG.45777.1	0	1.0	1.0	0	0	0	0	2.0	0
STRG.45778.1	23.0	15.0	64.0	21.0	21.0	25.0	19.0	30.0	21.0
STRG.45779.1	5.0	7.0	7.0	6.0	8.0	5.0	2.0	6.0	8.0
STRG.4578.1	9.0	19.0	9.0	9.0	8.0	9.0	10.0	6.0	13.0
STRG.45780.1	0	0	0	0	1.0	1.0	0	0	1.0
STRG.45781.1	160.0	164.0	171.0	213.0	148.0	139.0	154.0	180.0	151.0
STRG.45782.1	16.0	24.0	24.0	25.0	11.0	14.0	22.0	18.0	12.0
STRG.45783.1	2.0	5.0	3.0	9.0	5.0	8.0	5.0	13.0	4.0
STRG.45784.1	84.0	111.0	145.0	148.0	101.0	99.0	182.0	101.0	100.0
STRG.45785.1	1.0	2.0	1.0	1.0	4.0	2.0	0	1.0	1.0
STRG.45786.1	16.0	15.0	18.0	22.0	11.0	9.0	16.0	13.0	17.0
STRG.45787.1	15.0	10.0	18.0	16.0	13.0	15.0	6.0	19.0	7.0
STRG.45787.2	0	1.0	0	0	0	1.0	0	0	0
STRG.45788.1	9.0	22.0	13.0	18.0	7.0	14.0	17.0	13.0	13.0
STRG.45789.1	65.0	28.0	13.0	212.0	12.0	18.0	51.0	63.0	87.0
STRG.4579.1	1.0	0	9.0	2.0	0	0	1.0	2.0	1.0
STRG.4579.2	0	2.0	1.0	0	1.0	1.0	1.0	0	0
STRG.45790.1	6.0	11.0	9.0	19.0	7.0	5.0	8.0	4.0	11.0
STRG.45791.2	30.0	35.0	28.0	50.0	26.0	17.0	28.0	43.0	32.0
STRG.45792.1	52.0	68.0	44.0	68.0	36.0	41.0	57.0	56.0	53.0
STRG.45793.1	1.0	0	0	1.0	1.0	0	0	0	1.0
STRG.45794.1	94.0	110.0	148.0	161.0	107.0	104.0	111.0	119.0	80.0
STRG.45795.1	0	0	0	0	0	0	3.0	0	0
STRG.45795.2	7.0	6.0	8.0	3.0	2.0	2.0	11.0	11.0	7.0
STRG.45796.1	32.0	35.0	25.0	29.0	15.0	14.0	31.0	23.0	13.0
STRG.45797.1	27.0	40.0	42.0	47.0	40.0	36.0	39.0	30.0	19.0
STRG.45798.1	2.0	0	0	0	0	0	0	0	0
STRG.45799.1	13.0	8.0	12.0	3.0	6.0	7.0	6.0	8.0	6.0
STRG.458.1	0	0	0	0	1.0	0	0	0	0
STRG.4580.1	11.0	5.0	14.0	10.0	10.0	8.0	16.0	15.0	11.0
STRG.45800.1	7.0	13.0	35.0	16.0	14.0	14.0	16.0	9.0	13.0
STRG.45800.2	0	0	2.0	2.0	0	0	0	1.0	0
STRG.45801.1	7.0	10.0	14.0	17.0	13.0	8.0	5.0	6.0	12.0
STRG.45802.1	106.0	103.0	102.0	111.0	104.0	89.0	122.0	116.0	92.0
STRG.45803.1	2.0	1.0	0	3.0	1.0	0	2.0	2.0	2.0
STRG.45803.2	4.0	5.0	4.0	7.0	2.0	0	6.0	5.0	10.0
STRG.45803.3	1.0	3.0	2.0	1.0	1.0	2.0	2.0	0	1.0
STRG.45804.1	58.0	63.0	63.0	69.0	68.0	60.0	46.0	56.0	53.0
STRG.45805.1	1.0	1.0	1.0	4.0	0	1.0	0	0	1.0
STRG.45805.2	0	0	3.0	0	0	0	0	0	0
STRG.45806.1	20.0	16.0	11.0	26.0	16.0	11.0	21.0	18.0	12.0
STRG.45807.1	2.0	0	1.0	2.0	2.0	1.0	1.0	4.0	3.0
STRG.45808.1	7.0	7.0	6.0	7.0	3.0	3.0	6.0	5.0	1.0
STRG.45809.1	6.0	8.0	3.0	2.0	7.0	0	4.0	3.0	2.0
STRG.4581.1	6.0	15.0	13.0	14.0	9.0	13.0	7.0	12.0	9.0
STRG.45810.1	155.0	178.0	233.0	246.0	147.0	140.0	223.0	194.0	189.0
STRG.45810.2	96.0	112.0	153.0	137.0	91.0	89.0	188.0	131.0	124.0
STRG.45810.3	6.0	7.0	2.0	5.0	3.0	5.0	9.0	6.0	5.0
STRG.45811.1	0	0	2.0	0	0	0	0	0	1.0
STRG.45812.1	7.0	9.0	5.0	4.0	2.0	7.0	9.0	6.0	0
STRG.45813.1	2.0	2.0	5.0	4.0	3.0	6.0	3.0	7.0	5.0
STRG.45813.2	1.0	0	0	0	0	1.0	0	0	0
STRG.45814.1	5.0	7.0	9.0	16.0	21.0	9.0	15.0	16.0	13.0
STRG.45815.1	5.0	4.0	9.0	5.0	5.0	11.0	6.0	2.0	7.0
STRG.45816.1	330.0	269.0	176.0	610.0	122.0	133.0	158.0	207.0	305.0
STRG.45816.2	88.0	92.0	90.0	48.0	95.0	83.0	62.0	75.0	63.0
STRG.45817.1	1.0	2.0	3.0	1.0	0	2.0	0	3.0	0
STRG.45818.1	0	2.0	0	9.0	0	0	0	0	0
STRG.45818.2	0	0	0	0	2.0	0	0	0	0
STRG.45819.1	99.0	73.0	84.0	104.0	75.0	82.0	77.0	73.0	76.0
STRG.4582.1	2.0	2.0	1.0	4.0	1.0	3.0	2.0	0	1.0
STRG.45820.1	12.0	5.0	11.0	19.0	10.0	8.0	6.0	10.0	13.0
STRG.45821.1	20.0	17.0	11.0	18.0	15.0	14.0	19.0	22.0	19.0
STRG.45821.2	9.0	17.0	11.0	16.0	16.0	15.0	9.0	8.0	15.0
STRG.45822.1	0	0	1.0	0	1.0	0	2.0	2.0	0
STRG.45822.2	5.0	2.0	6.0	5.0	4.0	6.0	1.0	3.0	2.0
STRG.45823.1	11.0	15.0	9.0	16.0	9.0	7.0	14.0	8.0	7.0
STRG.45823.2	0	0	0	2.0	0	0	0	0	0
STRG.45824.1	1.0	0	0	1.0	0	0	0	0	0
STRG.45824.2	0	0	1.0	0	0	0	0	0	0
STRG.45825.1	3.0	8.0	1.0	14.0	8.0	4.0	4.0	2.0	4.0
STRG.45826.1	0	1.0	1.0	3.0	1.0	0	2.0	0	2.0
STRG.45827.1	0	0	1.0	1.0	1.0	0	0	2.0	2.0
STRG.45827.2	0	0	0	0	0	3.0	0	0	0
STRG.45828.1	20.0	35.0	28.0	26.0	19.0	11.0	17.0	17.0	12.0
STRG.45829.1	2.0	9.0	21.0	14.0	12.0	12.0	10.0	5.0	7.0
STRG.4583.1	17.0	14.0	17.0	18.0	13.0	12.0	14.0	14.0	10.0
STRG.45830.1	9.0	13.0	14.0	5.0	13.0	6.0	8.0	7.0	6.0
STRG.45831.1	0	0	1.0	1.0	0	1.0	0	0	0
STRG.45832.1	42.0	47.0	21.0	50.0	25.0	35.0	35.0	32.0	19.0
STRG.45833.1	0	0	5.0	0	0	0	0	1.0	0
STRG.45833.2	0	0	3.0	0	0	1.0	0	0	0
STRG.45833.3	0	0	2.0	0	0	0	0	0	0
STRG.45834.1	2.0	3.0	0	4.0	0	1.0	0	1.0	2.0
STRG.45835.1	1.0	0	0	1.0	1.0	0	2.0	0	1.0
STRG.45836.1	8.0	7.0	7.0	10.0	7.0	5.0	8.0	5.0	11.0
STRG.45837.1	31.0	30.0	51.0	51.0	27.0	19.0	50.0	29.0	26.0
STRG.45838.1	2.0	4.0	2.0	10.0	3.0	6.0	10.0	7.0	7.0
STRG.4584.1	74.0	87.0	59.0	88.0	62.0	73.0	119.0	87.0	88.0
STRG.45840.1	51.0	51.0	154.0	44.0	67.0	54.0	59.0	55.0	43.0
STRG.45841.1	1.0	0	0	2.0	0	0	0	0	0
STRG.45842.1	3.0	6.0	9.0	4.0	4.0	3.0	2.0	3.0	0
STRG.45843.1	515.0	512.0	505.0	775.0	494.0	425.0	751.0	494.0	492.0
STRG.45844.1	0	2.0	6.0	8.0	1.0	2.0	1.0	2.0	0
STRG.45845.1	2.0	6.0	3.0	3.0	3.0	3.0	1.0	1.0	1.0
STRG.45846.1	46.0	51.0	55.0	55.0	45.0	36.0	42.0	40.0	53.0
STRG.45847.1	97.0	120.0	12.0	137.0	43.0	31.0	134.0	43.0	8.0
STRG.45848.1	1.0	0	1.0	0	0	0	0	0	0
STRG.45849.1	0	0	2.0	0	2.0	1.0	0	0	0
STRG.4585.1	79.0	74.0	77.0	77.0	81.0	59.0	64.0	67.0	62.0
STRG.45850.1	2.0	1.0	0	4.0	3.0	2.0	3.0	2.0	3.0
STRG.45851.1	14.0	16.0	12.0	19.0	10.0	12.0	8.0	7.0	12.0
STRG.45852.1	34.0	35.0	34.0	46.0	26.0	30.0	37.0	22.0	18.0
STRG.45853.1	0	1.0	4.0	3.0	0	0	2.0	1.0	0
STRG.45853.2	0	0	0	0	0	0	2.0	0	0
STRG.45853.3	0	0	0	0	0	0	1.0	0	1.0
STRG.45854.1	420.0	484.0	898.0	583.0	448.0	397.0	487.0	402.0	376.0
STRG.45855.1	14.0	19.0	24.0	41.0	25.0	28.0	32.0	29.0	21.0
STRG.45856.1	0	0	0	0	0	0	1.0	0	0
STRG.45857.1	0	2.0	6.0	1.0	5.0	3.0	4.0	2.0	1.0
STRG.45858.1	1.0	2.0	1.0	3.0	5.0	3.0	4.0	3.0	2.0
STRG.45859.1	1.0	0	0	1.0	2.0	1.0	1.0	0	2.0
STRG.45859.2	1.0	0	1.0	0	0	0	0	0	0
STRG.4586.1	5.0	4.0	10.0	6.0	6.0	2.0	4.0	5.0	3.0
STRG.4586.2	0	0	4.0	0	0	0	3.0	0	1.0
STRG.45860.1	2.0	6.0	5.0	3.0	2.0	1.0	3.0	0	4.0
STRG.45861.1	4.0	5.0	3.0	6.0	2.0	5.0	2.0	3.0	0
STRG.45862.1	132.0	135.0	122.0	241.0	158.0	139.0	213.0	135.0	147.0
STRG.45863.1	23.0	32.0	23.0	13.0	11.0	9.0	16.0	19.0	13.0
STRG.45863.2	1.0	1.0	0	0	0	0	0	0	0
STRG.45864.1	1.0	1.0	6.0	6.0	6.0	4.0	2.0	5.0	5.0
STRG.45865.1	104.0	115.0	107.0	145.0	125.0	96.0	103.0	109.0	107.0
STRG.45866.1	10.0	23.0	23.0	13.0	12.0	16.0	14.0	7.0	8.0
STRG.45867.1	0	1.0	1.0	0	2.0	0	0	0	0
STRG.45868.1	1.0	1.0	1.0	0	0	0	1.0	1.0	1.0
STRG.45869.1	49.0	30.0	21.0	49.0	22.0	11.0	45.0	36.0	17.0
STRG.4587.1	170.0	221.0	343.0	349.0	260.0	228.0	277.0	258.0	256.0
STRG.45870.1	0	0	9.0	0	1.0	0	0	0	0
STRG.45870.2	0	0	2.0	0	0	0	0	0	0
STRG.45870.3	0	0	1.0	0	0	0	0	0	0
STRG.45870.4	0	0	1.0	0	0	0	0	0	0
STRG.45870.5	0	0	1.0	0	0	0	0	0	0
STRG.45871.1	7.0	6.0	5.0	10.0	3.0	4.0	5.0	3.0	4.0
STRG.45871.2	1.0	1.0	4.0	4.0	1.0	1.0	2.0	1.0	5.0
STRG.45872.1	1.0	1.0	0	2.0	0	0	2.0	2.0	0
STRG.45873.1	4.0	8.0	7.0	10.0	11.0	3.0	6.0	8.0	4.0
STRG.45874.1	4.0	3.0	6.0	11.0	7.0	8.0	13.0	5.0	4.0
STRG.45874.2	0	1.0	0	0	0	1.0	0	0	0
STRG.45875.1	2.0	1.0	1.0	0	1.0	0	0	3.0	2.0
STRG.45875.2	0	0	0	0	0	0	0	1.0	1.0
STRG.45875.3	1.0	0	0	0	0	0	0	1.0	0
STRG.45876.1	56.0	48.0	22.0	60.0	26.0	19.0	34.0	34.0	25.0
STRG.45877.1	14.0	5.0	5.0	6.0	2.0	2.0	7.0	1.0	7.0
STRG.45878.1	3.0	7.0	8.0	4.0	3.0	2.0	4.0	6.0	1.0
STRG.45878.2	1.0	0	6.0	0	0	2.0	1.0	0	0
STRG.45879.1	2.0	0	0	1.0	0	1.0	0	1.0	0
STRG.4588.1	0	0	0	0	0	0	0	0	1.0
STRG.45880.1	1.0	0	0	0	1.0	1.0	0	1.0	1.0
STRG.45880.2	0	0	0	0	2.0	0	0	0	0
STRG.45880.3	0	0	0	0	0	0	2.0	0	0
STRG.45880.4	0	0	1.0	0	0	0	0	0	0
STRG.45880.5	0	0	1.0	0	0	0	0	0	0
STRG.45881.1	0	0	2.0	0	0	0	1.0	1.0	0
STRG.45881.2	0	0	0	1.0	0	0	0	0	1.0
STRG.45882.1	4.0	3.0	4.0	3.0	3.0	1.0	5.0	9.0	2.0
STRG.45883.1	10.0	7.0	9.0	4.0	4.0	4.0	6.0	5.0	9.0
STRG.45883.2	1.0	0	1.0	3.0	3.0	0	2.0	1.0	3.0
STRG.45883.3	1.0	0	0	1.0	0	0	0	0	0
STRG.45884.1	6.0	5.0	10.0	6.0	3.0	10.0	3.0	7.0	3.0
STRG.45885.1	4.0	6.0	4.0	13.0	4.0	1.0	2.0	2.0	3.0
STRG.45886.1	75.0	49.0	40.0	95.0	15.0	39.0	52.0	58.0	59.0
STRG.45887.1	124.0	93.0	104.0	143.0	113.0	105.0	98.0	91.0	83.0
STRG.45888.1	93.0	109.0	52.0	126.0	22.0	48.0	89.0	104.0	60.0
STRG.45889.1	14.0	15.0	12.0	12.0	7.0	7.0	6.0	4.0	9.0
STRG.4589.1	0	0	2.0	0	0	0	0	0	0
STRG.45890.1	1.0	0	2.0	1.0	2.0	0	7.0	2.0	0
STRG.45891.1	10.0	6.0	4.0	6.0	9.0	3.0	10.0	4.0	9.0
STRG.45892.1	1.0	3.0	7.0	4.0	8.0	7.0	0	1.0	9.0
STRG.45892.2	4.0	1.0	10.0	4.0	5.0	3.0	4.0	0	2.0
STRG.45892.3	0	2.0	3.0	1.0	0	1.0	0	1.0	3.0
STRG.45892.4	0	0	1.0	0	0	0	0	0	0
STRG.45893.1	889.0	918.0	835.0	1416.0	853.0	772.0	1252.0	775.0	768.0
STRG.45894.1	13.0	22.0	19.0	21.0	18.0	8.0	19.0	16.0	10.0
STRG.45894.2	0	0	0	0	1.0	0	2.0	0	1.0
STRG.45894.3	2.0	0	0	0	0	0	0	0	0
STRG.45895.1	26.0	54.0	37.0	48.0	21.0	24.0	36.0	38.0	39.0
STRG.45895.2	8.0	8.0	7.0	9.0	1.0	4.0	4.0	6.0	2.0
STRG.45895.3	3.0	5.0	3.0	3.0	0	4.0	3.0	2.0	2.0
STRG.45895.4	5.0	5.0	1.0	1.0	0	2.0	4.0	2.0	1.0
STRG.45896.1	0	0	0	0	0	0	0	0	1.0
STRG.45897.1	0	0	1.0	0	0	0	0	0	0
STRG.45898.1	36.0	24.0	29.0	46.0	29.0	22.0	31.0	28.0	15.0
STRG.45899.1	3.0	4.0	2.0	2.0	0	0	1.0	1.0	3.0
STRG.459.1	165.0	161.0	153.0	149.0	184.0	130.0	166.0	175.0	166.0
STRG.4590.1	55.0	68.0	44.0	78.0	55.0	66.0	71.0	48.0	47.0
STRG.45900.1	1.0	0	0	0	0	0	0	1.0	0
STRG.45901.1	18.0	23.0	24.0	30.0	20.0	18.0	22.0	22.0	19.0
STRG.45902.1	0	0	1.0	0	0	0	0	0	0
STRG.45903.1	17.0	21.0	16.0	16.0	17.0	13.0	18.0	9.0	17.0
STRG.45904.1	43.0	49.0	103.0	46.0	79.0	47.0	52.0	39.0	55.0
STRG.45905.1	24.0	37.0	31.0	21.0	11.0	12.0	22.0	20.0	33.0
STRG.45906.1	3.0	1.0	2.0	0	0	2.0	1.0	0	0
STRG.45907.1	0	0	0	1.0	0	0	0	1.0	0
STRG.45908.1	17.0	25.0	26.0	21.0	22.0	18.0	16.0	24.0	19.0
STRG.45909.1	0	0	0	2.0	0	0	2.0	0	0
STRG.4591.1	31.0	17.0	29.0	24.0	25.0	20.0	24.0	20.0	22.0
STRG.45910.1	11.0	14.0	17.0	14.0	11.0	6.0	18.0	10.0	9.0
STRG.45910.2	0	2.0	3.0	5.0	3.0	1.0	0	1.0	3.0
STRG.45910.3	0	0	0	0	0	1.0	0	0	3.0
STRG.45911.1	1.0	1.0	3.0	0	1.0	0	0	1.0	0
STRG.45912.1	0	0	0	0	0	0	0	2.0	0
STRG.45913.1	92.0	93.0	91.0	131.0	78.0	92.0	111.0	82.0	67.0
STRG.45914.1	0	0	0	0	2.0	0	1.0	0	0
STRG.45915.1	0	0	0	2.0	0	0	1.0	0	0
STRG.45916.1	5.0	5.0	7.0	7.0	3.0	4.0	6.0	3.0	3.0
STRG.45917.1	11.0	8.0	15.0	11.0	18.0	11.0	21.0	13.0	10.0
STRG.45917.2	1.0	0	3.0	1.0	3.0	1.0	7.0	3.0	5.0
STRG.45918.1	0	0	0	1.0	2.0	0	3.0	1.0	0
STRG.45918.2	4.0	5.0	2.0	8.0	5.0	1.0	5.0	4.0	1.0
STRG.45918.3	1.0	9.0	8.0	5.0	6.0	3.0	6.0	4.0	0
STRG.45918.4	0	7.0	5.0	4.0	0	6.0	6.0	3.0	5.0
STRG.45919.1	1.0	5.0	3.0	2.0	4.0	1.0	0	3.0	2.0
STRG.4592.1	0	0	2.0	1.0	0	0	0	0	0
STRG.4592.2	1.0	2.0	1.0	0	0	0	0	0	0
STRG.45920.1	1.0	0	1.0	0	1.0	0	0	1.0	0
STRG.45921.1	1.0	2.0	5.0	0	2.0	0	1.0	0	4.0
STRG.45921.2	0	0	0	0	0	0	0	1.0	0
STRG.45922.1	185.0	206.0	245.0	204.0	184.0	211.0	195.0	180.0	157.0
STRG.45923.1	0	2.0	1.0	2.0	3.0	3.0	1.0	0	0
STRG.45924.1	0	0	3.0	0	0	0	2.0	0	0
STRG.45925.1	0	0	0	0	0	0	1.0	1.0	0
STRG.45926.2	0	0	0	0	0	0	0	0	1.0
STRG.45927.1	1.0	0	1.0	0	0	0	0	0	0
STRG.45928.2	0	1.0	0	2.0	0	0	0	0	0
STRG.45929.1	33.0	31.0	31.0	30.0	20.0	21.0	26.0	19.0	19.0
STRG.4593.1	1.0	1.0	0	1.0	1.0	3.0	5.0	0	1.0
STRG.45930.1	3.0	5.0	1.0	5.0	1.0	3.0	4.0	2.0	2.0
STRG.45932.1	14.0	12.0	12.0	11.0	6.0	9.0	25.0	21.0	15.0
STRG.45933.1	10.0	11.0	9.0	7.0	11.0	10.0	7.0	12.0	13.0
STRG.45934.1	56.0	41.0	32.0	44.0	31.0	27.0	52.0	49.0	29.0
STRG.45935.1	12.0	21.0	16.0	17.0	13.0	12.0	20.0	10.0	13.0
STRG.45936.1	1.0	3.0	6.0	6.0	6.0	2.0	10.0	2.0	1.0
STRG.45937.1	10.0	5.0	8.0	9.0	5.0	13.0	6.0	3.0	11.0
STRG.45938.1	17.0	4.0	8.0	14.0	3.0	5.0	14.0	10.0	7.0
STRG.45939.1	3.0	4.0	1.0	1.0	2.0	4.0	3.0	0	2.0
STRG.4594.1	19.0	8.0	17.0	21.0	24.0	18.0	20.0	18.0	19.0
STRG.4594.2	9.0	14.0	11.0	5.0	6.0	4.0	15.0	12.0	9.0
STRG.45940.1	1.0	3.0	0	0	2.0	0	0	0	0
STRG.45941.1	7.0	4.0	6.0	6.0	2.0	4.0	6.0	8.0	3.0
STRG.45942.1	21.0	15.0	11.0	14.0	15.0	6.0	13.0	8.0	8.0
STRG.45943.1	10.0	6.0	13.0	5.0	11.0	6.0	16.0	15.0	7.0
STRG.45944.1	0	0	0	0	1.0	0	0	0	1.0
STRG.45945.1	39.0	45.0	84.0	45.0	40.0	37.0	44.0	41.0	29.0
STRG.45946.1	2.0	4.0	6.0	6.0	1.0	4.0	3.0	1.0	1.0
STRG.45947.1	3.0	0	2.0	0	2.0	3.0	4.0	0	1.0
STRG.45948.1	0	1.0	0	0	1.0	1.0	1.0	0	1.0
STRG.45949.1	0	2.0	3.0	0	0	3.0	1.0	0	0
STRG.45949.2	0	1.0	1.0	3.0	0	0	1.0	1.0	0
STRG.4595.1	19.0	15.0	19.0	35.0	12.0	13.0	20.0	19.0	24.0
STRG.4595.2	4.0	3.0	2.0	7.0	5.0	1.0	3.0	8.0	8.0
STRG.45950.1	24.0	32.0	24.0	29.0	27.0	22.0	26.0	32.0	25.0
STRG.45951.1	4.0	6.0	4.0	2.0	4.0	2.0	6.0	6.0	2.0
STRG.45952.1	2.0	0	0	1.0	0	0	0	0	0
STRG.45953.1	3.0	11.0	1.0	4.0	7.0	2.0	5.0	2.0	4.0
STRG.45953.2	1.0	0	1.0	0	0	4.0	0	0	0
STRG.45954.1	0	0	0	1.0	0	1.0	0	0	0
STRG.45955.1	706.0	708.0	651.0	638.0	627.0	544.0	625.0	630.0	498.0
STRG.45956.1	2.0	4.0	3.0	11.0	2.0	4.0	10.0	1.0	1.0
STRG.45957.1	3.0	7.0	14.0	7.0	6.0	3.0	6.0	6.0	3.0
STRG.45958.1	4.0	4.0	4.0	9.0	2.0	4.0	1.0	7.0	2.0
STRG.45959.1	0	0	3.0	2.0	0	1.0	3.0	0	1.0
STRG.45959.2	0	0	0	0	0	0	2.0	0	0
STRG.4596.1	52.0	41.0	41.0	43.0	22.0	35.0	34.0	37.0	29.0
STRG.45960.1	14.0	15.0	18.0	27.0	16.0	12.0	25.0	21.0	20.0
STRG.45960.2	10.0	10.0	13.0	17.0	16.0	8.0	14.0	14.0	6.0
STRG.45961.1	9.0	8.0	5.0	8.0	10.0	8.0	4.0	9.0	7.0
STRG.45962.1	10.0	12.0	12.0	14.0	14.0	4.0	5.0	7.0	10.0
STRG.45963.1	10.0	10.0	5.0	11.0	11.0	10.0	10.0	4.0	6.0
STRG.45963.2	2.0	4.0	1.0	5.0	4.0	5.0	2.0	0	7.0
STRG.45963.3	0	0	0	2.0	0	0	0	0	0
STRG.45964.1	15.0	16.0	17.0	28.0	16.0	13.0	26.0	20.0	18.0
STRG.45965.1	0	0	1.0	1.0	0	0	0	0	0
STRG.45966.1	0	0	3.0	0	2.0	2.0	1.0	0	2.0
STRG.45967.1	774.0	940.0	1323.0	992.0	951.0	1018.0	609.0	599.0	439.0
STRG.45968.1	43.0	44.0	51.0	36.0	28.0	22.0	34.0	39.0	39.0
STRG.45969.1	2.0	1.0	0	1.0	1.0	0	0	2.0	0
STRG.45969.2	0	0	0	0	0	0	0	0	1.0
STRG.4597.1	2.0	2.0	3.0	22.0	2.0	2.0	6.0	8.0	10.0
STRG.45970.1	4.0	1.0	8.0	4.0	6.0	6.0	7.0	5.0	8.0
STRG.45971.1	31.0	30.0	21.0	38.0	28.0	25.0	34.0	22.0	16.0
STRG.45972.1	8.0	6.0	4.0	3.0	5.0	6.0	4.0	2.0	6.0
STRG.45973.1	0	0	3.0	0	1.0	0	2.0	0	1.0
STRG.45974.1	20.0	28.0	35.0	17.0	16.0	25.0	31.0	25.0	20.0
STRG.45975.1	0	1.0	1.0	0	0	0	0	3.0	2.0
STRG.45975.2	0	0	0	0	1.0	1.0	1.0	1.0	1.0
STRG.45975.3	0	1.0	1.0	0	0	0	1.0	1.0	0
STRG.45975.4	0	0	1.0	1.0	0	1.0	0	0	0
STRG.45975.5	0	0	2.0	0	0	0	0	0	0
STRG.45976.1	0	0	0	0	0	0	0	1.0	0
STRG.45977.1	1.0	0	0	0	0	0	0	0	0
STRG.45978.1	6.0	7.0	12.0	4.0	7.0	7.0	10.0	7.0	8.0
STRG.45979.1	0	0	1.0	0	0	1.0	1.0	1.0	0
STRG.45979.2	0	0	0	1.0	0	0	2.0	0	0
STRG.4598.1	0	0	0	0	1.0	1.0	0	0	0
STRG.4598.2	0	0	1.0	0	0	0	0	0	0
STRG.45980.1	1.0	3.0	24.0	1.0	1.0	1.0	4.0	3.0	1.0
STRG.45980.2	0	0	0	1.0	0	1.0	1.0	0	2.0
STRG.45980.3	0	1.0	1.0	0	0	1.0	0	0	0
STRG.45980.4	0	0	0	0	0	0	1.0	0	0
STRG.45980.5	0	0	2.0	0	0	0	0	0	0
STRG.45980.6	0	0	2.0	0	0	0	0	0	0
STRG.45980.7	0	0	0	0	0	0	1.0	1.0	0
STRG.45980.8	0	0	1.0	0	0	0	0	0	0
STRG.45980.9	0	0	0	0	0	1.0	0	0	0
STRG.45981.1	0	0	4.0	0	0	1.0	1.0	1.0	0
STRG.45982.1	1.0	2.0	1.0	1.0	0	1.0	0	0	0
STRG.45983.1	0	0	3.0	1.0	0	1.0	0	0	1.0
STRG.45983.2	0	0	2.0	1.0	0	0	2.0	1.0	0
STRG.45983.4	1.0	3.0	5.0	1.0	4.0	2.0	4.0	1.0	2.0
STRG.45984.1	7.0	13.0	13.0	12.0	14.0	3.0	13.0	12.0	21.0
STRG.45985.1	2.0	0	8.0	7.0	2.0	0	1.0	0	2.0
STRG.45986.1	4.0	3.0	0	8.0	0	1.0	6.0	1.0	3.0
STRG.45987.1	20.0	35.0	77.0	46.0	25.0	18.0	28.0	18.0	24.0
STRG.45988.1	0	0	0	0	0	0	0	0	1.0
STRG.45988.2	0	1.0	0	0	0	0	0	0	0
STRG.45988.3	1.0	1.0	6.0	1.0	1.0	1.0	7.0	0	0
STRG.45988.5	0	1.0	0	0	1.0	0	0	0	0
STRG.45988.6	0	0	0	0	0	0	0	0	2.0
STRG.45989.1	182.0	248.0	202.0	208.0	165.0	154.0	184.0	153.0	140.0
STRG.4599.1	231.0	268.0	247.0	228.0	211.0	211.0	227.0	212.0	209.0
STRG.4599.2	42.0	64.0	61.0	51.0	56.0	65.0	50.0	55.0	62.0
STRG.45990.1	6.0	4.0	4.0	4.0	2.0	5.0	13.0	2.0	4.0
STRG.45991.1	0	0	1.0	0	3.0	0	0	2.0	2.0
STRG.45991.2	0	0	1.0	0	0	0	0	0	0
STRG.45991.3	0	0	1.0	0	0	0	0	0	0
STRG.45992.1	8.0	10.0	6.0	9.0	11.0	3.0	27.0	15.0	16.0
STRG.45993.1	0	2.0	0	2.0	1.0	2.0	3.0	1.0	0
STRG.45993.2	0	0	1.0	0	0	0	0	1.0	0
STRG.45994.1	2.0	0	0	0	0	0	0	0	0
STRG.45994.2	0	0	0	0	0	1.0	0	1.0	0
STRG.45995.1	1.0	1.0	1.0	3.0	0	0	0	0	0
STRG.45996.1	0	0	0	0	1.0	1.0	1.0	1.0	1.0
STRG.45997.1	4.0	5.0	10.0	7.0	8.0	3.0	2.0	8.0	13.0
STRG.45998.1	2.0	1.0	5.0	3.0	1.0	0	5.0	0	1.0
STRG.45998.2	0	0	0	1.0	0	0	0	1.0	0
STRG.45998.3	0	1.0	2.0	0	1.0	0	0	2.0	0
STRG.45999.1	34.0	25.0	38.0	29.0	27.0	30.0	19.0	21.0	30.0
STRG.46.1	2.0	7.0	4.0	6.0	5.0	3.0	0	1.0	0
STRG.460.1	34.0	41.0	18.0	23.0	25.0	23.0	34.0	29.0	27.0
STRG.460.2	0	1.0	0	1.0	0	0	2.0	1.0	1.0
STRG.460.3	0	2.0	0	0	1.0	0	0	0	0
STRG.4600.1	1.0	0	1.0	0	0	0	0	0	1.0
STRG.46000.1	163.0	158.0	160.0	141.0	137.0	121.0	141.0	131.0	128.0
STRG.46001.1	34.0	45.0	72.0	50.0	44.0	30.0	45.0	57.0	50.0
STRG.46001.2	11.0	12.0	16.0	15.0	6.0	9.0	18.0	6.0	10.0
STRG.46002.1	8.0	9.0	8.0	16.0	6.0	4.0	3.0	7.0	6.0
STRG.46003.1	21.0	12.0	35.0	21.0	17.0	12.0	31.0	21.0	13.0
STRG.46003.2	9.0	19.0	19.0	19.0	12.0	10.0	5.0	11.0	8.0
STRG.46003.3	3.0	1.0	2.0	4.0	6.0	2.0	2.0	0	0
STRG.46003.4	2.0	2.0	0	1.0	1.0	1.0	3.0	0	3.0
STRG.46004.1	8.0	7.0	7.0	8.0	9.0	4.0	9.0	6.0	4.0
STRG.46005.1	3.0	0	3.0	5.0	0	1.0	0	2.0	3.0
STRG.46005.2	2.0	0	1.0	0	0	0	1.0	0	1.0
STRG.46005.3	0	0	0	1.0	0	0	0	1.0	0
STRG.46006.1	10.0	1.0	3.0	3.0	7.0	11.0	13.0	13.0	6.0
STRG.46007.1	16.0	6.0	13.0	8.0	11.0	10.0	10.0	12.0	15.0
STRG.46007.2	1.0	0	0	2.0	0	0	0	0	2.0
STRG.46008.1	11.0	8.0	7.0	11.0	7.0	3.0	4.0	9.0	6.0
STRG.46009.1	13.0	7.0	5.0	11.0	10.0	10.0	9.0	12.0	3.0
STRG.4601.1	3.0	19.0	39.0	12.0	10.0	12.0	16.0	8.0	12.0
STRG.46010.1	1.0	0	2.0	0	0	0	0	0	0
STRG.46010.2	0	1.0	0	0	1.0	0	0	0	0
STRG.46011.1	0	0	0	0	1.0	0	0	0	1.0
STRG.46012.1	0	0	1.0	0	0	0	0	1.0	0
STRG.46013.1	0	0	2.0	0	0	0	1.0	1.0	0
STRG.46014.1	0	0	1.0	1.0	0	0	0	0	2.0
STRG.46014.2	0	0	0	0	0	1.0	1.0	0	0
STRG.46014.3	0	0	0	0	0	0	0	0	1.0
STRG.46014.4	0	0	1.0	0	0	0	0	0	0
STRG.46015.1	0	1.0	1.0	1.0	0	0	0	0	1.0
STRG.46016.1	0	1.0	0	1.0	1.0	1.0	3.0	1.0	0
STRG.46017.1	9.0	3.0	1.0	16.0	2.0	1.0	3.0	3.0	2.0
STRG.46018.1	16.0	14.0	21.0	16.0	7.0	18.0	22.0	16.0	23.0
STRG.46019.1	0	1.0	0	1.0	0	0	1.0	1.0	0
STRG.4602.1	4.0	1.0	12.0	4.0	1.0	1.0	4.0	2.0	3.0
STRG.4602.2	0	0	15.0	1.0	0	0	1.0	1.0	2.0
STRG.46020.1	5.0	10.0	21.0	9.0	10.0	2.0	4.0	12.0	8.0
STRG.46021.1	9.0	8.0	7.0	14.0	12.0	7.0	8.0	6.0	6.0
STRG.46022.1	0	1.0	0	0	0	2.0	0	0	0
STRG.46022.2	0	1.0	0	0	0	0	1.0	0	0
STRG.46023.1	0	1.0	0	0	1.0	0	1.0	0	1.0
STRG.46024.1	7.0	9.0	13.0	7.0	9.0	7.0	8.0	8.0	9.0
STRG.46024.2	3.0	1.0	1.0	1.0	3.0	0	2.0	1.0	1.0
STRG.46024.3	0	0	1.0	1.0	0	0	0	0	0
STRG.46025.1	0	1.0	0	0	0	0	0	0	0
STRG.46026.1	0	3.0	2.0	1.0	4.0	0	3.0	0	1.0
STRG.46027.1	6.0	1.0	5.0	3.0	2.0	2.0	0	0	1.0
STRG.46027.2	1.0	0	0	4.0	0	0	0	0	0
STRG.46028.1	0	0	0	0	0	0	0	2.0	0
STRG.46029.1	1.0	1.0	2.0	0	1.0	1.0	2.0	3.0	0
STRG.4603.1	17.0	10.0	34.0	9.0	10.0	17.0	18.0	18.0	23.0
STRG.46030.1	6.0	3.0	8.0	5.0	3.0	12.0	6.0	1.0	4.0
STRG.46031.1	10.0	6.0	17.0	6.0	6.0	5.0	9.0	8.0	6.0
STRG.46032.1	59.0	63.0	32.0	42.0	56.0	49.0	69.0	63.0	88.0
STRG.46032.2	3116.0	2554.0	1874.0	3827.0	3421.0	3248.0	5317.0	3647.0	4819.0
STRG.46033.1	1865.0	2082.0	3598.0	1361.0	1557.0	1806.0	937.0	1310.0	1960.0
STRG.46034.1	390.0	333.0	243.0	259.0	266.0	224.0	312.0	246.0	286.0
STRG.46034.2	504.0	443.0	326.0	403.0	335.0	281.0	458.0	271.0	284.0
STRG.46035.1	2560.0	2477.0	1999.0	2100.0	1799.0	1623.0	1962.0	1627.0	1970.0
STRG.46036.1	79.0	90.0	116.0	116.0	69.0	80.0	101.0	114.0	53.0
STRG.46037.1	1.0	1.0	2.0	2.0	0	1.0	1.0	1.0	0
STRG.46038.1	0	0	1.0	0	0	0	0	0	0
STRG.46039.1	0	0	1.0	0	0	0	0	0	1.0
STRG.4604.1	229.0	252.0	229.0	198.0	194.0	175.0	272.0	226.0	232.0
STRG.4604.2	17.0	10.0	14.0	5.0	12.0	17.0	20.0	21.0	17.0
STRG.46040.1	320.0	246.0	205.0	233.0	208.0	185.0	230.0	172.0	127.0
STRG.46041.1	225.0	203.0	40.0	58.0	77.0	50.0	64.0	37.0	13.0
STRG.46042.1	1.0	2.0	0	0	3.0	0	0	1.0	0
STRG.46043.1	24.0	24.0	4.0	6.0	10.0	6.0	1.0	3.0	5.0
STRG.46043.2	1.0	0	0	0	3.0	1.0	0	0	0
STRG.46044.1	1.0	0	1.0	4.0	0	0	0	0	1.0
STRG.46044.2	0	0	2.0	0	0	0	0	0	0
STRG.46045.1	0	2.0	4.0	3.0	2.0	0	0	1.0	0
STRG.46045.2	0	0	0	2.0	0	0	0	0	0
STRG.46045.3	1.0	0	0	2.0	0	0	0	0	0
STRG.46046.1	3.0	3.0	1.0	3.0	0	2.0	6.0	1.0	1.0
STRG.46046.2	4.0	4.0	5.0	7.0	1.0	0	4.0	2.0	1.0
STRG.46047.1	32.0	29.0	32.0	33.0	32.0	28.0	26.0	33.0	17.0
STRG.46048.1	1.0	1.0	0	0	0	0	1.0	0	1.0
STRG.46049.1	0	0	0	0	0	0	1.0	1.0	1.0
STRG.46049.2	0	0	1.0	0	0	0	0	0	0
STRG.46049.3	0	0	1.0	0	0	0	0	0	0
STRG.46049.4	0	0	1.0	0	0	1.0	0	0	0
STRG.46049.5	0	1.0	0	0	0	0	0	0	0
STRG.4605.1	21.0	37.0	41.0	39.0	33.0	41.0	28.0	36.0	36.0
STRG.46050.1	31.0	51.0	64.0	51.0	34.0	38.0	22.0	25.0	27.0
STRG.46051.1	0	0	0	0	0	1.0	0	0	0
STRG.46052.1	11.0	9.0	12.0	18.0	10.0	7.0	14.0	16.0	11.0
STRG.46053.1	21.0	31.0	40.0	30.0	26.0	26.0	33.0	21.0	24.0
STRG.46054.1	434.0	416.0	337.0	362.0	385.0	332.0	344.0	453.0	406.0
STRG.46055.1	0	1.0	0	1.0	0	0	0	0	2.0
STRG.46056.1	41.0	46.0	34.0	43.0	45.0	29.0	40.0	27.0	34.0
STRG.46056.2	1.0	0	3.0	0	2.0	0	0	2.0	0
STRG.46057.1	0	0	1.0	0	2.0	0	1.0	0	0
STRG.46057.2	0	0	1.0	0	0	0	0	0	1.0
STRG.46057.3	0	0	2.0	0	0	0	0	0	0
STRG.46057.4	0	0	0	0	0	1.0	1.0	0	0
STRG.46058.1	13.0	17.0	27.0	35.0	22.0	21.0	27.0	27.0	28.0
STRG.46059.1	13.0	18.0	34.0	24.0	18.0	24.0	10.0	26.0	15.0
STRG.4606.1	39.0	48.0	59.0	41.0	42.0	32.0	36.0	38.0	38.0
STRG.46060.1	79.0	95.0	208.0	100.0	113.0	59.0	77.0	66.0	94.0
STRG.46060.2	48.0	51.0	166.0	80.0	70.0	50.0	65.0	43.0	62.0
STRG.46061.1	0	3.0	3.0	4.0	2.0	8.0	7.0	3.0	0
STRG.46062.1	99.0	107.0	98.0	129.0	93.0	79.0	150.0	115.0	100.0
STRG.46063.1	4.0	0	4.0	1.0	3.0	0	2.0	0	0
STRG.46064.1	0	0	1.0	1.0	0	0	3.0	0	2.0
STRG.46065.1	0	0	5.0	0	0	0	0	0	0
STRG.46066.1	0	0	0	1.0	0	0	0	0	0
STRG.46067.1	0	0	3.0	1.0	0	0	0	0	0
STRG.46067.2	0	0	1.0	0	0	3.0	0	0	0
STRG.46067.3	0	0	0	0	0	0	1.0	0	0
STRG.46068.1	0	1.0	4.0	0	1.0	0	0	1.0	2.0
STRG.46069.1	0	1.0	0	0	0	0	0	1.0	1.0
STRG.4607.1	2.0	3.0	3.0	1.0	2.0	1.0	2.0	4.0	1.0
STRG.46070.1	1.0	2.0	5.0	5.0	2.0	2.0	3.0	1.0	1.0
STRG.46070.2	0	0	2.0	0	1.0	0	0	0	0
STRG.46071.1	454.0	518.0	557.0	628.0	450.0	428.0	521.0	446.0	395.0
STRG.46072.1	1.0	1.0	1.0	0	0	1.0	1.0	3.0	1.0
STRG.46073.1	0	0	1.0	0	1.0	0	3.0	0	0
STRG.46074.1	16.0	12.0	7.0	6.0	11.0	9.0	7.0	16.0	9.0
STRG.46075.1	245.0	249.0	317.0	241.0	247.0	217.0	238.0	240.0	226.0
STRG.46076.1	430.0	369.0	372.0	508.0	577.0	412.0	534.0	362.0	416.0
STRG.46077.1	18.0	16.0	30.0	16.0	24.0	17.0	20.0	19.0	17.0
STRG.46078.1	1.0	1.0	0	3.0	1.0	1.0	3.0	0	0
STRG.46079.1	11.0	8.0	12.0	13.0	4.0	4.0	7.0	9.0	6.0
STRG.4608.1	133.0	156.0	107.0	155.0	139.0	117.0	175.0	148.0	136.0
STRG.46080.1	6.0	12.0	5.0	7.0	8.0	3.0	6.0	5.0	4.0
STRG.46081.1	12.0	19.0	14.0	16.0	12.0	15.0	15.0	15.0	15.0
STRG.46082.1	0	0	1.0	0	0	0	0	0	2.0
STRG.46082.2	0	0	1.0	0	0	0	0	0	0
STRG.46082.4	0	0	0	0	1.0	0	0	0	0
STRG.46083.1	22.0	23.0	32.0	21.0	24.0	24.0	37.0	32.0	26.0
STRG.46084.1	4.0	5.0	3.0	4.0	2.0	3.0	2.0	1.0	3.0
STRG.46085.1	0	0	3.0	0	0	0	0	2.0	2.0
STRG.46085.2	0	0	0	1.0	0	0	0	0	1.0
STRG.46085.3	0	0	0	0	0	0	1.0	1.0	1.0
STRG.46085.4	0	0	1.0	0	0	0	0	1.0	0
STRG.46085.5	0	0	0	0	0	0	3.0	0	0
STRG.46086.1	26.0	31.0	32.0	32.0	16.0	22.0	33.0	25.0	21.0
STRG.46086.2	24.0	26.0	23.0	37.0	16.0	31.0	32.0	24.0	22.0
STRG.46087.1	0	0	0	2.0	0	0	0	0	0
STRG.46088.1	4.0	1.0	1.0	3.0	3.0	0	2.0	1.0	1.0
STRG.46089.1	20.0	13.0	22.0	10.0	21.0	12.0	8.0	15.0	19.0
STRG.4609.1	10.0	7.0	10.0	9.0	3.0	9.0	4.0	1.0	2.0
STRG.46090.1	0	0	0	0	1.0	1.0	0	0	0
STRG.46091.1	124.0	103.0	119.0	75.0	90.0	60.0	70.0	97.0	85.0
STRG.46091.2	8.0	3.0	4.0	1.0	5.0	3.0	2.0	3.0	9.0
STRG.46092.1	92.0	94.0	87.0	91.0	104.0	66.0	65.0	93.0	84.0
STRG.46093.1	20.0	6.0	26.0	16.0	12.0	10.0	9.0	12.0	12.0
STRG.46094.1	35.0	36.0	34.0	42.0	37.0	31.0	18.0	30.0	23.0
STRG.46095.1	11.0	8.0	11.0	13.0	11.0	14.0	14.0	13.0	15.0
STRG.46096.1	30.0	19.0	25.0	23.0	12.0	13.0	14.0	19.0	22.0
STRG.46097.1	3.0	1.0	8.0	2.0	2.0	2.0	2.0	3.0	2.0
STRG.46098.1	4.0	6.0	11.0	12.0	5.0	8.0	10.0	6.0	5.0
STRG.46098.2	0	5.0	5.0	1.0	2.0	1.0	0	2.0	1.0
STRG.46099.1	5.0	5.0	7.0	4.0	1.0	8.0	5.0	4.0	6.0
STRG.461.1	1404.0	1982.0	1067.0	2449.0	1325.0	1317.0	2152.0	1818.0	1266.0
STRG.4610.1	1.0	2.0	4.0	1.0	2.0	1.0	1.0	3.0	0
STRG.46100.1	0	1.0	1.0	0	1.0	0	0	3.0	1.0
STRG.46101.1	0	1.0	0	1.0	1.0	0	0	2.0	0
STRG.46102.1	37.0	84.0	15.0	66.0	45.0	17.0	32.0	30.0	5.0
STRG.46103.1	0	2.0	0	1.0	1.0	2.0	2.0	3.0	3.0
STRG.46104.1	3.0	3.0	5.0	5.0	3.0	4.0	4.0	6.0	8.0
STRG.46105.1	1.0	0	1.0	0	0	0	0	0	0
STRG.46105.2	0	0	0	0	2.0	0	0	0	0
STRG.46106.1	1.0	0	0	1.0	0	1.0	0	0	0
STRG.46107.1	385.0	414.0	433.0	737.0	599.0	536.0	490.0	542.0	539.0
STRG.46108.1	11.0	13.0	7.0	12.0	13.0	7.0	9.0	8.0	11.0
STRG.46108.2	10.0	4.0	10.0	10.0	8.0	9.0	13.0	12.0	9.0
STRG.46109.1	59.0	68.0	92.0	80.0	58.0	75.0	77.0	60.0	70.0
STRG.4611.1	96.0	119.0	120.0	120.0	74.0	79.0	123.0	109.0	99.0
STRG.46110.1	159.0	150.0	180.0	147.0	157.0	145.0	155.0	173.0	180.0
STRG.46110.2	75.0	64.0	94.0	82.0	70.0	64.0	105.0	78.0	95.0
STRG.46110.3	5.0	3.0	5.0	4.0	6.0	4.0	3.0	4.0	1.0
STRG.46111.1	1.0	0	1.0	1.0	0	0	2.0	0	1.0
STRG.46111.2	0	0	1.0	0	0	2.0	1.0	0	0
STRG.46112.1	4.0	3.0	4.0	3.0	4.0	3.0	1.0	2.0	3.0
STRG.46113.1	288.0	330.0	683.0	368.0	347.0	286.0	279.0	247.0	279.0
STRG.46114.1	2.0	0	3.0	2.0	2.0	2.0	3.0	3.0	3.0
STRG.46114.2	0	0	0	1.0	0	1.0	0	0	0
STRG.46115.1	22.0	25.0	14.0	34.0	20.0	16.0	27.0	24.0	14.0
STRG.46116.1	1.0	0	13.0	4.0	1.0	2.0	5.0	1.0	3.0
STRG.46116.2	0	0	5.0	0	1.0	0	0	0	1.0
STRG.46116.3	0	0	1.0	0	1.0	1.0	0	0	1.0
STRG.46116.4	0	0	3.0	1.0	0	0	0	0	0
STRG.46117.1	3.0	15.0	4.0	10.0	11.0	3.0	14.0	16.0	17.0
STRG.46118.1	39.0	41.0	90.0	76.0	33.0	29.0	48.0	26.0	14.0
STRG.46119.1	1.0	0	3.0	1.0	3.0	1.0	0	1.0	1.0
STRG.4612.1	20.0	11.0	11.0	12.0	13.0	12.0	18.0	19.0	10.0
STRG.46120.1	1.0	0	1.0	2.0	1.0	0	0	0	1.0
STRG.46121.1	8.0	4.0	9.0	7.0	3.0	1.0	5.0	7.0	6.0
STRG.46121.2	5.0	5.0	5.0	3.0	6.0	3.0	3.0	1.0	4.0
STRG.46122.1	12.0	19.0	3.0	9.0	3.0	7.0	8.0	6.0	6.0
STRG.46123.1	2.0	0	0	3.0	1.0	1.0	2.0	0	1.0
STRG.46124.1	1.0	0	0	0	0	0	1.0	0	0
STRG.46125.1	5.0	4.0	8.0	5.0	2.0	3.0	3.0	2.0	1.0
STRG.46126.1	4.0	2.0	12.0	10.0	3.0	9.0	6.0	11.0	11.0
STRG.46127.1	2.0	0	2.0	0	0	0	0	0	0
STRG.46128.1	0	0	1.0	0	0	0	1.0	0	2.0
STRG.46129.1	9.0	3.0	3.0	3.0	4.0	4.0	3.0	2.0	3.0
STRG.4613.1	0	0	2.0	0	0	0	0	0	0
STRG.4613.2	0	2.0	0	0	0	0	0	0	0
STRG.46130.1	1.0	4.0	3.0	1.0	3.0	3.0	1.0	1.0	1.0
STRG.46131.1	2.0	5.0	9.0	10.0	6.0	5.0	6.0	4.0	1.0
STRG.46131.2	0	1.0	0	0	2.0	0	0	0	0
STRG.46131.3	0	0	0	1.0	0	0	0	0	0
STRG.46132.1	169.0	171.0	237.0	174.0	167.0	118.0	174.0	184.0	145.0
STRG.46133.1	0	2.0	1.0	2.0	1.0	0	0	1.0	1.0
STRG.46134.1	0	0	1.0	1.0	0	0	0	0	0
STRG.46134.2	0	0	0	0	1.0	0	0	0	0
STRG.46135.1	1.0	3.0	4.0	2.0	4.0	4.0	4.0	2.0	2.0
STRG.46136.1	85.0	76.0	91.0	134.0	26.0	52.0	117.0	84.0	80.0
STRG.46137.1	57.0	39.0	39.0	54.0	46.0	31.0	46.0	44.0	32.0
STRG.46138.1	0	0	1.0	0	0	0	0	0	0
STRG.46139.1	2908.0	2685.0	1931.0	3504.0	2503.0	2529.0	3704.0	2664.0	2509.0
STRG.4614.1	1.0	0	0	1.0	0	0	0	0	0
STRG.46140.1	0	0	0	1.0	0	0	0	0	1.0
STRG.46141.1	0	0	2.0	1.0	1.0	0	3.0	0	0
STRG.46142.1	9.0	10.0	15.0	22.0	13.0	16.0	18.0	23.0	18.0
STRG.46143.1	0	0	1.0	0	1.0	0	0	0	0
STRG.46144.1	0	0	1.0	2.0	3.0	0	3.0	2.0	2.0
STRG.46145.1	3.0	4.0	5.0	0	2.0	0	8.0	0	3.0
STRG.46146.1	85.0	83.0	183.0	20.0	81.0	132.0	61.0	76.0	49.0
STRG.46147.1	2.0	1.0	0	3.0	0	0	0	4.0	0
STRG.46147.2	0	0	0	0	1.0	1.0	0	1.0	0
STRG.46148.1	3.0	4.0	1.0	10.0	4.0	3.0	7.0	3.0	4.0
STRG.46149.1	17.0	20.0	22.0	23.0	32.0	22.0	17.0	20.0	16.0
STRG.4615.1	0	2.0	0	0	0	0	1.0	0	0
STRG.46150.1	120.0	87.0	75.0	112.0	88.0	78.0	133.0	137.0	102.0
STRG.46151.1	20.0	21.0	6.0	43.0	7.0	10.0	40.0	15.0	8.0
STRG.46152.1	3.0	3.0	7.0	5.0	2.0	1.0	0	2.0	2.0
STRG.46152.2	0	1.0	0	0	0	0	2.0	0	0
STRG.46153.1	1.0	1.0	1.0	0	0	1.0	3.0	0	1.0
STRG.46154.1	25.0	12.0	22.0	35.0	17.0	14.0	28.0	23.0	24.0
STRG.46154.2	1.0	1.0	1.0	0	0	0	1.0	1.0	0
STRG.46155.1	91.0	91.0	79.0	168.0	84.0	93.0	155.0	114.0	92.0
STRG.46156.1	29.0	34.0	9.0	65.0	24.0	16.0	19.0	23.0	12.0
STRG.46156.2	1.0	3.0	1.0	3.0	1.0	1.0	2.0	0	0
STRG.46156.3	1.0	3.0	5.0	4.0	4.0	2.0	0	2.0	0
STRG.46156.4	0	2.0	0	0	1.0	0	1.0	1.0	0
STRG.46157.1	22.0	44.0	36.0	43.0	31.0	34.0	28.0	20.0	24.0
STRG.46158.1	24.0	34.0	57.0	52.0	49.0	40.0	34.0	45.0	31.0
STRG.46159.1	33.0	38.0	21.0	25.0	10.0	24.0	29.0	31.0	17.0
STRG.4616.2	0	0	1.0	0	0	0	0	0	1.0
STRG.4616.4	0	0	2.0	2.0	1.0	0	0	0	0
STRG.46160.1	10.0	6.0	4.0	5.0	4.0	8.0	5.0	7.0	3.0
STRG.46161.1	8.0	1.0	6.0	11.0	4.0	7.0	6.0	4.0	6.0
STRG.46162.1	1.0	2.0	2.0	3.0	1.0	2.0	2.0	1.0	2.0
STRG.46163.1	0	1.0	2.0	1.0	2.0	0	0	0	2.0
STRG.46164.1	3.0	6.0	8.0	7.0	4.0	5.0	13.0	8.0	2.0
STRG.46164.2	4.0	7.0	4.0	12.0	0	2.0	2.0	4.0	0
STRG.46164.3	44.0	44.0	95.0	44.0	52.0	51.0	38.0	31.0	23.0
STRG.46165.1	0	1.0	0	0	1.0	1.0	1.0	0	2.0
STRG.46165.2	0	1.0	0	1.0	1.0	0	0	0	0
STRG.46166.1	10.0	8.0	11.0	8.0	8.0	2.0	8.0	8.0	7.0
STRG.46167.1	0	10.0	5.0	1.0	1.0	2.0	3.0	0	1.0
STRG.46168.1	4.0	9.0	9.0	9.0	9.0	1.0	15.0	14.0	3.0
STRG.46169.1	36.0	37.0	37.0	56.0	38.0	24.0	40.0	31.0	35.0
STRG.4617.1	80.0	92.0	124.0	79.0	106.0	99.0	76.0	95.0	94.0
STRG.4617.2	3.0	10.0	3.0	4.0	3.0	3.0	0	5.0	5.0
STRG.46170.1	12.0	11.0	18.0	12.0	15.0	4.0	8.0	5.0	16.0
STRG.46171.1	0	0	0	0	0	2.0	1.0	2.0	0
STRG.46172.1	0	1.0	0	1.0	0	0	2.0	3.0	0
STRG.46173.1	1.0	0	0	0	1.0	0	2.0	1.0	0
STRG.46174.1	2.0	0	1.0	1.0	1.0	0	7.0	1.0	2.0
STRG.46175.1	11.0	19.0	0	4.0	2.0	0	1.0	2.0	0
STRG.46176.1	147.0	149.0	169.0	164.0	135.0	125.0	170.0	128.0	166.0
STRG.46177.1	2.0	8.0	11.0	11.0	9.0	2.0	6.0	6.0	7.0
STRG.46177.2	0	0	1.0	0	0	0	1.0	0	0
STRG.46177.3	0	0	0	0	0	0	1.0	1.0	0
STRG.46178.1	5.0	4.0	2.0	3.0	4.0	5.0	2.0	2.0	2.0
STRG.46179.1	22.0	11.0	19.0	22.0	13.0	10.0	23.0	15.0	13.0
STRG.4618.1	63.0	72.0	38.0	66.0	29.0	45.0	69.0	33.0	28.0
STRG.46180.1	0	0	1.0	0	0	1.0	0	0	1.0
STRG.46180.2	1.0	0	0	2.0	0	0	0	0	0
STRG.46180.3	0	0	0	0	0	0	0	0	1.0
STRG.46181.1	0	0	0	0	0	0	2.0	1.0	0
STRG.46182.1	0	0	4.0	0	0	0	0	0	1.0
STRG.46182.2	0	1.0	1.0	0	0	0	0	0	0
STRG.46182.3	0	0	1.0	0	0	0	0	0	0
STRG.46183.1	3.0	2.0	1.0	4.0	0	3.0	3.0	6.0	3.0
STRG.46184.1	2.0	0	3.0	4.0	0	0	0	2.0	1.0
STRG.46185.1	1.0	1.0	0	0	0	1.0	1.0	0	0
STRG.46186.1	3.0	6.0	3.0	4.0	5.0	4.0	4.0	4.0	7.0
STRG.46187.1	30.0	60.0	67.0	54.0	32.0	36.0	43.0	52.0	33.0
STRG.46188.1	4268.0	4187.0	4710.0	6176.0	3939.0	4838.0	6735.0	4090.0	3893.0
STRG.46189.1	0	0	1.0	0	0	0	0	0	1.0
STRG.4619.1	3.0	2.0	3.0	2.0	1.0	2.0	0	1.0	2.0
STRG.46190.1	48.0	30.0	84.0	74.0	44.0	37.0	65.0	49.0	43.0
STRG.46191.1	6078.0	5792.0	5820.0	5272.0	5285.0	6554.0	6933.0	5457.0	4691.0
STRG.46192.1	22.0	21.0	19.0	22.0	21.0	11.0	17.0	15.0	22.0
STRG.46193.1	24.0	22.0	22.0	17.0	29.0	18.0	13.0	27.0	15.0
STRG.46194.1	1.0	0	0	0	0	0	0	1.0	0
STRG.46195.1	2.0	6.0	6.0	9.0	6.0	1.0	6.0	5.0	5.0
STRG.46196.1	13.0	14.0	7.0	11.0	12.0	8.0	12.0	12.0	7.0
STRG.46197.1	4.0	3.0	2.0	2.0	6.0	2.0	3.0	4.0	4.0
STRG.46198.1	0	4.0	3.0	0	3.0	0	2.0	1.0	4.0
STRG.46198.2	0	1.0	1.0	0	1.0	5.0	1.0	1.0	0
STRG.46198.3	0	0	0	0	1.0	0	0	0	0
STRG.46199.1	132.0	115.0	130.0	96.0	105.0	89.0	81.0	90.0	80.0
STRG.462.1	169.0	131.0	132.0	176.0	161.0	163.0	259.0	198.0	161.0
STRG.462.2	25.0	35.0	15.0	196.0	7.0	16.0	25.0	26.0	49.0
STRG.4620.1	0	1.0	1.0	0	2.0	1.0	1.0	1.0	2.0
STRG.46200.1	23.0	32.0	22.0	25.0	24.0	19.0	42.0	42.0	41.0
STRG.46201.1	0	0	0	0	1.0	0	0	0	1.0
STRG.46202.1	2.0	0	0	1.0	0	2.0	0	2.0	1.0
STRG.46202.2	0	0	0	0	0	0	1.0	1.0	0
STRG.46202.3	1.0	0	0	0	0	0	0	0	0
STRG.46203.1	13.0	17.0	7.0	9.0	6.0	4.0	23.0	16.0	5.0
STRG.46203.10	1.0	0	1.0	1.0	0	0	0	1.0	0
STRG.46203.11	1.0	1.0	0	0	0	0	0	0	1.0
STRG.46203.12	1.0	0	0	0	0	0	0	2.0	0
STRG.46203.13	0	1.0	0	1.0	0	0	0	0	0
STRG.46203.2	1.0	8.0	3.0	4.0	2.0	2.0	0	2.0	2.0
STRG.46203.3	2.0	2.0	4.0	6.0	2.0	2.0	6.0	1.0	1.0
STRG.46203.4	3.0	3.0	0	1.0	1.0	0	0	2.0	1.0
STRG.46203.5	0	1.0	1.0	1.0	2.0	0	1.0	3.0	1.0
STRG.46203.6	0	1.0	0	2.0	0	0	3.0	3.0	0
STRG.46203.7	0	3.0	0	0	0	0	1.0	1.0	1.0
STRG.46203.8	0	1.0	2.0	1.0	0	0	0	0	0
STRG.46203.9	0	1.0	0	0	0	0	2.0	0	1.0
STRG.46204.1	3.0	3.0	2.0	3.0	1.0	3.0	5.0	1.0	3.0
STRG.46204.2	0	1.0	0	0	0	1.0	0	0	0
STRG.46205.1	7.0	9.0	11.0	13.0	6.0	10.0	11.0	12.0	4.0
STRG.46206.1	3.0	11.0	4.0	9.0	7.0	7.0	13.0	9.0	4.0
STRG.46207.1	24.0	17.0	13.0	20.0	21.0	18.0	18.0	14.0	12.0
STRG.46208.1	4.0	3.0	2.0	2.0	0	0	0	3.0	1.0
STRG.46208.2	0	1.0	0	0	0	0	1.0	0	0
STRG.46209.1	186.0	186.0	178.0	173.0	132.0	118.0	165.0	157.0	136.0
STRG.4621.1	6.0	9.0	13.0	3.0	3.0	5.0	7.0	7.0	6.0
STRG.46210.1	35.0	28.0	86.0	46.0	47.0	36.0	47.0	30.0	32.0
STRG.46211.1	177.0	177.0	162.0	151.0	130.0	110.0	140.0	121.0	137.0
STRG.46212.1	9.0	4.0	9.0	11.0	3.0	10.0	8.0	5.0	7.0
STRG.46213.1	2.0	4.0	8.0	4.0	4.0	2.0	4.0	9.0	4.0
STRG.46214.1	1.0	0	7.0	1.0	0	0	1.0	0	1.0
STRG.46214.2	1.0	0	1.0	0	1.0	1.0	4.0	1.0	0
STRG.46215.1	0	0	0	0	1.0	1.0	1.0	0	0
STRG.46215.2	0	0	1.0	0	0	0	0	0	0
STRG.46216.1	0	1.0	1.0	0	0	0	0	0	0
STRG.46217.1	40.0	31.0	41.0	45.0	25.0	25.0	34.0	36.0	23.0
STRG.46218.1	2.0	2.0	0	0	0	1.0	1.0	0	0
STRG.46219.1	3.0	5.0	2.0	3.0	2.0	5.0	1.0	3.0	3.0
STRG.4622.1	37.0	46.0	40.0	33.0	48.0	44.0	39.0	30.0	46.0
STRG.46220.1	0	1.0	1.0	0	2.0	0	0	0	0
STRG.46220.2	0	0	0	0	1.0	0	0	0	0
STRG.46221.1	0	3.0	0	0	0	0	0	0	0
STRG.46222.1	32.0	34.0	32.0	48.0	22.0	23.0	23.0	26.0	17.0
STRG.46223.1	192.0	192.0	163.0	150.0	155.0	157.0	132.0	140.0	140.0
STRG.46224.1	291.0	294.0	399.0	293.0	290.0	209.0	246.0	206.0	253.0
STRG.46225.1	0	0	2.0	0	1.0	0	0	0	0
STRG.46226.1	9.0	17.0	14.0	5.0	10.0	10.0	15.0	15.0	13.0
STRG.46227.1	0	0	2.0	0	0	0	0	0	0
STRG.46228.1	1.0	0	2.0	1.0	0	2.0	1.0	2.0	0
STRG.46229.1	0	3.0	0	2.0	3.0	1.0	3.0	2.0	2.0
STRG.4623.1	55.0	98.0	68.0	69.0	50.0	43.0	73.0	66.0	54.0
STRG.46230.1	12.0	14.0	13.0	17.0	7.0	6.0	15.0	7.0	10.0
STRG.46230.2	4.0	10.0	16.0	10.0	9.0	9.0	7.0	9.0	7.0
STRG.46230.3	1.0	0	4.0	5.0	0	0	0	1.0	0
STRG.46230.4	0	2.0	1.0	1.0	1.0	0	0	1.0	1.0
STRG.46231.1	1.0	2.0	3.0	1.0	3.0	0	0	0	2.0
STRG.46231.2	0	0	2.0	0	0	0	0	0	0
STRG.46232.1	4.0	6.0	7.0	2.0	11.0	6.0	4.0	6.0	2.0
STRG.46233.1	65.0	58.0	98.0	95.0	73.0	61.0	66.0	59.0	58.0
STRG.46235.1	78.0	73.0	116.0	106.0	90.0	84.0	101.0	107.0	90.0
STRG.46236.1	81.0	73.0	75.0	110.0	60.0	62.0	92.0	71.0	39.0
STRG.46237.1	35.0	18.0	18.0	22.0	18.0	16.0	31.0	32.0	18.0
STRG.46237.2	18.0	19.0	17.0	15.0	15.0	14.0	22.0	14.0	15.0
STRG.46238.1	28.0	41.0	22.0	41.0	23.0	33.0	32.0	21.0	14.0
STRG.46239.1	8.0	7.0	6.0	6.0	6.0	8.0	10.0	3.0	4.0
STRG.4624.1	1.0	0	5.0	2.0	0	1.0	1.0	1.0	1.0
STRG.46240.1	2.0	3.0	4.0	9.0	3.0	5.0	2.0	4.0	1.0
STRG.46241.1	0	0	0	0	0	0	1.0	0	0
STRG.46242.1	35.0	25.0	26.0	42.0	23.0	20.0	34.0	25.0	26.0
STRG.46243.1	0	0	1.0	0	1.0	1.0	1.0	0	0
STRG.46243.2	0	0	0	0	1.0	0	0	0	0
STRG.46244.1	1.0	0	0	1.0	0	0	0	0	1.0
STRG.46245.1	0	0	1.0	0	1.0	0	0	0	0
STRG.46245.2	3.0	0	3.0	0	3.0	2.0	0	2.0	1.0
STRG.46246.1	0	3.0	3.0	5.0	3.0	4.0	8.0	7.0	6.0
STRG.46247.1	10.0	13.0	16.0	24.0	9.0	15.0	15.0	22.0	13.0
STRG.46247.2	0	0	1.0	0	2.0	0	0	0	0
STRG.46248.1	1.0	2.0	5.0	3.0	3.0	4.0	6.0	1.0	4.0
STRG.4625.1	0	0	1.0	0	1.0	0	0	1.0	0
STRG.46250.1	17.0	19.0	11.0	21.0	12.0	9.0	4.0	16.0	4.0
STRG.46250.2	6.0	9.0	9.0	21.0	3.0	6.0	14.0	8.0	1.0
STRG.46250.3	2.0	4.0	4.0	8.0	4.0	0	4.0	5.0	1.0
STRG.46250.4	0	1.0	1.0	0	0	2.0	0	0	1.0
STRG.46251.1	1249.0	1696.0	2149.0	2089.0	1350.0	1451.0	1839.0	1419.0	1230.0
STRG.46251.2	313.0	374.0	486.0	496.0	316.0	294.0	366.0	354.0	286.0
STRG.46251.3	91.0	124.0	357.0	175.0	138.0	161.0	203.0	133.0	119.0
STRG.46251.4	19.0	33.0	50.0	72.0	33.0	41.0	40.0	37.0	23.0
STRG.46251.5	22.0	30.0	87.0	43.0	26.0	29.0	32.0	26.0	28.0
STRG.46251.6	0	1.0	11.0	9.0	6.0	6.0	4.0	3.0	5.0
STRG.46252.1	2.0	0	0	0	0	0	2.0	0	0
STRG.46252.2	0	0	0	1.0	0	0	0	0	0
STRG.46253.1	28.0	58.0	2.0	42.0	13.0	7.0	34.0	36.0	0
STRG.46254.1	11.0	9.0	10.0	11.0	8.0	15.0	11.0	7.0	14.0
STRG.46255.1	5.0	7.0	14.0	3.0	5.0	5.0	4.0	2.0	6.0
STRG.46255.2	2.0	3.0	1.0	1.0	1.0	1.0	2.0	2.0	2.0
STRG.46256.1	0	1.0	0	0	1.0	0	2.0	0	1.0
STRG.46256.2	0	0	1.0	1.0	0	0	0	3.0	0
STRG.46256.3	1.0	1.0	0	0	1.0	0	3.0	2.0	1.0
STRG.46257.1	477.0	469.0	391.0	527.0	378.0	358.0	533.0	404.0	419.0
STRG.46257.2	69.0	77.0	48.0	92.0	50.0	57.0	54.0	52.0	44.0
STRG.46258.1	18.0	14.0	22.0	18.0	19.0	11.0	17.0	11.0	13.0
STRG.46259.1	1.0	1.0	3.0	2.0	1.0	2.0	1.0	1.0	0
STRG.46259.2	0	2.0	3.0	1.0	1.0	0	0	2.0	1.0
STRG.46259.3	0	2.0	4.0	4.0	2.0	3.0	0	2.0	4.0
STRG.4626.1	1.0	2.0	0	0	3.0	0	0	2.0	1.0
STRG.46260.1	45.0	53.0	69.0	40.0	50.0	42.0	54.0	49.0	41.0
STRG.46260.2	3.0	7.0	3.0	4.0	2.0	6.0	2.0	4.0	6.0
STRG.46261.1	7.0	7.0	14.0	17.0	8.0	8.0	4.0	4.0	9.0
STRG.46262.1	8.0	4.0	6.0	6.0	3.0	6.0	5.0	9.0	3.0
STRG.46263.1	17.0	20.0	10.0	25.0	19.0	15.0	17.0	16.0	9.0
STRG.46264.1	2.0	0	2.0	1.0	4.0	3.0	1.0	5.0	2.0
STRG.46264.2	2.0	1.0	5.0	1.0	1.0	0	4.0	1.0	0
STRG.46265.1	17.0	15.0	3.0	18.0	14.0	20.0	26.0	10.0	12.0
STRG.46265.2	0	3.0	1.0	0	1.0	1.0	0	1.0	1.0
STRG.46266.1	0	1.0	0	0	0	0	0	0	2.0
STRG.46267.1	11.0	2.0	12.0	6.0	6.0	3.0	3.0	7.0	7.0
STRG.46268.1	37.0	49.0	40.0	44.0	32.0	22.0	32.0	36.0	42.0
STRG.46269.1	7.0	10.0	1.0	8.0	9.0	4.0	1.0	5.0	8.0
STRG.4627.1	3.0	1.0	1.0	2.0	3.0	0	0	0	0
STRG.46270.1	76.0	98.0	112.0	91.0	83.0	73.0	107.0	94.0	54.0
STRG.46270.2	6.0	4.0	3.0	5.0	6.0	3.0	3.0	4.0	3.0
STRG.46271.1	1.0	0	1.0	0	0	0	2.0	0	0
STRG.46271.2	0	0	0	1.0	1.0	0	0	0	0
STRG.46272.1	1.0	0	0	0	0	0	1.0	1.0	0
STRG.46273.1	21.0	21.0	20.0	26.0	17.0	15.0	21.0	28.0	19.0
STRG.46274.1	81.0	114.0	131.0	126.0	102.0	113.0	99.0	83.0	74.0
STRG.46275.1	36.0	53.0	58.0	63.0	33.0	35.0	59.0	79.0	42.0
STRG.46275.2	1.0	4.0	8.0	9.0	5.0	3.0	10.0	6.0	6.0
STRG.46275.3	2.0	1.0	1.0	0	0	1.0	2.0	0	0
STRG.46276.1	35.0	34.0	50.0	38.0	47.0	37.0	30.0	33.0	31.0
STRG.46277.1	366.0	420.0	341.0	290.0	321.0	300.0	343.0	402.0	312.0
STRG.46278.1	0	0	1.0	0	1.0	0	0	1.0	1.0
STRG.46279.1	21.0	38.0	9.0	19.0	22.0	14.0	26.0	24.0	14.0
STRG.4628.1	6.0	2.0	10.0	11.0	10.0	8.0	8.0	7.0	10.0
STRG.46280.1	9.0	9.0	17.0	15.0	8.0	7.0	7.0	7.0	5.0
STRG.46281.1	13.0	19.0	18.0	14.0	15.0	14.0	13.0	16.0	15.0
STRG.46282.1	1.0	1.0	3.0	1.0	1.0	1.0	0	0	1.0
STRG.46282.2	0	0	0	1.0	1.0	0	0	0	1.0
STRG.46282.3	0	0	0	0	0	0	0	1.0	2.0
STRG.46282.4	0	0	1.0	0	0	0	0	0	1.0
STRG.46282.5	0	0	0	0	0	0	0	2.0	0
STRG.46283.1	0	0	0	1.0	0	1.0	1.0	1.0	0
STRG.46283.2	0	0	0	2.0	0	0	0	0	0
STRG.46284.1	0	1.0	0	0	0	0	0	0	1.0
STRG.46285.1	3.0	7.0	5.0	5.0	3.0	6.0	4.0	1.0	5.0
STRG.46286.1	1.0	5.0	2.0	3.0	3.0	1.0	1.0	0	3.0
STRG.46286.2	0	0	0	0	0	0	0	1.0	0
STRG.46287.1	2.0	2.0	7.0	2.0	2.0	3.0	0	3.0	7.0
STRG.46287.10	1.0	0	5.0	0	0	0	2.0	0	1.0
STRG.46287.11	0	0	4.0	0	0	1.0	0	0	0
STRG.46287.2	1.0	1.0	17.0	2.0	1.0	1.0	2.0	2.0	0
STRG.46287.3	0	0	2.0	0	0	0	0	0	0
STRG.46287.5	1.0	3.0	1.0	0	1.0	0	0	0	1.0
STRG.46287.6	9.0	4.0	2.0	3.0	1.0	1.0	5.0	3.0	4.0
STRG.46287.7	10.0	11.0	7.0	5.0	9.0	8.0	10.0	12.0	14.0
STRG.46287.8	2.0	8.0	1.0	2.0	3.0	5.0	4.0	3.0	2.0
STRG.46287.9	3.0	0	0	3.0	1.0	3.0	2.0	2.0	1.0
STRG.46288.1	0	0	0	0	0	1.0	0	0	1.0
STRG.46289.1	0	0	0	0	0	0	0	0	1.0
STRG.46289.2	1.0	0	0	1.0	0	0	1.0	0	0
STRG.46289.3	1.0	1.0	3.0	2.0	6.0	2.0	4.0	3.0	1.0
STRG.46289.4	0	1.0	0	0	1.0	0	0	0	0
STRG.4629.1	3.0	3.0	9.0	2.0	4.0	3.0	0	5.0	10.0
STRG.46290.1	4.0	4.0	8.0	13.0	5.0	4.0	6.0	6.0	7.0
STRG.46291.1	321.0	354.0	382.0	368.0	257.0	262.0	311.0	266.0	214.0
STRG.46292.1	23.0	22.0	25.0	18.0	21.0	18.0	12.0	23.0	21.0
STRG.46293.1	9.0	14.0	15.0	17.0	13.0	3.0	13.0	14.0	10.0
STRG.46294.1	3.0	3.0	8.0	2.0	6.0	2.0	1.0	5.0	4.0
STRG.46295.1	0	0	1.0	0	0	0	0	0	0
STRG.46296.1	21.0	10.0	17.0	13.0	16.0	18.0	20.0	11.0	11.0
STRG.46297.1	41.0	43.0	42.0	40.0	24.0	22.0	30.0	21.0	25.0
STRG.46298.1	3.0	4.0	10.0	9.0	10.0	9.0	8.0	5.0	4.0
STRG.46299.1	9.0	5.0	18.0	6.0	7.0	8.0	10.0	7.0	6.0
STRG.463.1	1.0	0	10.0	0	0	1.0	1.0	1.0	0
STRG.463.2	0	2.0	1.0	0	0	0	0	0	0
STRG.463.3	0	0	0	1.0	0	0	0	0	1.0
STRG.463.4	0	0	2.0	0	0	0	0	0	0
STRG.463.5	0	2.0	0	0	0	0	0	0	0
STRG.463.6	0	0	0	0	0	2.0	0	0	0
STRG.4630.1	58.0	124.0	74.0	102.0	65.0	73.0	72.0	84.0	62.0
STRG.46300.1	472.0	404.0	308.0	264.0	333.0	343.0	365.0	322.0	326.0
STRG.46301.1	50.0	35.0	32.0	35.0	33.0	27.0	42.0	34.0	28.0
STRG.46302.1	1.0	0	0	1.0	1.0	1.0	0	1.0	1.0
STRG.46303.1	58.0	38.0	41.0	47.0	28.0	26.0	27.0	43.0	52.0
STRG.46304.1	38.0	33.0	33.0	64.0	40.0	35.0	57.0	51.0	40.0
STRG.46304.2	0	0	0	0	3.0	0	2.0	0	0
STRG.46305.1	16.0	18.0	17.0	17.0	16.0	14.0	13.0	11.0	17.0
STRG.46305.2	1.0	0	4.0	5.0	3.0	5.0	3.0	1.0	2.0
STRG.46306.1	33.0	38.0	58.0	52.0	34.0	35.0	25.0	19.0	24.0
STRG.46307.1	17.0	32.0	42.0	27.0	25.0	21.0	30.0	18.0	35.0
STRG.46308.1	88.0	84.0	78.0	114.0	102.0	72.0	74.0	83.0	77.0
STRG.46309.1	0	0	0	0	0	0	2.0	0	0
STRG.46309.2	0	0	0	0	0	0	0	2.0	0
STRG.46309.3	1.0	0	0	0	0	0	0	0	0
STRG.46309.4	0	0	0	0	0	0	0	0	1.0
STRG.46309.5	1.0	0	0	0	0	0	0	0	0
STRG.46309.6	0	0	0	0	1.0	0	0	0	0
STRG.4631.1	1.0	1.0	0	0	0	0	0	0	0
STRG.46310.1	122.0	131.0	171.0	106.0	111.0	82.0	108.0	103.0	110.0
STRG.46311.1	29.0	37.0	33.0	24.0	25.0	20.0	27.0	27.0	23.0
STRG.46312.1	20.0	23.0	21.0	21.0	15.0	15.0	17.0	22.0	22.0
STRG.46313.1	10.0	16.0	29.0	19.0	15.0	12.0	12.0	11.0	18.0
STRG.46313.2	6.0	11.0	9.0	4.0	4.0	6.0	5.0	7.0	4.0
STRG.46314.1	0	2.0	2.0	1.0	1.0	1.0	2.0	1.0	2.0
STRG.46315.1	9.0	18.0	11.0	12.0	4.0	8.0	13.0	6.0	17.0
STRG.46316.1	29.0	33.0	37.0	34.0	25.0	40.0	29.0	25.0	21.0
STRG.46317.1	0	1.0	3.0	0	0	0	0	0	0
STRG.46317.2	0	1.0	0	0	0	0	0	0	0
STRG.46317.3	4.0	1.0	2.0	0	0	1.0	0	3.0	0
STRG.46317.4	0	1.0	0	0	0	0	0	0	1.0
STRG.46318.1	0	0	2.0	0	0	0	0	0	0
STRG.46318.2	0	0	1.0	0	0	0	0	0	0
STRG.46319.1	0	2.0	5.0	0	0	1.0	1.0	2.0	5.0
STRG.46319.2	0	1.0	4.0	5.0	2.0	0	0	1.0	0
STRG.46319.3	0	0	0	1.0	0	1.0	0	0	0
STRG.46319.4	0	0	0	1.0	0	0	0	1.0	0
STRG.4632.1	12.0	10.0	1.0	13.0	7.0	0	11.0	5.0	8.0
STRG.46320.1	2.0	0	0	0	0	0	0	0	0
STRG.46321.1	2.0	0	1.0	0	2.0	1.0	1.0	2.0	0
STRG.46322.1	4.0	3.0	1.0	2.0	1.0	0	1.0	1.0	0
STRG.46323.1	13.0	10.0	8.0	8.0	11.0	6.0	7.0	6.0	9.0
STRG.46324.1	5.0	8.0	8.0	14.0	6.0	8.0	7.0	6.0	8.0
STRG.46325.1	33.0	73.0	23.0	42.0	32.0	25.0	30.0	39.0	16.0
STRG.46326.1	29.0	68.0	14.0	43.0	40.0	24.0	52.0	63.0	21.0
STRG.46327.2	0	0	2.0	1.0	0	0	1.0	0	0
STRG.46327.3	5.0	6.0	4.0	8.0	2.0	6.0	4.0	5.0	8.0
STRG.46327.4	0	0	2.0	0	3.0	1.0	0	0	0
STRG.46328.1	5.0	4.0	13.0	7.0	6.0	4.0	7.0	7.0	6.0
STRG.46328.2	1.0	1.0	0	5.0	4.0	1.0	2.0	3.0	2.0
STRG.46329.1	0	0	2.0	0	0	0	0	0	0
STRG.4633.1	58.0	71.0	58.0	59.0	51.0	56.0	58.0	63.0	69.0
STRG.46330.1	5.0	2.0	5.0	5.0	2.0	2.0	5.0	3.0	2.0
STRG.46331.1	0	0	0	0	2.0	0	0	0	0
STRG.46332.1	1.0	1.0	1.0	2.0	1.0	1.0	1.0	2.0	2.0
STRG.46333.1	1.0	0	3.0	7.0	4.0	2.0	4.0	5.0	3.0
STRG.46334.1	8.0	13.0	9.0	2.0	5.0	5.0	5.0	9.0	7.0
STRG.46335.1	6.0	9.0	10.0	1.0	3.0	0	3.0	5.0	4.0
STRG.46336.1	74.0	75.0	89.0	62.0	64.0	47.0	62.0	55.0	54.0
STRG.46337.1	1.0	1.0	1.0	1.0	0	2.0	0	3.0	0
STRG.46338.1	4.0	8.0	6.0	8.0	5.0	3.0	8.0	3.0	8.0
STRG.46339.1	30.0	33.0	47.0	30.0	29.0	24.0	22.0	21.0	16.0
STRG.4634.1	0	3.0	1.0	4.0	2.0	1.0	4.0	4.0	3.0
STRG.46340.1	1.0	3.0	4.0	3.0	2.0	0	1.0	4.0	1.0
STRG.46340.2	0	1.0	0	1.0	3.0	1.0	1.0	0	0
STRG.46341.1	2.0	3.0	3.0	4.0	2.0	0	1.0	1.0	1.0
STRG.46341.2	0	1.0	3.0	1.0	0	1.0	0	1.0	1.0
STRG.46341.3	0	0	0	0	0	0	1.0	1.0	0
STRG.46341.4	0	0	1.0	0	0	1.0	0	0	0
STRG.46342.1	7.0	16.0	5.0	9.0	14.0	2.0	8.0	8.0	2.0
STRG.46343.1	12.0	26.0	5.0	13.0	9.0	3.0	8.0	9.0	5.0
STRG.46344.1	23.0	21.0	29.0	29.0	21.0	13.0	35.0	30.0	20.0
STRG.46345.1	3.0	1.0	1.0	0	1.0	0	1.0	0	0
STRG.46346.1	2.0	4.0	23.0	5.0	7.0	4.0	4.0	8.0	6.0
STRG.46347.1	0	0	2.0	2.0	1.0	0	1.0	2.0	0
STRG.46348.1	32.0	34.0	25.0	41.0	28.0	14.0	26.0	29.0	14.0
STRG.46349.1	0	0	1.0	0	0	1.0	0	1.0	1.0
STRG.4635.1	2.0	5.0	1.0	2.0	4.0	1.0	2.0	3.0	2.0
STRG.46350.1	0	0	3.0	1.0	1.0	0	1.0	2.0	0
STRG.46350.2	13.0	10.0	17.0	13.0	14.0	13.0	14.0	17.0	34.0
STRG.46350.3	8.0	7.0	7.0	7.0	9.0	6.0	8.0	6.0	4.0
STRG.46351.1	0	0	3.0	0	0	1.0	0	0	0
STRG.46351.2	1.0	0	1.0	0	0	0	0	0	0
STRG.46351.3	0	0	1.0	1.0	0	0	0	0	0
STRG.46351.4	0	0	1.0	0	0	0	0	0	0
STRG.46352.1	0	1.0	0	0	1.0	0	1.0	1.0	0
STRG.46352.2	0	0	0	1.0	0	1.0	0	0	0
STRG.46353.1	15.0	16.0	20.0	13.0	13.0	14.0	4.0	17.0	8.0
STRG.46353.2	11.0	9.0	9.0	12.0	12.0	3.0	6.0	4.0	9.0
STRG.46354.1	12.0	4.0	6.0	3.0	6.0	9.0	8.0	6.0	9.0
STRG.46355.1	0	1.0	1.0	9.0	1.0	1.0	2.0	2.0	3.0
STRG.46355.2	0	0	0	1.0	0	0	1.0	1.0	1.0
STRG.46356.1	0	1.0	0	0	1.0	0	0	2.0	0
STRG.46357.1	0	0	0	0	0	0	0	1.0	0
STRG.46358.1	195.0	231.0	445.0	193.0	202.0	131.0	122.0	166.0	144.0
STRG.46359.1	3.0	5.0	5.0	2.0	1.0	2.0	2.0	5.0	6.0
STRG.46359.2	1.0	0	2.0	1.0	0	0	1.0	0	0
STRG.4636.1	20.0	44.0	38.0	32.0	37.0	27.0	23.0	19.0	24.0
STRG.46360.1	0	7.0	0	1.0	2.0	0	0	3.0	0
STRG.46361.1	200.0	240.0	305.0	271.0	161.0	193.0	303.0	198.0	180.0
STRG.46362.1	452.0	554.0	667.0	836.0	442.0	412.0	802.0	541.0	446.0
STRG.46363.1	8.0	9.0	15.0	12.0	14.0	10.0	11.0	13.0	17.0
STRG.46364.1	0	1.0	6.0	1.0	4.0	0	1.0	2.0	2.0
STRG.46364.2	0	2.0	0	2.0	2.0	5.0	1.0	1.0	3.0
STRG.46365.1	41.0	56.0	59.0	62.0	45.0	39.0	54.0	50.0	47.0
STRG.46366.1	12.0	8.0	12.0	12.0	2.0	8.0	6.0	11.0	7.0
STRG.46367.1	15.0	23.0	19.0	17.0	10.0	8.0	13.0	14.0	13.0
STRG.46368.1	1.0	3.0	6.0	1.0	2.0	6.0	2.0	5.0	2.0
STRG.46369.1	3.0	1.0	1.0	1.0	2.0	0	0	2.0	2.0
STRG.4637.1	1.0	1.0	0	2.0	0	0	2.0	1.0	0
STRG.46370.1	1.0	3.0	0	0	1.0	2.0	0	1.0	0
STRG.46371.1	0	0	0	1.0	0	0	0	0	1.0
STRG.46372.1	7.0	14.0	17.0	19.0	17.0	7.0	10.0	15.0	6.0
STRG.46372.2	5.0	2.0	1.0	2.0	0	0	4.0	1.0	2.0
STRG.46372.3	0	0	0	0	2.0	0	0	1.0	0
STRG.46373.1	0	0	2.0	0	0	1.0	0	0	0
STRG.46373.2	0	0	1.0	0	0	0	0	2.0	0
STRG.46373.3	0	2.0	2.0	0	0	0	0	1.0	0
STRG.46373.4	0	0	1.0	1.0	0	0	0	0	0
STRG.46374.1	0	2.0	0	0	1.0	1.0	0	4.0	1.0
STRG.46375.1	1.0	5.0	2.0	2.0	4.0	5.0	7.0	6.0	5.0
STRG.46376.1	9.0	13.0	24.0	12.0	11.0	8.0	10.0	6.0	9.0
STRG.46377.1	0	0	2.0	0	2.0	0	0	3.0	6.0
STRG.46377.2	1.0	0	1.0	1.0	2.0	0	1.0	1.0	1.0
STRG.46377.3	0	0	1.0	0	0	0	0	0	0
STRG.46378.1	0	2.0	2.0	0	0	0	0	0	0
STRG.46378.2	1.0	0	0	1.0	0	0	0	0	0
STRG.46379.1	8.0	17.0	28.0	11.0	13.0	11.0	15.0	19.0	23.0
STRG.4638.1	1.0	2.0	1.0	2.0	2.0	1.0	0	2.0	0
STRG.46380.1	0	0	2.0	0	0	0	2.0	0	0
STRG.46380.2	0	0	1.0	0	0	0	0	0	0
STRG.46380.3	0	0	0	0	0	0	0	0	1.0
STRG.46381.1	12.0	20.0	32.0	24.0	18.0	13.0	14.0	19.0	16.0
STRG.46382.1	8.0	10.0	6.0	10.0	6.0	6.0	13.0	10.0	5.0
STRG.46382.2	2.0	2.0	1.0	0	1.0	3.0	2.0	1.0	1.0
STRG.46383.1	1.0	3.0	5.0	8.0	6.0	3.0	9.0	5.0	8.0
STRG.46383.2	4.0	2.0	1.0	0	0	0	1.0	0	0
STRG.46383.3	0	0	0	0	0	0	0	0	1.0
STRG.46384.1	30.0	23.0	29.0	31.0	14.0	16.0	24.0	30.0	21.0
STRG.46385.1	90.0	79.0	64.0	78.0	42.0	58.0	59.0	76.0	91.0
STRG.46386.1	8.0	6.0	13.0	13.0	4.0	6.0	17.0	8.0	16.0
STRG.46386.2	8.0	4.0	21.0	7.0	6.0	7.0	5.0	7.0	8.0
STRG.46387.1	12.0	31.0	28.0	32.0	25.0	23.0	13.0	28.0	16.0
STRG.46388.1	10.0	4.0	6.0	7.0	9.0	7.0	12.0	6.0	6.0
STRG.46389.1	0	1.0	0	1.0	1.0	4.0	5.0	3.0	0
STRG.4639.1	13.0	11.0	7.0	7.0	8.0	15.0	15.0	8.0	16.0
STRG.46390.1	16.0	15.0	15.0	17.0	12.0	10.0	12.0	11.0	14.0
STRG.46391.1	60.0	49.0	67.0	43.0	52.0	34.0	66.0	49.0	50.0
STRG.46392.1	0	0	2.0	0	0	0	0	0	0
STRG.46393.1	50.0	46.0	16.0	143.0	2.0	7.0	26.0	43.0	55.0
STRG.46394.1	2.0	7.0	0	4.0	3.0	0	1.0	4.0	0
STRG.46394.2	3.0	1.0	0	2.0	1.0	0	1.0	0	0
STRG.46395.1	8.0	6.0	2.0	5.0	5.0	1.0	12.0	4.0	6.0
STRG.46396.1	1.0	9.0	1.0	1.0	1.0	1.0	2.0	2.0	0
STRG.46397.1	1.0	1.0	0	3.0	0	1.0	1.0	0	1.0
STRG.46398.1	271.0	299.0	433.0	293.0	301.0	284.0	208.0	255.0	245.0
STRG.46399.1	1.0	0	1.0	2.0	1.0	1.0	0	0	2.0
STRG.46399.2	7.0	4.0	3.0	5.0	5.0	2.0	4.0	2.0	3.0
STRG.464.1	9.0	10.0	12.0	10.0	8.0	5.0	11.0	4.0	12.0
STRG.4640.1	1.0	0	6.0	3.0	2.0	1.0	3.0	7.0	2.0
STRG.46400.1	1.0	0	2.0	0	1.0	0	3.0	1.0	1.0
STRG.46401.1	0	4.0	0	2.0	1.0	0	0	0	0
STRG.46402.1	12.0	5.0	7.0	15.0	5.0	6.0	13.0	8.0	8.0
STRG.46403.1	1.0	0	1.0	0	0	0	0	0	0
STRG.46404.1	2.0	0	0	0	0	0	0	0	0
STRG.46404.2	7.0	6.0	16.0	9.0	12.0	15.0	11.0	7.0	8.0
STRG.46405.1	0	0	0	1.0	2.0	0	0	0	0
STRG.46405.2	0	1.0	0	0	0	0	0	0	0
STRG.46405.3	0	0	2.0	0	0	0	0	0	0
STRG.46405.4	0	0	1.0	0	0	0	0	0	0
STRG.46406.1	0	3.0	0	5.0	1.0	0	1.0	1.0	2.0
STRG.46406.2	2.0	4.0	1.0	1.0	0	0	2.0	1.0	0
STRG.46407.1	98.0	185.0	52.0	102.0	95.0	39.0	106.0	95.0	41.0
STRG.46408.1	2.0	2.0	1.0	1.0	0	1.0	2.0	0	1.0
STRG.46408.2	0	0	0	0	0	0	1.0	0	0
STRG.46408.3	2.0	0	0	0	0	0	0	0	0
STRG.46409.1	1.0	4.0	0	2.0	0	0	0	3.0	0
STRG.46409.2	1.0	5.0	1.0	3.0	1.0	1.0	1.0	0	0
STRG.4641.1	56.0	72.0	76.0	88.0	60.0	42.0	79.0	54.0	55.0
STRG.46410.1	0	0	2.0	0	0	1.0	0	0	0
STRG.46411.1	0	0	2.0	1.0	1.0	0	0	0	0
STRG.46412.1	0	0	0	1.0	3.0	0	0	2.0	1.0
STRG.46413.1	0	0	2.0	0	0	0	0	0	0
STRG.46414.1	11.0	14.0	17.0	19.0	9.0	18.0	6.0	18.0	17.0
STRG.46415.1	0	2.0	1.0	3.0	0	0	0	1.0	0
STRG.46415.2	0	0	0	0	0	0	0	1.0	0
STRG.46416.1	3.0	2.0	1.0	1.0	0	0	2.0	3.0	0
STRG.46417.1	108.0	149.0	161.0	169.0	110.0	117.0	141.0	110.0	103.0
STRG.46418.1	0	7.0	0	0	2.0	2.0	1.0	0	4.0
STRG.46418.2	0	1.0	2.0	1.0	0	0	3.0	2.0	0
STRG.46418.3	2.0	1.0	1.0	1.0	0	1.0	2.0	0	0
STRG.46418.4	0	1.0	1.0	0	0	0	0	0	0
STRG.46419.1	17.0	17.0	21.0	10.0	16.0	13.0	16.0	16.0	11.0
STRG.4642.1	80.0	117.0	131.0	137.0	112.0	118.0	123.0	125.0	104.0
STRG.46420.1	1.0	5.0	0	0	0	0	0	0	0
STRG.46420.2	0	0	0	0	0	0	1.0	0	0
STRG.46421.1	12.0	8.0	19.0	7.0	6.0	8.0	15.0	10.0	5.0
STRG.46421.2	1.0	3.0	9.0	1.0	1.0	2.0	2.0	1.0	4.0
STRG.46422.1	18.0	26.0	33.0	22.0	26.0	19.0	34.0	25.0	29.0
STRG.46423.1	0	1.0	2.0	5.0	0	1.0	2.0	0	5.0
STRG.46424.1	1.0	2.0	0	1.0	0	0	0	0	0
STRG.46425.1	0	3.0	2.0	0	0	1.0	0	2.0	0
STRG.46426.2	2.0	3.0	5.0	5.0	6.0	2.0	1.0	4.0	2.0
STRG.46427.1	9.0	24.0	0	6.0	5.0	1.0	10.0	5.0	1.0
STRG.46428.1	2.0	2.0	3.0	1.0	5.0	5.0	2.0	0	1.0
STRG.46429.1	6.0	2.0	4.0	7.0	4.0	8.0	8.0	3.0	7.0
STRG.4643.1	15.0	6.0	25.0	14.0	15.0	17.0	12.0	18.0	13.0
STRG.46430.1	2.0	7.0	4.0	4.0	1.0	4.0	4.0	2.0	1.0
STRG.46431.1	28.0	43.0	50.0	24.0	34.0	31.0	27.0	30.0	30.0
STRG.46432.1	0	1.0	2.0	1.0	0	0	0	0	0
STRG.46432.2	0	0	0	0	0	0	0	1.0	0
STRG.46432.3	0	0	0	0	0	0	0	0	1.0
STRG.46433.1	3.0	4.0	8.0	5.0	3.0	7.0	5.0	2.0	5.0
STRG.46433.2	5.0	7.0	5.0	4.0	3.0	1.0	6.0	8.0	3.0
STRG.46433.3	4.0	8.0	1.0	2.0	4.0	3.0	0	3.0	5.0
STRG.46433.4	3.0	3.0	3.0	2.0	3.0	6.0	2.0	4.0	2.0
STRG.46433.5	2.0	4.0	3.0	1.0	7.0	2.0	3.0	2.0	4.0
STRG.46433.6	4.0	4.0	1.0	5.0	8.0	1.0	0	4.0	2.0
STRG.46433.7	3.0	3.0	6.0	2.0	0	0	3.0	0	3.0
STRG.46433.8	1.0	0	2.0	1.0	2.0	0	1.0	2.0	0
STRG.46434.1	2.0	1.0	2.0	3.0	2.0	1.0	1.0	3.0	0
STRG.46435.1	1.0	1.0	0	2.0	0	1.0	0	4.0	3.0
STRG.46436.1	1.0	1.0	0	0	0	0	0	0	0
STRG.46437.1	0	1.0	0	1.0	0	0	2.0	0	3.0
STRG.46437.2	0	0	0	0	0	0	0	3.0	1.0
STRG.46437.3	0	0	1.0	0	0	0	0	2.0	0
STRG.46438.1	0	0	2.0	0	0	0	0	0	0
STRG.46439.1	610.0	650.0	743.0	686.0	594.0	594.0	583.0	604.0	505.0
STRG.4644.1	0	0	0	0	0	0	2.0	0	1.0
STRG.46440.1	42.0	38.0	69.0	32.0	36.0	46.0	19.0	34.0	46.0
STRG.46441.1	1.0	3.0	1.0	7.0	5.0	0	5.0	3.0	2.0
STRG.46442.1	0	0	0	1.0	0	0	0	0	0
STRG.46443.1	0	1.0	4.0	0	0	3.0	2.0	1.0	0
STRG.46443.2	0	0	1.0	1.0	0	0	1.0	1.0	3.0
STRG.46443.3	0	0	0	0	1.0	0	2.0	0	0
STRG.46444.1	1.0	1.0	2.0	2.0	1.0	2.0	1.0	3.0	2.0
STRG.46445.1	95.0	91.0	67.0	106.0	84.0	76.0	124.0	89.0	100.0
STRG.46445.2	2.0	2.0	0	0	0	1.0	5.0	2.0	2.0
STRG.46446.1	8.0	5.0	10.0	9.0	2.0	4.0	6.0	7.0	7.0
STRG.46447.1	40.0	88.0	24.0	57.0	53.0	25.0	39.0	44.0	12.0
STRG.46448.1	4.0	6.0	8.0	6.0	7.0	6.0	1.0	8.0	2.0
STRG.46448.2	0	0	0	2.0	0	1.0	1.0	0	1.0
STRG.46449.1	0	0	1.0	1.0	0	1.0	0	0	0
STRG.4645.1	0	1.0	5.0	1.0	2.0	0	2.0	0	0
STRG.4645.2	1.0	0	2.0	0	0	1.0	2.0	2.0	0
STRG.46450.1	0	2.0	5.0	3.0	1.0	1.0	1.0	0	3.0
STRG.46450.2	0	0	0	0	0	0	1.0	1.0	0
STRG.46451.1	14.0	23.0	15.0	20.0	19.0	8.0	19.0	13.0	10.0
STRG.46452.1	14.0	15.0	40.0	27.0	14.0	11.0	14.0	14.0	15.0
STRG.46453.1	26.0	32.0	48.0	16.0	24.0	34.0	30.0	31.0	29.0
STRG.46453.2	10.0	24.0	16.0	24.0	20.0	20.0	14.0	17.0	20.0
STRG.46454.1	7.0	4.0	5.0	1.0	4.0	3.0	3.0	2.0	8.0
STRG.46454.2	0	2.0	3.0	0	0	1.0	3.0	1.0	0
STRG.46454.3	1.0	1.0	2.0	2.0	0	1.0	0	0	2.0
STRG.46454.4	0	0	2.0	1.0	0	0	0	0	2.0
STRG.46454.5	0	1.0	1.0	0	0	0	0	0	0
STRG.46454.6	0	1.0	0	0	0	0	0	0	0
STRG.46455.1	1.0	0	1.0	0	0	0	1.0	1.0	2.0
STRG.46455.2	0	0	1.0	0	0	0	0	0	0
STRG.46456.1	10.0	3.0	5.0	6.0	3.0	3.0	6.0	3.0	10.0
STRG.46457.1	1.0	1.0	1.0	2.0	0	0	0	0	0
STRG.46458.1	2.0	3.0	2.0	3.0	3.0	2.0	3.0	5.0	2.0
STRG.46459.1	10.0	5.0	15.0	5.0	8.0	11.0	9.0	10.0	5.0
STRG.4646.1	0	0	0	0	2.0	3.0	0	2.0	3.0
STRG.46460.1	1423.0	1675.0	1263.0	2321.0	1446.0	1397.0	2011.0	1694.0	1728.0
STRG.46461.1	1228.0	1363.0	1301.0	2332.0	1164.0	1167.0	2171.0	1568.0	1340.0
STRG.46462.1	3.0	4.0	4.0	4.0	2.0	7.0	5.0	4.0	6.0
STRG.46463.1	9.0	12.0	7.0	5.0	8.0	8.0	8.0	3.0	4.0
STRG.46464.1	1.0	0	1.0	0	0	0	0	1.0	0
STRG.46465.1	1.0	0	0	0	0	0	0	0	0
STRG.46465.2	0	0	1.0	0	0	0	0	0	0
STRG.46466.1	1.0	1.0	1.0	0	0	1.0	2.0	1.0	0
STRG.46466.2	0	0	1.0	0	0	1.0	0	0	0
STRG.46467.1	0	0	2.0	0	0	0	1.0	0	1.0
STRG.46468.1	3.0	2.0	1.0	2.0	1.0	0	1.0	1.0	1.0
STRG.46469.1	55.0	36.0	109.0	49.0	45.0	61.0	65.0	44.0	50.0
STRG.4647.1	1.0	0	2.0	4.0	2.0	1.0	4.0	1.0	4.0
STRG.4647.2	0	0	1.0	0	0	0	0	1.0	0
STRG.46470.1	0	2.0	3.0	3.0	3.0	0	2.0	0	5.0
STRG.46470.2	0	1.0	0	0	0	2.0	0	0	1.0
STRG.46471.1	5.0	7.0	4.0	5.0	6.0	5.0	5.0	6.0	5.0
STRG.46472.1	327.0	344.0	588.0	545.0	457.0	513.0	461.0	462.0	418.0
STRG.46473.1	3.0	3.0	4.0	1.0	7.0	5.0	3.0	3.0	1.0
STRG.46474.1	7.0	7.0	4.0	7.0	4.0	1.0	6.0	1.0	6.0
STRG.46474.2	0	3.0	0	0	1.0	0	0	2.0	0
STRG.46475.1	1.0	0	2.0	0	0	0	0	0	1.0
STRG.46476.1	19.0	19.0	20.0	25.0	13.0	10.0	10.0	28.0	8.0
STRG.46477.1	6.0	6.0	6.0	11.0	4.0	4.0	4.0	1.0	4.0
STRG.46478.1	0	0	0	0	0	2.0	0	1.0	1.0
STRG.46478.2	0	0	1.0	0	0	0	0	0	2.0
STRG.46478.3	0	0	0	1.0	1.0	0	0	0	0
STRG.46478.4	0	0	0	1.0	0	0	0	0	1.0
STRG.46478.5	1.0	0	0	1.0	0	0	0	0	0
STRG.46479.1	3.0	5.0	17.0	24.0	10.0	6.0	6.0	16.0	13.0
STRG.4648.1	9.0	4.0	5.0	5.0	3.0	2.0	3.0	4.0	4.0
STRG.46480.1	4.0	2.0	10.0	8.0	4.0	3.0	4.0	3.0	1.0
STRG.46481.1	67.0	79.0	77.0	100.0	83.0	62.0	54.0	33.0	45.0
STRG.46482.1	2.0	0	0	0	0	0	0	0	1.0
STRG.46482.2	0	0	0	0	0	0	2.0	0	0
STRG.46483.1	65.0	45.0	47.0	35.0	39.0	43.0	62.0	54.0	42.0
STRG.46484.1	0	0	0	0	0	0	2.0	0	0
STRG.46485.1	0	1.0	0	0	0	1.0	0	1.0	0
STRG.46486.1	24.0	16.0	24.0	29.0	24.0	23.0	24.0	11.0	29.0
STRG.46487.1	45.0	37.0	47.0	55.0	40.0	43.0	61.0	43.0	28.0
STRG.46488.1	0	0	2.0	0	0	0	0	0	0
STRG.46489.1	10.0	6.0	15.0	14.0	11.0	0	5.0	3.0	7.0
STRG.4649.1	3.0	1.0	5.0	4.0	10.0	4.0	5.0	4.0	2.0
STRG.46490.1	1.0	5.0	0	2.0	0	2.0	1.0	0	3.0
STRG.46491.1	21.0	8.0	18.0	23.0	20.0	15.0	15.0	17.0	10.0
STRG.46492.1	3.0	6.0	3.0	4.0	9.0	3.0	2.0	4.0	7.0
STRG.46493.1	0	0	1.0	0	0	0	0	0	0
STRG.46493.2	1.0	1.0	0	0	3.0	1.0	1.0	0	1.0
STRG.46493.3	0	0	0	1.0	0	0	0	0	1.0
STRG.46494.1	17.0	14.0	21.0	18.0	34.0	21.0	18.0	20.0	22.0
STRG.46494.2	0	0	2.0	1.0	0	1.0	0	0	0
STRG.46495.1	7.0	21.0	1.0	8.0	11.0	2.0	3.0	9.0	0
STRG.46496.1	0	1.0	2.0	0	0	0	0	1.0	0
STRG.46497.1	0	0	1.0	0	0	0	1.0	0	0
STRG.46498.1	96.0	78.0	67.0	82.0	69.0	55.0	88.0	75.0	119.0
STRG.46499.1	1.0	1.0	0	0	1.0	0	0	0	1.0
STRG.465.1	109.0	246.0	68.0	290.0	96.0	97.0	117.0	145.0	61.0
STRG.4650.1	0	0	0	2.0	0	0	0	0	0
STRG.46500.1	0	0	1.0	1.0	2.0	2.0	0	1.0	2.0
STRG.46501.1	0	1.0	2.0	0	2.0	0	0	1.0	2.0
STRG.46502.1	0	0	1.0	0	0	0	0	1.0	0
STRG.46503.1	4.0	5.0	3.0	3.0	3.0	2.0	4.0	1.0	1.0
STRG.46504.1	0	1.0	0	1.0	0	0	0	0	0
STRG.46505.1	2.0	1.0	0	0	0	2.0	4.0	3.0	2.0
STRG.46506.1	79.0	123.0	58.0	84.0	82.0	47.0	116.0	81.0	47.0
STRG.46507.1	27.0	35.0	56.0	57.0	45.0	37.0	37.0	35.0	21.0
STRG.46508.1	9.0	11.0	18.0	8.0	18.0	6.0	9.0	10.0	17.0
STRG.46509.1	0	3.0	0	0	0	0	0	0	0
STRG.4651.1	1.0	5.0	2.0	2.0	0	2.0	1.0	2.0	1.0
STRG.4651.2	0	1.0	0	0	0	0	0	0	1.0
STRG.46510.1	1.0	1.0	0	0	0	0	0	0	1.0
STRG.46511.1	1.0	0	1.0	0	0	0	0	0	0
STRG.46512.1	0	1.0	1.0	1.0	0	0	2.0	0	0
STRG.46512.2	0	0	0	0	0	1.0	0	0	1.0
STRG.46513.1	0	0	0	0	2.0	0	0	1.0	0
STRG.46513.2	0	0	0	0	1.0	0	0	1.0	0
STRG.46514.1	63.0	111.0	43.0	70.0	66.0	44.0	68.0	46.0	34.0
STRG.46515.1	151.0	172.0	232.0	153.0	116.0	126.0	129.0	120.0	100.0
STRG.46516.1	2.0	2.0	6.0	4.0	4.0	4.0	3.0	4.0	4.0
STRG.46517.1	20.0	34.0	22.0	23.0	11.0	20.0	20.0	15.0	16.0
STRG.46518.1	0	3.0	5.0	1.0	0	0	0	2.0	0
STRG.46518.2	0	1.0	0	0	0	0	2.0	0	0
STRG.46518.3	0	0	2.0	0	0	0	1.0	0	0
STRG.46519.1	0	0	1.0	1.0	0	0	0	0	1.0
STRG.4652.1	0	0	0	0	0	0	1.0	0	0
STRG.4652.10	0	0	0	0	0	0	0	0	1.0
STRG.4652.11	0	0	0	0	0	1.0	0	0	0
STRG.4652.12	0	1.0	0	0	0	0	0	0	0
STRG.4652.2	1.0	1.0	0	1.0	0	0	0	2.0	0
STRG.4652.3	0	0	0	0	0	1.0	2.0	0	0
STRG.4652.4	0	0	0	1.0	0	0	2.0	0	0
STRG.4652.5	0	0	0	1.0	1.0	0	1.0	0	0
STRG.4652.6	0	0	1.0	1.0	0	0	0	0	0
STRG.4652.7	0	0	0	0	2.0	0	0	0	0
STRG.4652.8	0	1.0	0	0	0	0	0	0	0
STRG.4652.9	0	0	0	0	0	0	0	1.0	0
STRG.46520.1	1.0	1.0	1.0	2.0	0	2.0	1.0	2.0	3.0
STRG.46520.2	0	0	1.0	0	0	0	0	0	0
STRG.46520.3	1.0	0	0	0	0	1.0	0	0	1.0
STRG.46521.1	2.0	0	1.0	6.0	1.0	1.0	1.0	2.0	0
STRG.46521.2	1.0	0	0	0	0	0	1.0	0	0
STRG.46522.1	0	0	2.0	0	0	0	0	0	0
STRG.46522.2	0	0	0	2.0	0	0	0	0	0
STRG.46523.1	635.0	740.0	838.0	758.0	786.0	713.0	593.0	700.0	609.0
STRG.46524.1	6.0	4.0	9.0	8.0	2.0	8.0	2.0	3.0	5.0
STRG.46525.1	11.0	10.0	4.0	7.0	9.0	1.0	6.0	6.0	6.0
STRG.46526.1	0	0	1.0	0	1.0	0	0	1.0	0
STRG.46526.2	0	0	1.0	0	0	0	0	0	1.0
STRG.46527.1	3.0	0	0	2.0	1.0	0	3.0	0	1.0
STRG.46528.1	1.0	1.0	1.0	2.0	1.0	1.0	2.0	0	1.0
STRG.46529.1	8.0	17.0	10.0	12.0	6.0	6.0	9.0	7.0	5.0
STRG.4653.1	290.0	302.0	297.0	445.0	235.0	260.0	435.0	259.0	220.0
STRG.46530.1	20.0	26.0	19.0	16.0	19.0	9.0	18.0	17.0	19.0
STRG.46531.1	0	0	0	0	0	1.0	0	0	0
STRG.46532.1	49.0	31.0	15.0	51.0	18.0	17.0	39.0	27.0	19.0
STRG.46533.1	0	0	1.0	0	0	0	0	0	0
STRG.46534.1	0	0	2.0	0	0	1.0	0	1.0	0
STRG.46534.2	0	0	1.0	1.0	0	0	0	0	0
STRG.46534.3	0	0	1.0	0	0	0	0	0	1.0
STRG.46535.1	2.0	6.0	0	2.0	1.0	0	1.0	0	1.0
STRG.46535.2	5.0	0	0	5.0	4.0	0	0	2.0	2.0
STRG.46535.4	0	0	1.0	0	0	0	0	0	1.0
STRG.46535.5	2.0	0	0	0	0	0	0	0	0
STRG.46535.6	0	0	0	1.0	0	0	0	0	0
STRG.46535.7	0	0	0	0	0	0	1.0	0	0
STRG.46535.8	0	0	0	0	1.0	0	0	0	0
STRG.46536.1	0	0	1.0	0	0	0	1.0	1.0	1.0
STRG.46536.2	0	0	0	2.0	0	0	0	0	0
STRG.46537.1	285.0	278.0	167.0	461.0	285.0	171.0	261.0	218.0	160.0
STRG.46538.1	12.0	10.0	6.0	8.0	9.0	7.0	6.0	5.0	9.0
STRG.46539.1	8.0	8.0	11.0	7.0	6.0	4.0	9.0	6.0	8.0
STRG.4654.1	10.0	10.0	13.0	12.0	15.0	6.0	21.0	7.0	8.0
STRG.46540.1	1.0	0	3.0	3.0	0	2.0	0	1.0	0
STRG.46541.1	18.0	19.0	17.0	28.0	26.0	14.0	16.0	21.0	23.0
STRG.46542.1	4.0	6.0	9.0	14.0	11.0	11.0	7.0	3.0	6.0
STRG.46543.1	6.0	18.0	20.0	29.0	16.0	16.0	15.0	18.0	15.0
STRG.46544.1	12.0	5.0	5.0	16.0	8.0	5.0	9.0	6.0	4.0
STRG.46545.1	1.0	4.0	5.0	6.0	5.0	2.0	3.0	1.0	1.0
STRG.46546.1	0	0	1.0	3.0	0	1.0	0	0	0
STRG.46546.2	1.0	2.0	0	0	1.0	0	2.0	0	1.0
STRG.46548.1	27.0	32.0	36.0	37.0	23.0	17.0	42.0	19.0	16.0
STRG.46549.1	1.0	0	1.0	0	0	0	0	0	1.0
STRG.4655.1	0	0	1.0	0	0	0	0	1.0	0
STRG.46550.1	0	4.0	0	2.0	3.0	3.0	1.0	1.0	0
STRG.46550.2	0	3.0	0	0	0	0	0	0	0
STRG.46550.3	0	0	3.0	0	0	0	1.0	0	0
STRG.46551.2	4.0	2.0	4.0	4.0	0	1.0	4.0	3.0	4.0
STRG.46552.1	4.0	2.0	4.0	2.0	6.0	1.0	2.0	1.0	2.0
STRG.46552.2	0	0	2.0	0	0	0	0	0	0
STRG.46553.1	13.0	25.0	9.0	23.0	11.0	6.0	23.0	10.0	6.0
STRG.46554.1	11.0	11.0	21.0	18.0	14.0	19.0	8.0	12.0	15.0
STRG.46554.2	4.0	6.0	7.0	2.0	4.0	3.0	2.0	4.0	5.0
STRG.46555.1	16.0	18.0	21.0	29.0	31.0	23.0	26.0	29.0	28.0
STRG.46556.1	9.0	10.0	13.0	12.0	14.0	6.0	14.0	11.0	9.0
STRG.46557.1	48.0	71.0	47.0	79.0	52.0	48.0	45.0	46.0	39.0
STRG.46558.1	0	0	2.0	0	0	1.0	0	0	0
STRG.46559.1	3.0	6.0	3.0	3.0	4.0	6.0	5.0	1.0	3.0
STRG.4656.1	1.0	1.0	1.0	1.0	0	1.0	2.0	0	0
STRG.4656.2	0	1.0	1.0	0	0	0	1.0	0	2.0
STRG.4656.3	0	0	2.0	0	0	0	1.0	0	0
STRG.46560.1	2.0	0	1.0	0	4.0	2.0	3.0	1.0	2.0
STRG.46561.1	18.0	8.0	10.0	7.0	12.0	8.0	10.0	4.0	6.0
STRG.46562.1	10.0	9.0	7.0	17.0	10.0	5.0	10.0	8.0	7.0
STRG.46563.1	3.0	3.0	10.0	3.0	3.0	0	7.0	4.0	3.0
STRG.46564.1	1.0	5.0	8.0	2.0	1.0	0	3.0	4.0	0
STRG.46565.1	1.0	0	0	0	3.0	1.0	1.0	1.0	1.0
STRG.46566.1	21.0	14.0	24.0	18.0	21.0	13.0	28.0	25.0	23.0
STRG.46567.1	3.0	8.0	12.0	7.0	4.0	5.0	8.0	11.0	8.0
STRG.46568.1	45.0	55.0	74.0	69.0	72.0	68.0	66.0	64.0	62.0
STRG.46568.2	2.0	0	1.0	1.0	3.0	1.0	0	0	0
STRG.46569.1	1.0	3.0	5.0	4.0	2.0	1.0	2.0	2.0	1.0
STRG.46569.2	0	1.0	0	2.0	0	1.0	0	2.0	1.0
STRG.46569.3	0	0	0	2.0	0	0	0	0	1.0
STRG.4657.1	231.0	256.0	139.0	330.0	182.0	144.0	349.0	250.0	186.0
STRG.46570.1	2.0	1.0	4.0	2.0	9.0	2.0	1.0	3.0	3.0
STRG.46570.2	0	4.0	3.0	3.0	4.0	3.0	2.0	2.0	2.0
STRG.46570.3	0	0	0	0	0	1.0	0	0	0
STRG.46571.1	0	1.0	3.0	3.0	0	0	2.0	0	0
STRG.46571.2	0	0	2.0	0	0	1.0	0	0	1.0
STRG.46572.1	14.0	15.0	11.0	11.0	9.0	10.0	11.0	12.0	9.0
STRG.46573.1	18.0	11.0	14.0	15.0	2.0	4.0	11.0	13.0	20.0
STRG.46574.2	0	0	1.0	0	0	0	0	0	0
STRG.46575.1	1.0	1.0	7.0	3.0	1.0	2.0	4.0	4.0	5.0
STRG.46576.1	1.0	1.0	9.0	0	1.0	2.0	1.0	1.0	1.0
STRG.46577.1	26.0	44.0	31.0	34.0	38.0	28.0	33.0	32.0	33.0
STRG.46577.2	0	2.0	0	2.0	3.0	0	5.0	2.0	0
STRG.46577.3	0	0	0	0	1.0	1.0	1.0	2.0	0
STRG.46578.1	0	0	0	0	1.0	0	0	0	1.0
STRG.46579.1	5.0	5.0	12.0	2.0	1.0	2.0	7.0	7.0	4.0
STRG.4658.1	10.0	13.0	6.0	4.0	5.0	8.0	10.0	6.0	8.0
STRG.46580.1	58.0	46.0	97.0	42.0	34.0	23.0	34.0	26.0	35.0
STRG.46581.1	98.0	151.0	27.0	113.0	75.0	58.0	79.0	107.0	14.0
STRG.46582.1	163.0	312.0	42.0	169.0	150.0	50.0	100.0	166.0	58.0
STRG.46583.1	10.0	17.0	12.0	17.0	12.0	12.0	14.0	12.0	15.0
STRG.46583.2	0	0	2.0	0	1.0	1.0	0	0	1.0
STRG.46584.1	178.0	392.0	166.0	389.0	320.0	212.0	246.0	260.0	191.0
STRG.46585.1	13.0	8.0	11.0	6.0	14.0	8.0	6.0	5.0	14.0
STRG.46586.1	1.0	8.0	3.0	10.0	9.0	1.0	10.0	6.0	6.0
STRG.46587.1	12.0	16.0	19.0	27.0	20.0	19.0	9.0	17.0	13.0
STRG.46588.1	2.0	2.0	2.0	2.0	2.0	1.0	1.0	2.0	1.0
STRG.46589.1	6.0	5.0	3.0	8.0	2.0	4.0	7.0	3.0	5.0
STRG.46589.2	5.0	4.0	4.0	4.0	2.0	3.0	2.0	7.0	3.0
STRG.4659.1	37.0	42.0	27.0	52.0	39.0	34.0	36.0	25.0	18.0
STRG.46590.1	9.0	2.0	6.0	5.0	3.0	4.0	5.0	6.0	3.0
STRG.46591.1	105.0	84.0	126.0	75.0	96.0	77.0	38.0	61.0	58.0
STRG.46592.1	4.0	4.0	1.0	1.0	3.0	1.0	2.0	3.0	0
STRG.46593.1	0	3.0	2.0	4.0	4.0	4.0	5.0	3.0	4.0
STRG.46594.1	81.0	75.0	46.0	84.0	59.0	49.0	84.0	63.0	52.0
STRG.46595.1	9.0	4.0	4.0	5.0	3.0	3.0	3.0	4.0	4.0
STRG.46596.1	1.0	0	0	0	0	0	1.0	0	0
STRG.46597.1	0	0	1.0	1.0	0	0	0	0	0
STRG.46597.2	0	0	1.0	0	0	0	0	1.0	0
STRG.46598.1	3.0	2.0	1.0	0	4.0	0	1.0	1.0	4.0
STRG.46599.1	0	1.0	0	1.0	0	2.0	4.0	1.0	2.0
STRG.46599.2	2.0	1.0	2.0	1.0	0	2.0	0	0	1.0
STRG.46599.3	0	0	0	2.0	0	0	0	0	0
STRG.466.1	0	1.0	1.0	2.0	0	2.0	1.0	0	2.0
STRG.4660.1	15.0	31.0	4.0	18.0	21.0	9.0	14.0	24.0	4.0
STRG.46600.1	0	0	2.0	0	0	0	0	1.0	0
STRG.46601.1	3.0	2.0	7.0	0	2.0	1.0	5.0	2.0	4.0
STRG.46601.2	1.0	1.0	0	0	0	0	0	0	0
STRG.46602.1	5.0	3.0	3.0	4.0	5.0	7.0	6.0	4.0	4.0
STRG.46603.1	374.0	383.0	454.0	615.0	193.0	199.0	321.0	345.0	348.0
STRG.46604.1	66.0	92.0	95.0	64.0	53.0	37.0	52.0	55.0	47.0
STRG.46605.1	21.0	13.0	20.0	19.0	24.0	26.0	6.0	12.0	9.0
STRG.46606.1	33.0	33.0	43.0	45.0	35.0	56.0	62.0	50.0	50.0
STRG.46607.1	722.0	536.0	218.0	1584.0	857.0	713.0	197.0	90.0	29.0
STRG.46608.1	1.0	1.0	3.0	0	2.0	0	2.0	1.0	2.0
STRG.46609.1	9.0	15.0	6.0	9.0	5.0	10.0	10.0	10.0	3.0
STRG.4661.1	32.0	48.0	12.0	37.0	17.0	16.0	25.0	22.0	6.0
STRG.46610.1	6.0	8.0	6.0	5.0	4.0	3.0	3.0	5.0	3.0
STRG.46611.1	3.0	2.0	1.0	3.0	2.0	0	1.0	0	2.0
STRG.46612.1	0	0	0	0	0	0	1.0	0	1.0
STRG.46613.1	0	0	0	2.0	2.0	0	0	0	0
STRG.46614.1	1.0	0	0	1.0	0	0	0	1.0	0
STRG.46616.1	66.0	65.0	87.0	79.0	54.0	43.0	92.0	45.0	46.0
STRG.46617.1	10.0	11.0	16.0	6.0	9.0	6.0	9.0	16.0	12.0
STRG.46617.2	0	1.0	1.0	0	0	0	0	0	1.0
STRG.46618.1	1.0	0	0	0	0	0	0	0	1.0
STRG.46618.2	0	0	0	0	0	0	0	2.0	0
STRG.46618.3	0	0	2.0	0	0	0	0	0	0
STRG.46618.5	0	0	1.0	0	0	0	0	0	0
STRG.46619.1	6.0	14.0	16.0	15.0	8.0	12.0	11.0	3.0	2.0
STRG.46619.2	3.0	4.0	2.0	4.0	2.0	0	8.0	0	1.0
STRG.4662.2	2.0	1.0	2.0	0	1.0	0	4.0	0	0
STRG.46620.1	21.0	17.0	20.0	15.0	16.0	14.0	24.0	18.0	18.0
STRG.46621.1	0	4.0	5.0	2.0	1.0	2.0	2.0	0	5.0
STRG.46621.2	0	3.0	1.0	2.0	1.0	2.0	1.0	3.0	1.0
STRG.46622.1	310.0	364.0	252.0	272.0	249.0	255.0	243.0	214.0	154.0
STRG.46623.1	105.0	119.0	106.0	100.0	87.0	94.0	85.0	113.0	85.0
STRG.46624.1	13.0	10.0	15.0	16.0	7.0	8.0	9.0	12.0	14.0
STRG.46625.1	19.0	17.0	23.0	27.0	22.0	21.0	25.0	15.0	26.0
STRG.46626.1	0	0	0	0	1.0	2.0	0	0	0
STRG.46627.1	0	1.0	0	0	0	0	0	0	0
STRG.46627.2	0	0	1.0	0	0	0	0	0	0
STRG.46627.3	0	0	0	0	1.0	0	0	0	0
STRG.46628.1	9.0	15.0	15.0	10.0	5.0	4.0	10.0	12.0	9.0
STRG.46629.1	8.0	10.0	2.0	9.0	9.0	1.0	6.0	10.0	0
STRG.46629.2	2.0	0	0	2.0	0	0	4.0	1.0	0
STRG.4663.1	18.0	19.0	16.0	19.0	23.0	21.0	15.0	20.0	14.0
STRG.46630.1	92.0	102.0	90.0	101.0	75.0	67.0	121.0	95.0	86.0
STRG.46631.1	3.0	5.0	4.0	4.0	4.0	5.0	1.0	2.0	6.0
STRG.46632.1	0	1.0	0	0	2.0	1.0	0	1.0	3.0
STRG.46633.1	1.0	0	1.0	0	0	1.0	2.0	0	0
STRG.46634.1	4.0	3.0	5.0	3.0	6.0	3.0	9.0	5.0	4.0
STRG.46634.2	0	0	0	0	0	0	0	1.0	1.0
STRG.46635.1	1.0	0	0	0	2.0	0	0	0	1.0
STRG.46636.1	0	0	0	0	0	0	0	1.0	1.0
STRG.46637.1	10.0	10.0	9.0	14.0	11.0	10.0	6.0	4.0	8.0
STRG.46638.1	0	0	3.0	0	0	0	0	0	0
STRG.46638.2	0	0	0	0	0	0	0	0	2.0
STRG.46639.1	4.0	2.0	5.0	5.0	3.0	4.0	4.0	6.0	5.0
STRG.4664.1	54.0	184.0	28.0	77.0	74.0	27.0	58.0	103.0	36.0
STRG.46640.1	4.0	4.0	12.0	3.0	4.0	1.0	5.0	3.0	8.0
STRG.46641.1	11.0	12.0	22.0	14.0	14.0	20.0	8.0	13.0	15.0
STRG.46642.1	7.0	10.0	8.0	8.0	15.0	6.0	17.0	10.0	16.0
STRG.46643.1	0	1.0	4.0	2.0	2.0	0	0	0	0
STRG.46644.1	0	0	2.0	1.0	0	0	0	3.0	0
STRG.46645.1	0	0	2.0	0	0	0	0	0	0
STRG.46646.1	89.0	104.0	115.0	103.0	79.0	71.0	90.0	83.0	61.0
STRG.46646.2	0	3.0	3.0	1.0	0	1.0	6.0	2.0	2.0
STRG.46647.1	0	0	2.0	0	0	0	1.0	1.0	0
STRG.46648.1	0	1.0	0	1.0	0	0	0	0	0
STRG.46649.1	0	2.0	2.0	1.0	0	0	0	2.0	2.0
STRG.4665.1	25.0	65.0	13.0	29.0	22.0	9.0	29.0	35.0	12.0
STRG.46650.1	0	1.0	0	1.0	0	0	2.0	0	0
STRG.46651.1	2.0	1.0	4.0	1.0	1.0	2.0	3.0	0	3.0
STRG.46651.2	0	0	3.0	0	0	0	0	0	0
STRG.46652.1	156.0	159.0	105.0	188.0	121.0	111.0	165.0	112.0	99.0
STRG.46653.1	73.0	115.0	18.0	48.0	56.0	24.0	51.0	61.0	25.0
STRG.46654.1	24.0	42.0	7.0	13.0	12.0	3.0	14.0	26.0	7.0
STRG.46655.1	12.0	19.0	12.0	12.0	12.0	10.0	16.0	16.0	10.0
STRG.46656.1	0	1.0	2.0	0	0	1.0	0	0	1.0
STRG.46656.2	0	0	2.0	0	0	0	0	0	0
STRG.46657.1	0	0	2.0	0	0	0	0	0	0
STRG.46657.2	0	0	1.0	0	0	0	0	0	0
STRG.46657.3	0	0	1.0	0	0	0	0	0	0
STRG.46657.5	0	0	1.0	0	0	0	0	0	0
STRG.46657.6	0	0	1.0	0	0	0	0	0	0
STRG.46657.7	0	0	1.0	0	0	0	0	0	0
STRG.46658.1	13.0	19.0	13.0	12.0	14.0	11.0	16.0	20.0	17.0
STRG.46659.1	0	1.0	1.0	1.0	1.0	1.0	0	4.0	0
STRG.4666.1	0	0	1.0	1.0	0	0	0	0	0
STRG.46660.1	1.0	4.0	1.0	4.0	2.0	2.0	1.0	1.0	3.0
STRG.46661.1	3.0	7.0	4.0	4.0	2.0	6.0	3.0	2.0	5.0
STRG.46661.2	1.0	0	2.0	1.0	0	1.0	1.0	0	1.0
STRG.46662.1	1.0	0	1.0	0	0	0	0	0	0
STRG.46663.1	59.0	42.0	81.0	42.0	58.0	62.0	38.0	54.0	36.0
STRG.46663.2	17.0	7.0	4.0	5.0	0	5.0	3.0	5.0	2.0
STRG.46663.3	0	1.0	0	2.0	0	3.0	0	4.0	2.0
STRG.46664.1	0	1.0	1.0	0	0	0	0	0	1.0
STRG.46665.1	4.0	3.0	5.0	4.0	3.0	3.0	4.0	2.0	1.0
STRG.46666.1	2.0	2.0	2.0	2.0	0	0	0	0	0
STRG.46667.1	0	0	1.0	0	0	3.0	1.0	1.0	0
STRG.46667.2	0	0	1.0	0	1.0	0	0	0	0
STRG.46667.3	2.0	2.0	1.0	0	2.0	3.0	3.0	0	0
STRG.46667.4	1.0	1.0	1.0	0	0	0	1.0	0	0
STRG.46667.5	20.0	30.0	24.0	28.0	37.0	28.0	30.0	16.0	36.0
STRG.46668.1	2.0	2.0	10.0	1.0	7.0	5.0	6.0	2.0	1.0
STRG.46669.1	40.0	27.0	19.0	39.0	22.0	22.0	22.0	9.0	8.0
STRG.4667.1	8.0	6.0	6.0	3.0	3.0	2.0	4.0	5.0	3.0
STRG.46670.1	0	1.0	1.0	1.0	0	0	0	0	0
STRG.46671.1	2.0	4.0	1.0	6.0	2.0	1.0	1.0	6.0	4.0
STRG.46672.1	0	1.0	0	2.0	0	3.0	3.0	1.0	0
STRG.46673.1	1.0	1.0	5.0	2.0	2.0	6.0	2.0	2.0	2.0
STRG.46673.2	1.0	0	0	0	1.0	0	0	0	2.0
STRG.46674.1	5.0	4.0	6.0	0	5.0	8.0	0	3.0	6.0
STRG.46674.2	0	1.0	1.0	1.0	0	0	0	0	0
STRG.46674.3	0	0	0	0	2.0	0	0	0	1.0
STRG.46675.1	0	0	1.0	2.0	0	1.0	3.0	0	0
STRG.46675.2	1.0	1.0	2.0	1.0	0	0	1.0	0	0
STRG.46675.3	0	0	1.0	0	1.0	0	0	2.0	1.0
STRG.46675.4	0	0	1.0	0	0	0	2.0	0	0
STRG.46675.5	1.0	0	1.0	0	1.0	0	0	0	0
STRG.46675.6	0	0	1.0	1.0	0	0	0	0	0
STRG.46676.2	0	0	0	0	0	0	2.0	0	1.0
STRG.46676.3	0	1.0	0	1.0	1.0	0	0	1.0	0
STRG.46677.1	8.0	4.0	5.0	1.0	2.0	2.0	2.0	4.0	4.0
STRG.46677.2	0	0	1.0	0	0	1.0	0	0	2.0
STRG.46678.1	9.0	8.0	5.0	2.0	3.0	4.0	4.0	2.0	3.0
STRG.46679.1	1.0	0	0	1.0	0	0	0	1.0	0
STRG.4668.1	2.0	1.0	3.0	1.0	1.0	1.0	2.0	0	3.0
STRG.4668.2	2.0	0	3.0	3.0	0	1.0	0	4.0	1.0
STRG.46680.1	0	2.0	0	0	0	0	0	0	0
STRG.46680.2	0	0	0	0	0	1.0	0	0	0
STRG.46681.1	2.0	3.0	4.0	0	1.0	1.0	0	5.0	6.0
STRG.46682.1	5.0	5.0	2.0	3.0	2.0	2.0	5.0	3.0	6.0
STRG.46683.1	1.0	0	3.0	0	1.0	4.0	2.0	4.0	3.0
STRG.46683.2	1.0	1.0	2.0	2.0	2.0	0	2.0	1.0	0
STRG.46683.3	0	0	1.0	0	0	0	0	1.0	0
STRG.46683.4	2.0	0	0	0	0	0	0	0	0
STRG.46684.1	13.0	10.0	8.0	23.0	5.0	9.0	8.0	16.0	15.0
STRG.46684.2	1.0	0	1.0	0	0	0	0	0	0
STRG.46685.1	11.0	15.0	32.0	17.0	21.0	15.0	12.0	11.0	15.0
STRG.46686.1	1.0	0	1.0	1.0	0	0	1.0	0	0
STRG.46686.2	0	0	1.0	0	0	0	0	0	1.0
STRG.46687.1	25.0	25.0	16.0	26.0	17.0	18.0	28.0	22.0	15.0
STRG.46688.1	26.0	30.0	33.0	31.0	36.0	19.0	35.0	23.0	33.0
STRG.46688.2	14.0	9.0	23.0	24.0	13.0	5.0	14.0	12.0	19.0
STRG.46689.1	9.0	7.0	5.0	6.0	6.0	6.0	8.0	10.0	7.0
STRG.4669.1	14.0	22.0	16.0	12.0	13.0	11.0	8.0	8.0	23.0
STRG.46690.1	9.0	13.0	14.0	18.0	23.0	9.0	19.0	11.0	13.0
STRG.46691.1	1.0	0	1.0	0	0	0	1.0	0	0
STRG.46692.1	11.0	13.0	4.0	57.0	14.0	3.0	19.0	7.0	4.0
STRG.46693.1	0	0	2.0	0	0	0	0	0	0
STRG.46693.2	0	0	1.0	0	0	0	0	0	1.0
STRG.46694.1	0	0	2.0	0	0	0	1.0	0	0
STRG.46695.1	5.0	4.0	2.0	3.0	4.0	3.0	4.0	3.0	1.0
STRG.46695.2	0	0	2.0	0	0	1.0	2.0	1.0	0
STRG.46696.1	76.0	80.0	70.0	70.0	60.0	51.0	75.0	83.0	95.0
STRG.46697.1	3.0	8.0	8.0	6.0	10.0	13.0	6.0	4.0	4.0
STRG.46698.1	11.0	11.0	12.0	8.0	10.0	7.0	8.0	9.0	8.0
STRG.46699.1	0	0	2.0	0	0	0	0	0	0
STRG.467.1	5.0	4.0	8.0	2.0	1.0	6.0	2.0	6.0	7.0
STRG.467.2	4.0	1.0	10.0	5.0	7.0	3.0	4.0	3.0	2.0
STRG.4670.1	0	0	0	0	1.0	0	1.0	0	1.0
STRG.46700.1	14.0	10.0	12.0	27.0	19.0	18.0	20.0	10.0	20.0
STRG.46701.1	0	0	0	0	0	0	0	0	1.0
STRG.46701.2	0	0	1.0	0	0	0	0	0	0
STRG.46701.3	0	0	1.0	0	0	0	0	0	0
STRG.46702.1	0	1.0	6.0	3.0	1.0	1.0	2.0	0	2.0
STRG.46703.1	1.0	0	1.0	1.0	0	0	1.0	0	0
STRG.46703.2	0	0	0	1.0	0	0	0	0	0
STRG.46703.3	0	0	0	0	0	0	2.0	0	0
STRG.46704.1	2.0	0	2.0	0	2.0	0	0	0	0
STRG.46704.2	0	0	1.0	0	0	0	0	0	0
STRG.46704.3	2.0	0	0	0	0	0	0	0	0
STRG.46705.1	71.0	50.0	6.0	71.0	27.0	38.0	66.0	50.0	53.0
STRG.46706.1	20.0	19.0	10.0	11.0	15.0	15.0	18.0	14.0	15.0
STRG.46706.2	0	3.0	0	0	0	1.0	0	1.0	1.0
STRG.46706.3	0	1.0	0	0	1.0	0	0	1.0	0
STRG.46707.1	0	0	2.0	0	2.0	0	0	0	0
STRG.46708.1	0	0	1.0	0	0	0	0	0	0
STRG.46709.1	0	0	0	0	0	0	0	2.0	0
STRG.4671.1	583.0	625.0	684.0	787.0	570.0	494.0	539.0	547.0	557.0
STRG.46710.1	1.0	2.0	2.0	3.0	5.0	1.0	3.0	0	2.0
STRG.46710.2	0	0	0	0	0	0	2.0	0	1.0
STRG.46710.3	1.0	0	0	0	0	0	2.0	0	0
STRG.46711.1	0	0	0	1.0	0	0	2.0	0	0
STRG.46712.1	1.0	1.0	2.0	1.0	1.0	2.0	1.0	1.0	0
STRG.46713.1	51.0	47.0	82.0	55.0	49.0	47.0	61.0	48.0	39.0
STRG.46714.1	87.0	66.0	78.0	60.0	79.0	56.0	70.0	72.0	63.0
STRG.46714.2	0	3.0	0	0	0	0	0	0	0
STRG.46715.1	11.0	14.0	0	12.0	2.0	0	4.0	4.0	2.0
STRG.46716.1	28.0	12.0	29.0	30.0	21.0	37.0	21.0	21.0	13.0
STRG.46717.1	1.0	0	4.0	4.0	0	2.0	2.0	1.0	0
STRG.46718.1	39.0	51.0	41.0	53.0	44.0	27.0	50.0	24.0	39.0
STRG.46719.1	3.0	1.0	10.0	8.0	5.0	2.0	0	2.0	4.0
STRG.46719.2	0	0	0	0	0	1.0	1.0	1.0	0
STRG.4672.1	1.0	3.0	4.0	5.0	6.0	4.0	5.0	1.0	3.0
STRG.46720.1	0	0	0	0	4.0	0	0	0	0
STRG.46720.2	0	0	0	0	0	0	0	1.0	0
STRG.46720.4	0	0	0	0	1.0	0	0	0	0
STRG.46721.1	4.0	11.0	10.0	12.0	6.0	3.0	19.0	12.0	5.0
STRG.46722.1	0	0	0	0	0	0	0	2.0	0
STRG.46723.1	0	0	3.0	0	0	0	0	0	1.0
STRG.46723.2	0	0	2.0	0	0	0	0	0	0
STRG.46723.3	0	0	1.0	0	0	0	0	0	0
STRG.46724.1	2.0	0	0	0	0	0	0	0	0
STRG.46725.1	0	2.0	2.0	2.0	3.0	1.0	3.0	4.0	3.0
STRG.46726.1	7.0	10.0	6.0	12.0	14.0	6.0	8.0	7.0	4.0
STRG.46727.1	2.0	2.0	0	1.0	1.0	1.0	0	0	0
STRG.46727.2	0	0	0	1.0	3.0	0	0	0	0
STRG.46728.1	0	0	0	0	1.0	0	0	0	1.0
STRG.46729.1	0	0	0	1.0	1.0	0	0	2.0	1.0
STRG.4673.1	2.0	0	0	1.0	0	0	0	0	0
STRG.46730.1	7.0	11.0	15.0	10.0	3.0	7.0	3.0	10.0	11.0
STRG.46731.1	552.0	558.0	974.0	587.0	763.0	677.0	383.0	454.0	456.0
STRG.46732.1	20.0	26.0	20.0	39.0	25.0	23.0	23.0	18.0	16.0
STRG.46733.1	1.0	3.0	0	2.0	0	1.0	0	1.0	3.0
STRG.46734.1	4.0	1.0	6.0	2.0	0	5.0	2.0	0	0
STRG.46734.2	0	3.0	0	1.0	1.0	2.0	0	0	0
STRG.46734.3	0	0	0	1.0	3.0	0	0	1.0	0
STRG.46734.4	3.0	0	0	2.0	4.0	1.0	3.0	1.0	1.0
STRG.46735.1	0	0	0	1.0	0	0	1.0	0	0
STRG.46736.1	14.0	16.0	8.0	14.0	13.0	15.0	22.0	12.0	8.0
STRG.46737.1	49.0	108.0	71.0	41.0	46.0	47.0	66.0	71.0	54.0
STRG.46738.1	1217.0	1096.0	854.0	1362.0	1149.0	984.0	1395.0	1172.0	1031.0
STRG.46739.1	0	2.0	3.0	0	0	0	0	0	0
STRG.46739.2	0	0	1.0	0	0	1.0	1.0	0	0
STRG.4674.1	95.0	99.0	109.0	131.0	70.0	85.0	114.0	103.0	88.0
STRG.46740.1	81.0	86.0	135.0	104.0	75.0	87.0	78.0	63.0	64.0
STRG.46742.1	19.0	28.0	10.0	13.0	15.0	14.0	14.0	24.0	18.0
STRG.46743.1	0	0	2.0	0	0	0	0	0	0
STRG.46744.1	32.0	34.0	32.0	24.0	24.0	14.0	16.0	19.0	21.0
STRG.46744.2	2.0	7.0	7.0	5.0	5.0	8.0	5.0	6.0	2.0
STRG.46745.1	3.0	2.0	2.0	4.0	0	2.0	3.0	2.0	2.0
STRG.46745.2	1.0	3.0	3.0	2.0	0	0	2.0	2.0	3.0
STRG.46746.1	55.0	37.0	7.0	306.0	5.0	8.0	19.0	26.0	69.0
STRG.46747.1	39.0	54.0	108.0	50.0	50.0	42.0	41.0	36.0	27.0
STRG.46748.1	0	0	0	1.0	0	3.0	0	0	1.0
STRG.46748.2	0	0	0	0	1.0	0	0	0	2.0
STRG.46749.1	72.0	84.0	69.0	82.0	77.0	46.0	65.0	43.0	66.0
STRG.4675.1	8.0	5.0	5.0	2.0	11.0	4.0	7.0	6.0	3.0
STRG.4675.2	8.0	2.0	2.0	3.0	5.0	2.0	2.0	6.0	7.0
STRG.46750.1	29.0	26.0	34.0	34.0	30.0	23.0	25.0	25.0	23.0
STRG.46751.1	1.0	1.0	1.0	1.0	1.0	1.0	1.0	0	1.0
STRG.46752.1	0	0	23.0	1.0	0	1.0	1.0	1.0	1.0
STRG.46752.2	0	0	3.0	1.0	1.0	2.0	0	0	2.0
STRG.46752.3	0	0	4.0	0	0	0	0	0	0
STRG.46752.4	0	0	1.0	0	1.0	0	0	0	0
STRG.46753.1	5.0	4.0	9.0	11.0	8.0	4.0	7.0	3.0	2.0
STRG.46753.2	2.0	4.0	6.0	0	0	2.0	3.0	4.0	1.0
STRG.46754.1	0	0	3.0	0	0	0	0	0	0
STRG.46754.2	1.0	0	1.0	0	0	0	0	0	0
STRG.46754.3	0	0	2.0	0	0	0	0	0	0
STRG.46755.1	76.0	98.0	88.0	103.0	72.0	82.0	85.0	82.0	65.0
STRG.46756.1	2.0	2.0	4.0	2.0	5.0	2.0	1.0	3.0	1.0
STRG.46757.1	3.0	3.0	2.0	0	2.0	2.0	1.0	1.0	1.0
STRG.46758.1	0	0	1.0	1.0	0	0	0	0	0
STRG.46758.2	0	0	1.0	0	0	0	0	0	0
STRG.46759.1	8.0	4.0	8.0	4.0	11.0	4.0	6.0	4.0	6.0
STRG.4676.1	2.0	7.0	7.0	5.0	3.0	3.0	8.0	1.0	3.0
STRG.46760.1	194.0	258.0	234.0	204.0	162.0	164.0	274.0	186.0	180.0
STRG.46761.1	10.0	10.0	14.0	11.0	14.0	7.0	4.0	13.0	7.0
STRG.46762.1	5.0	11.0	10.0	10.0	12.0	8.0	3.0	4.0	4.0
STRG.46763.1	0	0	0	0	1.0	2.0	0	0	0
STRG.46764.1	0	1.0	0	2.0	1.0	0	1.0	0	0
STRG.46765.1	0	0	0	0	0	1.0	0	1.0	0
STRG.46766.1	3.0	8.0	5.0	6.0	11.0	4.0	8.0	3.0	2.0
STRG.46766.2	0	0	5.0	3.0	2.0	3.0	0	2.0	0
STRG.46766.3	2.0	0	1.0	0	0	0	0	0	0
STRG.46767.1	74.0	84.0	94.0	98.0	81.0	78.0	103.0	100.0	83.0
STRG.46768.1	2.0	2.0	0	0	0	0	1.0	0	1.0
STRG.46769.1	7.0	6.0	5.0	3.0	1.0	5.0	4.0	3.0	3.0
STRG.4677.1	2.0	0	1.0	1.0	1.0	0	0	2.0	0
STRG.46770.1	0	0	2.0	0	2.0	1.0	1.0	0	0
STRG.46771.1	0	1.0	0	0	0	1.0	1.0	0	0
STRG.46772.1	0	0	0	0	2.0	0	0	0	0
STRG.46772.2	0	2.0	1.0	1.0	3.0	1.0	2.0	1.0	0
STRG.46772.3	0	0	0	0	0	0	0	0	1.0
STRG.46773.1	1.0	1.0	1.0	5.0	2.0	0	3.0	5.0	2.0
STRG.46774.1	0	2.0	1.0	5.0	1.0	1.0	1.0	2.0	1.0
STRG.46774.3	0	0	2.0	0	0	0	0	0	0
STRG.46775.1	13.0	15.0	9.0	14.0	7.0	3.0	16.0	12.0	7.0
STRG.46775.2	0	0	0	2.0	0	3.0	0	0	0
STRG.46776.1	1.0	1.0	1.0	2.0	4.0	2.0	2.0	1.0	4.0
STRG.46776.2	0	2.0	2.0	1.0	0	0	0	0	0
STRG.46777.1	3.0	1.0	1.0	0	6.0	2.0	1.0	4.0	4.0
STRG.46778.1	1.0	0	1.0	2.0	0	1.0	0	0	0
STRG.46779.1	1.0	0	2.0	0	0	0	0	0	0
STRG.4678.1	0	1.0	2.0	0	0	2.0	4.0	0	3.0
STRG.46780.1	0	0	3.0	0	0	0	0	0	0
STRG.46780.2	0	0	2.0	0	0	0	0	0	1.0
STRG.46780.3	0	0	2.0	1.0	0	0	0	0	0
STRG.46781.1	0	0	1.0	0	0	0	0	1.0	0
STRG.46782.1	1.0	0	0	0	0	0	0	1.0	0
STRG.46782.2	0	0	1.0	0	0	0	0	0	0
STRG.46783.1	0	1.0	7.0	4.0	0	1.0	2.0	2.0	1.0
STRG.46784.1	2.0	1.0	1.0	0	1.0	1.0	0	1.0	0
STRG.46785.1	0	0	0	1.0	0	1.0	0	2.0	0
STRG.46786.1	10.0	9.0	13.0	9.0	8.0	0	5.0	9.0	14.0
STRG.46787.1	0	0	0	0	0	0	2.0	0	1.0
STRG.46787.2	0	0	0	0	1.0	0	0	0	1.0
STRG.46787.3	0	0	1.0	0	0	0	1.0	0	0
STRG.46788.1	0	0	2.0	0	0	0	0	0	1.0
STRG.46788.2	0	0	1.0	0	0	0	0	0	0
STRG.46788.3	0	0	1.0	0	0	0	0	0	0
STRG.46789.1	0	3.0	0	2.0	0	0	1.0	0	0
STRG.4679.1	0	0	0	0	0	0	2.0	0	0
STRG.46790.1	24.0	27.0	39.0	39.0	39.0	26.0	27.0	21.0	26.0
STRG.46790.2	10.0	7.0	19.0	3.0	10.0	5.0	9.0	10.0	15.0
STRG.46790.3	6.0	7.0	12.0	5.0	9.0	4.0	6.0	7.0	7.0
STRG.46791.1	3.0	3.0	9.0	8.0	2.0	7.0	2.0	5.0	3.0
STRG.46791.2	1.0	0	2.0	0	1.0	3.0	1.0	0	2.0
STRG.46791.3	0	3.0	0	1.0	1.0	1.0	0	0	0
STRG.46791.5	1.0	0	1.0	0	1.0	0	0	0	1.0
STRG.46791.6	0	2.0	1.0	0	1.0	0	0	0	0
STRG.46791.7	0	0	2.0	0	0	0	0	0	0
STRG.46791.8	0	0	1.0	0	0	0	0	0	0
STRG.46792.2	0	2.0	0	0	0	1.0	0	1.0	0
STRG.46792.3	0	0	0	0	0	0	0	0	2.0
STRG.46793.1	15.0	27.0	13.0	9.0	20.0	10.0	17.0	18.0	25.0
STRG.46794.1	3.0	2.0	1.0	6.0	0	2.0	0	3.0	0
STRG.46795.1	1.0	1.0	0	0	2.0	0	0	2.0	0
STRG.46797.1	1.0	2.0	2.0	7.0	1.0	3.0	3.0	2.0	2.0
STRG.46798.1	0	0	0	0	0	1.0	0	1.0	0
STRG.46799.1	5.0	11.0	12.0	14.0	10.0	10.0	4.0	10.0	13.0
STRG.468.1	34.0	43.0	50.0	52.0	48.0	41.0	26.0	26.0	29.0
STRG.4680.1	0	0	0	0	0	1.0	0	0	0
STRG.46800.1	241.0	263.0	355.0	314.0	235.0	261.0	206.0	221.0	266.0
STRG.46801.1	2.0	0	3.0	3.0	0	0	4.0	0	1.0
STRG.46802.2	0	2.0	1.0	2.0	2.0	1.0	1.0	2.0	0
STRG.46803.1	13.0	4.0	6.0	4.0	9.0	2.0	6.0	5.0	4.0
STRG.46804.1	5.0	3.0	13.0	2.0	3.0	2.0	6.0	5.0	4.0
STRG.46805.1	1.0	8.0	4.0	6.0	4.0	7.0	5.0	3.0	4.0
STRG.46805.2	0	1.0	2.0	1.0	2.0	0	0	1.0	0
STRG.46806.1	136.0	113.0	107.0	131.0	110.0	104.0	127.0	121.0	90.0
STRG.46806.2	16.0	21.0	22.0	22.0	22.0	23.0	23.0	20.0	15.0
STRG.46806.3	8.0	16.0	15.0	18.0	12.0	12.0	9.0	12.0	8.0
STRG.46806.4	3.0	3.0	2.0	5.0	2.0	1.0	0	3.0	3.0
STRG.46807.1	11.0	16.0	13.0	14.0	7.0	10.0	11.0	11.0	12.0
STRG.46807.2	3.0	0	2.0	0	0	0	0	0	0
STRG.46808.1	0	0	1.0	0	0	0	0	0	0
STRG.46809.1	2.0	4.0	0	5.0	3.0	1.0	1.0	5.0	0
STRG.4681.1	0	0	1.0	1.0	1.0	0	0	0	0
STRG.4681.2	0	0	0	0	0	1.0	0	0	0
STRG.46810.1	2.0	1.0	1.0	2.0	0	0	1.0	0	0
STRG.46811.1	93.0	119.0	83.0	128.0	79.0	84.0	111.0	83.0	81.0
STRG.46813.1	17.0	8.0	7.0	25.0	18.0	16.0	21.0	12.0	10.0
STRG.46813.2	2.0	1.0	2.0	0	1.0	0	0	2.0	1.0
STRG.46813.3	0	0	0	3.0	0	0	3.0	0	0
STRG.46813.4	0	0	1.0	1.0	0	0	0	0	0
STRG.46814.1	810.0	990.0	815.0	597.0	687.0	524.0	552.0	609.0	538.0
STRG.46816.1	3.0	9.0	5.0	8.0	5.0	1.0	6.0	4.0	2.0
STRG.46817.1	239.0	224.0	212.0	157.0	193.0	170.0	162.0	169.0	159.0
STRG.46818.1	13.0	12.0	16.0	12.0	14.0	5.0	13.0	15.0	14.0
STRG.46819.1	1.0	0	2.0	1.0	1.0	0	2.0	1.0	0
STRG.46819.2	1.0	2.0	6.0	5.0	3.0	9.0	1.0	2.0	0
STRG.4682.1	1.0	0	5.0	1.0	0	1.0	1.0	0	1.0
STRG.46820.1	3.0	4.0	6.0	6.0	5.0	6.0	7.0	4.0	3.0
STRG.46821.1	1.0	2.0	0	4.0	2.0	1.0	3.0	4.0	0
STRG.46822.1	3.0	5.0	7.0	5.0	4.0	4.0	4.0	5.0	5.0
STRG.46822.2	2.0	3.0	4.0	3.0	4.0	1.0	4.0	2.0	1.0
STRG.46822.3	0	1.0	0	1.0	1.0	0	0	3.0	0
STRG.46822.4	1.0	1.0	0	0	0	1.0	0	1.0	0
STRG.46823.1	82.0	62.0	35.0	64.0	66.0	61.0	76.0	59.0	50.0
STRG.46824.1	1.0	1.0	5.0	1.0	3.0	0	2.0	1.0	2.0
STRG.46825.1	19.0	21.0	27.0	20.0	20.0	14.0	14.0	14.0	13.0
STRG.46826.1	3.0	1.0	4.0	2.0	5.0	4.0	2.0	0	0
STRG.46827.1	179.0	189.0	129.0	228.0	156.0	146.0	201.0	189.0	127.0
STRG.46828.1	39.0	50.0	68.0	44.0	44.0	30.0	49.0	32.0	35.0
STRG.46829.1	3.0	4.0	2.0	8.0	2.0	2.0	7.0	3.0	9.0
STRG.4683.1	12.0	7.0	23.0	10.0	19.0	11.0	17.0	17.0	15.0
STRG.4683.2	2.0	2.0	9.0	0	1.0	5.0	1.0	2.0	1.0
STRG.4683.3	0	0	4.0	0	1.0	0	0	0	0
STRG.46830.1	17.0	31.0	49.0	22.0	18.0	20.0	20.0	21.0	16.0
STRG.46831.1	11.0	8.0	14.0	5.0	9.0	10.0	8.0	12.0	7.0
STRG.46832.1	11.0	14.0	9.0	17.0	11.0	7.0	15.0	6.0	14.0
STRG.46833.1	1.0	1.0	4.0	0	0	1.0	0	2.0	0
STRG.46834.1	0	0	2.0	0	0	0	0	0	0
STRG.46835.1	7.0	13.0	12.0	13.0	7.0	12.0	12.0	10.0	6.0
STRG.46836.1	0	0	0	0	1.0	0	0	1.0	1.0
STRG.46837.1	7.0	15.0	14.0	8.0	5.0	2.0	6.0	9.0	11.0
STRG.46838.1	142.0	185.0	284.0	244.0	133.0	123.0	187.0	147.0	126.0
STRG.46839.1	0	0	0	0	1.0	0	0	0	1.0
STRG.4684.1	0	0	0	0	0	0	1.0	1.0	0
STRG.46840.1	0	0	1.0	0	0	2.0	2.0	0	1.0
STRG.46841.1	33.0	32.0	28.0	32.0	30.0	22.0	31.0	36.0	24.0
STRG.46842.1	134.0	132.0	255.0	138.0	129.0	102.0	86.0	91.0	76.0
STRG.46843.1	1.0	0	1.0	0	1.0	0	2.0	2.0	0
STRG.46844.1	41.0	55.0	32.0	65.0	47.0	41.0	64.0	51.0	32.0
STRG.46845.1	0	0	1.0	1.0	0	0	0	0	0
STRG.46845.2	0	0	1.0	0	0	0	0	0	0
STRG.46846.1	1.0	1.0	4.0	2.0	1.0	1.0	3.0	2.0	0
STRG.46847.1	3.0	5.0	4.0	7.0	6.0	6.0	3.0	8.0	1.0
STRG.46847.2	0	6.0	2.0	1.0	2.0	1.0	0	2.0	1.0
STRG.46848.1	2.0	1.0	1.0	1.0	0	1.0	1.0	0	0
STRG.46849.1	159.0	202.0	287.0	233.0	189.0	178.0	164.0	169.0	174.0
STRG.4685.1	1.0	5.0	3.0	14.0	1.0	0	2.0	0	3.0
STRG.46850.1	18.0	13.0	19.0	40.0	13.0	13.0	31.0	20.0	26.0
STRG.46851.1	7.0	2.0	10.0	14.0	8.0	5.0	15.0	9.0	9.0
STRG.46852.1	35.0	20.0	31.0	11.0	24.0	20.0	21.0	17.0	23.0
STRG.46852.2	1.0	3.0	1.0	3.0	0	2.0	1.0	1.0	3.0
STRG.46853.1	0	6.0	1.0	3.0	3.0	5.0	6.0	2.0	6.0
STRG.46853.2	1.0	0	0	1.0	1.0	0	1.0	1.0	1.0
STRG.46853.3	0	0	0	0	0	0	2.0	0	0
STRG.46853.4	1.0	2.0	3.0	0	1.0	0	0	0	0
STRG.46854.1	380.0	509.0	749.0	536.0	449.0	400.0	407.0	448.0	451.0
STRG.46855.1	75.0	50.0	57.0	63.0	86.0	57.0	88.0	58.0	58.0
STRG.46856.1	0	0	2.0	0	0	0	0	0	0
STRG.46857.1	0	0	3.0	1.0	0	2.0	0	1.0	0
STRG.46858.1	2.0	4.0	6.0	1.0	1.0	3.0	1.0	2.0	3.0
STRG.46859.1	1.0	2.0	1.0	3.0	1.0	1.0	2.0	1.0	0
STRG.4686.1	32.0	28.0	13.0	51.0	7.0	5.0	17.0	20.0	38.0
STRG.4686.2	0	0	1.0	0	0	0	0	0	1.0
STRG.46860.1	148.0	144.0	130.0	176.0	116.0	101.0	146.0	110.0	117.0
STRG.46861.1	8.0	0	1.0	1.0	4.0	0	3.0	3.0	3.0
STRG.46861.2	0	0	0	0	0	0	1.0	1.0	1.0
STRG.46862.1	40.0	40.0	39.0	51.0	30.0	42.0	36.0	20.0	24.0
STRG.46862.2	1.0	2.0	0	3.0	1.0	1.0	3.0	2.0	0
STRG.46863.1	0	0	0	0	0	0	0	2.0	0
STRG.46864.1	0	1.0	0	0	1.0	0	0	1.0	1.0
STRG.46865.1	92.0	92.0	139.0	140.0	89.0	89.0	105.0	78.0	62.0
STRG.46866.1	1.0	0	2.0	1.0	0	0	0	0	1.0
STRG.46867.1	116.0	141.0	96.0	129.0	82.0	92.0	129.0	90.0	100.0
STRG.46868.1	9.0	17.0	19.0	12.0	11.0	9.0	8.0	9.0	10.0
STRG.46869.1	10.0	6.0	3.0	7.0	5.0	5.0	14.0	10.0	7.0
STRG.4687.1	2029.0	2584.0	2988.0	3293.0	2536.0	2507.0	2699.0	2654.0	2880.0
STRG.46870.1	60.0	66.0	58.0	64.0	64.0	37.0	65.0	42.0	50.0
STRG.46871.1	0	0	1.0	0	0	1.0	0	1.0	0
STRG.46872.1	0	0	0	0	0	0	0	2.0	1.0
STRG.46872.2	1.0	2.0	0	1.0	0	0	2.0	0	0
STRG.46873.1	1.0	1.0	0	0	0	0	0	0	0
STRG.46874.1	40.0	56.0	65.0	46.0	69.0	42.0	44.0	55.0	25.0
STRG.46875.1	433.0	516.0	374.0	738.0	385.0	402.0	678.0	380.0	367.0
STRG.46876.1	2.0	0	0	0	0	0	0	0	0
STRG.46877.1	1.0	4.0	6.0	3.0	2.0	3.0	3.0	0	1.0
STRG.46877.2	3.0	1.0	0	0	1.0	0	0	0	1.0
STRG.46878.1	18.0	23.0	19.0	30.0	32.0	16.0	24.0	10.0	21.0
STRG.46878.2	18.0	16.0	22.0	22.0	17.0	20.0	11.0	11.0	19.0
STRG.46878.3	1.0	0	0	0	0	2.0	1.0	0	0
STRG.46879.1	21.0	15.0	34.0	22.0	18.0	25.0	18.0	19.0	22.0
STRG.4688.1	25.0	52.0	15.0	28.0	26.0	13.0	15.0	18.0	2.0
STRG.46880.1	4.0	3.0	3.0	3.0	2.0	0	2.0	1.0	2.0
STRG.46880.2	0	0	0	0	1.0	0	0	1.0	2.0
STRG.46881.1	112.0	136.0	181.0	159.0	165.0	145.0	143.0	166.0	174.0
STRG.46882.1	26.0	23.0	28.0	38.0	22.0	17.0	27.0	36.0	45.0
STRG.46883.1	27.0	14.0	13.0	25.0	26.0	21.0	14.0	17.0	22.0
STRG.46884.1	0	1.0	1.0	0	0	0	1.0	1.0	1.0
STRG.46885.1	6.0	5.0	7.0	8.0	5.0	5.0	1.0	2.0	11.0
STRG.46886.1	6.0	1.0	6.0	3.0	4.0	5.0	5.0	8.0	3.0
STRG.46887.1	8.0	6.0	12.0	13.0	8.0	10.0	14.0	15.0	10.0
STRG.46888.1	0	1.0	0	0	0	3.0	0	1.0	0
STRG.46889.1	1.0	0	3.0	4.0	4.0	2.0	4.0	3.0	1.0
STRG.46889.2	1.0	4.0	0	0	0	0	1.0	0	0
STRG.46889.3	5.0	1.0	1.0	0	0	0	0	0	1.0
STRG.46889.4	1.0	1.0	0	0	0	0	0	2.0	0
STRG.46889.5	0	0	0	0	0	0	0	0	2.0
STRG.46889.6	0	0	0	0	0	0	1.0	0	0
STRG.4689.1	0	0	5.0	0	0	0	0	0	0
STRG.46890.1	0	0	1.0	0	0	0	0	0	0
STRG.46890.2	2.0	2.0	2.0	2.0	0	0	1.0	2.0	1.0
STRG.46890.3	0	0	0	0	1.0	0	1.0	0	1.0
STRG.46891.1	0	2.0	0	1.0	0	0	0	2.0	1.0
STRG.46892.1	0	0	0	0	0	0	0	1.0	2.0
STRG.46892.2	1.0	0	1.0	0	1.0	0	1.0	0	0
STRG.46893.1	5.0	7.0	11.0	2.0	4.0	4.0	3.0	4.0	7.0
STRG.46894.1	28.0	31.0	38.0	17.0	16.0	12.0	20.0	27.0	28.0
STRG.46895.1	12.0	6.0	13.0	13.0	9.0	6.0	6.0	4.0	5.0
STRG.46896.1	22.0	15.0	8.0	8.0	10.0	9.0	9.0	8.0	10.0
STRG.46897.1	54.0	71.0	57.0	36.0	36.0	33.0	26.0	21.0	27.0
STRG.46898.1	26.0	29.0	23.0	24.0	20.0	17.0	30.0	21.0	20.0
STRG.46899.1	0	1.0	0	0	0	0	0	0	0
STRG.469.1	0	1.0	0	0	0	0	1.0	0	1.0
STRG.4690.1	7.0	7.0	17.0	4.0	7.0	4.0	11.0	4.0	6.0
STRG.46900.1	20.0	16.0	226.0	25.0	19.0	15.0	16.0	24.0	19.0
STRG.46901.1	2.0	0	33.0	1.0	2.0	6.0	3.0	4.0	1.0
STRG.46902.1	393.0	380.0	284.0	221.0	208.0	145.0	325.0	256.0	248.0
STRG.46903.1	0	0	4.0	0	0	0	0	0	1.0
STRG.46903.2	1.0	0	3.0	0	0	0	0	0	0
STRG.46903.3	0	0	3.0	0	0	0	0	0	0
STRG.46903.4	0	0	0	0	0	2.0	1.0	0	0
STRG.46904.1	46.0	58.0	37.0	63.0	17.0	22.0	34.0	34.0	43.0
STRG.46905.1	168.0	150.0	142.0	203.0	127.0	114.0	195.0	160.0	131.0
STRG.46906.1	2.0	5.0	10.0	1.0	1.0	6.0	8.0	6.0	1.0
STRG.46907.1	5.0	5.0	3.0	8.0	3.0	3.0	7.0	2.0	3.0
STRG.46907.2	0	0	0	1.0	1.0	1.0	0	0	0
STRG.46908.1	6.0	1.0	2.0	8.0	2.0	0	3.0	2.0	1.0
STRG.46909.1	52.0	82.0	101.0	85.0	62.0	41.0	44.0	40.0	26.0
STRG.46910.1	1.0	5.0	12.0	4.0	6.0	4.0	0	1.0	3.0
STRG.46911.1	3.0	3.0	5.0	8.0	4.0	4.0	3.0	9.0	4.0
STRG.46912.1	6.0	3.0	9.0	6.0	3.0	4.0	0	4.0	6.0
STRG.46913.1	34.0	26.0	44.0	48.0	41.0	28.0	26.0	23.0	19.0
STRG.46914.1	9.0	10.0	4.0	20.0	13.0	6.0	16.0	16.0	9.0
STRG.46915.1	2.0	2.0	0	1.0	1.0	2.0	1.0	1.0	0
STRG.46915.2	2.0	0	0	1.0	0	1.0	0	0	1.0
STRG.46916.1	0	1.0	5.0	0	0	0	0	0	0
STRG.46917.1	0	0	1.0	0	1.0	2.0	0	1.0	0
STRG.46918.1	0	0	0	1.0	0	0	1.0	0	0
STRG.46919.1	0	0	2.0	0	0	0	0	0	0
STRG.46919.2	0	0	3.0	0	0	0	0	0	2.0
STRG.46919.3	0	0	1.0	0	1.0	0	0	0	0
STRG.46919.4	0	0	3.0	0	0	0	0	0	0
STRG.46919.5	0	0	4.0	1.0	2.0	0	0	1.0	2.0
STRG.4692.1	0	0	3.0	0	0	0	1.0	1.0	0
STRG.4692.2	0	0	2.0	0	0	0	0	0	0
STRG.46920.1	1.0	1.0	3.0	0	0	1.0	0	0	0
STRG.46921.1	1.0	0	1.0	0	0	0	2.0	0	0
STRG.46922.1	2.0	0	0	0	0	0	0	0	0
STRG.46923.1	0	0	0	0	0	1.0	0	2.0	0
STRG.46924.1	116.0	98.0	261.0	147.0	141.0	125.0	123.0	103.0	130.0
STRG.46924.2	0	1.0	7.0	2.0	2.0	3.0	1.0	0	0
STRG.46925.1	15.0	19.0	32.0	26.0	13.0	15.0	9.0	12.0	14.0
STRG.46926.1	284.0	221.0	175.0	309.0	183.0	199.0	335.0	231.0	191.0
STRG.46927.1	0	0	4.0	0	0	0	0	1.0	0
STRG.46928.1	309.0	503.0	275.0	380.0	386.0	262.0	312.0	409.0	292.0
STRG.46929.1	600.0	896.0	370.0	833.0	752.0	515.0	654.0	747.0	507.0
STRG.4693.1	67.0	88.0	85.0	81.0	74.0	75.0	82.0	74.0	60.0
STRG.46930.1	4.0	10.0	3.0	4.0	5.0	7.0	7.0	6.0	4.0
STRG.46931.1	61.0	81.0	54.0	113.0	50.0	40.0	57.0	53.0	61.0
STRG.46932.1	0	1.0	2.0	0	0	0	1.0	0	0
STRG.46933.1	60.0	55.0	55.0	43.0	54.0	33.0	50.0	51.0	42.0
STRG.46934.1	0	0	0	0	0	0	2.0	0	0
STRG.46935.1	0	1.0	1.0	1.0	0	0	0	2.0	0
STRG.46936.1	67.0	60.0	89.0	51.0	52.0	51.0	34.0	52.0	51.0
STRG.46937.1	6.0	6.0	6.0	8.0	5.0	3.0	10.0	7.0	5.0
STRG.46938.1	4.0	1.0	6.0	2.0	1.0	4.0	2.0	5.0	3.0
STRG.46939.1	26.0	33.0	39.0	28.0	42.0	21.0	28.0	27.0	19.0
STRG.46939.2	1.0	0	2.0	0	0	0	1.0	1.0	0
STRG.4694.1	26.0	29.0	15.0	25.0	21.0	23.0	16.0	27.0	14.0
STRG.46940.1	0	2.0	1.0	0	1.0	1.0	0	2.0	1.0
STRG.46941.1	0	0	1.0	1.0	0	0	0	0	0
STRG.46942.1	0	2.0	0	0	0	0	0	0	0
STRG.46942.2	0	0	0	1.0	0	0	0	0	0
STRG.46942.3	0	0	0	0	0	0	0	1.0	0
STRG.46942.5	0	0	0	0	0	0	0	1.0	0
STRG.46943.1	1.0	0	2.0	0	0	1.0	0	0	0
STRG.46944.1	9.0	11.0	10.0	8.0	4.0	4.0	7.0	10.0	5.0
STRG.46945.1	286.0	371.0	509.0	385.0	346.0	279.0	375.0	334.0	335.0
STRG.46946.1	0	2.0	0	0	0	0	0	0	0
STRG.46947.1	0	1.0	2.0	0	2.0	0	0	1.0	2.0
STRG.46948.1	3.0	4.0	22.0	11.0	7.0	0	13.0	11.0	7.0
STRG.46949.1	6.0	6.0	9.0	4.0	7.0	3.0	6.0	10.0	7.0
STRG.46949.2	1.0	1.0	1.0	2.0	1.0	3.0	0	2.0	0
STRG.4695.1	0	0	0	2.0	0	0	2.0	0	0
STRG.46950.1	12.0	1.0	4.0	8.0	3.0	5.0	3.0	4.0	4.0
STRG.46950.2	3.0	1.0	2.0	0	3.0	1.0	0	1.0	1.0
STRG.46950.3	0	2.0	3.0	0	0	1.0	3.0	0	0
STRG.46951.1	0	1.0	1.0	1.0	2.0	1.0	4.0	1.0	0
STRG.46952.1	0	0	0	0	0	0	2.0	0	0
STRG.46953.1	15.0	17.0	10.0	16.0	7.0	3.0	25.0	10.0	11.0
STRG.46954.1	40.0	50.0	31.0	37.0	33.0	30.0	48.0	31.0	22.0
STRG.46954.2	8.0	6.0	11.0	8.0	2.0	13.0	12.0	6.0	8.0
STRG.46955.1	20.0	27.0	13.0	16.0	21.0	16.0	20.0	18.0	17.0
STRG.46956.1	3.0	2.0	7.0	3.0	1.0	7.0	2.0	3.0	2.0
STRG.46957.1	0	0	2.0	0	0	0	0	0	0
STRG.46957.2	0	0	0	0	0	0	0	0	1.0
STRG.46957.3	0	0	0	1.0	0	0	0	0	0
STRG.46957.4	0	0	1.0	0	0	0	0	0	0
STRG.46958.1	307.0	321.0	439.0	449.0	308.0	300.0	468.0	334.0	257.0
STRG.46959.1	11.0	17.0	10.0	9.0	6.0	3.0	13.0	7.0	7.0
STRG.46959.2	0	0	1.0	0	0	1.0	0	0	0
STRG.4696.1	9.0	13.0	9.0	9.0	7.0	3.0	5.0	4.0	2.0
STRG.46960.1	14.0	18.0	14.0	24.0	13.0	14.0	19.0	15.0	15.0
STRG.46960.2	1.0	2.0	0	0	0	2.0	1.0	0	0
STRG.46960.3	0	0	1.0	0	0	0	2.0	0	0
STRG.46960.4	0	0	3.0	0	0	0	0	0	0
STRG.46961.1	0	0	1.0	1.0	0	0	0	0	0
STRG.46961.2	0	0	0	0	0	0	0	2.0	0
STRG.46962.1	35.0	35.0	34.0	38.0	39.0	29.0	48.0	35.0	23.0
STRG.46963.1	0	1.0	0	0	0	1.0	2.0	0	0
STRG.46964.1	15.0	16.0	30.0	19.0	15.0	21.0	23.0	18.0	22.0
STRG.46964.2	0	0	0	0	2.0	1.0	0	0	0
STRG.46965.1	118.0	134.0	222.0	158.0	119.0	96.0	107.0	103.0	95.0
STRG.46966.1	1.0	0	4.0	5.0	0	0	0	2.0	3.0
STRG.46967.2	0	0	0	0	0	1.0	0	1.0	0
STRG.46967.3	0	0	0	0	0	1.0	0	0	0
STRG.46968.1	28.0	27.0	60.0	39.0	31.0	38.0	27.0	18.0	29.0
STRG.46969.1	22.0	12.0	14.0	15.0	19.0	16.0	28.0	22.0	16.0
STRG.4697.1	0	1.0	2.0	0	0	1.0	2.0	2.0	0
STRG.4697.2	1.0	1.0	4.0	0	1.0	0	1.0	0	0
STRG.4697.3	0	0	0	0	1.0	0	0	0	0
STRG.46970.1	4.0	2.0	3.0	6.0	4.0	2.0	3.0	6.0	4.0
STRG.46971.1	2.0	7.0	6.0	5.0	5.0	3.0	4.0	2.0	3.0
STRG.46972.1	31.0	30.0	58.0	37.0	32.0	20.0	26.0	29.0	30.0
STRG.46973.1	14.0	31.0	29.0	21.0	19.0	25.0	24.0	21.0	25.0
STRG.46974.1	12.0	8.0	8.0	13.0	9.0	8.0	7.0	11.0	5.0
STRG.46975.1	0	1.0	1.0	0	0	0	0	1.0	0
STRG.46976.1	1.0	0	6.0	2.0	1.0	1.0	0	0	1.0
STRG.46977.1	1.0	0	6.0	0	0	0	0	0	1.0
STRG.46977.2	1.0	1.0	0	2.0	0	1.0	0	0	1.0
STRG.46977.3	0	0	0	0	0	1.0	0	1.0	1.0
STRG.46977.4	0	0	1.0	0	0	0	0	2.0	1.0
STRG.46977.5	0	0	0	0	0	0	0	1.0	1.0
STRG.46977.6	0	0	2.0	0	0	0	0	0	0
STRG.46978.1	61.0	73.0	75.0	68.0	75.0	58.0	56.0	70.0	83.0
STRG.46979.1	3.0	0	0	0	0	1.0	2.0	1.0	1.0
STRG.4698.1	24.0	13.0	16.0	75.0	12.0	8.0	20.0	15.0	36.0
STRG.46980.1	1.0	2.0	2.0	0	8.0	0	2.0	3.0	3.0
STRG.46981.1	24.0	20.0	20.0	20.0	16.0	14.0	4.0	15.0	18.0
STRG.46982.1	1.0	0	1.0	0	0	0	1.0	0	0
STRG.46983.1	9.0	5.0	10.0	13.0	5.0	4.0	12.0	10.0	7.0
STRG.46984.1	77.0	47.0	40.0	92.0	53.0	41.0	121.0	101.0	72.0
STRG.46985.1	7.0	12.0	10.0	5.0	7.0	4.0	4.0	10.0	8.0
STRG.46986.1	45.0	41.0	23.0	50.0	45.0	31.0	37.0	44.0	35.0
STRG.46987.1	0	0	2.0	0	0	0	0	0	0
STRG.46987.2	0	1.0	0	1.0	0	0	0	0	0
STRG.46988.1	23.0	19.0	14.0	21.0	10.0	15.0	13.0	28.0	7.0
STRG.46989.1	7.0	5.0	7.0	7.0	0	6.0	6.0	2.0	2.0
STRG.46989.2	1.0	2.0	2.0	3.0	1.0	4.0	4.0	2.0	1.0
STRG.4699.1	3.0	3.0	1.0	3.0	0	0	6.0	2.0	0
STRG.46990.1	6.0	8.0	12.0	5.0	4.0	6.0	3.0	2.0	4.0
STRG.46990.2	4.0	5.0	3.0	4.0	0	0	1.0	6.0	0
STRG.46991.1	0	0	1.0	0	0	0	0	0	0
STRG.46992.1	0	0	8.0	0	0	0	0	0	0
STRG.46992.2	0	0	2.0	0	0	0	0	0	0
STRG.46992.3	0	0	1.0	0	0	0	0	0	0
STRG.46993.1	0	0	3.0	0	0	0	0	0	0
STRG.46993.2	0	0	1.0	0	0	0	0	0	0
STRG.46994.1	18.0	16.0	15.0	18.0	16.0	17.0	13.0	12.0	9.0
STRG.46995.1	0	0	8.0	0	0	0	0	0	2.0
STRG.46995.2	1.0	0	4.0	0	0	0	0	0	0
STRG.46996.1	1.0	1.0	0	1.0	0	1.0	0	0	0
STRG.46997.1	7.0	3.0	6.0	6.0	8.0	5.0	8.0	4.0	3.0
STRG.46997.2	1.0	3.0	1.0	2.0	2.0	2.0	1.0	3.0	1.0
STRG.46998.1	0	0	2.0	0	0	1.0	0	0	0
STRG.46998.2	0	0	1.0	0	0	0	1.0	0	0
STRG.46998.3	0	0	1.0	0	0	0	1.0	0	0
STRG.46998.4	0	0	1.0	0	0	0	0	0	0
STRG.46999.1	0	0	2.0	0	1.0	0	0	0	0
STRG.47.1	7.0	7.0	9.0	3.0	7.0	2.0	3.0	3.0	4.0
STRG.470.1	0	0	0	2.0	0	0	0	0	0
STRG.4700.1	52.0	45.0	38.0	54.0	42.0	25.0	61.0	38.0	33.0
STRG.47000.1	5.0	4.0	11.0	16.0	11.0	7.0	5.0	6.0	4.0
STRG.47001.1	4.0	0	4.0	3.0	1.0	0	0	2.0	0
STRG.47002.1	41.0	39.0	36.0	48.0	33.0	26.0	52.0	42.0	45.0
STRG.47003.1	1.0	0	2.0	0	0	1.0	2.0	0	0
STRG.47004.1	0	2.0	7.0	0	0	1.0	0	2.0	2.0
STRG.47005.1	75.0	77.0	62.0	45.0	45.0	43.0	61.0	43.0	29.0
STRG.47006.1	36.0	48.0	65.0	61.0	43.0	42.0	45.0	56.0	40.0
STRG.47007.1	0	1.0	1.0	0	0	0	0	0	0
STRG.47008.1	0	0	0	0	0	0	2.0	0	0
STRG.47009.1	10.0	8.0	7.0	11.0	5.0	7.0	9.0	14.0	4.0
STRG.47009.2	1.0	2.0	0	1.0	0	2.0	0	3.0	2.0
STRG.4701.1	4.0	3.0	7.0	7.0	2.0	1.0	3.0	3.0	4.0
STRG.47010.1	8.0	6.0	15.0	8.0	5.0	4.0	5.0	6.0	10.0
STRG.47011.1	3.0	3.0	2.0	4.0	3.0	1.0	2.0	9.0	6.0
STRG.47012.1	26.0	30.0	37.0	27.0	30.0	31.0	25.0	24.0	23.0
STRG.47013.1	4.0	6.0	9.0	8.0	9.0	7.0	6.0	6.0	3.0
STRG.47014.1	0	0	2.0	0	0	0	0	0	0
STRG.47015.1	53.0	51.0	40.0	54.0	61.0	43.0	54.0	52.0	42.0
STRG.47016.1	24.0	31.0	39.0	26.0	33.0	22.0	25.0	29.0	29.0
STRG.47016.2	0	0	2.0	0	1.0	1.0	0	0	0
STRG.47016.3	0	0	0	0	1.0	0	0	1.0	3.0
STRG.47017.1	19.0	30.0	24.0	22.0	23.0	20.0	21.0	15.0	14.0
STRG.47018.1	2.0	2.0	1.0	4.0	1.0	0	3.0	5.0	2.0
STRG.47019.1	7.0	10.0	9.0	8.0	6.0	8.0	6.0	5.0	10.0
STRG.4702.1	277.0	277.0	381.0	274.0	342.0	217.0	338.0	286.0	297.0
STRG.47020.1	34.0	34.0	27.0	35.0	35.0	30.0	28.0	34.0	24.0
STRG.47021.1	1.0	0	5.0	0	1.0	3.0	2.0	1.0	0
STRG.47022.1	3.0	3.0	0	1.0	1.0	0	1.0	2.0	2.0
STRG.47023.1	4.0	1.0	5.0	5.0	3.0	3.0	1.0	4.0	2.0
STRG.47023.2	0	0	3.0	0	0	2.0	3.0	4.0	1.0
STRG.47023.3	0	1.0	0	1.0	0	0	2.0	1.0	0
STRG.47023.4	0	0	0	0	2.0	2.0	0	0	0
STRG.47023.6	4.0	0	0	2.0	4.0	1.0	1.0	0	0
STRG.47024.1	0	3.0	1.0	0	0	0	0	0	0
STRG.47025.1	0	0	2.0	3.0	0	0	0	0	0
STRG.47026.1	0	0	1.0	0	0	1.0	2.0	2.0	1.0
STRG.47027.1	18.0	15.0	23.0	8.0	14.0	14.0	9.0	8.0	14.0
STRG.47028.1	0	2.0	2.0	0	0	1.0	1.0	0	2.0
STRG.47029.1	1.0	0	2.0	5.0	0	1.0	1.0	1.0	0
STRG.4703.1	42.0	34.0	42.0	43.0	44.0	34.0	34.0	62.0	30.0
STRG.47030.1	127.0	139.0	152.0	143.0	124.0	100.0	118.0	129.0	133.0
STRG.47031.1	0	0	1.0	0	1.0	0	0	0	0
STRG.47032.1	3.0	5.0	3.0	7.0	4.0	4.0	1.0	1.0	5.0
STRG.47032.2	10.0	3.0	4.0	5.0	4.0	2.0	6.0	6.0	2.0
STRG.47033.1	12.0	9.0	4.0	6.0	5.0	5.0	5.0	5.0	8.0
STRG.47034.1	8.0	15.0	27.0	7.0	12.0	12.0	16.0	10.0	5.0
STRG.47034.2	2.0	7.0	13.0	2.0	3.0	2.0	0	0	1.0
STRG.47035.1	48.0	49.0	36.0	40.0	31.0	48.0	51.0	57.0	45.0
STRG.47036.1	34.0	35.0	45.0	37.0	32.0	33.0	49.0	39.0	37.0
STRG.47036.2	5.0	6.0	9.0	3.0	6.0	4.0	4.0	5.0	9.0
STRG.47036.3	2.0	2.0	2.0	3.0	0	2.0	0	2.0	0
STRG.47036.4	0	0	2.0	1.0	0	1.0	0	0	0
STRG.47036.5	3.0	0	2.0	0	1.0	1.0	0	1.0	0
STRG.47037.1	11.0	9.0	4.0	26.0	1.0	3.0	12.0	3.0	9.0
STRG.47037.2	0	0	0	6.0	1.0	0	1.0	2.0	2.0
STRG.47038.1	2.0	2.0	0	1.0	0	2.0	3.0	1.0	3.0
STRG.47039.1	4.0	4.0	2.0	4.0	2.0	1.0	4.0	1.0	2.0
STRG.4704.1	11.0	9.0	14.0	18.0	8.0	18.0	11.0	5.0	10.0
STRG.47040.1	14.0	22.0	34.0	22.0	27.0	8.0	16.0	19.0	14.0
STRG.47041.1	0	1.0	2.0	0	0	0	0	0	0
STRG.47042.1	48.0	36.0	55.0	39.0	49.0	34.0	21.0	40.0	43.0
STRG.47042.2	2.0	1.0	0	0	2.0	0	0	3.0	2.0
STRG.47043.1	20.0	15.0	19.0	13.0	12.0	16.0	25.0	14.0	14.0
STRG.47044.1	0	3.0	0	0	0	0	0	1.0	0
STRG.47045.1	1.0	0	1.0	0	0	0	0	2.0	1.0
STRG.47046.1	0	0	2.0	0	0	0	0	0	0
STRG.47047.1	207.0	216.0	128.0	221.0	184.0	137.0	212.0	167.0	143.0
STRG.47048.1	4.0	5.0	2.0	5.0	4.0	2.0	7.0	7.0	1.0
STRG.47048.2	0	0	0	2.0	0	0	0	0	0
STRG.47049.1	2.0	3.0	0	0	2.0	1.0	0	5.0	0
STRG.4705.1	0	1.0	5.0	0	0	0	0	1.0	0
STRG.47050.1	171.0	167.0	130.0	238.0	130.0	123.0	237.0	176.0	152.0
STRG.47051.1	13.0	5.0	7.0	7.0	1.0	3.0	9.0	4.0	4.0
STRG.47051.2	0	0	0	2.0	0	0	0	0	0
STRG.47052.1	114.0	110.0	70.0	167.0	104.0	94.0	147.0	132.0	150.0
STRG.47053.1	27.0	27.0	24.0	48.0	23.0	33.0	31.0	43.0	30.0
STRG.47054.1	3.0	0	3.0	2.0	1.0	1.0	1.0	0	0
STRG.47056.1	1.0	1.0	1.0	0	1.0	0	1.0	1.0	1.0
STRG.47057.1	0	0	0	2.0	0	0	0	0	0
STRG.47058.1	64.0	66.0	100.0	89.0	79.0	66.0	66.0	64.0	63.0
STRG.47059.1	255.0	253.0	273.0	279.0	251.0	255.0	271.0	215.0	267.0
STRG.4706.1	0	3.0	1.0	0	0	0	1.0	1.0	1.0
STRG.47060.1	56.0	48.0	35.0	64.0	35.0	43.0	45.0	38.0	44.0
STRG.47061.1	0	1.0	1.0	0	0	0	0	0	0
STRG.47061.2	2.0	0	0	0	0	0	0	0	0
STRG.47061.3	0	0	0	0	0	0	0	1.0	0
STRG.47061.4	1.0	0	1.0	0	0	1.0	0	0	0
STRG.47061.5	1.0	1.0	0	2.0	1.0	0	0	0	0
STRG.47062.1	5.0	5.0	11.0	3.0	5.0	0	3.0	6.0	3.0
STRG.47063.1	0	1.0	0	0	2.0	0	0	0	0
STRG.47064.1	7.0	14.0	14.0	7.0	1.0	11.0	6.0	6.0	7.0
STRG.47065.1	2.0	1.0	4.0	2.0	0	0	4.0	2.0	0
STRG.47066.1	3.0	1.0	3.0	0	0	1.0	0	0	2.0
STRG.47067.1	1.0	0	4.0	5.0	1.0	1.0	6.0	4.0	6.0
STRG.47068.1	8.0	8.0	16.0	5.0	8.0	6.0	5.0	4.0	1.0
STRG.47069.1	1.0	0	4.0	0	1.0	0	0	2.0	1.0
STRG.4707.1	6.0	7.0	1.0	4.0	4.0	1.0	6.0	4.0	3.0
STRG.4707.2	3.0	2.0	0	5.0	0	0	1.0	0	0
STRG.47070.1	40.0	50.0	64.0	60.0	52.0	49.0	50.0	69.0	47.0
STRG.47071.1	0	1.0	0	1.0	0	0	0	0	0
STRG.47072.1	0	2.0	2.0	1.0	0	4.0	1.0	2.0	2.0
STRG.47073.1	0	0	4.0	0	0	0	1.0	2.0	1.0
STRG.47073.2	0	0	1.0	0	1.0	1.0	0	0	2.0
STRG.47073.3	0	0	0	2.0	0	0	0	0	0
STRG.47074.1	0	1.0	1.0	0	0	0	1.0	0	0
STRG.47074.2	0	0	0	0	0	0	0	2.0	0
STRG.47075.1	3.0	1.0	2.0	3.0	1.0	1.0	3.0	2.0	2.0
STRG.47076.1	0	2.0	3.0	0	1.0	0	3.0	1.0	0
STRG.47076.3	0	0	0	1.0	0	0	0	0	0
STRG.47077.1	65.0	51.0	72.0	61.0	79.0	60.0	60.0	61.0	64.0
STRG.47078.1	3.0	5.0	12.0	6.0	6.0	5.0	0	6.0	6.0
STRG.47079.1	201.0	249.0	231.0	248.0	194.0	198.0	181.0	153.0	139.0
STRG.4708.1	0	0	1.0	0	0	0	0	0	0
STRG.4708.10	0	0	1.0	0	0	0	0	0	0
STRG.4708.2	0	0	1.0	1.0	0	0	0	0	0
STRG.4708.3	0	0	1.0	0	0	1.0	0	0	0
STRG.4708.4	0	1.0	0	0	0	0	1.0	0	0
STRG.4708.5	0	0	2.0	0	0	0	0	0	0
STRG.4708.6	0	0	1.0	0	0	0	0	0	0
STRG.4708.7	0	0	1.0	0	0	0	0	0	0
STRG.4708.9	0	0	0	0	0	0	0	1.0	0
STRG.47080.1	0	0	0	0	1.0	0	0	1.0	0
STRG.47080.2	1.0	5.0	0	1.0	3.0	1.0	1.0	2.0	4.0
STRG.47081.1	0	2.0	2.0	0	0	1.0	0	0	0
STRG.47082.1	1.0	4.0	3.0	2.0	6.0	5.0	7.0	4.0	6.0
STRG.47083.1	1.0	3.0	4.0	0	0	2.0	1.0	4.0	1.0
STRG.47083.2	3.0	2.0	1.0	2.0	3.0	2.0	1.0	0	1.0
STRG.47083.3	2.0	1.0	0	0	1.0	4.0	0	0	0
STRG.47083.4	1.0	0	1.0	1.0	2.0	0	0	0	1.0
STRG.47084.1	4.0	12.0	14.0	3.0	7.0	5.0	4.0	6.0	10.0
STRG.47085.1	0	0	0	0	1.0	0	0	1.0	0
STRG.47085.2	0	0	2.0	0	0	0	0	0	0
STRG.47086.1	0	2.0	3.0	0	0	1.0	1.0	4.0	2.0
STRG.47087.1	6.0	27.0	1.0	3.0	5.0	4.0	3.0	6.0	1.0
STRG.47088.1	351.0	422.0	341.0	486.0	352.0	348.0	477.0	388.0	347.0
STRG.47089.1	5.0	11.0	11.0	8.0	3.0	6.0	3.0	8.0	5.0
STRG.47089.2	0	0	1.0	0	0	0	1.0	0	1.0
STRG.4709.1	11.0	13.0	1.0	8.0	5.0	4.0	8.0	2.0	1.0
STRG.47090.1	111.0	135.0	99.0	118.0	104.0	114.0	121.0	139.0	117.0
STRG.47091.1	308.0	338.0	292.0	355.0	264.0	224.0	310.0	245.0	161.0
STRG.47092.1	0	1.0	3.0	1.0	0	0	0	0	1.0
STRG.47093.1	0	2.0	5.0	1.0	7.0	3.0	2.0	2.0	5.0
STRG.47093.2	0	0	4.0	0	0	0	0	0	0
STRG.47094.1	0	0	0	2.0	0	0	2.0	1.0	0
STRG.47094.2	0	1.0	0	0	0	0	1.0	0	0
STRG.47095.1	0	0	2.0	0	0	0	0	0	1.0
STRG.47095.2	0	0	2.0	0	0	1.0	0	0	0
STRG.47095.3	0	0	0	0	0	0	1.0	0	0
STRG.47095.4	0	0	0	1.0	0	0	0	0	0
STRG.47095.5	0	0	0	0	0	0	0	0	1.0
STRG.47096.1	0	1.0	1.0	0	0	0	0	0	0
STRG.47097.1	1.0	3.0	2.0	2.0	4.0	1.0	0	0	2.0
STRG.47098.1	793.0	886.0	1435.0	1152.0	1002.0	875.0	878.0	846.0	866.0
STRG.47099.1	0	0	0	0	0	2.0	0	0	0
STRG.471.1	15.0	21.0	6.0	26.0	9.0	4.0	26.0	12.0	2.0
STRG.4710.1	56.0	91.0	13.0	65.0	71.0	21.0	55.0	36.0	5.0
STRG.47100.1	0	3.0	0	2.0	1.0	1.0	0	0	0
STRG.47100.2	2.0	0	0	1.0	0	0	0	0	1.0
STRG.47101.1	1.0	7.0	7.0	7.0	3.0	5.0	3.0	5.0	7.0
STRG.47102.1	164.0	168.0	185.0	215.0	171.0	134.0	177.0	216.0	215.0
STRG.47103.1	99.0	94.0	75.0	123.0	70.0	84.0	105.0	73.0	58.0
STRG.47104.1	2.0	11.0	4.0	2.0	4.0	3.0	1.0	4.0	0
STRG.47105.1	57.0	88.0	23.0	88.0	45.0	19.0	47.0	35.0	12.0
STRG.47106.1	33.0	32.0	13.0	36.0	25.0	12.0	25.0	20.0	6.0
STRG.47107.1	4.0	5.0	4.0	9.0	6.0	0	7.0	5.0	2.0
STRG.47108.1	0	0	8.0	1.0	0	0	0	0	0
STRG.47108.2	0	0	1.0	0	0	0	0	0	0
STRG.47108.3	0	0	1.0	0	0	0	0	0	1.0
STRG.47108.4	0	0	1.0	0	0	0	0	0	0
STRG.47109.1	0	0	1.0	1.0	0	0	0	0	0
STRG.47109.2	0	0	1.0	0	0	0	0	0	0
STRG.4711.1	18.0	16.0	16.0	16.0	18.0	15.0	12.0	10.0	8.0
STRG.47110.1	33.0	46.0	20.0	40.0	32.0	31.0	50.0	59.0	31.0
STRG.47111.1	1.0	3.0	5.0	5.0	6.0	4.0	4.0	3.0	4.0
STRG.47112.1	120.0	108.0	89.0	118.0	100.0	81.0	124.0	93.0	75.0
STRG.47113.1	0	0	0	2.0	0	0	0	0	0
STRG.47114.1	0	2.0	3.0	1.0	2.0	2.0	0	2.0	0
STRG.47115.1	6.0	5.0	5.0	6.0	3.0	1.0	8.0	4.0	3.0
STRG.47115.2	0	0	1.0	0	1.0	0	0	0	0
STRG.47116.1	4961.0	5539.0	4909.0	8511.0	4689.0	5066.0	7899.0	5285.0	4975.0
STRG.47117.1	13.0	13.0	17.0	13.0	9.0	6.0	10.0	19.0	12.0
STRG.47118.1	37.0	40.0	79.0	78.0	35.0	32.0	39.0	44.0	27.0
STRG.47119.1	8.0	8.0	9.0	6.0	3.0	7.0	7.0	8.0	4.0
STRG.4712.1	10.0	7.0	1.0	9.0	3.0	3.0	28.0	10.0	3.0
STRG.47120.1	82.0	75.0	71.0	75.0	72.0	52.0	78.0	92.0	50.0
STRG.47121.1	0	0	1.0	0	0	0	1.0	0	0
STRG.47122.1	0	0	0	2.0	0	1.0	0	0	1.0
STRG.47122.2	0	0	0	0	0	1.0	1.0	0	0
STRG.47122.3	0	0	0	0	0	0	2.0	0	0
STRG.47123.1	11.0	14.0	11.0	11.0	12.0	9.0	13.0	16.0	10.0
STRG.47124.1	115.0	93.0	141.0	83.0	100.0	82.0	99.0	89.0	68.0
STRG.47125.1	8.0	13.0	8.0	19.0	19.0	6.0	9.0	7.0	9.0
STRG.47126.1	6.0	8.0	12.0	11.0	6.0	10.0	11.0	2.0	9.0
STRG.47126.10	0	0	2.0	0	0	0	0	0	0
STRG.47126.11	0	0	2.0	0	0	0	0	0	0
STRG.47126.2	2.0	6.0	10.0	4.0	9.0	7.0	6.0	4.0	6.0
STRG.47126.3	1.0	2.0	2.0	4.0	1.0	1.0	2.0	0	3.0
STRG.47126.4	0	1.0	7.0	0	2.0	0	0	1.0	1.0
STRG.47126.5	1.0	2.0	5.0	0	1.0	0	0	0	0
STRG.47126.6	0	0	3.0	0	0	1.0	1.0	0	0
STRG.47126.7	0	0	2.0	0	0	0	0	0	1.0
STRG.47126.8	0	0	1.0	1.0	1.0	1.0	0	1.0	0
STRG.47126.9	0	0	2.0	0	0	1.0	0	1.0	0
STRG.47127.1	81.0	80.0	81.0	85.0	72.0	89.0	87.0	89.0	84.0
STRG.47128.1	5.0	12.0	17.0	11.0	18.0	10.0	12.0	3.0	10.0
STRG.47129.1	4.0	11.0	9.0	6.0	7.0	9.0	4.0	8.0	7.0
STRG.4713.1	1.0	3.0	0	1.0	1.0	1.0	8.0	1.0	1.0
STRG.47130.1	5.0	8.0	9.0	10.0	4.0	13.0	8.0	6.0	14.0
STRG.47131.1	0	1.0	0	0	0	0	0	0	0
STRG.47132.1	0	0	0	0	0	0	0	0	2.0
STRG.47133.1	1.0	1.0	0	0	0	1.0	0	1.0	0
STRG.47133.2	0	0	2.0	0	0	0	0	0	0
STRG.47134.1	0	1.0	4.0	1.0	4.0	1.0	1.0	3.0	3.0
STRG.47135.1	4.0	2.0	1.0	0	1.0	0	1.0	0	0
STRG.47135.2	1.0	3.0	1.0	1.0	0	0	0	0	0
STRG.47135.3	1.0	0	0	1.0	0	0	0	0	0
STRG.47136.1	0	1.0	0	1.0	0	0	2.0	1.0	1.0
STRG.47137.1	24.0	16.0	18.0	14.0	9.0	10.0	18.0	11.0	9.0
STRG.47138.1	55.0	48.0	45.0	65.0	55.0	65.0	82.0	66.0	48.0
STRG.47139.1	0	0	2.0	0	0	0	0	0	0
STRG.47139.2	0	1.0	0	0	0	0	0	0	0
STRG.4714.1	2.0	1.0	4.0	3.0	3.0	0	1.0	3.0	1.0
STRG.4714.2	0	0	0	0	0	0	0	2.0	0
STRG.47140.1	1.0	0	1.0	2.0	0	1.0	0	0	0
STRG.47141.1	0	0	1.0	0	1.0	0	0	0	0
STRG.47142.1	5.0	10.0	7.0	5.0	7.0	3.0	7.0	8.0	5.0
STRG.47143.1	0	1.0	0	0	0	0	0	2.0	0
STRG.47144.1	0	0	0	0	0	0	0	1.0	2.0
STRG.47145.1	0	0	1.0	0	0	0	0	0	0
STRG.47145.2	0	0	2.0	0	0	0	0	0	0
STRG.47145.3	0	0	1.0	0	0	0	0	0	0
STRG.47145.4	0	0	1.0	0	0	0	0	0	0
STRG.47145.5	1.0	0	0	0	0	0	0	0	0
STRG.47146.1	53.0	54.0	67.0	68.0	66.0	49.0	59.0	67.0	52.0
STRG.47147.1	0	0	1.0	0	0	0	1.0	1.0	0
STRG.47148.1	17.0	34.0	45.0	38.0	34.0	26.0	29.0	27.0	24.0
STRG.47149.1	1.0	3.0	0	2.0	1.0	1.0	2.0	1.0	3.0
STRG.47149.2	1.0	2.0	1.0	1.0	1.0	1.0	1.0	0	1.0
STRG.4715.1	0	0	1.0	0	0	1.0	0	0	0
STRG.4715.2	0	0	1.0	0	0	0	0	0	0
STRG.47150.1	10.0	17.0	10.0	10.0	9.0	10.0	10.0	7.0	8.0
STRG.47151.1	0	0	0	1.0	2.0	0	1.0	0	0
STRG.47152.1	7.0	9.0	23.0	15.0	20.0	18.0	11.0	12.0	12.0
STRG.47153.1	2.0	6.0	3.0	9.0	7.0	9.0	2.0	2.0	3.0
STRG.47153.2	0	0	4.0	0	1.0	3.0	1.0	1.0	1.0
STRG.47153.3	0	0	3.0	0	0	0	0	0	0
STRG.47154.1	4.0	5.0	2.0	6.0	3.0	6.0	8.0	5.0	7.0
STRG.47155.1	2.0	6.0	6.0	2.0	4.0	2.0	1.0	1.0	2.0
STRG.47156.1	0	0	2.0	0	0	1.0	0	0	0
STRG.47157.1	1.0	0	1.0	0	1.0	1.0	0	1.0	0
STRG.47157.2	0	0	1.0	0	0	0	0	0	0
STRG.47158.1	6.0	11.0	11.0	10.0	7.0	5.0	10.0	7.0	9.0
STRG.47159.1	2.0	2.0	8.0	3.0	3.0	2.0	1.0	2.0	4.0
STRG.47159.2	0	0	1.0	0	0	1.0	0	0	0
STRG.4716.1	0	2.0	0	0	0	0	0	0	0
STRG.47160.1	0	0	0	1.0	0	0	0	0	2.0
STRG.47160.2	0	0	0	1.0	0	0	0	0	1.0
STRG.47161.1	0	0	0	0	1.0	0	0	0	0
STRG.47162.1	0	0	1.0	0	0	1.0	0	0	0
STRG.47162.2	0	0	1.0	0	0	0	0	0	1.0
STRG.47163.1	32.0	44.0	35.0	51.0	31.0	29.0	44.0	45.0	34.0
STRG.47163.2	4.0	7.0	1.0	6.0	5.0	10.0	8.0	11.0	7.0
STRG.47164.1	35.0	39.0	20.0	38.0	28.0	22.0	45.0	42.0	27.0
STRG.47165.1	0	0	2.0	1.0	1.0	0	1.0	0	0
STRG.47166.1	41.0	50.0	45.0	60.0	38.0	27.0	76.0	29.0	25.0
STRG.47167.1	14.0	9.0	10.0	10.0	6.0	2.0	9.0	5.0	7.0
STRG.47168.1	1.0	0	0	1.0	1.0	1.0	0	1.0	0
STRG.47168.2	2.0	0	4.0	1.0	0	0	1.0	0	0
STRG.47168.3	0	0	1.0	0	1.0	0	1.0	1.0	0
STRG.47168.4	0	0	1.0	0	0	0	0	0	0
STRG.47169.1	1.0	0	2.0	1.0	0	1.0	0	1.0	0
STRG.4717.1	6.0	5.0	5.0	6.0	7.0	7.0	6.0	4.0	7.0
STRG.47170.1	3.0	2.0	2.0	3.0	0	0	1.0	1.0	0
STRG.47170.2	0	1.0	0	0	0	0	0	0	2.0
STRG.47171.1	2.0	3.0	0	2.0	2.0	2.0	1.0	0	0
STRG.47171.2	1.0	1.0	0	0	1.0	0	4.0	0	0
STRG.47171.3	0	0	0	0	2.0	0	0	0	0
STRG.47172.1	0	0	3.0	0	0	0	0	0	0
STRG.47172.2	0	1.0	1.0	0	0	0	0	0	0
STRG.47172.3	0	0	0	0	0	0	1.0	0	0
STRG.47173.1	160.0	156.0	141.0	154.0	142.0	124.0	95.0	102.0	118.0
STRG.47174.1	4.0	5.0	1.0	2.0	1.0	2.0	6.0	7.0	0
STRG.47174.2	2.0	1.0	0	3.0	0	0	1.0	1.0	2.0
STRG.47174.3	0	0	0	0	0	0	0	1.0	0
STRG.47175.1	207.0	215.0	247.0	224.0	166.0	184.0	231.0	219.0	165.0
STRG.47176.1	6.0	4.0	11.0	2.0	6.0	0	3.0	7.0	5.0
STRG.47177.1	0	0	1.0	0	0	0	0	0	0
STRG.47177.2	0	0	1.0	0	0	0	0	0	0
STRG.47177.3	0	0	1.0	1.0	0	0	0	0	0
STRG.47177.4	0	0	1.0	0	0	0	0	0	0
STRG.47178.1	24.0	27.0	26.0	20.0	20.0	8.0	22.0	15.0	19.0
STRG.47179.1	0	3.0	1.0	2.0	1.0	3.0	1.0	0	3.0
STRG.4718.1	17.0	14.0	26.0	28.0	17.0	7.0	18.0	17.0	19.0
STRG.47180.1	13.0	14.0	11.0	8.0	10.0	11.0	11.0	4.0	12.0
STRG.47181.1	1.0	0	2.0	2.0	1.0	4.0	1.0	2.0	1.0
STRG.47181.2	1.0	1.0	0	0	0	0	0	0	0
STRG.47182.1	2.0	0	1.0	0	2.0	1.0	1.0	2.0	0
STRG.47183.1	1.0	1.0	2.0	1.0	1.0	0	0	0	1.0
STRG.47184.1	2.0	0	3.0	2.0	3.0	1.0	3.0	2.0	1.0
STRG.47184.2	0	0	0	0	0	1.0	1.0	1.0	0
STRG.47185.1	0	0	0	1.0	0	0	1.0	0	0
STRG.47186.1	1.0	0	4.0	0	1.0	0	3.0	1.0	1.0
STRG.47187.1	1.0	0	1.0	1.0	0	1.0	0	0	0
STRG.47188.1	2.0	0	0	0	0	0	0	0	0
STRG.47188.2	0	0	2.0	0	0	0	0	0	0
STRG.47189.1	0	1.0	4.0	0	0	1.0	1.0	0	2.0
STRG.4719.1	2.0	1.0	0	0	1.0	0	0	0	0
STRG.47190.1	996.0	922.0	1419.0	998.0	916.0	705.0	829.0	799.0	722.0
STRG.47191.1	65.0	55.0	38.0	53.0	49.0	54.0	65.0	72.0	78.0
STRG.47192.1	58.0	74.0	54.0	74.0	75.0	63.0	64.0	55.0	54.0
STRG.47193.1	20.0	26.0	43.0	14.0	24.0	21.0	15.0	14.0	21.0
STRG.47194.1	0	6.0	5.0	4.0	5.0	0	6.0	2.0	5.0
STRG.47195.1	0	1.0	2.0	0	0	0	1.0	0	0
STRG.47196.1	0	1.0	0	3.0	0	1.0	0	0	0
STRG.47197.1	10.0	4.0	11.0	9.0	6.0	7.0	12.0	9.0	12.0
STRG.47198.1	2.0	2.0	2.0	1.0	1.0	0	1.0	0	1.0
STRG.47198.2	0	0	0	0	1.0	0	0	1.0	2.0
STRG.47199.1	0	0	2.0	0	0	0	0	0	0
STRG.472.1	18.0	28.0	13.0	9.0	23.0	16.0	13.0	14.0	18.0
STRG.4720.1	16.0	8.0	8.0	28.0	7.0	7.0	25.0	32.0	25.0
STRG.47200.1	2.0	1.0	5.0	3.0	2.0	1.0	4.0	1.0	3.0
STRG.47201.1	2.0	3.0	5.0	2.0	3.0	4.0	1.0	2.0	9.0
STRG.47201.2	0	0	0	0	0	1.0	0	1.0	0
STRG.47202.1	11.0	8.0	3.0	7.0	4.0	4.0	3.0	2.0	7.0
STRG.47203.1	32.0	35.0	29.0	32.0	35.0	16.0	47.0	36.0	22.0
STRG.47203.2	29.0	27.0	30.0	43.0	24.0	21.0	12.0	34.0	23.0
STRG.47204.1	49.0	67.0	75.0	56.0	57.0	46.0	73.0	69.0	66.0
STRG.47205.1	19.0	13.0	18.0	15.0	15.0	9.0	12.0	9.0	7.0
STRG.47206.1	166.0	133.0	297.0	174.0	130.0	93.0	117.0	131.0	142.0
STRG.47207.1	2.0	1.0	1.0	2.0	2.0	3.0	2.0	0	1.0
STRG.47207.2	0	1.0	2.0	2.0	0	0	0	2.0	0
STRG.47207.3	0	1.0	0	0	0	0	0	1.0	0
STRG.47209.1	83.0	74.0	47.0	95.0	41.0	40.0	68.0	30.0	4.0
STRG.4721.1	5.0	13.0	16.0	14.0	18.0	15.0	10.0	9.0	13.0
STRG.47210.1	0	0	3.0	1.0	0	0	0	0	0
STRG.47211.1	5.0	5.0	5.0	9.0	2.0	2.0	4.0	0	6.0
STRG.47211.2	0	0	1.0	3.0	1.0	0	5.0	2.0	0
STRG.47212.1	111.0	119.0	170.0	149.0	122.0	121.0	137.0	126.0	129.0
STRG.47213.1	0	0	0	1.0	0	1.0	0	1.0	0
STRG.47213.2	0	0	0	0	1.0	3.0	1.0	0	0
STRG.47213.4	1.0	0	0	0	0	0	1.0	0	1.0
STRG.47214.1	2.0	4.0	4.0	6.0	2.0	2.0	3.0	4.0	3.0
STRG.47215.1	0	0	1.0	1.0	1.0	0	1.0	0	1.0
STRG.47216.1	18.0	4.0	18.0	16.0	6.0	6.0	9.0	18.0	11.0
STRG.47216.2	7.0	11.0	5.0	6.0	7.0	3.0	10.0	13.0	6.0
STRG.47217.1	1.0	0	0	0	0	0	1.0	0	0
STRG.47218.1	68.0	53.0	66.0	52.0	57.0	22.0	38.0	40.0	34.0
STRG.47219.1	5.0	26.0	10.0	11.0	12.0	4.0	14.0	8.0	14.0
STRG.4722.1	0	0	0	1.0	0	0	1.0	2.0	2.0
STRG.4722.2	0	0	1.0	0	1.0	0	0	0	1.0
STRG.4722.3	0	0	0	0	1.0	0	1.0	0	0
STRG.47220.1	23.0	17.0	8.0	17.0	15.0	18.0	30.0	19.0	12.0
STRG.47220.2	0	0	1.0	1.0	0	0	1.0	2.0	0
STRG.47221.1	0	0	1.0	0	0	0	0	0	0
STRG.47222.1	11.0	13.0	10.0	8.0	8.0	6.0	4.0	8.0	6.0
STRG.47223.1	4.0	5.0	1.0	8.0	1.0	1.0	5.0	9.0	4.0
STRG.47224.1	10.0	9.0	4.0	12.0	3.0	2.0	2.0	5.0	3.0
STRG.47225.1	1491.0	1374.0	1302.0	2078.0	1261.0	1272.0	2311.0	1504.0	1178.0
STRG.47226.1	17.0	22.0	28.0	23.0	21.0	20.0	27.0	21.0	27.0
STRG.47227.1	3.0	2.0	3.0	3.0	2.0	0	2.0	0	3.0
STRG.47227.2	0	1.0	0	0	0	0	0	0	0
STRG.47228.1	10.0	6.0	8.0	5.0	8.0	7.0	17.0	8.0	11.0
STRG.47229.1	61.0	64.0	57.0	62.0	59.0	48.0	50.0	55.0	58.0
STRG.47229.2	4.0	1.0	4.0	0	2.0	1.0	2.0	2.0	0
STRG.4723.1	0	0	1.0	0	0	0	1.0	0	0
STRG.47230.1	0	0	3.0	0	0	1.0	0	0	0
STRG.47230.2	0	1.0	0	0	0	0	0	0	0
STRG.47231.1	97.0	74.0	66.0	96.0	55.0	78.0	106.0	69.0	55.0
STRG.47232.1	32.0	26.0	31.0	48.0	21.0	26.0	33.0	33.0	20.0
STRG.47233.1	1.0	1.0	1.0	7.0	0	2.0	0	3.0	1.0
STRG.47233.2	1.0	1.0	2.0	0	1.0	0	1.0	2.0	0
STRG.47234.1	0	0	1.0	1.0	0	0	0	2.0	0
STRG.47234.3	0	1.0	0	0	0	0	0	0	0
STRG.47234.4	0	1.0	0	0	1.0	0	0	0	0
STRG.47234.5	0	0	1.0	0	0	0	0	0	0
STRG.47235.1	1.0	1.0	0	0	1.0	1.0	0	0	0
STRG.47236.1	8.0	12.0	16.0	17.0	15.0	10.0	7.0	12.0	11.0
STRG.47237.1	3.0	0	2.0	1.0	2.0	1.0	0	3.0	1.0
STRG.47238.1	3.0	3.0	1.0	3.0	4.0	1.0	2.0	1.0	1.0
STRG.47239.1	0	0	1.0	0	1.0	2.0	0	2.0	4.0
STRG.47239.2	1.0	0	1.0	0	0	0	0	1.0	0
STRG.4724.1	0	3.0	0	0	0	0	1.0	0	1.0
STRG.47240.1	0	0	0	2.0	1.0	0	0	0	1.0
STRG.47241.1	15.0	12.0	25.0	18.0	9.0	14.0	16.0	10.0	21.0
STRG.47242.1	22.0	23.0	15.0	44.0	12.0	30.0	28.0	27.0	22.0
STRG.47243.1	13.0	17.0	19.0	23.0	16.0	17.0	24.0	14.0	21.0
STRG.47244.1	135.0	145.0	192.0	165.0	159.0	125.0	168.0	178.0	160.0
STRG.47245.1	2.0	3.0	3.0	4.0	3.0	1.0	3.0	6.0	5.0
STRG.47245.2	1.0	2.0	0	0	1.0	1.0	2.0	0	0
STRG.47246.1	6.0	6.0	1.0	9.0	4.0	4.0	3.0	4.0	3.0
STRG.47246.2	2.0	1.0	2.0	4.0	1.0	2.0	3.0	2.0	2.0
STRG.47246.3	0	0	2.0	0	0	0	0	0	0
STRG.47247.1	0	0	1.0	0	1.0	0	0	1.0	0
STRG.47248.1	131.0	164.0	136.0	139.0	124.0	113.0	140.0	149.0	133.0
STRG.47249.1	1.0	1.0	2.0	0	0	0	0	1.0	1.0
STRG.47249.2	0	0	0	0	0	0	2.0	0	0
STRG.4725.1	0	0	0	1.0	0	1.0	0	1.0	0
STRG.4725.2	0	0	1.0	0	1.0	0	0	0	0
STRG.47250.1	170.0	180.0	176.0	158.0	128.0	113.0	144.0	146.0	134.0
STRG.47251.1	9.0	9.0	5.0	2.0	3.0	3.0	1.0	9.0	8.0
STRG.47252.1	0	0	1.0	0	0	1.0	0	2.0	0
STRG.47252.2	2.0	4.0	5.0	3.0	4.0	4.0	3.0	0	6.0
STRG.47253.1	0	1.0	0	0	1.0	0	0	1.0	0
STRG.47254.1	20.0	28.0	27.0	28.0	19.0	22.0	21.0	22.0	19.0
STRG.47255.1	6.0	7.0	6.0	7.0	4.0	3.0	6.0	2.0	8.0
STRG.47256.1	4.0	11.0	21.0	6.0	1.0	10.0	7.0	4.0	4.0
STRG.47257.1	10.0	14.0	13.0	16.0	14.0	10.0	17.0	13.0	9.0
STRG.47258.1	1.0	4.0	1.0	3.0	1.0	0	2.0	0	1.0
STRG.47259.1	1.0	6.0	1.0	1.0	6.0	2.0	8.0	6.0	6.0
STRG.4726.1	16.0	17.0	32.0	27.0	22.0	23.0	19.0	18.0	25.0
STRG.47260.1	12.0	10.0	8.0	15.0	8.0	14.0	12.0	8.0	8.0
STRG.47261.1	0	1.0	0	0	0	0	1.0	1.0	0
STRG.47262.1	0	0	0	0	0	0	0	0	1.0
STRG.47263.1	1.0	0	0	0	0	1.0	0	0	0
STRG.47264.1	10.0	12.0	14.0	12.0	16.0	9.0	9.0	7.0	3.0
STRG.47265.1	1.0	2.0	0	1.0	1.0	3.0	2.0	2.0	2.0
STRG.47266.1	0	0	2.0	1.0	0	0	0	0	0
STRG.47266.2	1.0	0	0	0	0	1.0	0	0	0
STRG.47267.1	10.0	6.0	3.0	9.0	2.0	2.0	4.0	3.0	5.0
STRG.47268.1	87.0	73.0	48.0	48.0	57.0	62.0	83.0	69.0	66.0
STRG.47268.2	40.0	49.0	27.0	45.0	42.0	24.0	49.0	36.0	34.0
STRG.47268.3	3.0	5.0	3.0	1.0	6.0	5.0	4.0	1.0	2.0
STRG.47268.4	3.0	0	3.0	5.0	1.0	4.0	4.0	3.0	2.0
STRG.47268.5	2.0	1.0	3.0	3.0	3.0	1.0	1.0	0	2.0
STRG.47269.1	0	0	6.0	3.0	0	2.0	0	1.0	1.0
STRG.4727.1	1.0	2.0	0	4.0	2.0	2.0	2.0	3.0	1.0
STRG.47270.1	38.0	51.0	42.0	51.0	42.0	40.0	36.0	47.0	40.0
STRG.47271.1	29.0	36.0	37.0	48.0	28.0	18.0	45.0	41.0	30.0
STRG.47271.2	1.0	0	0	0	1.0	1.0	1.0	0	0
STRG.47272.1	0	0	2.0	0	0	1.0	0	0	0
STRG.47273.1	8.0	18.0	37.0	15.0	13.0	9.0	11.0	16.0	17.0
STRG.47274.1	0	1.0	0	0	0	0	0	1.0	0
STRG.47275.1	32.0	54.0	14.0	46.0	40.0	21.0	43.0	39.0	18.0
STRG.47276.1	43.0	55.0	55.0	70.0	39.0	34.0	54.0	55.0	54.0
STRG.47277.2	0	0	0	0	1.0	1.0	0	0	0
STRG.47278.1	80.0	80.0	49.0	45.0	63.0	61.0	75.0	75.0	81.0
STRG.47279.1	1.0	1.0	2.0	4.0	4.0	3.0	4.0	5.0	2.0
STRG.4728.1	12.0	8.0	1.0	1.0	9.0	4.0	7.0	5.0	3.0
STRG.4728.2	4.0	7.0	1.0	8.0	6.0	4.0	5.0	6.0	3.0
STRG.4728.3	0	0	0	0	0	0	1.0	1.0	0
STRG.47280.1	0	0	2.0	0	0	0	0	0	1.0
STRG.47281.1	82.0	60.0	54.0	90.0	61.0	50.0	57.0	42.0	48.0
STRG.47282.1	16.0	18.0	3.0	9.0	9.0	13.0	18.0	6.0	9.0
STRG.47282.2	2.0	0	0	0	0	0	0	0	0
STRG.47283.1	102.0	104.0	169.0	77.0	112.0	85.0	82.0	89.0	75.0
STRG.47284.1	0	0	3.0	0	0	0	0	0	0
STRG.47284.2	0	0	2.0	0	0	0	0	0	0
STRG.47285.1	45.0	46.0	47.0	32.0	37.0	34.0	40.0	34.0	54.0
STRG.47286.1	33.0	47.0	62.0	38.0	43.0	26.0	32.0	34.0	36.0
STRG.47287.1	2.0	0	2.0	0	0	0	0	0	1.0
STRG.47288.1	0	0	1.0	1.0	1.0	0	0	0	0
STRG.47288.2	0	1.0	0	0	0	0	0	1.0	0
STRG.47289.1	0	0	0	0	0	2.0	0	0	0
STRG.47289.2	3.0	0	0	0	0	0	0	0	0
STRG.4729.1	1.0	0	0	0	0	0	0	0	0
STRG.47290.1	0	0	1.0	0	0	0	0	0	1.0
STRG.47291.1	16.0	7.0	2.0	15.0	10.0	12.0	12.0	11.0	10.0
STRG.47291.2	0	1.0	1.0	0	1.0	2.0	2.0	0	0
STRG.47291.3	0	0	0	1.0	0	0	1.0	0	1.0
STRG.47292.1	232.0	220.0	340.0	251.0	213.0	173.0	169.0	178.0	181.0
STRG.47293.1	2.0	3.0	2.0	2.0	2.0	1.0	5.0	2.0	1.0
STRG.47294.1	5.0	2.0	8.0	2.0	0	2.0	3.0	6.0	1.0
STRG.47295.1	3.0	5.0	11.0	9.0	7.0	13.0	12.0	6.0	8.0
STRG.47296.1	1.0	0	4.0	0	3.0	0	0	1.0	2.0
STRG.47297.1	0	0	1.0	0	0	0	0	0	1.0
STRG.47298.1	0	2.0	0	2.0	1.0	0	0	0	1.0
STRG.47299.1	5.0	1.0	4.0	7.0	12.0	5.0	5.0	1.0	3.0
STRG.473.1	0	0	4.0	0	2.0	1.0	1.0	0	1.0
STRG.473.2	0	0	0	0	1.0	0	0	1.0	0
STRG.4730.1	6.0	6.0	10.0	11.0	6.0	7.0	8.0	5.0	3.0
STRG.47300.1	0	1.0	0	0	0	0	1.0	0	0
STRG.47300.2	0	0	1.0	0	0	0	0	0	0
STRG.47300.3	0	0	1.0	0	0	0	0	0	0
STRG.47300.4	0	1.0	1.0	0	4.0	0	2.0	1.0	1.0
STRG.47300.5	0	0	0	1.0	0	1.0	0	0	0
STRG.47300.6	2.0	0	0	0	0	0	0	0	0
STRG.47301.1	601.0	650.0	737.0	816.0	638.0	543.0	766.0	623.0	536.0
STRG.47302.1	4.0	13.0	31.0	4.0	13.0	7.0	12.0	9.0	6.0
STRG.47302.2	2.0	1.0	17.0	1.0	1.0	0	1.0	0	2.0
STRG.47302.3	0	0	9.0	2.0	5.0	1.0	1.0	0	2.0
STRG.47302.4	0	0	2.0	0	1.0	2.0	0	0	3.0
STRG.47303.1	1767.0	1774.0	1847.0	1658.0	1539.0	1377.0	1326.0	1264.0	1219.0
STRG.47304.1	0	0	0	0	0	0	0	1.0	0
STRG.47305.1	95.0	107.0	100.0	108.0	88.0	89.0	110.0	93.0	96.0
STRG.47306.1	12.0	13.0	19.0	23.0	20.0	16.0	14.0	17.0	20.0
STRG.47307.1	0	0	0	0	0	1.0	1.0	0	0
STRG.47308.1	4.0	4.0	4.0	1.0	5.0	1.0	3.0	5.0	4.0
STRG.47309.1	1.0	1.0	8.0	1.0	2.0	1.0	0	1.0	4.0
STRG.47309.2	1.0	1.0	4.0	0	0	1.0	0	0	0
STRG.47309.3	1.0	1.0	0	1.0	1.0	0	1.0	0	0
STRG.4731.1	6.0	6.0	6.0	2.0	5.0	3.0	5.0	3.0	3.0
STRG.4731.2	13.0	9.0	4.0	14.0	3.0	5.0	3.0	11.0	2.0
STRG.4731.3	8.0	4.0	9.0	4.0	0	6.0	3.0	5.0	5.0
STRG.4731.4	4.0	2.0	5.0	6.0	2.0	3.0	1.0	3.0	3.0
STRG.47310.1	13.0	8.0	17.0	16.0	19.0	11.0	21.0	16.0	10.0
STRG.47311.1	15.0	7.0	11.0	13.0	14.0	5.0	9.0	11.0	9.0
STRG.47312.1	34.0	32.0	36.0	29.0	33.0	31.0	21.0	32.0	18.0
STRG.47313.1	7.0	8.0	5.0	11.0	8.0	4.0	10.0	3.0	11.0
STRG.47313.2	1.0	2.0	1.0	3.0	2.0	0	3.0	4.0	3.0
STRG.47314.1	0	1.0	0	0	0	0	3.0	0	0
STRG.47315.1	0	0	0	1.0	1.0	0	1.0	0	0
STRG.47316.1	0	2.0	3.0	0	1.0	0	2.0	1.0	0
STRG.47317.1	102.0	118.0	133.0	113.0	102.0	108.0	103.0	98.0	118.0
STRG.47318.1	0	0	1.0	0	0	0	0	0	0
STRG.47319.1	21.0	12.0	17.0	19.0	11.0	9.0	16.0	9.0	6.0
STRG.4732.1	20.0	25.0	20.0	20.0	22.0	18.0	19.0	17.0	7.0
STRG.47320.1	47.0	30.0	37.0	40.0	17.0	38.0	39.0	37.0	29.0
STRG.47321.1	5.0	2.0	9.0	4.0	4.0	0	13.0	3.0	1.0
STRG.47322.1	0	0	0	0	2.0	0	2.0	0	1.0
STRG.47322.11	0	0	1.0	0	0	0	0	0	0
STRG.47322.2	2.0	0	2.0	0	0	0	0	0	0
STRG.47322.3	0	0	1.0	2.0	0	0	0	0	1.0
STRG.47322.4	1.0	0	0	0	0	0	0	0	3.0
STRG.47322.5	0	1.0	2.0	0	0	0	1.0	0	0
STRG.47322.6	0	0	2.0	0	0	0	0	0	1.0
STRG.47322.7	1.0	0	1.0	0	0	0	0	0	0
STRG.47322.8	0	0	1.0	1.0	0	0	0	0	0
STRG.47322.9	0	0	0	2.0	0	0	0	0	0
STRG.47323.1	18.0	16.0	13.0	27.0	23.0	21.0	28.0	18.0	17.0
STRG.47324.1	3.0	5.0	0	6.0	6.0	3.0	6.0	7.0	4.0
STRG.47325.1	0	1.0	1.0	1.0	2.0	0	1.0	1.0	1.0
STRG.47326.1	1.0	3.0	3.0	3.0	1.0	2.0	4.0	0	1.0
STRG.47327.1	33.0	39.0	77.0	31.0	39.0	36.0	32.0	45.0	38.0
STRG.47328.1	1.0	0	2.0	0	0	0	0	2.0	0
STRG.47328.2	0	0	2.0	0	0	0	0	0	0
STRG.47329.1	0	0	0	0	1.0	0	0	2.0	0
STRG.4733.1	484.0	575.0	896.0	851.0	533.0	501.0	616.0	486.0	489.0
STRG.47330.1	12.0	11.0	5.0	17.0	9.0	13.0	16.0	15.0	8.0
STRG.47331.1	4.0	4.0	12.0	7.0	3.0	2.0	3.0	5.0	3.0
STRG.47332.1	4.0	5.0	3.0	4.0	4.0	2.0	5.0	2.0	4.0
STRG.47332.2	0	0	0	0	0	0	0	1.0	1.0
STRG.47332.3	0	0	0	0	0	0	2.0	0	0
STRG.47333.1	0	2.0	1.0	3.0	0	0	0	0	1.0
STRG.47334.1	0	0	1.0	0	0	0	0	0	0
STRG.47335.1	30.0	38.0	29.0	39.0	19.0	28.0	30.0	32.0	18.0
STRG.47335.2	2.0	4.0	0	4.0	5.0	3.0	1.0	1.0	0
STRG.47336.1	2.0	3.0	0	7.0	9.0	1.0	1.0	1.0	2.0
STRG.47337.1	0	2.0	1.0	1.0	0	1.0	1.0	0	1.0
STRG.47338.1	1.0	1.0	4.0	0	1.0	0	0	0	3.0
STRG.47338.2	0	0	0	0	0	0	1.0	0	0
STRG.47339.1	1.0	0	2.0	0	1.0	0	0	0	0
STRG.47339.2	0	0	0	0	0	0	1.0	1.0	0
STRG.4734.1	35.0	30.0	62.0	26.0	23.0	13.0	18.0	26.0	15.0
STRG.47340.1	1.0	0	1.0	0	0	1.0	2.0	0	0
STRG.47340.2	1.0	0	1.0	1.0	0	0	0	0	0
STRG.47341.1	1.0	0	0	0	0	0	0	0	0
STRG.47342.1	95.0	99.0	173.0	133.0	109.0	126.0	81.0	75.0	80.0
STRG.47343.1	0	2.0	3.0	1.0	3.0	0	3.0	3.0	1.0
STRG.47343.2	1.0	1.0	1.0	3.0	0	1.0	4.0	5.0	0
STRG.47344.1	2828.0	2432.0	2460.0	3120.0	2833.0	2491.0	2887.0	2421.0	2363.0
STRG.47345.1	0	0	1.0	1.0	0	0	0	0	1.0
STRG.47345.2	0	0	0	1.0	0	1.0	0	0	0
STRG.47346.1	4.0	7.0	16.0	3.0	6.0	7.0	8.0	7.0	10.0
STRG.47347.1	2415.0	2810.0	1974.0	2288.0	2221.0	1861.0	1993.0	1945.0	1505.0
STRG.47348.1	87.0	98.0	127.0	130.0	90.0	89.0	116.0	128.0	107.0
STRG.47349.1	22.0	18.0	27.0	26.0	23.0	17.0	34.0	28.0	34.0
STRG.4735.1	88.0	91.0	87.0	99.0	87.0	78.0	79.0	69.0	86.0
STRG.47350.1	13.0	20.0	6.0	19.0	20.0	5.0	10.0	28.0	13.0
STRG.47351.1	7.0	15.0	23.0	16.0	6.0	10.0	11.0	7.0	9.0
STRG.47352.1	135.0	120.0	97.0	136.0	105.0	126.0	136.0	125.0	145.0
STRG.47353.1	6.0	6.0	7.0	13.0	15.0	7.0	8.0	5.0	7.0
STRG.47354.1	43.0	26.0	16.0	32.0	32.0	31.0	37.0	25.0	30.0
STRG.47354.2	2.0	0	0	0	1.0	0	0	2.0	0
STRG.47355.1	9.0	17.0	30.0	19.0	10.0	18.0	20.0	19.0	17.0
STRG.47356.1	32.0	38.0	31.0	24.0	23.0	17.0	35.0	38.0	24.0
STRG.47357.1	0	1.0	2.0	1.0	1.0	0	2.0	1.0	2.0
STRG.47358.1	42.0	31.0	78.0	47.0	75.0	57.0	30.0	31.0	49.0
STRG.47359.1	0	1.0	1.0	0	2.0	0	2.0	0	2.0
STRG.4736.1	11.0	11.0	12.0	5.0	7.0	4.0	6.0	13.0	3.0
STRG.47360.1	608.0	701.0	1965.0	1131.0	1024.0	899.0	804.0	950.0	628.0
STRG.47361.1	1.0	1.0	3.0	0	1.0	0	2.0	0	0
STRG.47362.1	1.0	0	0	3.0	0	1.0	0	0	2.0
STRG.47363.1	1.0	0	2.0	1.0	1.0	0	0	4.0	2.0
STRG.47364.1	77.0	85.0	67.0	104.0	34.0	85.0	88.0	79.0	75.0
STRG.47365.1	814.0	720.0	721.0	900.0	751.0	704.0	870.0	694.0	600.0
STRG.47366.1	21.0	20.0	32.0	25.0	21.0	29.0	26.0	23.0	16.0
STRG.47367.1	339.0	355.0	321.0	429.0	265.0	266.0	384.0	243.0	260.0
STRG.47368.1	8.0	13.0	11.0	5.0	10.0	12.0	14.0	13.0	7.0
STRG.47368.2	6.0	5.0	9.0	2.0	7.0	5.0	3.0	7.0	3.0
STRG.47368.3	2.0	2.0	0	0	2.0	1.0	3.0	4.0	1.0
STRG.47368.4	2.0	1.0	1.0	0	0	2.0	1.0	2.0	0
STRG.47369.1	2.0	2.0	5.0	1.0	2.0	1.0	4.0	3.0	2.0
STRG.4737.1	20.0	28.0	52.0	34.0	30.0	20.0	14.0	30.0	16.0
STRG.47370.1	204.0	186.0	258.0	148.0	223.0	166.0	125.0	164.0	149.0
STRG.47370.2	8.0	32.0	8.0	6.0	11.0	6.0	14.0	21.0	16.0
STRG.47371.1	41.0	38.0	31.0	30.0	31.0	23.0	22.0	39.0	20.0
STRG.47372.1	6.0	3.0	5.0	7.0	6.0	2.0	3.0	6.0	4.0
STRG.47373.1	0	0	4.0	0	1.0	0	0	0	0
STRG.47373.2	0	0	1.0	0	0	0	0	1.0	0
STRG.47374.1	52.0	71.0	66.0	51.0	52.0	49.0	54.0	73.0	46.0
STRG.47375.1	0	0	0	1.0	0	0	0	0	1.0
STRG.47376.1	0	0	1.0	0	0	0	1.0	0	0
STRG.47377.1	0	2.0	1.0	0	0	0	0	0	0
STRG.47377.2	0	2.0	0	2.0	1.0	0	0	1.0	1.0
STRG.47378.1	8.0	12.0	3.0	8.0	10.0	11.0	12.0	7.0	10.0
STRG.47379.1	3.0	1.0	2.0	2.0	2.0	2.0	1.0	1.0	5.0
STRG.47379.2	0	0	0	1.0	0	0	2.0	0	2.0
STRG.4738.1	0	0	1.0	1.0	1.0	1.0	1.0	3.0	1.0
STRG.47380.1	0	0	0	1.0	1.0	0	2.0	0	1.0
STRG.47380.2	0	0	0	0	0	0	1.0	2.0	0
STRG.47380.3	0	0	1.0	0	1.0	0	0	0	0
STRG.47381.1	0	3.0	5.0	5.0	2.0	4.0	5.0	2.0	2.0
STRG.47382.1	2.0	2.0	1.0	1.0	2.0	2.0	2.0	3.0	4.0
STRG.47383.1	3.0	6.0	8.0	14.0	8.0	3.0	7.0	11.0	2.0
STRG.47384.1	0	0	0	0	0	0	0	2.0	0
STRG.47385.1	195.0	212.0	212.0	274.0	155.0	164.0	214.0	117.0	132.0
STRG.47386.1	688.0	614.0	473.0	597.0	459.0	519.0	650.0	532.0	457.0
STRG.47387.1	0	0	3.0	1.0	1.0	1.0	1.0	0	3.0
STRG.47387.2	0	1.0	0	0	0	0	0	1.0	0
STRG.47388.1	9.0	7.0	13.0	8.0	10.0	5.0	12.0	4.0	13.0
STRG.47389.1	3.0	3.0	13.0	7.0	7.0	2.0	3.0	2.0	6.0
STRG.47389.2	0	0	2.0	0	0	0	0	0	0
STRG.47389.3	0	0	2.0	0	0	0	0	0	0
STRG.47389.4	0	0	2.0	0	0	0	0	0	0
STRG.4739.1	2.0	2.0	0	3.0	2.0	2.0	2.0	1.0	2.0
STRG.47390.1	44.0	38.0	50.0	24.0	44.0	37.0	31.0	34.0	32.0
STRG.47391.1	33.0	49.0	36.0	47.0	32.0	35.0	47.0	43.0	40.0
STRG.47392.1	70.0	79.0	87.0	86.0	69.0	67.0	82.0	71.0	73.0
STRG.47393.1	34.0	55.0	46.0	22.0	54.0	33.0	42.0	47.0	37.0
STRG.47394.1	4.0	1.0	3.0	5.0	4.0	1.0	4.0	4.0	2.0
STRG.47395.1	1.0	3.0	2.0	12.0	1.0	3.0	9.0	5.0	5.0
STRG.47396.1	0	1.0	0	0	1.0	0	0	0	1.0
STRG.47397.1	96.0	116.0	80.0	113.0	118.0	96.0	87.0	98.0	86.0
STRG.47398.1	0	4.0	4.0	2.0	2.0	1.0	2.0	2.0	4.0
STRG.47398.2	0	0	4.0	0	0	0	0	0	0
STRG.47399.1	37.0	42.0	49.0	67.0	9.0	30.0	45.0	32.0	36.0
STRG.474.1	1.0	4.0	4.0	1.0	0	2.0	0	1.0	0
STRG.4740.1	7.0	5.0	3.0	5.0	5.0	3.0	7.0	7.0	2.0
STRG.47400.1	530.0	629.0	542.0	796.0	193.0	365.0	489.0	667.0	515.0
STRG.47401.1	0	0	2.0	0	0	0	0	0	0
STRG.47402.1	16.0	15.0	30.0	30.0	22.0	21.0	19.0	8.0	15.0
STRG.47403.1	23.0	30.0	23.0	28.0	19.0	19.0	31.0	23.0	14.0
STRG.47404.1	5.0	5.0	5.0	10.0	5.0	4.0	7.0	5.0	4.0
STRG.47405.1	1.0	1.0	0	2.0	1.0	3.0	0	0	0
STRG.47406.1	3.0	3.0	1.0	1.0	1.0	1.0	2.0	3.0	2.0
STRG.47407.1	22.0	28.0	26.0	49.0	22.0	30.0	32.0	23.0	17.0
STRG.47408.1	0	0	1.0	0	0	0	1.0	0	0
STRG.47408.2	1.0	0	0	0	0	0	1.0	0	0
STRG.47409.1	2.0	2.0	2.0	2.0	0	1.0	1.0	0	2.0
STRG.47409.2	0	0	0	0	0	0	0	0	2.0
STRG.4741.1	26.0	36.0	22.0	54.0	26.0	8.0	33.0	16.0	19.0
STRG.47410.1	0	0	1.0	0	0	0	4.0	0	1.0
STRG.47411.1	1.0	0	3.0	1.0	0	0	0	0	2.0
STRG.47412.1	0	0	0	0	0	0	0	1.0	0
STRG.47412.2	0	0	1.0	1.0	0	0	0	0	0
STRG.47413.1	0	0	1.0	0	0	0	0	0	0
STRG.47413.2	0	0	0	0	0	1.0	0	0	0
STRG.47413.3	0	0	1.0	0	0	0	0	0	0
STRG.47413.4	0	0	0	0	0	0	1.0	0	0
STRG.47414.1	41.0	32.0	29.0	36.0	32.0	27.0	54.0	27.0	34.0
STRG.47415.1	39.0	51.0	61.0	54.0	43.0	42.0	58.0	42.0	51.0
STRG.47415.2	0	0	1.0	1.0	0	1.0	0	4.0	2.0
STRG.47416.1	84.0	83.0	83.0	71.0	74.0	74.0	91.0	96.0	91.0
STRG.47417.1	76.0	45.0	21.0	73.0	17.0	9.0	63.0	32.0	17.0
STRG.47418.1	50.0	77.0	80.0	100.0	59.0	60.0	82.0	63.0	48.0
STRG.47419.1	167.0	148.0	124.0	161.0	134.0	111.0	145.0	108.0	111.0
STRG.4742.1	16.0	4.0	9.0	12.0	8.0	8.0	8.0	10.0	8.0
STRG.47420.1	62.0	67.0	80.0	50.0	59.0	38.0	46.0	45.0	56.0
STRG.47421.1	78.0	60.0	64.0	76.0	53.0	54.0	88.0	52.0	64.0
STRG.47422.1	3.0	1.0	1.0	3.0	1.0	1.0	1.0	1.0	1.0
STRG.47422.2	2.0	2.0	0	0	0	1.0	1.0	0	1.0
STRG.47423.1	0	0	0	1.0	0	0	0	0	1.0
STRG.47423.2	0	0	0	0	0	0	1.0	0	0
STRG.47423.3	0	0	0	0	0	0	1.0	0	0
STRG.47424.1	1.0	1.0	3.0	0	1.0	0	0	0	0
STRG.47425.1	0	0	0	1.0	0	0	1.0	0	0
STRG.47426.1	3.0	4.0	10.0	5.0	2.0	3.0	3.0	6.0	5.0
STRG.47427.1	0	0	2.0	0	0	0	0	1.0	0
STRG.47428.1	188.0	275.0	284.0	277.0	222.0	197.0	228.0	235.0	217.0
STRG.47429.1	2.0	3.0	5.0	5.0	3.0	3.0	2.0	2.0	4.0
STRG.4743.1	0	2.0	0	0	0	0	0	0	0
STRG.47430.1	0	0	0	1.0	0	0	0	0	1.0
STRG.47431.1	45.0	47.0	25.0	54.0	19.0	27.0	42.0	45.0	22.0
STRG.47432.1	137.0	94.0	90.0	129.0	115.0	108.0	153.0	126.0	110.0
STRG.47432.2	20.0	22.0	14.0	33.0	20.0	17.0	37.0	21.0	24.0
STRG.47432.3	0	2.0	0	4.0	1.0	3.0	3.0	1.0	1.0
STRG.47433.1	1.0	2.0	5.0	1.0	1.0	3.0	3.0	1.0	2.0
STRG.47433.2	0	2.0	1.0	0	0	0	0	0	0
STRG.47433.3	3.0	1.0	1.0	3.0	2.0	1.0	2.0	0	1.0
STRG.47434.1	0	0	2.0	0	2.0	0	1.0	0	0
STRG.47435.1	0	0	2.0	0	0	0	0	0	1.0
STRG.47436.1	0	1.0	1.0	0	0	0	0	0	0
STRG.47436.2	12.0	12.0	21.0	17.0	14.0	15.0	11.0	4.0	11.0
STRG.47437.1	0	1.0	3.0	1.0	0	0	1.0	0	5.0
STRG.47437.2	0	0	0	0	2.0	0	0	0	0
STRG.47437.3	0	0	1.0	0	0	0	0	0	1.0
STRG.47437.5	0	0	1.0	0	0	0	0	0	0
STRG.47438.1	1.0	0	1.0	0	0	0	0	0	0
STRG.47439.1	3.0	6.0	2.0	7.0	9.0	6.0	11.0	13.0	10.0
STRG.4744.1	0	2.0	0	2.0	0	0	1.0	0	0
STRG.47440.1	0	0	2.0	0	0	0	0	0	0
STRG.47441.1	0	1.0	2.0	0	0	0	0	0	0
STRG.47441.2	0	0	2.0	0	0	0	0	0	0
STRG.47441.3	0	0	1.0	0	0	0	0	0	0
STRG.47442.1	0	0	1.0	0	0	0	0	0	0
STRG.47442.2	0	0	3.0	0	0	0	0	0	0
STRG.47442.3	0	0	1.0	1.0	0	0	0	0	0
STRG.47442.4	1.0	0	0	0	0	0	1.0	0	0
STRG.47442.5	0	0	1.0	0	0	0	0	0	0
STRG.47443.1	0	1.0	2.0	1.0	0	0	0	0	2.0
STRG.47444.1	34.0	20.0	26.0	35.0	20.0	18.0	25.0	30.0	24.0
STRG.47445.1	2.0	0	1.0	1.0	3.0	1.0	1.0	0	0
STRG.47445.2	0	0	5.0	0	0	0	0	0	0
STRG.47445.3	0	1.0	1.0	0	1.0	0	1.0	0	0
STRG.47445.4	0	1.0	0	0	0	0	0	0	0
STRG.47445.6	0	1.0	0	0	1.0	0	0	0	1.0
STRG.47445.7	0	0	0	0	0	1.0	0	0	1.0
STRG.47446.1	19.0	23.0	5.0	17.0	17.0	9.0	13.0	19.0	8.0
STRG.47447.1	1.0	0	0	0	0	0	0	1.0	2.0
STRG.47447.2	0	0	2.0	0	0	0	0	0	0
STRG.47448.1	0	0	0	0	0	0	2.0	0	0
STRG.47449.1	0	1.0	5.0	0	0	0	0	0	0
STRG.47449.2	0	0	1.0	0	0	0	0	0	1.0
STRG.47449.3	0	0	1.0	0	0	0	0	0	0
STRG.4745.1	53.0	61.0	88.0	62.0	59.0	49.0	44.0	70.0	58.0
STRG.47450.1	41.0	47.0	35.0	52.0	53.0	39.0	52.0	52.0	39.0
STRG.47451.1	0	0	0	1.0	0	0	1.0	0	0
STRG.47452.1	11.0	16.0	15.0	18.0	11.0	9.0	21.0	12.0	12.0
STRG.47453.1	3.0	1.0	21.0	18.0	8.0	10.0	10.0	7.0	13.0
STRG.47454.1	0	0	0	1.0	3.0	0	2.0	0	5.0
STRG.47454.2	1.0	3.0	0	0	0	0	0	1.0	1.0
STRG.47454.3	0	0	1.0	0	0	0	0	0	1.0
STRG.47455.1	0	0	1.0	0	0	0	0	0	2.0
STRG.47455.2	0	0	1.0	0	0	0	0	0	0
STRG.47455.3	0	0	1.0	0	0	0	2.0	1.0	0
STRG.47456.1	0	0	0	2.0	0	0	0	1.0	0
STRG.47457.1	0	0	4.0	1.0	1.0	1.0	2.0	2.0	2.0
STRG.47458.1	0	0	3.0	0	0	0	0	0	0
STRG.47458.2	1.0	0	1.0	0	0	0	0	0	0
STRG.47458.3	0	0	1.0	0	0	0	0	0	0
STRG.47458.4	0	0	0	0	1.0	0	0	0	0
STRG.47458.5	0	0	1.0	0	0	0	0	0	0
STRG.47458.6	0	0	0	0	1.0	0	0	0	1.0
STRG.47459.1	0	0	1.0	1.0	0	0	0	1.0	0
STRG.4746.1	22.0	27.0	45.0	21.0	23.0	19.0	16.0	25.0	20.0
STRG.47460.1	0	0	1.0	0	0	2.0	1.0	1.0	1.0
STRG.47461.1	32.0	52.0	53.0	42.0	27.0	37.0	45.0	32.0	34.0
STRG.47462.1	82.0	105.0	79.0	114.0	74.0	69.0	124.0	80.0	94.0
STRG.47463.1	5.0	4.0	6.0	5.0	3.0	3.0	5.0	3.0	4.0
STRG.47464.1	13.0	14.0	19.0	22.0	25.0	11.0	12.0	19.0	12.0
STRG.47464.2	9.0	8.0	14.0	12.0	11.0	9.0	10.0	7.0	5.0
STRG.47465.1	0	3.0	0	0	0	1.0	1.0	0	0
STRG.47466.1	25.0	32.0	49.0	36.0	25.0	22.0	26.0	21.0	25.0
STRG.47467.1	39.0	28.0	40.0	47.0	37.0	34.0	42.0	28.0	32.0
STRG.47467.2	20.0	25.0	28.0	17.0	19.0	19.0	19.0	23.0	16.0
STRG.47468.1	10.0	5.0	8.0	15.0	17.0	12.0	13.0	17.0	8.0
STRG.47469.1	0	0	2.0	0	0	0	0	0	0
STRG.4747.1	0	0	1.0	0	0	0	0	0	0
STRG.47470.1	11.0	10.0	10.0	8.0	6.0	7.0	7.0	10.0	5.0
STRG.47471.1	1.0	0	0	0	0	0	1.0	0	1.0
STRG.47472.1	3.0	6.0	4.0	11.0	3.0	7.0	7.0	4.0	5.0
STRG.47472.2	0	0	1.0	0	0	0	0	1.0	0
STRG.47473.1	240.0	260.0	264.0	407.0	278.0	263.0	408.0	360.0	322.0
STRG.47474.1	12.0	13.0	51.0	16.0	15.0	13.0	16.0	19.0	22.0
STRG.47476.1	8.0	4.0	20.0	10.0	11.0	6.0	14.0	5.0	13.0
STRG.47476.2	7.0	10.0	10.0	9.0	5.0	8.0	7.0	3.0	5.0
STRG.47477.1	5.0	7.0	3.0	3.0	1.0	1.0	11.0	8.0	5.0
STRG.47477.2	1.0	0	1.0	2.0	1.0	0	3.0	1.0	1.0
STRG.47477.3	1.0	1.0	1.0	0	0	1.0	0	1.0	0
STRG.47477.4	2.0	0	0	0	0	0	1.0	0	0
STRG.47478.1	35.0	39.0	29.0	38.0	29.0	25.0	32.0	27.0	25.0
STRG.47479.1	22.0	24.0	20.0	27.0	16.0	14.0	26.0	22.0	20.0
STRG.4748.1	4.0	8.0	12.0	10.0	3.0	3.0	5.0	4.0	2.0
STRG.4748.2	0	0	3.0	2.0	3.0	2.0	3.0	1.0	1.0
STRG.47480.1	8.0	6.0	12.0	11.0	4.0	7.0	5.0	1.0	3.0
STRG.47481.1	9.0	3.0	5.0	5.0	7.0	4.0	1.0	5.0	4.0
STRG.47482.1	5.0	8.0	15.0	8.0	10.0	5.0	4.0	6.0	8.0
STRG.47482.2	4.0	8.0	4.0	4.0	0	4.0	2.0	5.0	3.0
STRG.47482.3	1.0	0	0	0	0	0	0	0	0
STRG.47483.1	0	1.0	3.0	1.0	3.0	2.0	1.0	0	1.0
STRG.47483.2	0	0	4.0	0	2.0	2.0	0	0	0
STRG.47484.1	5.0	7.0	5.0	0	2.0	6.0	1.0	3.0	3.0
STRG.47485.1	0	0	1.0	0	0	1.0	0	1.0	1.0
STRG.47486.1	32.0	58.0	50.0	41.0	41.0	27.0	35.0	42.0	47.0
STRG.47487.1	2.0	0	1.0	0	0	0	0	0	3.0
STRG.47488.1	3.0	6.0	5.0	10.0	9.0	10.0	8.0	8.0	5.0
STRG.47488.2	2.0	2.0	6.0	4.0	3.0	4.0	2.0	7.0	4.0
STRG.47488.3	0	0	2.0	0	0	0	0	2.0	0
STRG.47488.4	1.0	0	0	0	0	1.0	0	0	1.0
STRG.47489.1	5.0	4.0	10.0	11.0	2.0	6.0	7.0	6.0	4.0
STRG.4749.1	2.0	1.0	0	3.0	1.0	2.0	2.0	6.0	4.0
STRG.47490.1	163.0	152.0	138.0	186.0	163.0	165.0	154.0	153.0	161.0
STRG.47491.1	4.0	5.0	12.0	5.0	6.0	6.0	5.0	6.0	9.0
STRG.47492.1	1.0	2.0	0	0	2.0	1.0	0	1.0	1.0
STRG.47493.1	0	0	5.0	1.0	6.0	0	0	1.0	1.0
STRG.47493.2	0	0	5.0	0	0	1.0	0	1.0	0
STRG.47493.3	0	0	1.0	0	0	0	2.0	0	0
STRG.47493.4	0	0	1.0	0	0	0	0	1.0	0
STRG.47493.5	0	0	1.0	0	0	0	0	0	0
STRG.47494.1	0	0	1.0	0	0	0	0	0	0
STRG.47495.1	9.0	10.0	25.0	10.0	15.0	8.0	11.0	19.0	6.0
STRG.47496.1	15.0	19.0	19.0	38.0	19.0	15.0	17.0	7.0	15.0
STRG.47496.2	5.0	2.0	4.0	10.0	0	3.0	6.0	1.0	9.0
STRG.47496.3	0	1.0	2.0	1.0	1.0	0	2.0	0	0
STRG.47496.4	0	1.0	0	2.0	2.0	0	0	2.0	0
STRG.47497.1	0	1.0	1.0	0	0	0	0	0	0
STRG.47498.1	0	0	0	1.0	0	0	2.0	1.0	3.0
STRG.47499.1	0	0	3.0	0	0	0	0	0	4.0
STRG.475.1	0	0	1.0	0	0	0	1.0	1.0	1.0
STRG.4750.1	1.0	0	3.0	2.0	2.0	0	5.0	1.0	3.0
STRG.47500.1	0	0	0	2.0	0	2.0	0	1.0	0
STRG.47501.1	0	1.0	1.0	0	0	0	0	0	0
STRG.47502.1	1.0	0	2.0	1.0	1.0	0	0	0	0
STRG.47502.2	2.0	0	0	0	0	0	1.0	1.0	0
STRG.47502.3	0	0	1.0	0	0	0	0	1.0	0
STRG.47503.1	0	0	2.0	0	0	1.0	1.0	0	0
STRG.47503.2	0	0	0	0	0	0	1.0	0	0
STRG.47504.1	3.0	3.0	6.0	5.0	1.0	3.0	2.0	6.0	3.0
STRG.47504.2	0	0	2.0	0	0	0	0	0	0
STRG.47505.1	0	0	0	1.0	0	0	2.0	0	1.0
STRG.47505.2	0	0	1.0	0	0	0	0	0	0
STRG.47505.3	0	0	0	0	0	0	0	1.0	0
STRG.47505.4	0	0	1.0	0	0	0	0	0	0
STRG.47506.1	0	0	1.0	0	0	1.0	0	1.0	1.0
STRG.47506.2	0	2.0	0	0	0	0	0	0	0
STRG.47507.1	0	0	1.0	0	0	0	0	0	1.0
STRG.47507.2	2.0	0	1.0	0	0	0	0	0	0
STRG.47507.3	0	0	0	0	0	0	0	0	1.0
STRG.47508.1	1.0	0	0	0	0	0	1.0	0	0
STRG.47509.1	0	0	2.0	0	0	0	1.0	1.0	0
STRG.47509.2	0	0	0	0	0	0	0	1.0	0
STRG.47509.3	0	0	1.0	0	0	0	0	0	0
STRG.4751.1	21.0	36.0	24.0	24.0	29.0	15.0	34.0	23.0	24.0
STRG.47510.1	2.0	0	6.0	6.0	2.0	1.0	1.0	2.0	4.0
STRG.47511.1	87.0	99.0	108.0	123.0	93.0	91.0	93.0	65.0	85.0
STRG.47511.2	27.0	32.0	39.0	39.0	34.0	26.0	35.0	32.0	21.0
STRG.47511.3	26.0	24.0	33.0	31.0	26.0	22.0	27.0	15.0	23.0
STRG.47511.4	7.0	10.0	13.0	5.0	7.0	4.0	9.0	10.0	9.0
STRG.47512.3	0	0	2.0	0	0	0	0	0	0
STRG.47513.1	444.0	476.0	356.0	547.0	391.0	355.0	485.0	348.0	325.0
STRG.47514.1	20.0	18.0	16.0	12.0	11.0	12.0	22.0	17.0	13.0
STRG.47515.1	27.0	41.0	33.0	53.0	40.0	33.0	57.0	31.0	36.0
STRG.47516.1	26.0	33.0	24.0	21.0	26.0	19.0	27.0	31.0	28.0
STRG.47517.1	0	0	0	2.0	0	0	0	0	0
STRG.47518.1	89.0	75.0	99.0	73.0	76.0	74.0	77.0	81.0	66.0
STRG.47519.1	5.0	6.0	3.0	8.0	1.0	4.0	9.0	2.0	4.0
STRG.4752.1	51.0	43.0	6.0	119.0	20.0	6.0	61.0	18.0	3.0
STRG.47520.1	8.0	9.0	2.0	4.0	5.0	3.0	9.0	4.0	4.0
STRG.47521.1	0	0	3.0	0	0	0	0	0	1.0
STRG.47521.2	0	0	1.0	0	0	0	2.0	1.0	0
STRG.47521.3	0	0	1.0	0	0	0	0	0	0
STRG.47521.4	0	0	0	1.0	0	0	0	0	0
STRG.47521.5	0	0	0	0	0	0	0	0	1.0
STRG.47522.1	20.0	19.0	4.0	22.0	12.0	10.0	30.0	22.0	15.0
STRG.47523.1	5.0	1.0	3.0	4.0	3.0	1.0	6.0	3.0	5.0
STRG.47524.1	3.0	0	2.0	1.0	6.0	2.0	3.0	3.0	5.0
STRG.47525.1	0	0	1.0	0	0	1.0	0	0	1.0
STRG.47526.1	1.0	0	0	3.0	0	0	0	0	1.0
STRG.47527.1	0	0	0	2.0	1.0	0	1.0	0	0
STRG.47528.1	0	0	1.0	1.0	0	1.0	0	0	0
STRG.47529.1	0	0	0	0	0	0	0	1.0	0
STRG.47529.2	1.0	4.0	2.0	1.0	1.0	1.0	2.0	0	2.0
STRG.47529.4	0	0	1.0	0	0	0	0	0	0
STRG.47529.5	0	0	1.0	0	0	0	0	0	0
STRG.4753.1	10.0	4.0	7.0	7.0	7.0	6.0	9.0	6.0	9.0
STRG.47530.1	22.0	31.0	29.0	13.0	19.0	15.0	41.0	21.0	20.0
STRG.47531.1	13.0	6.0	21.0	9.0	13.0	14.0	15.0	21.0	13.0
STRG.47531.2	2.0	2.0	7.0	4.0	6.0	2.0	4.0	1.0	2.0
STRG.47531.3	4.0	1.0	1.0	0	1.0	1.0	0	1.0	0
STRG.47532.1	0	1.0	1.0	1.0	1.0	0	1.0	0	1.0
STRG.47532.2	0	0	1.0	1.0	0	2.0	0	0	0
STRG.47533.1	14.0	5.0	16.0	11.0	17.0	8.0	10.0	12.0	12.0
STRG.47533.2	11.0	17.0	22.0	12.0	7.0	7.0	16.0	9.0	8.0
STRG.47534.1	0	0	0	0	0	0	0	0	1.0
STRG.47534.2	0	0	1.0	0	0	0	0	0	0
STRG.47535.1	3.0	0	0	0	0	0	0	1.0	1.0
STRG.47535.2	0	1.0	1.0	0	1.0	0	0	0	0
STRG.47536.1	58.0	52.0	59.0	60.0	59.0	39.0	47.0	54.0	39.0
STRG.47536.2	0	0	1.0	0	2.0	0	1.0	1.0	0
STRG.47537.1	0	0	0	1.0	0	1.0	0	1.0	0
STRG.47538.1	0	0	1.0	1.0	0	0	0	2.0	0
STRG.47538.2	0	0	1.0	0	0	0	0	1.0	0
STRG.47539.1	20.0	25.0	20.0	18.0	20.0	18.0	21.0	17.0	12.0
STRG.4754.1	11.0	14.0	21.0	20.0	13.0	14.0	14.0	22.0	11.0
STRG.47540.1	179.0	175.0	139.0	137.0	154.0	144.0	178.0	169.0	157.0
STRG.47541.1	0	2.0	0	0	0	0	0	0	0
STRG.47542.1	9.0	8.0	4.0	13.0	11.0	8.0	4.0	5.0	6.0
STRG.47543.1	4.0	3.0	4.0	3.0	3.0	3.0	1.0	4.0	3.0
STRG.47543.2	2.0	3.0	0	5.0	2.0	1.0	3.0	1.0	6.0
STRG.47543.3	1.0	1.0	1.0	0	0	0	1.0	2.0	0
STRG.47543.4	0	2.0	0	0	0	0	0	1.0	0
STRG.47544.1	40.0	30.0	57.0	37.0	54.0	28.0	30.0	25.0	22.0
STRG.47545.1	0	0	2.0	0	1.0	1.0	0	0	1.0
STRG.47546.1	4.0	7.0	5.0	8.0	4.0	5.0	3.0	7.0	2.0
STRG.47546.2	4.0	1.0	1.0	3.0	2.0	2.0	4.0	4.0	1.0
STRG.47547.1	0	0	0	0	0	0	2.0	0	0
STRG.47548.1	200.0	183.0	207.0	227.0	161.0	162.0	260.0	168.0	125.0
STRG.47549.1	0	0	1.0	2.0	0	1.0	1.0	0	0
STRG.4755.1	332.0	354.0	294.0	340.0	300.0	255.0	356.0	361.0	287.0
STRG.47550.1	1.0	0	0	1.0	0	0	2.0	0	1.0
STRG.47551.1	48.0	62.0	77.0	67.0	43.0	46.0	56.0	60.0	59.0
STRG.47551.2	52.0	52.0	50.0	58.0	57.0	43.0	40.0	54.0	63.0
STRG.47552.1	2.0	0	1.0	0	2.0	0	0	0	0
STRG.47552.2	1.0	0	3.0	0	1.0	0	0	1.0	4.0
STRG.47552.3	0	0	2.0	1.0	0	0	0	0	0
STRG.47553.1	25.0	37.0	55.0	36.0	31.0	27.0	32.0	42.0	31.0
STRG.47553.2	7.0	8.0	6.0	2.0	6.0	7.0	4.0	6.0	6.0
STRG.47553.3	7.0	5.0	10.0	9.0	2.0	6.0	8.0	3.0	9.0
STRG.47553.4	1.0	6.0	1.0	3.0	4.0	4.0	5.0	7.0	4.0
STRG.47553.5	5.0	2.0	4.0	1.0	7.0	1.0	3.0	1.0	3.0
STRG.47554.1	35.0	44.0	69.0	39.0	58.0	37.0	38.0	40.0	49.0
STRG.47555.1	0	0	0	0	0	1.0	0	0	0
STRG.47555.2	0	0	0	1.0	0	0	0	0	0
STRG.47555.3	0	0	0	1.0	0	0	0	0	0
STRG.47556.1	85.0	91.0	104.0	88.0	111.0	66.0	77.0	60.0	74.0
STRG.47556.2	26.0	27.0	44.0	40.0	35.0	24.0	32.0	27.0	31.0
STRG.47557.1	84.0	73.0	62.0	40.0	50.0	58.0	41.0	46.0	50.0
STRG.47558.1	11.0	23.0	11.0	13.0	17.0	15.0	9.0	7.0	11.0
STRG.47559.1	12.0	12.0	24.0	22.0	12.0	17.0	23.0	26.0	12.0
STRG.47559.2	22.0	38.0	23.0	35.0	41.0	20.0	23.0	28.0	25.0
STRG.4756.1	9.0	14.0	10.0	7.0	3.0	10.0	2.0	7.0	11.0
STRG.47560.1	8.0	10.0	4.0	7.0	4.0	1.0	4.0	4.0	0
STRG.47560.2	0	0	0	0	1.0	0	1.0	0	0
STRG.47560.3	0	0	0	0	0	0	0	0	2.0
STRG.47561.1	61.0	79.0	72.0	69.0	61.0	67.0	67.0	63.0	43.0
STRG.47562.1	1.0	2.0	12.0	4.0	3.0	1.0	1.0	3.0	2.0
STRG.47563.1	1.0	0	0	1.0	0	0	0	0	0
STRG.47564.1	12.0	15.0	16.0	9.0	8.0	6.0	7.0	12.0	4.0
STRG.47565.1	1.0	0	0	0	0	0	1.0	0	0
STRG.47566.1	0	0	0	1.0	0	0	0	0	0
STRG.47567.1	26.0	36.0	50.0	35.0	68.0	26.0	24.0	61.0	39.0
STRG.47567.2	23.0	26.0	25.0	24.0	21.0	24.0	17.0	27.0	23.0
STRG.47567.3	2.0	1.0	1.0	3.0	0	1.0	4.0	1.0	1.0
STRG.47568.1	89.0	107.0	62.0	85.0	81.0	73.0	106.0	89.0	78.0
STRG.47569.1	1.0	0	5.0	0	2.0	2.0	1.0	0	3.0
STRG.47569.2	1.0	0	2.0	0	0	0	1.0	0	0
STRG.4757.1	32.0	28.0	63.0	48.0	34.0	29.0	42.0	34.0	13.0
STRG.4757.2	1.0	1.0	2.0	0	0	0	0	0	0
STRG.47570.1	17.0	14.0	26.0	27.0	20.0	19.0	29.0	27.0	29.0
STRG.47570.2	18.0	12.0	20.0	13.0	13.0	10.0	18.0	16.0	19.0
STRG.47570.3	0	1.0	1.0	0	1.0	0	0	1.0	0
STRG.47571.1	0	0	1.0	0	0	1.0	0	0	0
STRG.47572.1	0	0	1.0	1.0	5.0	2.0	2.0	0	1.0
STRG.47573.1	1.0	0	4.0	6.0	1.0	1.0	6.0	1.0	6.0
STRG.47573.2	0	1.0	1.0	2.0	0	0	1.0	1.0	0
STRG.47574.1	0	0	0	0	0	0	1.0	0	2.0
STRG.47574.2	0	0	2.0	0	1.0	1.0	3.0	3.0	1.0
STRG.47574.3	1.0	1.0	0	0	0	1.0	0	1.0	1.0
STRG.47575.1	121.0	140.0	164.0	133.0	120.0	101.0	123.0	134.0	112.0
STRG.47576.1	1.0	3.0	6.0	3.0	1.0	7.0	5.0	8.0	3.0
STRG.47577.1	20.0	26.0	21.0	15.0	19.0	18.0	25.0	30.0	20.0
STRG.47578.1	0	0	0	0	0	0	0	1.0	2.0
STRG.47579.1	113.0	90.0	107.0	133.0	119.0	113.0	138.0	105.0	136.0
STRG.4758.1	1.0	2.0	5.0	3.0	1.0	0	0	2.0	0
STRG.47580.1	6.0	8.0	6.0	6.0	5.0	4.0	7.0	7.0	4.0
STRG.47581.1	2.0	0	0	0	0	0	0	0	2.0
STRG.47581.2	0	0	0	0	0	0	0	1.0	0
STRG.47582.1	3.0	2.0	4.0	6.0	1.0	4.0	4.0	3.0	2.0
STRG.47583.1	0	1.0	2.0	1.0	2.0	0	1.0	2.0	0
STRG.47583.2	0	0	0	0	0	1.0	0	0	1.0
STRG.47584.1	8.0	7.0	6.0	7.0	6.0	6.0	7.0	7.0	5.0
STRG.47585.1	6.0	14.0	11.0	5.0	7.0	11.0	9.0	7.0	8.0
STRG.47586.1	159.0	161.0	122.0	231.0	147.0	165.0	230.0	182.0	176.0
STRG.47587.1	9.0	16.0	18.0	11.0	3.0	11.0	9.0	14.0	14.0
STRG.47588.1	13.0	10.0	13.0	6.0	3.0	7.0	11.0	11.0	5.0
STRG.47588.2	2.0	0	1.0	2.0	0	1.0	5.0	0	2.0
STRG.47588.3	2.0	1.0	1.0	2.0	0	1.0	2.0	1.0	2.0
STRG.47588.4	0	0	0	0	0	1.0	0	1.0	0
STRG.47589.1	97.0	82.0	163.0	86.0	106.0	94.0	89.0	107.0	107.0
STRG.4759.1	2.0	7.0	11.0	5.0	5.0	2.0	2.0	7.0	2.0
STRG.47590.1	49.0	68.0	57.0	78.0	49.0	45.0	56.0	62.0	54.0
STRG.47590.2	0	6.0	1.0	1.0	2.0	1.0	1.0	0	1.0
STRG.47591.1	1.0	0	1.0	0	1.0	1.0	1.0	0	0
STRG.47592.1	2.0	1.0	1.0	3.0	2.0	3.0	1.0	3.0	8.0
STRG.47592.2	3.0	6.0	9.0	5.0	2.0	10.0	9.0	5.0	3.0
STRG.47592.3	0	2.0	2.0	2.0	0	0	1.0	0	0
STRG.47592.4	1.0	2.0	2.0	1.0	0	5.0	0	1.0	0
STRG.47593.1	2.0	3.0	0	4.0	2.0	0	4.0	2.0	3.0
STRG.47593.2	1.0	3.0	5.0	3.0	1.0	2.0	3.0	0	3.0
STRG.47594.1	0	0	2.0	0	0	0	0	0	0
STRG.47594.2	0	0	3.0	0	0	0	0	0	0
STRG.47595.1	0	0	4.0	1.0	1.0	1.0	1.0	0	1.0
STRG.47595.2	0	1.0	2.0	0	0	0	0	0	0
STRG.47596.1	0	0	1.0	2.0	0	0	0	0	0
STRG.47596.2	0	0	1.0	0	0	1.0	0	0	0
STRG.47597.1	0	0	2.0	0	0	0	0	0	0
STRG.47597.10	0	0	1.0	0	0	0	1.0	0	2.0
STRG.47597.11	0	0	0	0	0	1.0	0	1.0	2.0
STRG.47597.12	0	1.0	2.0	0	0	0	0	0	0
STRG.47597.13	0	0	0	0	0	0	1.0	1.0	0
STRG.47597.14	0	0	0	1.0	0	0	0	0	0
STRG.47597.15	0	0	0	1.0	0	0	0	0	0
STRG.47597.2	0	0	0	0	1.0	0	0	0	1.0
STRG.47597.3	0	0	1.0	0	0	0	0	0	0
STRG.47597.4	0	0	11.0	2.0	0	0	0	1.0	0
STRG.47597.5	0	2.0	3.0	1.0	0	2.0	3.0	3.0	1.0
STRG.47597.6	0	0	1.0	1.0	2.0	0	0	0	2.0
STRG.47597.7	1.0	0	3.0	1.0	0	0	0	0	0
STRG.47597.8	0	1.0	1.0	0	0	1.0	0	1.0	0
STRG.47597.9	0	0	1.0	1.0	0	2.0	0	0	0
STRG.47598.1	56.0	37.0	39.0	51.0	38.0	36.0	67.0	36.0	41.0
STRG.47599.1	88.0	96.0	105.0	92.0	83.0	95.0	104.0	96.0	82.0
STRG.47599.2	3.0	2.0	2.0	4.0	4.0	3.0	3.0	5.0	5.0
STRG.476.1	0	0	1.0	0	0	0	0	1.0	0
STRG.476.2	0	0	0	0	1.0	0	0	0	0
STRG.476.3	2.0	1.0	2.0	1.0	1.0	0	1.0	1.0	0
STRG.476.4	0	0	2.0	0	0	0	0	0	0
STRG.4760.1	9.0	11.0	10.0	7.0	4.0	3.0	3.0	7.0	9.0
STRG.4760.2	4.0	8.0	7.0	5.0	2.0	1.0	4.0	7.0	7.0
STRG.4760.3	0	0	0	0	0	0	1.0	0	1.0
STRG.4760.4	0	0	2.0	0	0	0	0	0	0
STRG.47600.1	165.0	123.0	324.0	141.0	130.0	114.0	131.0	112.0	133.0
STRG.47601.1	1.0	0	1.0	0	0	0	2.0	0	0
STRG.47601.2	1.0	0	0	0	0	1.0	0	0	0
STRG.47602.1	0	0	0	0	2.0	1.0	0	0	0
STRG.47602.2	1.0	0	2.0	0	0	0	0	0	0
STRG.47602.3	0	0	1.0	0	0	0	0	0	0
STRG.47603.1	9.0	12.0	10.0	6.0	5.0	7.0	3.0	10.0	4.0
STRG.47603.2	1.0	1.0	0	0	1.0	0	0	0	0
STRG.47603.3	0	0	0	2.0	0	0	0	0	0
STRG.47604.1	0	0	0	0	1.0	0	0	0	1.0
STRG.47605.1	40.0	53.0	62.0	49.0	65.0	54.0	46.0	75.0	56.0
STRG.47606.1	39.0	35.0	29.0	44.0	38.0	28.0	27.0	36.0	32.0
STRG.47607.1	22.0	18.0	15.0	16.0	16.0	18.0	22.0	18.0	18.0
STRG.47607.2	0	2.0	2.0	5.0	1.0	1.0	1.0	1.0	1.0
STRG.47608.1	30.0	35.0	30.0	21.0	25.0	15.0	32.0	32.0	37.0
STRG.47609.1	1.0	1.0	4.0	7.0	7.0	1.0	2.0	1.0	5.0
STRG.4761.1	0	2.0	1.0	2.0	3.0	0	0	0	2.0
STRG.47610.1	0	1.0	0	0	0	0	0	1.0	1.0
STRG.47611.1	0	1.0	1.0	0	1.0	0	1.0	1.0	1.0
STRG.47612.1	0	0	0	2.0	0	0	0	0	0
STRG.47612.2	0	0	0	0	0	0	0	0	1.0
STRG.47612.3	0	0	0	0	0	0	0	1.0	0
STRG.47613.1	25.0	53.0	91.0	50.0	45.0	27.0	64.0	51.0	44.0
STRG.47613.2	0	1.0	0	1.0	1.0	0	0	0	2.0
STRG.47614.1	1.0	0	0	0	1.0	3.0	0	1.0	0
STRG.47614.2	1.0	0	1.0	0	0	0	0	0	0
STRG.47615.1	0	0	2.0	0	0	0	0	2.0	0
STRG.47616.1	0	0	1.0	0	0	0	0	0	2.0
STRG.47616.2	0	1.0	2.0	0	0	0	0	0	0
STRG.47617.1	16.0	13.0	26.0	14.0	16.0	22.0	21.0	22.0	15.0
STRG.47618.1	0	0	0	2.0	0	1.0	0	1.0	0
STRG.47618.2	0	0	0	0	0	0	0	0	2.0
STRG.47619.1	42.0	57.0	53.0	56.0	59.0	44.0	45.0	61.0	68.0
STRG.4762.1	66.0	63.0	62.0	74.0	53.0	54.0	55.0	44.0	28.0
STRG.47620.1	16.0	19.0	11.0	11.0	10.0	12.0	24.0	11.0	15.0
STRG.47621.1	0	0	8.0	1.0	1.0	1.0	2.0	0	0
STRG.47621.2	0	0	1.0	0	0	2.0	0	0	0
STRG.47621.3	0	0	1.0	0	0	2.0	0	0	0
STRG.47621.4	0	0	1.0	0	0	0	0	0	0
STRG.47622.1	8.0	7.0	5.0	2.0	8.0	6.0	5.0	4.0	4.0
STRG.47623.1	0	0	4.0	2.0	0	1.0	0	2.0	0
STRG.47623.2	1.0	0	0	1.0	0	0	0	1.0	0
STRG.47624.1	1.0	2.0	6.0	2.0	0	3.0	1.0	3.0	0
STRG.47624.2	1.0	0	6.0	3.0	1.0	0	5.0	2.0	1.0
STRG.47624.3	0	4.0	1.0	0	1.0	0	1.0	3.0	2.0
STRG.47624.4	0	1.0	1.0	0	0	0	0	0	0
STRG.47624.5	0	0	1.0	0	0	2.0	0	0	0
STRG.47624.6	1.0	0	0	1.0	0	0	0	0	0
STRG.47625.1	3500.0	3915.0	5067.0	4086.0	3480.0	2909.0	3012.0	2804.0	2744.0
STRG.47625.2	1798.0	2051.0	2574.0	2232.0	1895.0	1485.0	1631.0	1524.0	1537.0
STRG.47625.3	17.0	13.0	21.0	20.0	11.0	10.0	11.0	10.0	12.0
STRG.47626.1	1.0	3.0	0	0	1.0	1.0	1.0	0	1.0
STRG.47627.1	0	0	0	0	1.0	0	0	0	0
STRG.47628.1	0	0	2.0	0	0	0	0	0	2.0
STRG.47628.2	0	0	0	1.0	0	0	0	0	1.0
STRG.47629.1	0	0	3.0	0	0	0	0	0	0
STRG.47629.2	0	0	2.0	0	0	0	0	0	0
STRG.47629.3	0	0	1.0	0	0	0	0	0	0
STRG.47629.4	0	0	1.0	0	0	0	0	0	0
STRG.4763.1	6.0	8.0	3.0	9.0	5.0	2.0	2.0	3.0	9.0
STRG.4763.2	0	0	3.0	0	0	0	1.0	0	1.0
STRG.47630.1	0	0	0	0	0	1.0	0	0	0
STRG.47631.1	9.0	2.0	0	2.0	1.0	2.0	7.0	5.0	2.0
STRG.47632.1	0	0	1.0	0	0	0	0	0	0
STRG.47632.2	0	0	1.0	0	0	0	0	0	0
STRG.47632.3	0	0	1.0	0	0	0	0	0	0
STRG.47632.4	0	0	1.0	0	0	0	0	0	0
STRG.47633.1	0	3.0	2.0	0	1.0	1.0	2.0	2.0	0
STRG.47633.2	0	0	0	0	0	0	0	3.0	0
STRG.47634.1	0	1.0	7.0	0	0	0	0	0	0
STRG.47634.10	0	0	2.0	0	0	0	0	0	0
STRG.47634.11	0	0	2.0	0	0	0	0	0	0
STRG.47634.13	0	0	3.0	0	0	0	0	0	0
STRG.47634.14	0	0	1.0	0	0	0	0	0	0
STRG.47634.15	0	0	1.0	0	0	0	0	0	0
STRG.47634.2	0	0	2.0	0	0	0	0	0	1.0
STRG.47634.3	0	0	6.0	0	0	0	0	0	0
STRG.47634.4	0	0	2.0	0	0	0	0	0	0
STRG.47634.5	0	0	2.0	0	0	0	0	0	0
STRG.47634.6	0	0	2.0	0	0	0	0	0	0
STRG.47634.7	0	0	2.0	0	0	0	0	0	0
STRG.47634.8	0	0	2.0	0	0	0	0	0	0
STRG.47634.9	0	0	2.0	0	0	0	0	0	0
STRG.47635.1	0	0	0	0	1.0	0	0	0	0
STRG.47635.2	0	0	0	1.0	0	0	0	0	1.0
STRG.47636.1	538.0	487.0	525.0	371.0	616.0	374.0	423.0	461.0	451.0
STRG.47636.2	126.0	100.0	131.0	102.0	112.0	86.0	109.0	92.0	127.0
STRG.47636.3	14.0	9.0	16.0	9.0	11.0	14.0	6.0	13.0	10.0
STRG.47637.1	1.0	0	0	0	0	3.0	0	2.0	0
STRG.47637.2	1.0	0	1.0	0	0	0	0	0	0
STRG.47638.1	0	0	1.0	0	0	0	0	0	0
STRG.47639.1	70.0	115.0	169.0	94.0	92.0	71.0	90.0	80.0	81.0
STRG.4764.1	15.0	17.0	13.0	22.0	18.0	14.0	23.0	26.0	13.0
STRG.47640.1	44.0	53.0	61.0	34.0	46.0	35.0	51.0	41.0	34.0
STRG.47641.1	0	0	1.0	0	0	0	0	1.0	0
STRG.47642.2	0	0	1.0	1.0	0	0	0	0	0
STRG.47643.1	0	0	1.0	0	1.0	0	1.0	0	0
STRG.47644.1	8.0	5.0	18.0	2.0	7.0	2.0	13.0	12.0	14.0
STRG.47645.1	20.0	21.0	29.0	28.0	28.0	26.0	13.0	38.0	17.0
STRG.47646.1	1.0	6.0	4.0	4.0	4.0	1.0	2.0	4.0	5.0
STRG.47646.2	6.0	1.0	1.0	1.0	2.0	3.0	4.0	6.0	4.0
STRG.47647.1	1.0	1.0	2.0	0	1.0	0	0	2.0	0
STRG.47647.2	0	0	1.0	0	0	0	0	0	0
STRG.47647.3	0	0	1.0	1.0	0	0	1.0	1.0	0
STRG.47648.1	1.0	0	0	0	0	1.0	0	0	0
STRG.47649.1	0	0	2.0	1.0	0	0	0	3.0	0
STRG.47649.2	0	0	1.0	1.0	0	0	0	0	0
STRG.4765.1	10.0	18.0	7.0	9.0	10.0	2.0	7.0	9.0	4.0
STRG.47650.1	5.0	11.0	10.0	17.0	10.0	11.0	9.0	12.0	13.0
STRG.47651.1	6.0	10.0	18.0	9.0	11.0	9.0	8.0	12.0	11.0
STRG.47652.1	3.0	1.0	2.0	1.0	0	0	0	1.0	1.0
STRG.47652.2	0	0	0	0	2.0	0	0	0	0
STRG.47653.1	0	0	2.0	0	0	0	0	0	0
STRG.47653.2	0	0	1.0	0	0	0	0	0	0
STRG.47654.1	0	1.0	4.0	0	0	0	0	0	0
STRG.47654.2	1.0	0	0	0	0	0	0	0	0
STRG.47655.1	0	2.0	1.0	0	0	0	1.0	1.0	1.0
STRG.47656.1	14.0	13.0	29.0	26.0	22.0	17.0	26.0	6.0	18.0
STRG.47657.1	64.0	66.0	70.0	66.0	45.0	44.0	61.0	55.0	50.0
STRG.47657.2	2.0	1.0	0	1.0	0	0	2.0	1.0	0
STRG.47658.1	0	1.0	6.0	1.0	1.0	1.0	1.0	5.0	2.0
STRG.47659.1	23.0	25.0	27.0	23.0	22.0	23.0	25.0	23.0	21.0
STRG.4766.1	0	1.0	0	1.0	0	0	0	0	0
STRG.47660.1	0	0	4.0	0	0	0	0	0	0
STRG.47660.2	0	0	0	0	0	0	1.0	0	1.0
STRG.47660.3	0	0	1.0	0	1.0	0	0	0	0
STRG.47661.1	0	1.0	1.0	0	0	0	1.0	0	0
STRG.47662.1	0	0	0	1.0	2.0	1.0	0	0	1.0
STRG.47662.2	0	0	0	1.0	0	0	2.0	0	0
STRG.47662.3	0	0	1.0	0	0	0	0	0	0
STRG.47663.1	107.0	114.0	137.0	106.0	132.0	106.0	131.0	112.0	98.0
STRG.47664.1	0	0	1.0	0	0	0	1.0	0	0
STRG.47665.1	0	0	1.0	1.0	0	0	0	0	0
STRG.47665.2	1.0	0	0	0	0	0	0	0	0
STRG.47665.3	0	0	0	1.0	0	0	0	0	0
STRG.47665.4	0	0	0	0	1.0	0	1.0	0	0
STRG.47665.5	0	0	1.0	0	0	0	0	0	0
STRG.47666.1	50.0	48.0	46.0	54.0	61.0	51.0	54.0	42.0	43.0
STRG.47666.2	36.0	57.0	38.0	36.0	46.0	39.0	56.0	42.0	45.0
STRG.47667.1	14.0	15.0	29.0	21.0	21.0	17.0	32.0	13.0	14.0
STRG.47667.2	20.0	11.0	16.0	15.0	11.0	8.0	11.0	14.0	14.0
STRG.47668.1	14.0	10.0	19.0	10.0	15.0	11.0	11.0	20.0	9.0
STRG.47668.2	0	1.0	3.0	1.0	0	0	0	0	0
STRG.47669.1	2.0	0	2.0	2.0	1.0	2.0	0	0	0
STRG.47669.2	2.0	0	1.0	0	0	1.0	2.0	0	0
STRG.47669.3	0	0	2.0	0	0	0	0	0	0
STRG.4767.1	61.0	61.0	37.0	51.0	44.0	34.0	55.0	45.0	38.0
STRG.47670.1	0	0	1.0	0	0	0	0	0	1.0
STRG.47670.2	0	0	1.0	0	0	0	0	0	1.0
STRG.47670.3	0	0	1.0	0	0	0	0	0	0
STRG.47670.4	0	0	2.0	0	0	0	0	0	0
STRG.47671.1	0	2.0	1.0	2.0	1.0	1.0	2.0	1.0	1.0
STRG.47671.2	0	0	3.0	1.0	0	1.0	4.0	1.0	0
STRG.47671.3	0	0	1.0	0	0	0	1.0	0	0
STRG.47671.4	0	0	0	0	0	0	1.0	0	0
STRG.47672.1	8.0	9.0	11.0	7.0	6.0	1.0	3.0	4.0	0
STRG.47673.1	0	0	2.0	0	0	0	0	0	0
STRG.47674.1	0	0	0	1.0	0	1.0	1.0	0	1.0
STRG.47675.1	0	0	0	0	0	3.0	0	0	0
STRG.47676.1	1.0	1.0	2.0	1.0	1.0	1.0	1.0	1.0	0
STRG.47677.1	61.0	86.0	68.0	78.0	64.0	59.0	61.0	68.0	55.0
STRG.47678.1	71.0	41.0	54.0	67.0	52.0	42.0	93.0	66.0	67.0
STRG.47678.2	0	1.0	2.0	3.0	2.0	1.0	2.0	0	1.0
STRG.47679.1	0	1.0	1.0	0	1.0	0	1.0	0	0
STRG.4768.1	0	0	1.0	0	1.0	0	1.0	0	0
STRG.47680.1	52.0	53.0	42.0	58.0	47.0	58.0	61.0	62.0	45.0
STRG.47680.2	0	1.0	1.0	0	0	1.0	0	0	2.0
STRG.47681.1	1.0	0	1.0	2.0	0	1.0	0	0	1.0
STRG.47681.2	1.0	1.0	0	0	0	0	0	0	1.0
STRG.47681.3	0	0	3.0	0	0	0	0	0	0
STRG.47681.4	0	0	0	0	0	0	0	0	1.0
STRG.47682.1	126.0	135.0	100.0	149.0	107.0	126.0	131.0	123.0	111.0
STRG.47683.1	19.0	8.0	11.0	23.0	12.0	10.0	16.0	16.0	13.0
STRG.47684.1	31.0	37.0	15.0	37.0	20.0	17.0	36.0	21.0	12.0
STRG.47685.1	0	0	0	2.0	0	0	0	0	0
STRG.47686.1	4.0	4.0	1.0	3.0	1.0	2.0	2.0	0	3.0
STRG.47686.2	2.0	2.0	2.0	1.0	0	1.0	1.0	1.0	0
STRG.47687.1	0	0	1.0	0	0	0	0	0	3.0
STRG.47687.2	0	1.0	0	0	0	0	0	0	0
STRG.47688.1	0	0	1.0	0	0	0	1.0	1.0	0
STRG.47688.2	0	0	2.0	0	0	0	0	0	0
STRG.47688.3	0	0	2.0	0	0	0	0	0	0
STRG.47688.4	0	0	0	0	0	0	0	0	1.0
STRG.47689.1	0	1.0	0	0	0	0	0	0	0
STRG.4769.1	1.0	1.0	0	0	4.0	3.0	3.0	1.0	4.0
STRG.47690.1	7.0	11.0	9.0	10.0	6.0	9.0	17.0	9.0	5.0
STRG.47690.2	0	0	0	0	0	1.0	0	0	0
STRG.47691.1	7.0	6.0	6.0	4.0	6.0	7.0	5.0	5.0	3.0
STRG.47691.2	4.0	5.0	2.0	4.0	5.0	2.0	3.0	2.0	4.0
STRG.47692.1	18.0	11.0	20.0	11.0	8.0	10.0	14.0	10.0	10.0
STRG.47693.1	0	0	4.0	0	0	0	1.0	0	0
STRG.47693.2	1.0	0	0	0	0	1.0	2.0	0	0
STRG.47693.3	0	0	1.0	1.0	0	0	0	0	0
STRG.47693.4	0	0	0	1.0	0	0	0	1.0	0
STRG.47693.5	0	0	1.0	0	0	0	0	0	0
STRG.47694.1	0	0	5.0	0	2.0	0	3.0	0	2.0
STRG.47695.1	1.0	0	2.0	0	0	1.0	0	1.0	1.0
STRG.47695.2	0	0	1.0	0	1.0	0	0	1.0	0
STRG.47696.1	56.0	50.0	76.0	47.0	48.0	47.0	43.0	43.0	27.0
STRG.47697.1	0	1.0	0	0	1.0	0	0	0	0
STRG.47698.1	0	0	2.0	1.0	0	0	0	0	0
STRG.47699.1	0	2.0	8.0	2.0	0	0	0	0	2.0
STRG.47699.2	1.0	0	0	0	0	0	0	0	0
STRG.477.1	2.0	1.0	13.0	2.0	3.0	4.0	4.0	0	6.0
STRG.4770.1	3.0	8.0	5.0	5.0	4.0	6.0	4.0	2.0	2.0
STRG.4770.2	0	1.0	3.0	0	0	0	0	1.0	1.0
STRG.4770.3	1.0	0	1.0	0	0	0	0	0	0
STRG.47700.1	1.0	0	0	0	0	1.0	0	0	0
STRG.47701.1	38.0	56.0	40.0	46.0	35.0	31.0	33.0	43.0	26.0
STRG.47701.2	1.0	3.0	1.0	3.0	0	0	2.0	0	0
STRG.47701.3	1.0	2.0	1.0	1.0	0	0	1.0	0	0
STRG.47702.1	3.0	6.0	1.0	0	1.0	2.0	3.0	0	3.0
STRG.47703.1	41.0	33.0	34.0	45.0	49.0	50.0	42.0	50.0	42.0
STRG.47704.1	21.0	34.0	28.0	34.0	21.0	22.0	19.0	34.0	26.0
STRG.47705.1	1.0	2.0	0	3.0	2.0	0	1.0	3.0	4.0
STRG.47706.1	0	0	0	0	3.0	1.0	1.0	0	2.0
STRG.47707.1	3.0	5.0	12.0	6.0	11.0	3.0	8.0	13.0	5.0
STRG.47708.1	18.0	15.0	14.0	11.0	16.0	7.0	16.0	11.0	6.0
STRG.47709.1	8.0	6.0	6.0	3.0	9.0	6.0	7.0	7.0	10.0
STRG.47709.2	5.0	5.0	4.0	5.0	9.0	2.0	6.0	7.0	4.0
STRG.47709.3	3.0	0	4.0	1.0	1.0	0	1.0	1.0	4.0
STRG.47709.4	1.0	2.0	0	2.0	1.0	1.0	1.0	1.0	2.0
STRG.47709.5	0	0	1.0	0	0	0	0	0	0
STRG.4771.1	2.0	1.0	0	1.0	0	0	2.0	0	2.0
STRG.4771.2	0	0	0	0	0	0	0	0	2.0
STRG.47710.1	16.0	22.0	26.0	17.0	17.0	16.0	17.0	9.0	16.0
STRG.47711.1	9.0	5.0	6.0	10.0	8.0	3.0	9.0	9.0	5.0
STRG.47711.2	3.0	2.0	2.0	1.0	6.0	0	0	2.0	1.0
STRG.47711.3	2.0	2.0	3.0	4.0	0	6.0	0	1.0	2.0
STRG.47712.1	19.0	23.0	28.0	25.0	17.0	15.0	12.0	11.0	13.0
STRG.47713.1	2.0	6.0	5.0	7.0	3.0	3.0	2.0	4.0	1.0
STRG.47713.2	4.0	3.0	11.0	3.0	3.0	3.0	2.0	3.0	4.0
STRG.47714.1	0	0	1.0	0	1.0	0	0	0	1.0
STRG.47715.1	2.0	3.0	5.0	6.0	4.0	5.0	3.0	5.0	3.0
STRG.47716.1	53.0	67.0	92.0	54.0	63.0	45.0	84.0	57.0	58.0
STRG.47717.1	25.0	37.0	26.0	40.0	24.0	28.0	21.0	29.0	31.0
STRG.47718.1	0	1.0	0	2.0	0	0	2.0	1.0	1.0
STRG.47718.2	0	1.0	2.0	0	0	0	0	1.0	1.0
STRG.47719.1	0	0	0	1.0	0	1.0	0	0	0
STRG.4772.1	109.0	102.0	48.0	159.0	16.0	39.0	60.0	80.0	97.0
STRG.47720.1	29.0	20.0	23.0	17.0	16.0	20.0	14.0	16.0	18.0
STRG.47721.1	66.0	68.0	50.0	61.0	62.0	62.0	60.0	53.0	60.0
STRG.47722.1	23.0	20.0	21.0	18.0	19.0	12.0	27.0	25.0	20.0
STRG.47724.1	33.0	27.0	51.0	35.0	33.0	23.0	24.0	25.0	30.0
STRG.47725.1	18.0	25.0	22.0	21.0	28.0	17.0	30.0	34.0	30.0
STRG.47726.1	9.0	9.0	17.0	22.0	24.0	15.0	13.0	14.0	10.0
STRG.47726.2	4.0	2.0	0	2.0	0	0	0	0	0
STRG.47727.1	4.0	1.0	5.0	3.0	3.0	3.0	2.0	1.0	3.0
STRG.47727.2	0	0	3.0	0	1.0	0	1.0	1.0	2.0
STRG.47727.3	0	0	2.0	0	0	0	0	0	0
STRG.47728.1	0	0	0	1.0	0	0	0	0	0
STRG.47728.2	0	0	0	0	0	0	0	0	1.0
STRG.47729.1	23.0	15.0	26.0	24.0	21.0	10.0	12.0	24.0	14.0
STRG.4773.1	3.0	2.0	4.0	5.0	0	2.0	4.0	1.0	2.0
STRG.47730.1	21.0	17.0	20.0	10.0	9.0	12.0	13.0	9.0	12.0
STRG.47730.2	0	0	0	2.0	0	0	0	0	0
STRG.47731.1	0	2.0	1.0	1.0	0	2.0	1.0	0	0
STRG.47732.1	29.0	48.0	24.0	37.0	22.0	28.0	32.0	30.0	17.0
STRG.47732.2	27.0	20.0	20.0	36.0	12.0	18.0	21.0	26.0	19.0
STRG.47733.1	0	0	4.0	0	0	0	0	1.0	1.0
STRG.47734.1	438.0	471.0	432.0	385.0	434.0	354.0	402.0	389.0	417.0
STRG.47735.1	0	0	1.0	1.0	0	2.0	2.0	1.0	0
STRG.47736.1	0	2.0	0	0	0	0	1.0	1.0	0
STRG.47737.1	0	0	0	0	0	0	0	0	1.0
STRG.47737.2	0	0	0	0	0	1.0	0	0	0
STRG.47737.3	0	1.0	0	0	0	0	1.0	1.0	0
STRG.47737.4	0	0	0	1.0	0	0	0	0	1.0
STRG.47738.1	15.0	14.0	23.0	16.0	14.0	13.0	16.0	26.0	14.0
STRG.47738.2	2.0	0	0	1.0	0	1.0	1.0	0	1.0
STRG.47738.3	0	0	0	1.0	1.0	1.0	1.0	0	1.0
STRG.47738.4	0	0	0	1.0	0	0	1.0	0	0
STRG.47739.1	0	0	0	0	0	1.0	1.0	0	0
STRG.47739.2	0	2.0	1.0	1.0	1.0	1.0	1.0	0	0
STRG.47739.3	0	0	1.0	0	0	1.0	0	0	1.0
STRG.47739.4	0	0	0	0	0	0	1.0	1.0	0
STRG.4774.1	21.0	38.0	18.0	27.0	20.0	24.0	37.0	23.0	22.0
STRG.4774.2	17.0	15.0	5.0	6.0	18.0	8.0	16.0	24.0	15.0
STRG.47740.1	321.0	393.0	506.0	416.0	374.0	320.0	343.0	354.0	333.0
STRG.47741.1	6.0	1.0	3.0	5.0	4.0	4.0	6.0	5.0	3.0
STRG.47741.2	5.0	9.0	5.0	4.0	3.0	3.0	2.0	3.0	5.0
STRG.47741.3	4.0	4.0	4.0	4.0	5.0	2.0	4.0	5.0	1.0
STRG.47741.4	2.0	0	2.0	7.0	2.0	3.0	1.0	2.0	0
STRG.47741.5	0	1.0	1.0	0	0	1.0	2.0	1.0	0
STRG.47741.6	0	1.0	1.0	0	0	2.0	1.0	0	1.0
STRG.47741.7	0	0	0	0	2.0	0	0	0	0
STRG.47742.1	12.0	17.0	9.0	18.0	14.0	7.0	17.0	13.0	15.0
STRG.47742.2	10.0	10.0	7.0	12.0	7.0	3.0	13.0	11.0	4.0
STRG.47742.3	0	0	1.0	0	1.0	2.0	1.0	1.0	0
STRG.47742.4	0	0	2.0	1.0	2.0	0	0	0	1.0
STRG.47742.5	0	1.0	0	3.0	0	1.0	0	0	0
STRG.47743.1	8.0	7.0	11.0	6.0	7.0	3.0	6.0	6.0	8.0
STRG.47743.2	0	0	2.0	1.0	0	0	1.0	0	0
STRG.47744.1	2.0	3.0	7.0	1.0	0	2.0	2.0	1.0	0
STRG.47744.2	0	0	5.0	3.0	0	0	0	1.0	4.0
STRG.47744.3	1.0	0	8.0	1.0	0	0	0	1.0	0
STRG.47744.4	0	0	2.0	3.0	1.0	0	0	0	1.0
STRG.47744.5	0	0	1.0	2.0	0	0	0	0	0
STRG.47744.6	0	1.0	1.0	0	0	0	0	0	0
STRG.47745.1	23.0	20.0	35.0	34.0	9.0	20.0	44.0	30.0	16.0
STRG.47746.1	27.0	38.0	37.0	49.0	42.0	35.0	37.0	32.0	41.0
STRG.47746.2	20.0	26.0	34.0	26.0	20.0	19.0	19.0	15.0	31.0
STRG.47746.3	1.0	0	5.0	2.0	3.0	1.0	1.0	3.0	1.0
STRG.47746.4	0	3.0	3.0	0	1.0	1.0	2.0	2.0	1.0
STRG.47747.1	6.0	16.0	2.0	7.0	8.0	11.0	8.0	5.0	5.0
STRG.47748.1	81.0	73.0	71.0	86.0	81.0	48.0	72.0	55.0	74.0
STRG.47748.2	5.0	3.0	6.0	5.0	2.0	4.0	1.0	2.0	3.0
STRG.47749.1	0	0	0	1.0	0	0	0	0	1.0
STRG.47749.2	9.0	13.0	9.0	10.0	12.0	8.0	14.0	10.0	7.0
STRG.4775.1	8.0	9.0	6.0	18.0	13.0	5.0	7.0	11.0	2.0
STRG.47750.1	0	0	1.0	0	0	0	0	0	1.0
STRG.47751.1	104.0	99.0	82.0	84.0	79.0	93.0	79.0	69.0	97.0
STRG.47752.1	1.0	0	0	0	0	0	3.0	2.0	2.0
STRG.47753.1	234.0	220.0	188.0	247.0	185.0	168.0	282.0	203.0	195.0
STRG.47754.1	0	0	5.0	0	1.0	1.0	0	0	3.0
STRG.47754.2	0	0	2.0	1.0	0	0	0	0	0
STRG.47754.3	0	0	1.0	1.0	0	0	0	0	0
STRG.47754.4	0	0	1.0	0	0	0	0	0	0
STRG.47755.1	0	0	3.0	2.0	2.0	4.0	1.0	2.0	2.0
STRG.47755.2	0	0	2.0	0	0	0	0	0	0
STRG.47755.3	0	0	0	0	1.0	0	0	0	0
STRG.47756.1	5.0	9.0	5.0	6.0	4.0	3.0	14.0	5.0	7.0
STRG.47757.1	0	1.0	2.0	3.0	1.0	0	3.0	1.0	2.0
STRG.47758.1	5.0	10.0	12.0	7.0	6.0	5.0	11.0	12.0	5.0
STRG.47759.1	11.0	8.0	16.0	11.0	16.0	7.0	16.0	17.0	16.0
STRG.4776.1	50.0	85.0	63.0	73.0	77.0	59.0	54.0	48.0	38.0
STRG.47760.1	138.0	125.0	164.0	143.0	137.0	131.0	165.0	172.0	162.0
STRG.47761.1	185.0	191.0	264.0	250.0	156.0	160.0	221.0	148.0	149.0
STRG.47762.1	1.0	2.0	3.0	2.0	4.0	4.0	3.0	1.0	3.0
STRG.47763.1	0	0	1.0	0	0	0	0	0	1.0
STRG.47764.1	1.0	9.0	6.0	5.0	0	2.0	1.0	3.0	1.0
STRG.47765.1	39.0	44.0	50.0	45.0	33.0	30.0	40.0	43.0	35.0
STRG.47765.2	13.0	10.0	17.0	13.0	7.0	3.0	13.0	13.0	10.0
STRG.47765.3	6.0	2.0	12.0	8.0	5.0	8.0	4.0	11.0	6.0
STRG.47765.4	0	1.0	1.0	1.0	0	2.0	1.0	2.0	1.0
STRG.47766.1	44.0	61.0	36.0	59.0	37.0	42.0	61.0	45.0	43.0
STRG.47768.1	1.0	4.0	3.0	4.0	1.0	1.0	2.0	2.0	3.0
STRG.47769.1	19.0	22.0	18.0	13.0	9.0	4.0	18.0	16.0	15.0
STRG.4777.1	34.0	24.0	34.0	39.0	12.0	30.0	24.0	14.0	26.0
STRG.47770.1	38.0	40.0	30.0	41.0	31.0	29.0	53.0	29.0	38.0
STRG.47771.1	0	0	2.0	1.0	0	2.0	3.0	0	3.0
STRG.47771.2	2.0	3.0	2.0	1.0	0	0	1.0	0	0
STRG.47771.3	0	2.0	2.0	0	0	0	2.0	0	1.0
STRG.47771.4	3.0	0	1.0	2.0	1.0	1.0	0	0	1.0
STRG.47771.5	0	0	1.0	0	2.0	0	0	0	0
STRG.47771.6	0	0	2.0	0	0	0	0	0	0
STRG.47771.8	0	0	0	0	1.0	0	0	0	0
STRG.47772.1	0	0	2.0	0	0	0	0	0	0
STRG.47773.1	9.0	9.0	18.0	10.0	9.0	10.0	9.0	9.0	7.0
STRG.47774.1	15.0	21.0	24.0	18.0	18.0	18.0	25.0	12.0	18.0
STRG.47775.1	0	0	1.0	1.0	0	1.0	0	1.0	0
STRG.47775.2	0	2.0	0	1.0	1.0	0	0	0	0
STRG.47775.3	2.0	1.0	0	0	0	0	0	0	0
STRG.47775.4	0	0	0	0	2.0	0	0	0	0
STRG.47775.5	0	0	0	0	0	0	0	0	1.0
STRG.47775.6	0	0	1.0	0	0	0	0	0	0
STRG.47776.1	0	0	6.0	7.0	1.0	0	0	3.0	0
STRG.47777.1	0	0	1.0	2.0	2.0	1.0	0	1.0	0
STRG.47777.2	0	0	1.0	0	0	0	1.0	0	0
STRG.47778.1	5.0	10.0	18.0	20.0	20.0	17.0	6.0	5.0	15.0
STRG.47779.1	0	0	1.0	0	1.0	0	0	0	0
STRG.4778.1	0	1.0	6.0	0	2.0	0	0	0	0
STRG.47780.1	0	0	2.0	0	0	0	0	0	0
STRG.47781.1	51.0	60.0	62.0	75.0	50.0	38.0	66.0	62.0	48.0
STRG.47781.2	11.0	10.0	7.0	25.0	16.0	14.0	16.0	15.0	12.0
STRG.47782.1	0	1.0	7.0	1.0	0	1.0	0	0	1.0
STRG.47783.1	5.0	8.0	3.0	6.0	7.0	2.0	5.0	6.0	5.0
STRG.47783.2	0	0	1.0	0	0	0	0	0	2.0
STRG.47784.1	148.0	125.0	102.0	136.0	117.0	108.0	139.0	106.0	123.0
STRG.47785.1	298.0	302.0	455.0	519.0	295.0	259.0	430.0	285.0	252.0
STRG.47786.1	33.0	27.0	31.0	17.0	38.0	25.0	18.0	31.0	25.0
STRG.47786.2	12.0	13.0	14.0	8.0	20.0	8.0	9.0	9.0	9.0
STRG.47787.1	0	0	4.0	0	1.0	0	0	0	0
STRG.47787.2	0	0	3.0	0	0	1.0	1.0	0	1.0
STRG.47787.3	0	0	2.0	1.0	0	0	0	0	0
STRG.47787.4	0	0	1.0	0	0	2.0	0	0	1.0
STRG.47788.1	36.0	31.0	19.0	37.0	33.0	29.0	30.0	25.0	29.0
STRG.47789.1	349.0	370.0	391.0	336.0	315.0	295.0	297.0	304.0	230.0
STRG.4779.1	16.0	7.0	7.0	7.0	13.0	6.0	8.0	11.0	13.0
STRG.4779.2	4.0	7.0	14.0	7.0	3.0	6.0	4.0	1.0	5.0
STRG.47790.1	0	3.0	2.0	0	1.0	1.0	2.0	1.0	2.0
STRG.47791.1	119.0	122.0	117.0	127.0	85.0	116.0	132.0	81.0	70.0
STRG.47792.1	0	1.0	1.0	0	0	0	0	0	0
STRG.47793.1	5.0	4.0	8.0	4.0	5.0	6.0	8.0	6.0	5.0
STRG.47794.1	6131.0	7130.0	4911.0	9027.0	4514.0	4697.0	8363.0	5817.0	4633.0
STRG.47795.1	6.0	6.0	5.0	4.0	2.0	4.0	4.0	5.0	3.0
STRG.47796.1	148.0	166.0	297.0	207.0	146.0	153.0	165.0	144.0	126.0
STRG.47797.1	5.0	6.0	10.0	9.0	7.0	5.0	8.0	6.0	7.0
STRG.47798.1	8.0	9.0	16.0	18.0	12.0	12.0	18.0	13.0	6.0
STRG.47799.1	3.0	1.0	0	0	4.0	1.0	2.0	0	1.0
STRG.478.1	0	0	2.0	0	2.0	0	0	0	0
STRG.478.2	0	0	2.0	1.0	0	0	0	0	0
STRG.4780.1	3.0	5.0	3.0	6.0	1.0	2.0	4.0	7.0	3.0
STRG.47800.1	6.0	6.0	11.0	9.0	7.0	8.0	4.0	6.0	6.0
STRG.47800.2	0	2.0	0	0	1.0	0	1.0	0	0
STRG.47800.3	0	1.0	1.0	0	0	0	0	0	0
STRG.47801.1	17.0	11.0	8.0	21.0	4.0	10.0	19.0	10.0	19.0
STRG.47802.1	0	0	0	2.0	1.0	0	0	0	0
STRG.47803.1	3.0	0	2.0	1.0	2.0	4.0	1.0	5.0	3.0
STRG.47804.1	0	1.0	1.0	0	0	0	0	0	0
STRG.47804.2	0	0	2.0	0	0	0	0	0	1.0
STRG.47804.3	0	0	1.0	0	0	0	0	0	0
STRG.47805.1	8.0	4.0	6.0	3.0	7.0	6.0	1.0	10.0	4.0
STRG.47806.1	1.0	1.0	2.0	2.0	0	1.0	0	0	0
STRG.47806.2	1.0	1.0	1.0	0	1.0	0	0	1.0	2.0
STRG.47807.1	21.0	24.0	20.0	19.0	22.0	10.0	8.0	10.0	6.0
STRG.47808.1	73.0	70.0	85.0	72.0	72.0	48.0	88.0	54.0	70.0
STRG.47809.1	19.0	39.0	28.0	40.0	38.0	26.0	36.0	26.0	19.0
STRG.4781.1	156.0	158.0	182.0	154.0	147.0	130.0	132.0	151.0	146.0
STRG.47810.1	20.0	27.0	22.0	22.0	27.0	21.0	26.0	20.0	15.0
STRG.47811.1	770.0	808.0	1075.0	1042.0	978.0	893.0	906.0	972.0	955.0
STRG.47812.1	31.0	39.0	69.0	46.0	39.0	22.0	36.0	40.0	37.0
STRG.47813.1	6.0	2.0	1.0	3.0	3.0	1.0	6.0	2.0	3.0
STRG.47814.1	97.0	65.0	83.0	83.0	62.0	52.0	77.0	72.0	52.0
STRG.47815.1	3.0	9.0	4.0	5.0	5.0	3.0	10.0	1.0	9.0
STRG.47815.2	0	1.0	0	1.0	0	0	0	0	0
STRG.47816.1	0	0	1.0	0	0	0	0	0	0
STRG.47817.1	0	0	2.0	0	0	1.0	0	0	1.0
STRG.47817.2	0	0	3.0	0	0	0	0	1.0	0
STRG.47817.3	0	0	1.0	0	0	0	0	0	1.0
STRG.47817.4	0	0	1.0	0	0	0	0	0	0
STRG.47817.5	0	0	0	0	0	1.0	0	0	0
STRG.47818.1	4.0	2.0	3.0	5.0	4.0	1.0	5.0	3.0	5.0
STRG.47818.2	0	1.0	0	0	0	0	1.0	0	1.0
STRG.47818.3	1.0	0	1.0	0	0	0	0	0	0
STRG.47819.1	29.0	36.0	20.0	33.0	30.0	29.0	15.0	21.0	31.0
STRG.4782.1	0	0	4.0	0	1.0	0	0	0	0
STRG.47820.1	5.0	2.0	8.0	2.0	4.0	4.0	4.0	4.0	3.0
STRG.47820.2	0	0	0	1.0	0	2.0	0	1.0	0
STRG.47821.1	0	0	0	0	3.0	0	0	0	0
STRG.47821.2	0	0	1.0	0	0	0	0	0	0
STRG.47822.1	0	0	0	1.0	1.0	1.0	0	0	0
STRG.47823.1	15.0	12.0	13.0	19.0	13.0	8.0	11.0	12.0	17.0
STRG.47824.1	3.0	2.0	7.0	4.0	5.0	6.0	3.0	3.0	5.0
STRG.47825.1	25.0	23.0	28.0	32.0	25.0	25.0	11.0	24.0	25.0
STRG.47826.1	59.0	67.0	33.0	112.0	33.0	23.0	21.0	39.0	50.0
STRG.47827.1	0	0	0	0	1.0	0	2.0	0	2.0
STRG.47828.1	80.0	77.0	120.0	67.0	81.0	54.0	71.0	86.0	70.0
STRG.47829.1	13.0	12.0	22.0	14.0	17.0	11.0	16.0	9.0	10.0
STRG.4783.1	0	1.0	2.0	0	0	0	0	0	0
STRG.4783.2	0	0	2.0	0	0	1.0	1.0	0	0
STRG.4783.3	0	1.0	0	0	0	1.0	0	0	0
STRG.4783.4	0	0	0	0	0	0	0	1.0	1.0
STRG.47830.1	0	0	1.0	0	3.0	0	0	0	0
STRG.47831.1	6.0	14.0	16.0	17.0	12.0	14.0	12.0	7.0	11.0
STRG.47832.1	62.0	68.0	95.0	77.0	65.0	69.0	46.0	46.0	34.0
STRG.47833.1	134.0	150.0	131.0	180.0	112.0	152.0	188.0	121.0	129.0
STRG.47834.1	13.0	22.0	14.0	16.0	14.0	11.0	28.0	15.0	14.0
STRG.47835.1	1.0	0	2.0	0	2.0	0	3.0	3.0	1.0
STRG.47836.1	25.0	30.0	27.0	57.0	18.0	22.0	29.0	23.0	29.0
STRG.47836.2	1.0	2.0	38.0	2.0	1.0	0	3.0	1.0	2.0
STRG.47837.1	553.0	544.0	540.0	675.0	472.0	468.0	637.0	470.0	403.0
STRG.47838.1	63.0	61.0	66.0	36.0	50.0	39.0	36.0	56.0	63.0
STRG.47839.1	2.0	3.0	5.0	5.0	1.0	4.0	2.0	2.0	2.0
STRG.4784.1	14.0	20.0	16.0	9.0	13.0	11.0	10.0	14.0	12.0
STRG.47840.1	46.0	33.0	41.0	39.0	55.0	34.0	34.0	22.0	31.0
STRG.47841.1	9.0	15.0	4.0	11.0	6.0	2.0	0	2.0	1.0
STRG.47841.2	0	1.0	0	1.0	0	0	0	0	0
STRG.47842.1	9.0	13.0	17.0	14.0	11.0	10.0	18.0	8.0	7.0
STRG.47843.1	2.0	2.0	3.0	5.0	3.0	3.0	5.0	3.0	2.0
STRG.47844.1	152.0	196.0	186.0	177.0	136.0	104.0	204.0	125.0	127.0
STRG.47846.1	27.0	23.0	37.0	43.0	25.0	29.0	28.0	31.0	37.0
STRG.47847.1	3.0	1.0	5.0	2.0	1.0	3.0	1.0	1.0	4.0
STRG.47848.1	12.0	17.0	10.0	17.0	10.0	14.0	30.0	14.0	26.0
STRG.47849.1	52.0	51.0	76.0	47.0	46.0	38.0	57.0	47.0	44.0
STRG.4785.1	0	0	2.0	0	0	1.0	0	2.0	0
STRG.4785.3	0	0	1.0	0	0	0	0	0	0
STRG.4785.4	0	0	0	0	0	0	0	0	1.0
STRG.4785.5	0	2.0	0	0	0	0	0	0	0
STRG.4785.6	5.0	7.0	8.0	7.0	10.0	8.0	8.0	7.0	5.0
STRG.47850.1	3.0	5.0	2.0	2.0	4.0	3.0	3.0	1.0	5.0
STRG.47851.1	1.0	1.0	1.0	1.0	1.0	2.0	3.0	3.0	2.0
STRG.47851.2	1.0	0	1.0	0	1.0	0	0	0	1.0
STRG.47851.3	0	0	1.0	0	0	1.0	0	0	0
STRG.47852.1	0	0	5.0	1.0	1.0	1.0	2.0	3.0	3.0
STRG.47852.2	0	0	0	0	1.0	0	1.0	1.0	1.0
STRG.47853.1	16.0	15.0	19.0	15.0	20.0	8.0	18.0	26.0	7.0
STRG.47854.1	0	0	1.0	0	1.0	0	0	0	0
STRG.47855.1	4.0	7.0	6.0	8.0	3.0	2.0	2.0	4.0	3.0
STRG.47855.2	0	0	3.0	0	0	0	0	0	1.0
STRG.47856.1	3.0	4.0	4.0	5.0	5.0	1.0	7.0	5.0	3.0
STRG.47857.1	7.0	8.0	7.0	12.0	3.0	5.0	8.0	3.0	8.0
STRG.47858.1	65.0	97.0	82.0	100.0	77.0	63.0	78.0	71.0	57.0
STRG.47859.1	139.0	151.0	134.0	165.0	89.0	90.0	177.0	134.0	107.0
STRG.47859.2	37.0	57.0	33.0	52.0	37.0	28.0	44.0	34.0	35.0
STRG.4786.1	20.0	18.0	15.0	21.0	17.0	20.0	26.0	9.0	10.0
STRG.47860.1	8.0	6.0	8.0	5.0	8.0	1.0	11.0	5.0	4.0
STRG.47860.2	0	0	0	0	0	1.0	1.0	0	0
STRG.47861.1	0	5.0	5.0	5.0	2.0	1.0	4.0	2.0	2.0
STRG.47862.1	0	1.0	0	0	0	1.0	1.0	0	0
STRG.47863.1	44.0	44.0	40.0	41.0	49.0	33.0	59.0	38.0	38.0
STRG.47864.1	0	4.0	0	1.0	0	1.0	1.0	0	0
STRG.47864.2	0	0	0	1.0	1.0	0	0	0	0
STRG.47864.3	1.0	0	0	0	0	0	1.0	0	0
STRG.47865.1	9.0	22.0	44.0	32.0	20.0	18.0	18.0	12.0	10.0
STRG.47865.2	18.0	29.0	12.0	27.0	12.0	9.0	25.0	18.0	5.0
STRG.47865.3	4.0	9.0	30.0	26.0	22.0	12.0	18.0	11.0	3.0
STRG.47866.1	97.0	176.0	154.0	230.0	168.0	78.0	123.0	120.0	49.0
STRG.47867.1	50.0	36.0	28.0	67.0	73.0	46.0	55.0	52.0	29.0
STRG.47868.1	20.0	11.0	6.0	28.0	27.0	18.0	14.0	13.0	9.0
STRG.47868.2	3.0	6.0	0	2.0	4.0	3.0	5.0	3.0	2.0
STRG.47868.3	0	3.0	0	7.0	4.0	3.0	2.0	3.0	1.0
STRG.47868.4	0	0	1.0	0	2.0	2.0	1.0	0	0
STRG.47869.1	0	0	3.0	1.0	2.0	4.0	0	1.0	0
STRG.4787.1	9.0	17.0	15.0	7.0	8.0	0	4.0	10.0	10.0
STRG.47870.1	0	0	0	0	0	0	1.0	0	0
STRG.47871.1	0	0	3.0	0	0	0	0	0	0
STRG.47872.1	130.0	206.0	152.0	210.0	169.0	112.0	135.0	148.0	115.0
STRG.47873.1	0	0	1.0	0	1.0	0	0	0	0
STRG.47874.2	0	2.0	0	0	0	0	0	0	0
STRG.47875.1	4.0	1.0	7.0	5.0	6.0	3.0	4.0	6.0	3.0
STRG.47876.1	0	0	0	0	0	0	1.0	0	0
STRG.47877.1	0	1.0	2.0	1.0	0	1.0	1.0	2.0	0
STRG.47877.2	4.0	3.0	1.0	4.0	0	2.0	2.0	4.0	2.0
STRG.47877.3	0	1.0	0	0	0	0	1.0	0	0
STRG.47878.1	1.0	1.0	6.0	1.0	1.0	0	0	4.0	2.0
STRG.47878.2	0	0	3.0	0	1.0	0	1.0	0	0
STRG.47878.3	0	0	0	0	0	1.0	0	0	0
STRG.47879.1	62.0	67.0	58.0	51.0	78.0	56.0	65.0	58.0	61.0
STRG.47879.2	46.0	34.0	50.0	22.0	50.0	31.0	39.0	25.0	34.0
STRG.47879.3	21.0	20.0	14.0	18.0	14.0	11.0	19.0	12.0	9.0
STRG.4788.1	0	0	0	1.0	0	0	0	1.0	0
STRG.47880.1	0	1.0	0	1.0	0	0	1.0	0	0
STRG.47881.1	48.0	52.0	74.0	79.0	43.0	42.0	68.0	48.0	76.0
STRG.47882.1	3.0	2.0	6.0	4.0	3.0	7.0	3.0	6.0	2.0
STRG.47883.1	0	0	2.0	1.0	0	0	0	0	0
STRG.47883.2	0	0	0	2.0	0	0	0	0	0
STRG.47884.1	25.0	31.0	28.0	37.0	21.0	24.0	41.0	50.0	33.0
STRG.47885.1	14.0	20.0	32.0	11.0	29.0	22.0	14.0	16.0	15.0
STRG.47886.1	475.0	450.0	405.0	472.0	444.0	380.0	465.0	388.0	380.0
STRG.47887.1	54.0	62.0	79.0	85.0	43.0	52.0	63.0	48.0	31.0
STRG.47888.1	2.0	5.0	5.0	11.0	3.0	3.0	9.0	6.0	8.0
STRG.47889.1	21.0	15.0	39.0	17.0	10.0	21.0	25.0	18.0	25.0
STRG.4789.1	143.0	164.0	162.0	201.0	161.0	127.0	201.0	153.0	146.0
STRG.4789.2	82.0	80.0	78.0	85.0	73.0	63.0	84.0	86.0	96.0
STRG.47890.1	6.0	5.0	13.0	8.0	2.0	3.0	4.0	4.0	4.0
STRG.47890.2	0	0	0	0	0	2.0	0	1.0	1.0
STRG.47891.1	2.0	4.0	10.0	8.0	7.0	6.0	9.0	6.0	8.0
STRG.47892.1	1.0	0	0	0	0	0	1.0	2.0	1.0
STRG.47893.1	92.0	98.0	179.0	99.0	81.0	90.0	89.0	72.0	66.0
STRG.47894.1	1.0	1.0	0	2.0	1.0	1.0	0	2.0	2.0
STRG.47894.2	0	1.0	0	0	0	0	0	1.0	0
STRG.47895.1	4.0	6.0	0	11.0	5.0	2.0	7.0	4.0	3.0
STRG.47895.2	0	0	2.0	1.0	0	0	0	0	0
STRG.47895.3	0	0	2.0	0	0	0	0	0	0
STRG.47896.1	77.0	67.0	49.0	59.0	65.0	62.0	88.0	54.0	50.0
STRG.47896.2	1.0	0	0	1.0	3.0	1.0	3.0	0	0
STRG.47897.1	5.0	3.0	1.0	14.0	6.0	1.0	8.0	6.0	4.0
STRG.47897.2	2.0	0	0	0	0	0	0	0	0
STRG.47898.1	16.0	28.0	29.0	31.0	19.0	20.0	22.0	27.0	17.0
STRG.47898.2	0	0	1.0	1.0	0	0	0	1.0	0
STRG.47899.1	84.0	88.0	99.0	121.0	106.0	132.0	121.0	92.0	96.0
STRG.479.1	0	0	0	0	0	0	0	1.0	0
STRG.479.2	1.0	1.0	4.0	0	0	1.0	1.0	0	0
STRG.479.3	0	0	2.0	1.0	0	0	0	0	0
STRG.4790.1	0	0	7.0	1.0	2.0	4.0	1.0	0	3.0
STRG.47900.1	2.0	2.0	5.0	0	0	0	0	0	1.0
STRG.47900.2	0	0	2.0	0	1.0	0	0	0	0
STRG.47900.3	0	0	2.0	0	0	0	0	2.0	0
STRG.47900.4	0	0	0	0	0	0	0	0	1.0
STRG.47901.1	16.0	18.0	41.0	34.0	13.0	23.0	24.0	17.0	14.0
STRG.47902.1	536.0	556.0	443.0	399.0	366.0	355.0	409.0	349.0	295.0
STRG.47903.1	0	0	4.0	0	0	0	0	0	0
STRG.47904.1	0	0	2.0	1.0	0	0	0	0	0
STRG.47905.1	0	1.0	5.0	1.0	0	0	0	1.0	0
STRG.47906.1	1.0	0	1.0	0	1.0	0	2.0	0	0
STRG.47907.1	146.0	175.0	162.0	176.0	159.0	134.0	180.0	180.0	188.0
STRG.47908.1	1.0	1.0	4.0	1.0	2.0	2.0	1.0	0	3.0
STRG.47908.2	0	0	0	1.0	0	1.0	0	0	0
STRG.47908.3	1.0	0	1.0	0	1.0	0	0	0	0
STRG.47909.1	1.0	0	4.0	2.0	0	0	0	0	2.0
STRG.4791.1	101.0	84.0	59.0	60.0	56.0	52.0	73.0	62.0	51.0
STRG.47910.1	15.0	11.0	6.0	11.0	8.0	15.0	14.0	8.0	9.0
STRG.47910.2	1.0	11.0	4.0	3.0	5.0	6.0	7.0	4.0	3.0
STRG.47911.1	2.0	1.0	3.0	0	3.0	0	2.0	0	3.0
STRG.47912.1	9.0	3.0	6.0	7.0	4.0	2.0	2.0	0	1.0
STRG.47913.1	0	0	0	0	0	0	2.0	0	0
STRG.47914.1	62.0	59.0	61.0	60.0	42.0	42.0	31.0	38.0	37.0
STRG.47915.1	4.0	1.0	3.0	3.0	1.0	1.0	3.0	2.0	7.0
STRG.47915.2	0	0	2.0	0	2.0	0	1.0	0	0
STRG.47916.1	0	0	1.0	0	0	0	0	0	0
STRG.47917.1	2.0	0	3.0	4.0	1.0	4.0	5.0	2.0	2.0
STRG.47918.1	0	0	0	0	0	0	0	1.0	1.0
STRG.47918.3	0	0	1.0	0	0	0	0	0	0
STRG.47918.4	0	0	1.0	0	0	0	0	0	0
STRG.47919.1	644.0	658.0	542.0	600.0	441.0	575.0	611.0	484.0	382.0
STRG.4792.1	79.0	67.0	44.0	35.0	33.0	21.0	36.0	25.0	27.0
STRG.47920.1	5.0	8.0	7.0	16.0	10.0	9.0	5.0	5.0	5.0
STRG.47921.1	1.0	1.0	2.0	1.0	1.0	0	3.0	1.0	4.0
STRG.47921.2	2.0	0	3.0	1.0	2.0	2.0	3.0	0	0
STRG.47922.1	0	0	1.0	0	0	0	0	0	1.0
STRG.47922.2	0	0	2.0	0	0	0	0	1.0	0
STRG.47922.3	0	0	1.0	0	0	2.0	0	0	0
STRG.47922.4	0	1.0	1.0	0	0	0	0	0	0
STRG.47922.5	1.0	0	1.0	0	0	0	0	0	0
STRG.47923.1	141.0	181.0	114.0	148.0	137.0	92.0	150.0	137.0	112.0
STRG.47924.1	7.0	3.0	8.0	8.0	2.0	10.0	7.0	3.0	12.0
STRG.47924.2	4.0	2.0	10.0	12.0	7.0	7.0	3.0	1.0	6.0
STRG.47924.3	1.0	1.0	2.0	0	3.0	2.0	1.0	2.0	1.0
STRG.47924.4	1.0	1.0	1.0	0	0	2.0	1.0	3.0	1.0
STRG.47924.5	1.0	2.0	0	0	0	0	0	1.0	1.0
STRG.47924.6	1.0	0	0	1.0	2.0	1.0	0	0	0
STRG.47924.7	2.0	1.0	0	4.0	0	0	1.0	1.0	1.0
STRG.47924.8	0	0	1.0	0	0	0	0	0	0
STRG.47925.1	0	0	1.0	0	0	1.0	0	1.0	1.0
STRG.47926.1	1.0	0	0	0	0	0	0	0	0
STRG.47926.2	0	0	0	0	0	1.0	0	0	0
STRG.47927.1	7.0	11.0	19.0	21.0	19.0	17.0	17.0	14.0	10.0
STRG.47928.1	5.0	12.0	10.0	9.0	5.0	7.0	3.0	4.0	8.0
STRG.47929.1	24.0	29.0	14.0	37.0	12.0	16.0	28.0	21.0	16.0
STRG.4793.1	4.0	7.0	4.0	4.0	4.0	1.0	2.0	1.0	4.0
STRG.47930.1	2.0	0	0	3.0	2.0	2.0	3.0	0	1.0
STRG.47930.2	0	0	1.0	0	2.0	0	0	0	1.0
STRG.47931.1	330.0	251.0	374.0	425.0	342.0	337.0	422.0	330.0	362.0
STRG.47932.1	45.0	48.0	109.0	59.0	80.0	38.0	40.0	50.0	41.0
STRG.47932.2	5.0	8.0	13.0	16.0	9.0	6.0	9.0	20.0	10.0
STRG.47932.3	4.0	4.0	7.0	9.0	3.0	5.0	7.0	8.0	3.0
STRG.47933.1	74.0	116.0	29.0	84.0	61.0	37.0	76.0	97.0	39.0
STRG.47934.1	0	0	1.0	0	0	0	0	0	0
STRG.47935.1	58.0	56.0	46.0	49.0	41.0	25.0	43.0	50.0	39.0
STRG.47936.1	3.0	3.0	5.0	4.0	2.0	2.0	2.0	3.0	0
STRG.47936.2	0	1.0	1.0	0	0	2.0	0	0	1.0
STRG.47937.1	19.0	13.0	6.0	25.0	12.0	7.0	9.0	13.0	5.0
STRG.47938.1	1.0	0	0	1.0	0	1.0	0	0	0
STRG.47938.2	1.0	0	0	0	0	0	0	0	1.0
STRG.47939.1	1.0	2.0	1.0	2.0	3.0	3.0	0	0	5.0
STRG.47939.2	11.0	8.0	4.0	7.0	7.0	3.0	7.0	3.0	3.0
STRG.4794.1	99.0	103.0	105.0	103.0	99.0	82.0	96.0	115.0	86.0
STRG.47940.1	55.0	66.0	34.0	50.0	59.0	49.0	54.0	50.0	47.0
STRG.47941.1	0	0	2.0	0	0	1.0	1.0	1.0	0
STRG.47941.2	0	0	0	0	1.0	0	0	0	1.0
STRG.47942.1	4.0	2.0	2.0	1.0	4.0	0	1.0	1.0	1.0
STRG.47943.1	362.0	451.0	407.0	723.0	411.0	401.0	480.0	315.0	225.0
STRG.47944.1	49.0	40.0	60.0	55.0	58.0	46.0	74.0	77.0	57.0
STRG.47945.1	2.0	6.0	2.0	5.0	6.0	1.0	2.0	7.0	2.0
STRG.47946.1	747.0	740.0	657.0	1032.0	685.0	601.0	873.0	727.0	645.0
STRG.47947.1	59.0	48.0	41.0	43.0	23.0	38.0	23.0	54.0	53.0
STRG.47947.2	0	0	2.0	1.0	1.0	0	2.0	1.0	2.0
STRG.47948.1	39.0	43.0	43.0	44.0	34.0	31.0	38.0	27.0	31.0
STRG.47949.1	81.0	71.0	89.0	48.0	59.0	41.0	48.0	48.0	68.0
STRG.47949.2	1.0	3.0	3.0	0	0	1.0	2.0	1.0	1.0
STRG.4795.1	5388.0	6124.0	10500.0	6260.0	6497.0	6056.0	4066.0	3553.0	4200.0
STRG.4795.2	169.0	189.0	175.0	130.0	187.0	129.0	130.0	135.0	137.0
STRG.47950.1	28.0	27.0	15.0	38.0	16.0	14.0	15.0	23.0	15.0
STRG.47951.1	1.0	0	1.0	0	0	0	0	0	0
STRG.47951.2	0	0	3.0	0	0	0	0	0	0
STRG.47952.1	81.0	74.0	65.0	142.0	59.0	90.0	156.0	108.0	104.0
STRG.47953.1	12.0	14.0	8.0	5.0	13.0	5.0	9.0	9.0	15.0
STRG.47953.2	0	0	0	0	2.0	0	0	0	0
STRG.47954.1	0	3.0	0	0	0	0	1.0	0	0
STRG.47954.2	1.0	0	0	0	2.0	0	0	0	0
STRG.47955.1	20.0	29.0	31.0	26.0	26.0	19.0	34.0	31.0	20.0
STRG.47956.1	28.0	31.0	37.0	22.0	32.0	29.0	31.0	30.0	32.0
STRG.47957.1	18.0	13.0	15.0	15.0	15.0	18.0	17.0	8.0	20.0
STRG.47958.1	0	0	2.0	0	0	1.0	0	0	0
STRG.47959.1	9.0	14.0	8.0	8.0	13.0	7.0	12.0	8.0	11.0
STRG.4796.1	1.0	1.0	2.0	4.0	2.0	1.0	1.0	2.0	0
STRG.47960.1	2.0	4.0	8.0	3.0	3.0	8.0	1.0	5.0	2.0
STRG.47961.1	0	0	0	2.0	0	0	0	0	0
STRG.47962.1	3.0	3.0	5.0	5.0	2.0	7.0	9.0	11.0	6.0
STRG.47963.1	0	0	0	1.0	0	0	0	0	0
STRG.47963.2	0	0	0	0	0	0	0	0	1.0
STRG.47963.3	0	0	1.0	0	0	0	0	0	0
STRG.47964.1	4.0	5.0	1.0	5.0	4.0	1.0	6.0	4.0	2.0
STRG.47965.1	1.0	0	1.0	0	1.0	0	0	0	0
STRG.47966.1	16.0	17.0	24.0	13.0	7.0	18.0	10.0	8.0	11.0
STRG.47967.1	8.0	11.0	3.0	5.0	14.0	1.0	15.0	3.0	3.0
STRG.47968.1	4.0	4.0	5.0	3.0	0	1.0	2.0	2.0	2.0
STRG.47969.1	5.0	5.0	16.0	15.0	8.0	13.0	4.0	9.0	12.0
STRG.47969.2	1.0	0	0	2.0	2.0	2.0	0	1.0	0
STRG.4797.1	33.0	31.0	25.0	26.0	26.0	29.0	32.0	34.0	31.0
STRG.47970.1	0	0	1.0	0	0	0	0	0	0
STRG.47970.2	0	0	0	0	0	0	1.0	0	0
STRG.47971.1	136.0	137.0	134.0	142.0	98.0	105.0	172.0	148.0	111.0
STRG.47971.2	43.0	53.0	42.0	58.0	40.0	32.0	49.0	35.0	41.0
STRG.47972.1	35.0	32.0	25.0	32.0	30.0	29.0	73.0	30.0	40.0
STRG.47973.1	79.0	62.0	51.0	70.0	58.0	61.0	72.0	72.0	52.0
STRG.47974.1	0	0	0	0	0	1.0	0	0	1.0
STRG.47975.1	0	0	1.0	2.0	1.0	0	0	0	0
STRG.47976.1	14.0	12.0	14.0	7.0	14.0	10.0	9.0	11.0	13.0
STRG.47977.1	116.0	80.0	135.0	126.0	93.0	77.0	63.0	80.0	76.0
STRG.47978.1	4.0	4.0	1.0	1.0	7.0	0	1.0	0	0
STRG.47979.1	21.0	29.0	26.0	31.0	20.0	26.0	30.0	24.0	24.0
STRG.4798.1	10.0	14.0	11.0	11.0	8.0	10.0	10.0	7.0	7.0
STRG.47980.1	76.0	97.0	89.0	74.0	83.0	53.0	52.0	79.0	60.0
STRG.47981.1	20.0	15.0	13.0	48.0	6.0	3.0	16.0	22.0	28.0
STRG.47981.2	0	0	0	2.0	0	0	0	0	0
STRG.47982.1	1.0	3.0	0	1.0	3.0	0	1.0	0	0
STRG.47983.1	0	5.0	7.0	9.0	6.0	2.0	6.0	5.0	2.0
STRG.47984.1	0	0	0	0	0	0	2.0	0	0
STRG.47985.1	14.0	21.0	25.0	16.0	9.0	10.0	14.0	8.0	6.0
STRG.47985.2	1.0	2.0	0	2.0	1.0	3.0	2.0	0	1.0
STRG.47986.1	5.0	3.0	5.0	1.0	4.0	3.0	7.0	4.0	8.0
STRG.47986.2	1.0	3.0	9.0	3.0	1.0	1.0	3.0	0	2.0
STRG.47987.1	3.0	3.0	1.0	0	0	3.0	6.0	1.0	3.0
STRG.47987.2	1.0	0	2.0	2.0	1.0	1.0	2.0	0	4.0
STRG.47988.1	10.0	25.0	16.0	8.0	16.0	19.0	19.0	20.0	10.0
STRG.47989.1	1.0	6.0	4.0	9.0	4.0	0	3.0	5.0	3.0
STRG.4799.1	412.0	443.0	524.0	884.0	243.0	283.0	506.0	544.0	620.0
STRG.47990.1	10.0	17.0	9.0	16.0	3.0	7.0	15.0	7.0	10.0
STRG.47991.1	0	1.0	0	0	0	0	0	3.0	0
STRG.47992.1	86.0	86.0	116.0	131.0	94.0	77.0	81.0	100.0	82.0
STRG.47993.1	1.0	2.0	1.0	1.0	2.0	1.0	1.0	1.0	2.0
STRG.47994.1	1.0	0	0	2.0	1.0	1.0	6.0	2.0	0
STRG.47995.1	32.0	51.0	87.0	58.0	66.0	56.0	52.0	81.0	57.0
STRG.47996.1	2.0	5.0	0	8.0	1.0	1.0	4.0	1.0	1.0
STRG.47997.1	76.0	69.0	40.0	68.0	67.0	55.0	57.0	69.0	56.0
STRG.47998.1	0	1.0	3.0	0	2.0	0	2.0	1.0	1.0
STRG.47998.2	0	0	1.0	1.0	2.0	1.0	0	2.0	0
STRG.47999.1	67.0	76.0	101.0	70.0	79.0	68.0	71.0	104.0	64.0
STRG.48.1	18.0	14.0	8.0	13.0	10.0	12.0	27.0	25.0	14.0
STRG.480.1	1.0	1.0	4.0	1.0	0	2.0	2.0	3.0	4.0
STRG.4800.1	29.0	45.0	45.0	40.0	35.0	41.0	39.0	43.0	35.0
STRG.48000.1	0	1.0	0	0	0	0	0	0	0
STRG.48001.1	1.0	1.0	0	0	0	0	0	1.0	0
STRG.48001.2	0	0	0	1.0	0	0	0	0	0
STRG.48001.3	0	0	1.0	0	0	0	1.0	0	0
STRG.48001.4	0	0	2.0	0	0	0	0	0	0
STRG.48002.1	0	0	1.0	0	0	0	0	1.0	0
STRG.48002.2	0	1.0	2.0	1.0	0	0	1.0	0	0
STRG.48003.1	13.0	17.0	6.0	16.0	10.0	13.0	9.0	12.0	17.0
STRG.48003.2	0	0	0	0	0	0	0	1.0	1.0
STRG.48004.1	579.0	555.0	610.0	649.0	585.0	586.0	628.0	532.0	514.0
STRG.48005.1	15.0	17.0	17.0	24.0	18.0	16.0	25.0	21.0	24.0
STRG.48006.1	3.0	3.0	0	2.0	1.0	1.0	0	1.0	2.0
STRG.48007.1	1.0	1.0	3.0	2.0	1.0	3.0	2.0	3.0	4.0
STRG.48007.2	0	0	1.0	1.0	0	0	3.0	1.0	0
STRG.48007.3	1.0	2.0	2.0	0	1.0	0	0	0	0
STRG.48007.4	0	0	2.0	0	0	0	0	1.0	0
STRG.48008.1	81.0	93.0	92.0	88.0	77.0	41.0	61.0	59.0	59.0
STRG.48009.1	18.0	19.0	22.0	13.0	24.0	28.0	18.0	27.0	19.0
STRG.4801.1	16.0	15.0	8.0	16.0	10.0	6.0	7.0	5.0	7.0
STRG.48010.1	5.0	5.0	1.0	2.0	6.0	1.0	3.0	5.0	4.0
STRG.48010.2	1.0	0	0	0	1.0	1.0	0	1.0	0
STRG.48011.1	15.0	17.0	60.0	17.0	16.0	16.0	21.0	17.0	20.0
STRG.48012.1	14.0	12.0	11.0	13.0	10.0	10.0	14.0	18.0	10.0
STRG.48013.1	0	0	1.0	3.0	1.0	1.0	1.0	2.0	1.0
STRG.48014.1	2.0	8.0	2.0	4.0	2.0	3.0	2.0	3.0	4.0
STRG.48015.1	0	1.0	0	0	1.0	1.0	1.0	2.0	1.0
STRG.48016.1	2.0	3.0	2.0	2.0	1.0	2.0	0	1.0	1.0
STRG.48016.2	0	0	0	2.0	1.0	0	0	1.0	0
STRG.48017.1	4.0	3.0	3.0	5.0	4.0	1.0	4.0	0	1.0
STRG.48017.2	0	2.0	1.0	1.0	1.0	3.0	0	2.0	0
STRG.48017.3	1.0	0	0	0	0	1.0	0	0	0
STRG.48017.4	0	0	0	0	0	0	2.0	0	0
STRG.48018.1	576.0	627.0	341.0	553.0	396.0	381.0	524.0	441.0	353.0
STRG.48018.2	13.0	8.0	8.0	6.0	2.0	5.0	12.0	8.0	5.0
STRG.48018.3	27.0	43.0	3.0	16.0	3.0	1.0	15.0	15.0	6.0
STRG.48019.1	1.0	1.0	0	0	1.0	2.0	0	0	1.0
STRG.4802.1	3.0	5.0	2.0	3.0	1.0	0	1.0	1.0	1.0
STRG.48020.1	104.0	142.0	118.0	117.0	97.0	80.0	110.0	107.0	106.0
STRG.48021.1	0	0	6.0	0	0	0	0	0	0
STRG.48022.1	29.0	35.0	16.0	45.0	33.0	21.0	48.0	41.0	35.0
STRG.48023.1	1.0	1.0	0	0	0	0	0	0	0
STRG.48024.1	34.0	21.0	31.0	34.0	25.0	28.0	18.0	35.0	30.0
STRG.48025.1	5.0	4.0	5.0	4.0	3.0	6.0	11.0	9.0	2.0
STRG.48026.1	3.0	1.0	5.0	3.0	5.0	3.0	2.0	2.0	0
STRG.48026.2	0	4.0	5.0	3.0	3.0	2.0	2.0	1.0	4.0
STRG.48026.3	0	0	0	0	0	0	0	0	2.0
STRG.48026.4	2.0	0	0	0	0	0	0	0	0
STRG.48027.2	1.0	0	0	0	0	1.0	0	1.0	0
STRG.48028.1	2.0	0	11.0	0	0	0	0	0	0
STRG.48028.2	0	0	2.0	0	0	0	0	0	1.0
STRG.48028.3	0	0	1.0	1.0	0	0	0	0	0
STRG.48028.4	0	0	1.0	1.0	0	0	0	0	0
STRG.48028.5	0	0	1.0	0	0	0	0	0	0
STRG.48029.1	28.0	14.0	33.0	22.0	29.0	9.0	23.0	17.0	25.0
STRG.48029.2	12.0	7.0	10.0	10.0	5.0	10.0	4.0	7.0	13.0
STRG.4803.1	0	3.0	3.0	4.0	2.0	3.0	2.0	0	4.0
STRG.48030.1	8.0	13.0	15.0	15.0	5.0	11.0	16.0	6.0	9.0
STRG.48031.1	0	0	9.0	3.0	0	3.0	0	0	0
STRG.48031.2	1.0	2.0	0	1.0	2.0	3.0	0	4.0	1.0
STRG.48031.3	0	0	3.0	1.0	1.0	0	2.0	1.0	0
STRG.48032.1	0	0	7.0	0	0	0	0	0	0
STRG.48033.1	0	0	1.0	0	0	0	0	0	1.0
STRG.48033.2	0	0	0	0	0	0	1.0	0	0
STRG.48034.1	47.0	62.0	36.0	57.0	50.0	38.0	40.0	47.0	37.0
STRG.48034.2	0	1.0	0	1.0	1.0	0	1.0	1.0	1.0
STRG.48035.1	8.0	13.0	10.0	17.0	8.0	15.0	14.0	12.0	7.0
STRG.48036.1	7.0	8.0	7.0	12.0	9.0	10.0	4.0	9.0	9.0
STRG.48037.1	5.0	16.0	20.0	18.0	10.0	11.0	11.0	17.0	7.0
STRG.48037.2	2.0	7.0	4.0	4.0	0	1.0	0	2.0	0
STRG.48037.3	0	0	2.0	0	1.0	0	0	0	1.0
STRG.48037.4	2.0	0	0	0	0	3.0	0	1.0	1.0
STRG.48037.5	0	0	1.0	0	0	1.0	1.0	3.0	0
STRG.48037.6	1.0	2.0	0	0	0	1.0	0	0	0
STRG.48038.1	42.0	41.0	49.0	72.0	35.0	41.0	53.0	42.0	44.0
STRG.48039.1	746.0	920.0	824.0	937.0	838.0	622.0	703.0	835.0	758.0
STRG.4804.1	0	0	0	0	1.0	1.0	0	0	0
STRG.48040.1	1.0	0	0	0	1.0	0	0	0	0
STRG.48041.1	4.0	2.0	4.0	3.0	3.0	2.0	6.0	2.0	1.0
STRG.48042.1	490.0	460.0	401.0	581.0	453.0	360.0	360.0	374.0	374.0
STRG.48043.1	5.0	10.0	7.0	4.0	3.0	8.0	6.0	5.0	5.0
STRG.48044.1	36.0	32.0	44.0	44.0	18.0	21.0	28.0	34.0	23.0
STRG.48045.1	2.0	5.0	2.0	0	1.0	0	2.0	4.0	6.0
STRG.48046.1	9.0	14.0	16.0	5.0	3.0	6.0	21.0	13.0	13.0
STRG.48047.1	12.0	11.0	16.0	12.0	4.0	10.0	7.0	11.0	10.0
STRG.48047.2	4.0	11.0	18.0	5.0	5.0	8.0	8.0	3.0	7.0
STRG.48048.1	46.0	41.0	27.0	39.0	21.0	34.0	38.0	40.0	18.0
STRG.48049.1	0	0	0	0	0	0	0	2.0	0
STRG.4805.1	9.0	14.0	25.0	19.0	11.0	19.0	14.0	15.0	12.0
STRG.4805.2	3.0	10.0	11.0	15.0	11.0	8.0	13.0	10.0	4.0
STRG.48050.1	41.0	47.0	10.0	152.0	4.0	13.0	30.0	58.0	62.0
STRG.48050.2	13.0	9.0	3.0	45.0	3.0	1.0	10.0	11.0	21.0
STRG.48051.1	79.0	51.0	47.0	67.0	69.0	46.0	58.0	44.0	60.0
STRG.48052.1	6.0	4.0	5.0	1.0	6.0	3.0	9.0	1.0	4.0
STRG.48053.1	0	0	0	0	0	0	0	1.0	2.0
STRG.48054.1	0	0	0	1.0	0	0	1.0	0	1.0
STRG.48055.1	0	0	0	0	1.0	0	0	1.0	1.0
STRG.48055.2	0	0	1.0	0	0	0	0	0	0
STRG.48056.1	17.0	18.0	28.0	18.0	21.0	8.0	22.0	16.0	14.0
STRG.48057.1	3.0	4.0	1.0	3.0	1.0	0	0	0	0
STRG.48058.1	0	1.0	0	1.0	2.0	2.0	4.0	5.0	1.0
STRG.48059.1	587.0	549.0	445.0	588.0	471.0	495.0	650.0	580.0	595.0
STRG.4806.1	10.0	9.0	4.0	10.0	7.0	4.0	4.0	10.0	7.0
STRG.48060.1	0	0	0	0	1.0	0	1.0	0	1.0
STRG.48061.1	20.0	15.0	14.0	23.0	17.0	9.0	19.0	18.0	18.0
STRG.48062.1	180.0	192.0	209.0	260.0	188.0	174.0	202.0	182.0	187.0
STRG.48063.1	72.0	58.0	83.0	88.0	52.0	63.0	60.0	55.0	41.0
STRG.48064.1	9.0	9.0	5.0	4.0	4.0	3.0	6.0	11.0	14.0
STRG.48065.1	0	3.0	3.0	0	2.0	2.0	1.0	4.0	0
STRG.48066.1	28.0	23.0	15.0	25.0	17.0	11.0	18.0	13.0	14.0
STRG.48066.2	0	0	0	0	0	0	0	2.0	0
STRG.48067.1	3.0	1.0	2.0	5.0	2.0	1.0	1.0	0	4.0
STRG.48068.1	252.0	251.0	267.0	218.0	253.0	218.0	136.0	180.0	185.0
STRG.4807.1	7.0	5.0	4.0	6.0	2.0	6.0	9.0	7.0	6.0
STRG.4807.2	35.0	27.0	29.0	19.0	29.0	24.0	25.0	29.0	26.0
STRG.48070.1	9.0	15.0	12.0	12.0	8.0	12.0	7.0	12.0	9.0
STRG.48071.1	0	0	1.0	0	1.0	0	0	0	3.0
STRG.48072.1	31.0	31.0	43.0	52.0	37.0	33.0	25.0	32.0	19.0
STRG.48072.2	2.0	5.0	12.0	4.0	7.0	4.0	5.0	6.0	3.0
STRG.48073.1	0	0	1.0	1.0	1.0	0	0	0	0
STRG.48073.2	0	0	2.0	0	0	0	0	0	0
STRG.48074.1	31.0	31.0	37.0	35.0	37.0	38.0	31.0	32.0	26.0
STRG.48075.1	2.0	0	0	2.0	0	0	0	1.0	3.0
STRG.48076.1	16.0	22.0	27.0	18.0	17.0	9.0	21.0	15.0	19.0
STRG.48077.1	1.0	1.0	0	2.0	0	0	1.0	1.0	0
STRG.48078.1	21.0	24.0	42.0	15.0	19.0	17.0	19.0	19.0	21.0
STRG.48079.1	13.0	30.0	20.0	20.0	24.0	22.0	25.0	16.0	23.0
STRG.48079.2	2.0	2.0	2.0	2.0	0	2.0	0	0	1.0
STRG.48079.3	2.0	2.0	1.0	2.0	0	2.0	2.0	3.0	0
STRG.4808.1	13.0	10.0	9.0	23.0	17.0	9.0	28.0	18.0	11.0
STRG.48080.1	1.0	0	1.0	0	0	1.0	0	1.0	0
STRG.48080.2	0	0	0	0	1.0	0	1.0	0	0
STRG.48081.1	202.0	235.0	139.0	245.0	171.0	164.0	220.0	190.0	198.0
STRG.48082.1	6.0	8.0	5.0	11.0	8.0	3.0	11.0	5.0	11.0
STRG.48083.1	8.0	7.0	1.0	3.0	10.0	6.0	4.0	5.0	5.0
STRG.48084.1	15.0	8.0	7.0	13.0	10.0	7.0	22.0	17.0	16.0
STRG.48084.2	17.0	16.0	6.0	12.0	7.0	6.0	26.0	5.0	7.0
STRG.48084.3	10.0	5.0	14.0	6.0	8.0	6.0	3.0	4.0	9.0
STRG.48084.4	0	0	3.0	0	0	0	0	0	0
STRG.48085.1	51.0	36.0	40.0	23.0	26.0	23.0	46.0	35.0	45.0
STRG.48086.1	9.0	11.0	16.0	15.0	8.0	10.0	13.0	15.0	16.0
STRG.48087.1	7.0	11.0	14.0	6.0	6.0	4.0	4.0	6.0	6.0
STRG.48088.1	44.0	55.0	34.0	66.0	45.0	32.0	93.0	41.0	49.0
STRG.48088.2	0	2.0	2.0	1.0	1.0	1.0	0	1.0	0
STRG.48089.1	0	0	2.0	0	0	0	1.0	0	0
STRG.48089.2	0	0	1.0	0	2.0	0	0	1.0	0
STRG.4809.1	12.0	12.0	4.0	1.0	3.0	0	1.0	11.0	0
STRG.48090.1	47.0	48.0	55.0	99.0	64.0	54.0	66.0	58.0	45.0
STRG.48091.1	13.0	16.0	37.0	47.0	32.0	21.0	75.0	82.0	72.0
STRG.48091.2	3.0	4.0	9.0	4.0	4.0	1.0	11.0	12.0	9.0
STRG.48091.3	5.0	1.0	7.0	5.0	5.0	4.0	12.0	20.0	24.0
STRG.48092.1	1.0	0	0	0	0	0	0	1.0	0
STRG.48093.1	16.0	27.0	25.0	39.0	20.0	18.0	27.0	29.0	24.0
STRG.48094.1	16.0	8.0	22.0	16.0	11.0	14.0	9.0	13.0	5.0
STRG.48095.1	0	0	4.0	0	0	0	0	0	1.0
STRG.48096.1	10.0	10.0	6.0	12.0	7.0	6.0	18.0	16.0	12.0
STRG.48097.1	59.0	58.0	93.0	75.0	60.0	45.0	62.0	62.0	56.0
STRG.48098.1	13.0	28.0	29.0	12.0	7.0	19.0	26.0	14.0	16.0
STRG.48099.1	0	0	0	3.0	1.0	0	1.0	0	0
STRG.481.1	1.0	0	2.0	1.0	0	0	0	2.0	1.0
STRG.4810.1	2.0	2.0	1.0	0	0	0	0	2.0	2.0
STRG.4810.2	6.0	0	4.0	1.0	0	4.0	2.0	1.0	1.0
STRG.48100.1	93.0	83.0	69.0	117.0	90.0	83.0	93.0	71.0	78.0
STRG.48101.1	35.0	52.0	63.0	48.0	39.0	40.0	49.0	38.0	34.0
STRG.48101.2	23.0	37.0	30.0	29.0	26.0	29.0	37.0	29.0	23.0
STRG.48102.1	0	2.0	2.0	1.0	1.0	0	2.0	1.0	0
STRG.48103.1	17.0	25.0	9.0	19.0	12.0	7.0	6.0	11.0	5.0
STRG.48104.1	22.0	26.0	39.0	36.0	22.0	21.0	26.0	22.0	21.0
STRG.48105.1	5.0	5.0	5.0	2.0	6.0	2.0	9.0	4.0	7.0
STRG.48105.2	0	0	1.0	2.0	2.0	3.0	2.0	3.0	0
STRG.48105.3	0	1.0	1.0	0	0	0	0	1.0	0
STRG.48106.1	71.0	106.0	77.0	99.0	89.0	82.0	87.0	82.0	89.0
STRG.48107.1	1.0	1.0	2.0	1.0	0	0	1.0	0	2.0
STRG.48108.1	0	1.0	1.0	0	2.0	1.0	1.0	1.0	0
STRG.48109.1	22.0	27.0	20.0	26.0	18.0	20.0	32.0	26.0	26.0
STRG.4811.1	0	0	1.0	0	1.0	0	0	0	0
STRG.4811.2	0	0	0	0	0	0	0	0	2.0
STRG.4811.3	0	0	0	0	0	0	0	0	1.0
STRG.48110.1	9.0	14.0	13.0	28.0	5.0	8.0	12.0	7.0	18.0
STRG.48111.1	3.0	1.0	3.0	0	1.0	0	1.0	0	1.0
STRG.48111.2	0	0	2.0	1.0	0	0	1.0	0	0
STRG.48112.1	122.0	149.0	114.0	149.0	111.0	97.0	147.0	101.0	123.0
STRG.48113.1	17.0	5.0	14.0	12.0	10.0	2.0	9.0	13.0	16.0
STRG.48114.1	0	0	1.0	0	0	1.0	0	0	0
STRG.48114.2	0	0	2.0	0	0	0	0	0	0
STRG.48114.3	0	0	0	1.0	0	0	0	0	0
STRG.48114.4	0	0	1.0	1.0	0	0	0	0	0
STRG.48115.1	2.0	1.0	2.0	4.0	1.0	2.0	3.0	0	0
STRG.48115.2	0	0	1.0	0	0	2.0	1.0	0	0
STRG.48115.3	0	1.0	0	0	1.0	0	0	0	1.0
STRG.48116.1	2.0	5.0	4.0	3.0	11.0	5.0	6.0	6.0	5.0
STRG.48117.1	0	0	0	1.0	0	0	0	0	0
STRG.48117.2	0	0	0	0	0	1.0	0	0	0
STRG.48118.1	185.0	222.0	129.0	375.0	215.0	160.0	183.0	130.0	96.0
STRG.48119.1	43.0	52.0	35.0	77.0	38.0	33.0	47.0	32.0	38.0
STRG.4812.1	17.0	23.0	20.0	20.0	22.0	12.0	25.0	29.0	28.0
STRG.4812.2	13.0	19.0	12.0	15.0	21.0	11.0	23.0	19.0	14.0
STRG.4812.3	2.0	2.0	2.0	3.0	8.0	3.0	4.0	4.0	0
STRG.4812.4	1.0	1.0	0	0	0	0	6.0	0	2.0
STRG.48120.1	1.0	1.0	1.0	0	4.0	3.0	0	1.0	1.0
STRG.48121.1	0	5.0	2.0	2.0	2.0	0	3.0	0	4.0
STRG.48121.2	0	0	0	1.0	0	0	0	1.0	0
STRG.48122.1	0	0	3.0	0	1.0	0	1.0	0	0
STRG.48122.2	0	0	1.0	0	0	0	0	0	0
STRG.48122.3	1.0	0	0	0	0	0	0	0	0
STRG.48123.1	0	1.0	1.0	0	0	0	1.0	1.0	0
STRG.48123.2	0	0	4.0	0	0	0	1.0	0	0
STRG.48123.3	0	0	1.0	0	0	0	0	0	0
STRG.48123.4	1.0	0	0	1.0	0	1.0	0	0	0
STRG.48124.1	5.0	0	1.0	2.0	2.0	3.0	1.0	0	0
STRG.48125.1	3.0	3.0	4.0	1.0	4.0	0	2.0	0	2.0
STRG.48126.1	246.0	215.0	124.0	245.0	170.0	187.0	238.0	193.0	217.0
STRG.48127.1	117.0	171.0	116.0	129.0	146.0	116.0	132.0	144.0	159.0
STRG.48128.1	332.0	373.0	299.0	402.0	315.0	278.0	413.0	358.0	308.0
STRG.48129.1	3.0	0	0	0	1.0	1.0	0	0	0
STRG.4813.1	1.0	0	0	0	2.0	0	2.0	1.0	0
STRG.48130.1	23.0	18.0	20.0	22.0	10.0	8.0	6.0	15.0	7.0
STRG.48130.2	16.0	24.0	16.0	16.0	12.0	19.0	8.0	19.0	10.0
STRG.48130.3	0	0	1.0	2.0	1.0	1.0	0	0	2.0
STRG.48131.1	0	1.0	1.0	1.0	2.0	0	1.0	0	3.0
STRG.48132.1	1.0	1.0	5.0	1.0	1.0	0	1.0	1.0	2.0
STRG.48133.1	3.0	2.0	3.0	5.0	2.0	1.0	3.0	2.0	1.0
STRG.48133.2	1.0	0	1.0	0	0	0	0	0	0
STRG.48133.3	0	1.0	0	0	0	0	0	1.0	0
STRG.48134.1	1.0	0	0	0	0	0	0	0	0
STRG.48135.1	2.0	3.0	1.0	5.0	2.0	1.0	3.0	1.0	4.0
STRG.48135.2	4.0	1.0	2.0	3.0	0	1.0	9.0	0	3.0
STRG.48135.3	1.0	0	0	3.0	0	0	0	1.0	1.0
STRG.48135.4	0	0	3.0	0	0	2.0	0	0	0
STRG.48135.5	0	0	0	1.0	0	0	0	0	0
STRG.48136.1	2.0	1.0	3.0	4.0	3.0	4.0	8.0	7.0	7.0
STRG.48137.1	0	2.0	0	0	0	0	0	0	0
STRG.48138.1	13.0	14.0	12.0	6.0	7.0	15.0	7.0	11.0	14.0
STRG.48139.1	1.0	0	2.0	0	1.0	0	0	0	0
STRG.4814.1	18.0	16.0	24.0	22.0	13.0	8.0	16.0	32.0	18.0
STRG.4814.2	3.0	1.0	2.0	4.0	0	0	5.0	0	1.0
STRG.4814.3	0	0	0	0	0	0	0	2.0	0
STRG.48140.1	13.0	25.0	5.0	13.0	5.0	8.0	13.0	11.0	10.0
STRG.48141.1	103.0	130.0	206.0	126.0	125.0	109.0	141.0	105.0	116.0
STRG.48141.2	2.0	1.0	4.0	4.0	2.0	1.0	2.0	1.0	1.0
STRG.48142.1	9.0	11.0	9.0	8.0	7.0	13.0	10.0	7.0	7.0
STRG.48143.1	10.0	5.0	21.0	4.0	5.0	8.0	12.0	12.0	3.0
STRG.48144.1	3.0	4.0	0	6.0	1.0	4.0	1.0	1.0	6.0
STRG.48145.1	0	0	1.0	1.0	0	3.0	2.0	1.0	0
STRG.48146.1	0	0	1.0	0	0	0	0	0	1.0
STRG.48147.1	0	0	0	0	0	0	0	2.0	1.0
STRG.48148.1	59.0	51.0	58.0	56.0	46.0	44.0	41.0	52.0	43.0
STRG.48149.1	172.0	175.0	129.0	200.0	152.0	125.0	198.0	165.0	165.0
STRG.4815.1	1.0	2.0	0	0	0	4.0	0	0	0
STRG.48150.1	0	0	1.0	0	1.0	0	0	1.0	0
STRG.48151.1	99.0	99.0	114.0	65.0	106.0	69.0	110.0	92.0	91.0
STRG.48152.1	2.0	1.0	3.0	7.0	3.0	3.0	3.0	2.0	0
STRG.48153.1	1.0	1.0	1.0	0	1.0	0	1.0	0	1.0
STRG.48153.2	1.0	0	1.0	2.0	0	1.0	1.0	0	1.0
STRG.48154.1	2.0	5.0	3.0	8.0	5.0	3.0	3.0	2.0	3.0
STRG.48155.1	7.0	8.0	8.0	9.0	8.0	2.0	6.0	2.0	5.0
STRG.48156.1	47.0	49.0	22.0	39.0	31.0	38.0	49.0	41.0	36.0
STRG.48157.1	13606.0	14261.0	16308.0	18518.0	14604.0	12614.0	15253.0	12695.0	12579.0
STRG.48158.1	0	2.0	1.0	0	1.0	1.0	0	2.0	2.0
STRG.48159.1	0	0	4.0	5.0	2.0	1.0	2.0	4.0	3.0
STRG.4816.1	0	1.0	0	0	0	0	1.0	1.0	0
STRG.48160.1	0	0	0	0	0	1.0	0	0	1.0
STRG.48161.1	13.0	6.0	0	10.0	2.0	6.0	16.0	1.0	2.0
STRG.48163.1	1.0	0	0	0	0	0	0	0	0
STRG.48164.1	1.0	2.0	3.0	2.0	1.0	1.0	3.0	2.0	3.0
STRG.48165.1	63.0	88.0	118.0	65.0	81.0	69.0	64.0	73.0	80.0
STRG.48166.1	10.0	14.0	8.0	17.0	6.0	10.0	33.0	12.0	12.0
STRG.48167.1	34.0	27.0	35.0	18.0	13.0	16.0	26.0	20.0	17.0
STRG.48168.1	117.0	139.0	103.0	136.0	93.0	133.0	104.0	98.0	76.0
STRG.48169.1	14.0	19.0	25.0	17.0	13.0	6.0	15.0	15.0	14.0
STRG.48169.2	14.0	14.0	13.0	17.0	14.0	7.0	9.0	8.0	9.0
STRG.4817.1	27.0	9.0	23.0	33.0	20.0	10.0	16.0	17.0	9.0
STRG.4817.2	9.0	2.0	14.0	22.0	17.0	12.0	14.0	15.0	8.0
STRG.4817.3	8.0	7.0	3.0	5.0	5.0	3.0	1.0	5.0	4.0
STRG.48170.1	0	0	1.0	1.0	0	0	0	1.0	0
STRG.48171.1	42.0	38.0	68.0	29.0	32.0	19.0	47.0	37.0	28.0
STRG.48172.1	159.0	153.0	212.0	198.0	129.0	133.0	149.0	134.0	110.0
STRG.48173.1	30.0	38.0	25.0	31.0	24.0	28.0	28.0	34.0	27.0
STRG.48174.1	43.0	43.0	67.0	64.0	39.0	31.0	80.0	43.0	47.0
STRG.48174.2	15.0	25.0	27.0	26.0	23.0	17.0	42.0	32.0	28.0
STRG.48174.3	2.0	0	1.0	0	2.0	3.0	2.0	2.0	0
STRG.48175.1	0	0	3.0	0	0	0	0	0	0
STRG.48175.2	0	0	1.0	0	0	0	0	0	1.0
STRG.48175.3	0	0	2.0	0	0	0	0	0	0
STRG.48175.4	0	0	1.0	0	0	0	0	0	0
STRG.48175.5	0	0	1.0	0	0	1.0	0	0	0
STRG.48175.6	0	0	1.0	0	0	0	0	0	0
STRG.48175.7	0	0	1.0	0	0	0	0	0	0
STRG.48175.8	0	0	1.0	0	0	0	0	0	0
STRG.48175.9	0	0	0	0	1.0	0	0	0	0
STRG.48176.1	7.0	13.0	7.0	27.0	21.0	24.0	9.0	15.0	7.0
STRG.48177.1	7.0	7.0	9.0	10.0	8.0	4.0	6.0	14.0	9.0
STRG.48178.1	2.0	1.0	2.0	3.0	2.0	1.0	1.0	3.0	1.0
STRG.48178.2	1.0	0	0	1.0	0	0	2.0	0	3.0
STRG.48179.1	10.0	24.0	12.0	15.0	10.0	7.0	18.0	19.0	5.0
STRG.48179.2	4.0	14.0	5.0	12.0	10.0	6.0	7.0	9.0	3.0
STRG.4818.1	8.0	0	3.0	14.0	11.0	4.0	18.0	10.0	13.0
STRG.48180.1	5.0	11.0	14.0	20.0	4.0	17.0	10.0	6.0	7.0
STRG.48181.1	30.0	34.0	23.0	37.0	22.0	27.0	29.0	29.0	21.0
STRG.48181.2	0	0	2.0	1.0	0	0	0	0	0
STRG.48182.1	12.0	8.0	13.0	17.0	17.0	15.0	21.0	16.0	12.0
STRG.48182.2	0	1.0	4.0	3.0	0	0	6.0	4.0	2.0
STRG.48183.1	6.0	5.0	9.0	4.0	7.0	2.0	7.0	5.0	5.0
STRG.48184.1	2.0	0	3.0	4.0	1.0	2.0	4.0	5.0	4.0
STRG.48184.2	0	0	0	1.0	1.0	1.0	0	2.0	0
STRG.48184.3	0	0	3.0	0	1.0	0	0	0	0
STRG.48185.1	148.0	205.0	239.0	184.0	167.0	136.0	170.0	182.0	185.0
STRG.48185.2	7.0	7.0	13.0	8.0	9.0	4.0	9.0	6.0	6.0
STRG.48185.3	7.0	5.0	4.0	7.0	3.0	2.0	1.0	1.0	5.0
STRG.48186.1	2.0	1.0	1.0	0	3.0	2.0	2.0	1.0	1.0
STRG.48186.2	2.0	0	0	3.0	0	1.0	0	0	0
STRG.48187.1	2630.0	3018.0	3609.0	2613.0	3213.0	2811.0	2505.0	3297.0	2538.0
STRG.48188.2	0	1.0	0	0	1.0	0	0	0	0
STRG.48188.3	1.0	0	0	1.0	0	0	0	0	0
STRG.48188.5	0	0	1.0	0	0	0	0	0	0
STRG.48189.1	5.0	4.0	1.0	4.0	2.0	2.0	4.0	1.0	2.0
STRG.48189.2	0	1.0	0	0	0	0	0	0	1.0
STRG.48189.3	0	1.0	1.0	0	0	0	0	2.0	0
STRG.48189.4	0	1.0	0	0	1.0	0	1.0	0	0
STRG.48189.5	1.0	0	0	0	0	0	0	1.0	0
STRG.4819.1	21.0	26.0	28.0	20.0	23.0	14.0	23.0	30.0	30.0
STRG.48190.1	84.0	94.0	103.0	134.0	117.0	97.0	81.0	111.0	111.0
STRG.48191.1	8.0	20.0	12.0	12.0	23.0	16.0	15.0	13.0	17.0
STRG.48191.2	9.0	11.0	21.0	16.0	7.0	5.0	8.0	3.0	10.0
STRG.48191.3	3.0	5.0	11.0	1.0	2.0	0	6.0	1.0	1.0
STRG.48192.1	0	1.0	2.0	1.0	0	0	0	0	0
STRG.48193.1	28.0	24.0	27.0	31.0	22.0	10.0	25.0	28.0	21.0
STRG.48194.1	136.0	103.0	147.0	134.0	141.0	113.0	112.0	129.0	107.0
STRG.48195.1	2.0	1.0	2.0	1.0	1.0	0	0	0	3.0
STRG.48195.2	0	2.0	1.0	0	2.0	0	0	2.0	1.0
STRG.48195.3	1.0	0	0	1.0	2.0	0	0	2.0	0
STRG.48195.4	1.0	0	2.0	2.0	0	0	0	2.0	0
STRG.48196.1	159.0	152.0	205.0	154.0	157.0	150.0	108.0	144.0	151.0
STRG.48197.1	8.0	4.0	1.0	10.0	2.0	10.0	3.0	2.0	2.0
STRG.48198.1	6.0	6.0	5.0	8.0	8.0	9.0	7.0	6.0	8.0
STRG.48199.1	312.0	353.0	400.0	717.0	380.0	337.0	845.0	599.0	449.0
STRG.48199.2	3.0	2.0	1.0	2.0	1.0	8.0	7.0	6.0	7.0
STRG.482.1	112.0	107.0	396.0	98.0	85.0	55.0	83.0	73.0	69.0
STRG.4820.1	0	0	1.0	0	1.0	0	1.0	0	0
STRG.48200.1	360.0	352.0	294.0	426.0	270.0	362.0	406.0	331.0	329.0
STRG.48201.1	14.0	19.0	11.0	11.0	8.0	3.0	10.0	7.0	12.0
STRG.48202.1	15.0	8.0	10.0	28.0	12.0	7.0	26.0	12.0	8.0
STRG.48203.1	2.0	1.0	2.0	1.0	4.0	1.0	1.0	2.0	2.0
STRG.48203.2	7.0	9.0	10.0	10.0	5.0	4.0	9.0	4.0	7.0
STRG.48204.1	26.0	24.0	31.0	36.0	21.0	13.0	17.0	25.0	19.0
STRG.48204.2	13.0	20.0	23.0	22.0	16.0	13.0	15.0	8.0	13.0
STRG.48205.1	0	0	3.0	1.0	1.0	3.0	2.0	0	1.0
STRG.48206.1	1.0	2.0	2.0	5.0	5.0	2.0	7.0	2.0	0
STRG.48207.1	12.0	3.0	11.0	9.0	5.0	4.0	4.0	5.0	10.0
STRG.48208.1	0	0	1.0	0	0	0	0	0	0
STRG.48209.1	0	3.0	1.0	1.0	2.0	1.0	2.0	0	2.0
STRG.48209.2	0	0	0	0	1.0	1.0	0	1.0	1.0
STRG.4821.1	14.0	27.0	24.0	27.0	22.0	12.0	30.0	40.0	24.0
STRG.4821.2	1.0	1.0	10.0	3.0	4.0	4.0	8.0	2.0	1.0
STRG.48210.1	3.0	3.0	2.0	3.0	3.0	1.0	4.0	7.0	3.0
STRG.48211.1	1.0	1.0	1.0	0	1.0	0	0	0	0
STRG.48212.1	1123.0	1013.0	953.0	1185.0	1061.0	946.0	1293.0	1125.0	1111.0
STRG.48213.1	0	0	0	0	0	0	0	1.0	0
STRG.48214.1	18.0	26.0	34.0	29.0	36.0	23.0	28.0	21.0	18.0
STRG.48215.1	36.0	42.0	51.0	43.0	32.0	33.0	32.0	30.0	34.0
STRG.48216.1	12.0	5.0	12.0	10.0	5.0	6.0	7.0	6.0	4.0
STRG.48217.1	9.0	17.0	2.0	16.0	5.0	2.0	37.0	19.0	4.0
STRG.48218.1	171.0	165.0	138.0	146.0	145.0	131.0	147.0	121.0	152.0
STRG.48219.1	40.0	33.0	29.0	34.0	39.0	34.0	35.0	29.0	39.0
STRG.4822.1	6.0	4.0	9.0	9.0	8.0	6.0	4.0	8.0	4.0
STRG.4822.2	2.0	2.0	8.0	2.0	4.0	2.0	2.0	2.0	2.0
STRG.4822.3	0	0	0	2.0	1.0	0	0	0	0
STRG.48220.1	2.0	0	3.0	2.0	0	0	3.0	1.0	3.0
STRG.48221.1	0	0	2.0	0	0	0	0	0	1.0
STRG.48222.1	10.0	8.0	18.0	9.0	9.0	15.0	7.0	12.0	8.0
STRG.48223.1	28.0	25.0	12.0	20.0	24.0	14.0	27.0	16.0	18.0
STRG.48224.1	0	2.0	2.0	0	3.0	3.0	0	1.0	3.0
STRG.48224.2	0	0	2.0	4.0	0	0	1.0	0	0
STRG.48225.1	0	0	2.0	0	1.0	1.0	0	1.0	0
STRG.48226.1	0	0	1.0	0	1.0	0	1.0	0	1.0
STRG.48227.1	14.0	17.0	29.0	31.0	23.0	28.0	36.0	46.0	33.0
STRG.48228.1	9.0	5.0	9.0	5.0	4.0	4.0	3.0	6.0	1.0
STRG.48229.1	0	0	2.0	0	0	0	0	0	0
STRG.48229.2	0	0	2.0	0	0	0	0	0	0
STRG.48229.3	0	0	0	0	1.0	0	0	0	0
STRG.48229.4	0	0	0	1.0	0	0	0	0	0
STRG.4823.1	2.0	1.0	6.0	2.0	1.0	1.0	2.0	1.0	0
STRG.4823.2	0	0	1.0	0	0	0	2.0	3.0	0
STRG.4823.3	0	0	0	0	0	2.0	0	0	1.0
STRG.4823.4	1.0	0	1.0	1.0	0	0	1.0	0	0
STRG.4823.5	0	0	1.0	0	0	0	0	0	0
STRG.4823.6	0	0	2.0	0	0	0	0	0	0
STRG.48230.1	192.0	238.0	220.0	211.0	195.0	169.0	209.0	177.0	187.0
STRG.48231.1	22.0	22.0	22.0	28.0	19.0	15.0	19.0	16.0	10.0
STRG.48232.1	9.0	5.0	0	4.0	4.0	3.0	4.0	4.0	7.0
STRG.48232.2	0	0	0	0	1.0	0	1.0	0	2.0
STRG.48233.1	0	1.0	2.0	0	2.0	1.0	0	1.0	4.0
STRG.48234.1	36.0	55.0	47.0	48.0	42.0	32.0	37.0	33.0	27.0
STRG.48235.1	15.0	15.0	14.0	15.0	12.0	11.0	7.0	13.0	10.0
STRG.48236.1	9.0	14.0	22.0	16.0	16.0	7.0	14.0	11.0	24.0
STRG.48237.1	0	1.0	0	0	0	0	0	1.0	0
STRG.48237.2	0	1.0	0	0	1.0	0	1.0	1.0	0
STRG.48238.1	6.0	11.0	14.0	18.0	13.0	14.0	16.0	15.0	17.0
STRG.48238.2	3.0	0	4.0	1.0	0	0	1.0	3.0	0
STRG.48238.3	1.0	0	0	0	0	0	0	0	1.0
STRG.48239.1	0	1.0	0	0	0	0	0	0	0
STRG.4824.1	29.0	29.0	25.0	22.0	36.0	27.0	37.0	28.0	31.0
STRG.4824.2	1.0	1.0	0	0	0	0	1.0	0	0
STRG.48240.1	42.0	38.0	70.0	103.0	48.0	61.0	92.0	60.0	44.0
STRG.48240.2	6.0	8.0	14.0	13.0	6.0	12.0	15.0	9.0	11.0
STRG.48240.3	2.0	3.0	4.0	3.0	1.0	1.0	4.0	0	2.0
STRG.48241.1	0	2.0	1.0	1.0	0	1.0	0	0	1.0
STRG.48242.1	1.0	0	0	1.0	1.0	0	0	0	0
STRG.48243.1	0	0	1.0	1.0	0	1.0	0	0	0
STRG.48243.2	0	0	3.0	0	0	0	0	0	0
STRG.48243.3	0	0	1.0	0	0	0	0	1.0	0
STRG.48243.4	0	0	1.0	0	0	0	0	0	0
STRG.48244.1	0	1.0	0	3.0	1.0	2.0	3.0	1.0	0
STRG.48245.1	0	0	2.0	0	0	0	0	1.0	0
STRG.48245.2	0	0	1.0	0	0	0	0	0	0
STRG.48245.3	0	0	1.0	0	0	0	0	0	0
STRG.48245.4	0	0	1.0	0	0	0	0	0	0
STRG.48246.1	15.0	22.0	31.0	26.0	17.0	11.0	35.0	25.0	29.0
STRG.48246.2	1.0	0	1.0	1.0	2.0	0	3.0	0	1.0
STRG.48247.1	0	5.0	5.0	5.0	2.0	2.0	4.0	1.0	0
STRG.48248.1	27.0	34.0	28.0	39.0	26.0	24.0	24.0	25.0	16.0
STRG.48249.1	1.0	0	1.0	3.0	0	0	2.0	1.0	0
STRG.48249.2	0	0	1.0	0	1.0	0	0	0	0
STRG.4825.1	12.0	15.0	12.0	14.0	13.0	5.0	4.0	11.0	10.0
STRG.4825.2	0	0	2.0	3.0	0	2.0	0	0	0
STRG.4825.3	1.0	0	1.0	0	0	1.0	1.0	0	0
STRG.48250.1	8.0	7.0	7.0	6.0	14.0	4.0	8.0	7.0	9.0
STRG.48251.1	1.0	0	0	1.0	0	0	1.0	0	1.0
STRG.48252.1	0	0	1.0	0	0	0	0	0	0
STRG.48253.1	0	1.0	4.0	4.0	1.0	1.0	0	1.0	1.0
STRG.48254.1	0	1.0	1.0	0	0	0	0	0	0
STRG.48254.2	0	0	1.0	0	0	0	0	0	1.0
STRG.48255.1	0	0	2.0	0	0	1.0	0	0	0
STRG.48255.2	0	0	2.0	0	0	0	1.0	0	0
STRG.48255.3	0	0	0	0	0	1.0	1.0	1.0	0
STRG.48255.4	1.0	0	0	0	0	0	0	0	0
STRG.48255.5	0	0	0	0	2.0	0	1.0	0	0
STRG.48256.1	0	0	0	0	0	0	1.0	0	0
STRG.48256.3	0	0	0	0	1.0	0	1.0	0	0
STRG.48257.1	48.0	51.0	73.0	76.0	67.0	56.0	75.0	76.0	55.0
STRG.48258.1	4.0	5.0	4.0	0	2.0	1.0	4.0	2.0	1.0
STRG.48258.2	1.0	0	0	0	0	1.0	1.0	1.0	0
STRG.48259.1	14.0	18.0	23.0	8.0	22.0	9.0	17.0	10.0	20.0
STRG.4826.1	0	2.0	4.0	1.0	1.0	0	2.0	1.0	0
STRG.48260.1	107.0	120.0	138.0	120.0	101.0	86.0	113.0	103.0	72.0
STRG.48261.1	0	0	2.0	4.0	0	3.0	0	2.0	2.0
STRG.48262.1	6.0	3.0	6.0	3.0	8.0	3.0	4.0	1.0	5.0
STRG.48263.1	85.0	114.0	96.0	156.0	73.0	81.0	95.0	101.0	83.0
STRG.48264.1	3.0	6.0	2.0	7.0	5.0	1.0	3.0	4.0	2.0
STRG.48265.1	1.0	3.0	0	2.0	1.0	2.0	0	0	2.0
STRG.48266.1	212.0	229.0	219.0	178.0	182.0	154.0	155.0	160.0	172.0
STRG.48266.2	39.0	45.0	34.0	35.0	36.0	34.0	46.0	31.0	33.0
STRG.48267.1	32.0	38.0	62.0	51.0	49.0	33.0	44.0	34.0	35.0
STRG.48268.1	5.0	7.0	1.0	3.0	6.0	1.0	5.0	5.0	3.0
STRG.48269.1	1.0	1.0	0	3.0	2.0	2.0	1.0	0	0
STRG.4827.1	0	1.0	1.0	2.0	2.0	1.0	1.0	0	0
STRG.48270.1	0	0	1.0	0	0	0	0	0	0
STRG.48271.1	52.0	36.0	45.0	51.0	41.0	38.0	41.0	49.0	36.0
STRG.48272.1	28.0	40.0	30.0	26.0	15.0	16.0	24.0	29.0	15.0
STRG.48272.2	1.0	3.0	0	0	1.0	1.0	0	0	0
STRG.48272.3	0	0	0	0	0	0	0	3.0	0
STRG.48273.1	0	0	11.0	0	3.0	1.0	0	0	1.0
STRG.48274.1	2.0	2.0	0	2.0	2.0	1.0	2.0	0	2.0
STRG.48275.1	1462.0	1654.0	1396.0	1906.0	1280.0	1179.0	1295.0	1035.0	1017.0
STRG.48276.1	0	0	1.0	0	0	1.0	0	0	0
STRG.48277.1	0	0	2.0	0	0	0	0	0	0
STRG.48277.2	0	0	1.0	0	0	0	0	0	0
STRG.48277.3	0	0	0	0	1.0	1.0	0	0	0
STRG.48277.4	0	0	0	1.0	0	0	0	0	0
STRG.48277.5	0	0	1.0	0	0	0	0	0	0
STRG.48278.1	5.0	3.0	5.0	4.0	2.0	10.0	8.0	2.0	2.0
STRG.48279.1	0	0	0	0	0	1.0	0	0	1.0
STRG.4828.1	14.0	21.0	32.0	33.0	19.0	21.0	20.0	27.0	21.0
STRG.48280.1	15.0	19.0	41.0	17.0	8.0	17.0	23.0	19.0	14.0
STRG.48281.1	1.0	2.0	39.0	3.0	3.0	3.0	3.0	3.0	6.0
STRG.48281.2	1.0	1.0	6.0	1.0	1.0	2.0	2.0	0	4.0
STRG.48282.1	18.0	9.0	11.0	10.0	15.0	11.0	13.0	10.0	10.0
STRG.48283.1	1.0	2.0	9.0	7.0	1.0	4.0	5.0	5.0	4.0
STRG.48284.1	1.0	3.0	1.0	1.0	3.0	0	1.0	0	0
STRG.48285.1	0	3.0	0	0	1.0	0	2.0	1.0	1.0
STRG.48286.1	51.0	92.0	28.0	101.0	59.0	42.0	65.0	75.0	44.0
STRG.48287.1	0	0	1.0	0	0	1.0	0	0	0
STRG.48288.1	0	0	0	1.0	0	2.0	0	0	0
STRG.48289.1	0	0	3.0	0	0	0	0	0	1.0
STRG.48289.2	0	0	0	0	2.0	0	1.0	0	0
STRG.48289.3	0	0	2.0	0	0	0	1.0	0	0
STRG.48289.5	0	0	1.0	0	0	0	0	0	0
STRG.48289.6	0	1.0	0	0	0	0	1.0	0	1.0
STRG.48289.7	0	0	1.0	0	0	0	0	0	0
STRG.4829.1	71.0	76.0	107.0	87.0	69.0	52.0	71.0	72.0	71.0
STRG.4829.2	2.0	4.0	8.0	1.0	0	3.0	1.0	1.0	6.0
STRG.48290.1	1.0	2.0	0	0	0	0	0	1.0	1.0
STRG.48291.1	6.0	12.0	10.0	6.0	6.0	10.0	21.0	17.0	8.0
STRG.48292.1	0	0	0	0	0	2.0	0	2.0	0
STRG.48293.1	2.0	2.0	13.0	5.0	3.0	6.0	2.0	2.0	4.0
STRG.48294.1	606.0	562.0	450.0	550.0	493.0	481.0	527.0	533.0	469.0
STRG.48295.1	50.0	56.0	57.0	92.0	55.0	58.0	65.0	71.0	67.0
STRG.48296.1	255.0	352.0	189.0	407.0	287.0	241.0	244.0	260.0	206.0
STRG.48296.2	9.0	12.0	7.0	15.0	9.0	2.0	4.0	17.0	1.0
STRG.48297.1	5.0	8.0	10.0	4.0	6.0	7.0	8.0	6.0	8.0
STRG.48297.2	0	0	0	1.0	1.0	0	0	0	0
STRG.48298.1	0	0	0	0	0	0	2.0	0	0
STRG.48298.2	0	0	0	0	0	0	0	0	1.0
STRG.48299.1	6.0	1.0	2.0	3.0	1.0	4.0	0	0	2.0
STRG.4830.1	0	0	1.0	1.0	0	0	0	0	0
STRG.48300.1	59.0	76.0	79.0	63.0	69.0	41.0	63.0	58.0	52.0
STRG.48301.1	17.0	13.0	17.0	22.0	19.0	13.0	20.0	17.0	16.0
STRG.48301.2	9.0	8.0	6.0	9.0	9.0	9.0	5.0	15.0	10.0
STRG.48302.1	0	4.0	1.0	2.0	7.0	2.0	2.0	1.0	4.0
STRG.48303.1	3.0	1.0	3.0	4.0	2.0	1.0	4.0	3.0	5.0
STRG.48304.1	0	1.0	1.0	1.0	1.0	0	1.0	2.0	1.0
STRG.48304.2	2.0	0	1.0	0	1.0	0	0	0	0
STRG.48305.1	12.0	11.0	21.0	21.0	8.0	11.0	10.0	8.0	8.0
STRG.48306.1	19.0	16.0	36.0	18.0	16.0	7.0	11.0	10.0	20.0
STRG.48307.1	23.0	30.0	21.0	31.0	32.0	20.0	17.0	27.0	31.0
STRG.48308.1	6.0	13.0	7.0	5.0	3.0	2.0	7.0	2.0	2.0
STRG.48309.1	17.0	21.0	41.0	21.0	21.0	15.0	18.0	14.0	7.0
STRG.4831.1	27.0	35.0	148.0	45.0	38.0	35.0	37.0	30.0	42.0
STRG.48310.1	21.0	19.0	19.0	14.0	8.0	8.0	5.0	9.0	14.0
STRG.48311.1	2.0	0	0	0	0	0	0	0	0
STRG.48311.2	0	0	2.0	0	0	0	0	0	0
STRG.48312.1	201.0	183.0	265.0	328.0	212.0	227.0	263.0	229.0	256.0
STRG.48313.1	0	1.0	2.0	0	0	0	0	2.0	2.0
STRG.48314.1	83.0	101.0	52.0	126.0	56.0	56.0	88.0	78.0	57.0
STRG.48315.1	39.0	37.0	60.0	46.0	49.0	39.0	33.0	35.0	41.0
STRG.48316.1	24.0	31.0	20.0	43.0	23.0	28.0	32.0	22.0	32.0
STRG.48317.1	32.0	34.0	52.0	42.0	43.0	27.0	39.0	36.0	49.0
STRG.48318.1	39.0	37.0	27.0	24.0	38.0	31.0	30.0	28.0	21.0
STRG.48319.1	1.0	0	0	0	0	0	1.0	0	1.0
STRG.4832.1	2.0	5.0	8.0	9.0	7.0	5.0	7.0	5.0	6.0
STRG.48320.1	3.0	7.0	3.0	10.0	8.0	5.0	8.0	6.0	5.0
STRG.48321.1	0	0	2.0	0	0	0	1.0	0	0
STRG.48321.2	0	0	1.0	0	0	1.0	0	0	0
STRG.48322.1	0	0	0	0	0	0	1.0	0	0
STRG.48322.2	0	0	1.0	0	1.0	0	0	0	0
STRG.48323.1	1.0	2.0	1.0	3.0	4.0	1.0	0	3.0	3.0
STRG.48323.2	0	0	0	0	0	0	3.0	0	0
STRG.48324.1	674.0	709.0	684.0	677.0	703.0	630.0	561.0	694.0	633.0
STRG.48325.1	0	0	3.0	1.0	1.0	0	0	0	0
STRG.48325.2	0	1.0	1.0	0	0	0	0	1.0	1.0
STRG.48325.4	0	0	0	2.0	0	0	0	0	0
STRG.48326.1	1.0	2.0	0	0	0	1.0	1.0	0	1.0
STRG.48327.1	8.0	6.0	11.0	4.0	5.0	2.0	1.0	6.0	5.0
STRG.48328.1	2.0	0	1.0	0	0	0	0	0	0
STRG.48329.1	2.0	5.0	6.0	5.0	5.0	8.0	14.0	1.0	5.0
STRG.4833.1	19.0	13.0	13.0	7.0	12.0	5.0	6.0	18.0	14.0
STRG.48330.1	0	0	3.0	0	1.0	2.0	0	0	0
STRG.48331.1	21.0	25.0	23.0	31.0	28.0	21.0	36.0	27.0	18.0
STRG.48331.2	0	1.0	1.0	0	0	1.0	0	2.0	0
STRG.48332.1	1.0	2.0	3.0	0	3.0	7.0	4.0	2.0	3.0
STRG.48333.1	1.0	2.0	0	2.0	0	1.0	2.0	1.0	0
STRG.48333.2	1.0	1.0	4.0	1.0	1.0	1.0	1.0	1.0	0
STRG.48334.1	1331.0	1328.0	1590.0	1560.0	1112.0	1101.0	1120.0	994.0	845.0
STRG.48335.1	27.0	20.0	19.0	22.0	19.0	24.0	28.0	22.0	15.0
STRG.48336.1	959.0	1020.0	1177.0	1106.0	973.0	1030.0	965.0	974.0	817.0
STRG.48337.1	2.0	1.0	2.0	2.0	2.0	1.0	1.0	0	1.0
STRG.48337.2	0	0	4.0	1.0	0	0	0	1.0	0
STRG.48337.3	1.0	0	0	1.0	0	0	1.0	0	0
STRG.48337.4	1.0	0	0	0	0	0	2.0	0	0
STRG.48338.1	1.0	1.0	8.0	10.0	5.0	0	4.0	1.0	3.0
STRG.48339.1	40.0	57.0	36.0	54.0	46.0	42.0	54.0	43.0	43.0
STRG.4834.1	1.0	4.0	1.0	0	0	1.0	0	3.0	0
STRG.4834.2	0	0	0	0	0	0	2.0	0	1.0
STRG.48340.1	4.0	8.0	16.0	3.0	4.0	8.0	4.0	7.0	2.0
STRG.48341.1	16.0	22.0	27.0	16.0	24.0	20.0	20.0	14.0	11.0
STRG.48342.1	0	0	2.0	3.0	2.0	0	3.0	0	1.0
STRG.48343.1	34.0	32.0	64.0	43.0	23.0	26.0	47.0	43.0	36.0
STRG.48344.1	8.0	16.0	4.0	15.0	6.0	10.0	9.0	10.0	5.0
STRG.48345.1	0	0	1.0	0	0	0	0	0	1.0
STRG.48345.2	0	0	0	0	0	1.0	0	0	0
STRG.48346.1	45.0	43.0	37.0	42.0	45.0	29.0	31.0	36.0	42.0
STRG.48347.1	9.0	12.0	13.0	11.0	15.0	4.0	7.0	10.0	7.0
STRG.48348.1	1.0	1.0	1.0	1.0	2.0	0	2.0	0	2.0
STRG.48348.2	0	0	0	0	0	1.0	0	0	0
STRG.48349.1	1.0	1.0	1.0	2.0	0	0	0	0	1.0
STRG.48349.2	3.0	0	1.0	1.0	0	0	1.0	0	0
STRG.48349.3	1.0	0	8.0	1.0	0	1.0	0	0	0
STRG.48349.4	1.0	2.0	2.0	0	0	2.0	0	0	1.0
STRG.48349.5	0	0	0	0	0	0	0	1.0	1.0
STRG.48349.6	0	1.0	0	0	0	0	0	0	1.0
STRG.4835.1	1.0	1.0	0	1.0	2.0	0	3.0	3.0	0
STRG.48350.1	4.0	2.0	0	7.0	1.0	5.0	5.0	4.0	5.0
STRG.48351.1	0	1.0	0	0	1.0	1.0	3.0	2.0	0
STRG.48352.1	8.0	7.0	9.0	10.0	6.0	6.0	14.0	9.0	7.0
STRG.48353.1	801.0	927.0	1332.0	1175.0	728.0	731.0	799.0	698.0	564.0
STRG.48354.1	0	0	5.0	0	0	0	0	1.0	0
STRG.48354.2	0	0	2.0	0	0	0	0	0	0
STRG.48354.3	0	1.0	0	0	0	1.0	0	0	0
STRG.48355.1	0	1.0	0	2.0	0	1.0	0	1.0	0
STRG.48356.1	9.0	8.0	20.0	12.0	13.0	7.0	13.0	13.0	11.0
STRG.48357.1	0	0	5.0	0	1.0	1.0	0	1.0	2.0
STRG.48358.1	16.0	15.0	18.0	12.0	16.0	11.0	16.0	12.0	21.0
STRG.48359.1	103.0	69.0	87.0	68.0	74.0	52.0	91.0	69.0	79.0
STRG.4836.1	0	0	1.0	0	0	0	0	0	0
STRG.48360.1	6.0	0	2.0	2.0	1.0	3.0	0	1.0	1.0
STRG.48361.1	28.0	23.0	28.0	13.0	28.0	14.0	18.0	11.0	11.0
STRG.48362.1	3.0	9.0	30.0	10.0	17.0	10.0	6.0	12.0	21.0
STRG.48363.1	1.0	2.0	0	0	0	0	0	0	0
STRG.48364.1	0	1.0	0	1.0	0	0	0	0	0
STRG.48365.1	0	0	1.0	0	1.0	0	1.0	0	1.0
STRG.48366.1	1.0	0	1.0	1.0	0	1.0	5.0	2.0	4.0
STRG.48367.1	43.0	35.0	55.0	62.0	36.0	40.0	40.0	45.0	33.0
STRG.48368.1	76.0	103.0	61.0	100.0	93.0	73.0	104.0	94.0	59.0
STRG.48369.1	67.0	63.0	56.0	72.0	58.0	57.0	75.0	79.0	54.0
STRG.4837.1	17.0	21.0	11.0	20.0	9.0	5.0	17.0	16.0	8.0
STRG.48370.1	90.0	79.0	66.0	65.0	71.0	52.0	78.0	68.0	71.0
STRG.48371.1	1.0	0	1.0	1.0	0	1.0	2.0	1.0	0
STRG.48372.1	11.0	27.0	13.0	42.0	17.0	22.0	26.0	17.0	18.0
STRG.48373.1	20.0	11.0	26.0	16.0	12.0	9.0	24.0	17.0	27.0
STRG.48373.2	7.0	7.0	3.0	3.0	4.0	2.0	14.0	4.0	7.0
STRG.48373.3	1.0	1.0	0	2.0	4.0	1.0	1.0	2.0	3.0
STRG.48373.4	0	0	1.0	0	0	0	2.0	0	0
STRG.48374.1	12.0	14.0	16.0	15.0	11.0	17.0	20.0	14.0	23.0
STRG.48375.1	0	1.0	0	0	0	0	1.0	0	0
STRG.48376.1	1.0	2.0	2.0	0	1.0	0	2.0	0	1.0
STRG.48377.1	1.0	2.0	3.0	0	3.0	0	2.0	2.0	1.0
STRG.48378.1	0	1.0	0	1.0	2.0	1.0	1.0	0	0
STRG.48379.1	2.0	1.0	5.0	2.0	2.0	6.0	0	7.0	2.0
STRG.4838.1	5.0	6.0	4.0	3.0	1.0	0	3.0	4.0	1.0
STRG.48380.1	158.0	179.0	179.0	184.0	155.0	127.0	192.0	183.0	164.0
STRG.48381.1	29.0	17.0	16.0	29.0	26.0	17.0	22.0	13.0	17.0
STRG.48382.1	1.0	0	0	1.0	1.0	2.0	0	3.0	1.0
STRG.48383.1	79.0	103.0	125.0	122.0	93.0	58.0	76.0	96.0	78.0
STRG.48384.1	5.0	8.0	8.0	5.0	4.0	5.0	8.0	7.0	1.0
STRG.48385.1	3.0	3.0	3.0	3.0	0	5.0	4.0	3.0	1.0
STRG.48386.1	111.0	81.0	78.0	96.0	93.0	73.0	73.0	93.0	65.0
STRG.48387.1	2.0	0	1.0	2.0	0	1.0	0	0	2.0
STRG.48388.1	10.0	6.0	12.0	6.0	7.0	5.0	2.0	7.0	11.0
STRG.48388.2	0	3.0	0	0	0	3.0	1.0	2.0	0
STRG.48389.1	0	0	0	1.0	0	0	0	2.0	2.0
STRG.4839.1	2.0	5.0	7.0	2.0	3.0	4.0	1.0	4.0	2.0
STRG.48390.1	26.0	18.0	20.0	20.0	12.0	14.0	27.0	9.0	21.0
STRG.48391.1	0	0	0	0	0	1.0	0	1.0	0
STRG.48392.1	17.0	13.0	103.0	45.0	24.0	32.0	41.0	26.0	21.0
STRG.48393.1	3.0	3.0	0	0	0	1.0	1.0	1.0	0
STRG.48394.1	15.0	17.0	13.0	21.0	11.0	18.0	22.0	17.0	12.0
STRG.48394.2	2.0	1.0	3.0	4.0	4.0	3.0	3.0	1.0	0
STRG.48395.1	29.0	39.0	32.0	32.0	32.0	25.0	30.0	30.0	25.0
STRG.48395.2	0	0	1.0	0	0	0	0	0	0
STRG.48396.1	0	0	1.0	0	1.0	0	1.0	0	1.0
STRG.48397.1	14.0	15.0	6.0	13.0	19.0	5.0	16.0	15.0	8.0
STRG.48398.1	1.0	3.0	1.0	5.0	1.0	2.0	3.0	2.0	0
STRG.48399.1	0	0	0	1.0	1.0	0	0	0	0
STRG.484.1	1.0	0	1.0	2.0	0	0	0	0	0
STRG.4840.1	24.0	30.0	14.0	53.0	8.0	12.0	18.0	21.0	25.0
STRG.4840.2	1.0	2.0	3.0	8.0	3.0	1.0	2.0	2.0	3.0
STRG.4840.3	4.0	5.0	2.0	7.0	0	2.0	2.0	1.0	1.0
STRG.48400.1	0	0	0	0	2.0	0	0	0	0
STRG.48401.1	18.0	22.0	21.0	25.0	11.0	12.0	26.0	10.0	16.0
STRG.48402.1	304.0	274.0	283.0	363.0	235.0	227.0	358.0	273.0	221.0
STRG.48402.2	48.0	57.0	48.0	67.0	48.0	41.0	61.0	43.0	48.0
STRG.48403.1	7.0	3.0	6.0	10.0	8.0	3.0	3.0	2.0	4.0
STRG.48404.1	299.0	298.0	245.0	451.0	203.0	221.0	331.0	255.0	241.0
STRG.48405.1	12.0	6.0	12.0	12.0	15.0	12.0	8.0	12.0	4.0
STRG.48406.1	30.0	29.0	24.0	39.0	25.0	21.0	22.0	16.0	25.0
STRG.48407.1	3.0	7.0	5.0	7.0	3.0	1.0	5.0	4.0	4.0
STRG.48407.2	0	1.0	2.0	1.0	1.0	0	0	2.0	1.0
STRG.48407.3	1.0	1.0	1.0	0	1.0	0	0	0	1.0
STRG.48407.4	0	0	0	1.0	0	0	0	0	0
STRG.48407.5	0	0	0	0	0	0	0	2.0	0
STRG.4841.1	5.0	6.0	16.0	11.0	3.0	14.0	9.0	10.0	11.0
STRG.48410.1	21.0	53.0	49.0	52.0	23.0	36.0	45.0	34.0	25.0
STRG.48411.1	12.0	2.0	10.0	13.0	9.0	9.0	10.0	6.0	6.0
STRG.48412.1	10.0	10.0	12.0	15.0	9.0	4.0	10.0	6.0	8.0
STRG.48412.2	1.0	1.0	1.0	0	0	0	0	0	0
STRG.48412.3	0	0	0	2.0	0	0	0	0	0
STRG.48413.1	45.0	35.0	33.0	43.0	32.0	25.0	25.0	29.0	17.0
STRG.48414.1	0	0	5.0	0	0	1.0	1.0	0	1.0
STRG.48415.1	7.0	4.0	15.0	4.0	4.0	10.0	4.0	2.0	3.0
STRG.48416.1	31.0	21.0	15.0	21.0	15.0	18.0	18.0	12.0	7.0
STRG.48417.1	14.0	9.0	6.0	15.0	12.0	16.0	13.0	25.0	15.0
STRG.48418.1	2.0	4.0	2.0	6.0	4.0	2.0	8.0	4.0	3.0
STRG.48419.1	0	1.0	5.0	0	0	0	0	1.0	0
STRG.48419.2	0	0	1.0	0	0	0	0	0	0
STRG.4842.1	0	0	1.0	0	0	0	0	1.0	0
STRG.48420.1	82.0	79.0	84.0	79.0	106.0	74.0	91.0	73.0	82.0
STRG.48421.1	7.0	18.0	10.0	9.0	12.0	10.0	15.0	14.0	12.0
STRG.48422.1	2.0	3.0	0	2.0	0	2.0	0	2.0	2.0
STRG.48423.1	52.0	53.0	34.0	73.0	52.0	40.0	53.0	39.0	43.0
STRG.48424.1	0	0	1.0	0	0	0	0	0	0
STRG.48425.1	48.0	37.0	61.0	53.0	37.0	33.0	56.0	56.0	45.0
STRG.48426.1	4.0	4.0	7.0	10.0	8.0	7.0	5.0	7.0	4.0
STRG.48427.1	18.0	17.0	15.0	19.0	23.0	7.0	8.0	10.0	11.0
STRG.48428.1	18.0	19.0	23.0	10.0	15.0	10.0	27.0	11.0	12.0
STRG.48429.1	3.0	4.0	9.0	12.0	10.0	4.0	1.0	5.0	6.0
STRG.4843.1	0	7.0	0	1.0	7.0	3.0	2.0	1.0	2.0
STRG.48430.1	1.0	0	1.0	0	1.0	1.0	1.0	0	0
STRG.48430.2	0	0	1.0	1.0	0	0	0	0	0
STRG.48430.3	0	0	0	1.0	0	0	1.0	0	3.0
STRG.48430.4	0	0	1.0	0	0	0	0	0	0
STRG.48431.1	0	1.0	0	1.0	0	0	0	0	0
STRG.48431.2	0	0	0	0	0	0	0	0	2.0
STRG.48431.3	0	0	1.0	0	0	0	0	0	0
STRG.48432.1	19.0	17.0	21.0	15.0	27.0	18.0	28.0	28.0	15.0
STRG.48433.1	1.0	1.0	3.0	6.0	0	1.0	4.0	4.0	4.0
STRG.48434.1	363.0	385.0	356.0	304.0	325.0	274.0	232.0	288.0	322.0
STRG.48434.2	1140.0	959.0	535.0	2807.0	283.0	387.0	529.0	795.0	1197.0
STRG.48435.1	0	0	1.0	2.0	1.0	0	0	0	0
STRG.48435.2	0	0	0	1.0	0	0	0	0	1.0
STRG.48436.1	7.0	8.0	6.0	0	4.0	4.0	4.0	3.0	2.0
STRG.48437.1	0	0	1.0	0	2.0	1.0	0	1.0	2.0
STRG.48437.2	0	1.0	3.0	0	0	0	0	0	1.0
STRG.48438.1	26.0	25.0	31.0	33.0	21.0	15.0	26.0	29.0	18.0
STRG.48439.1	1.0	6.0	7.0	8.0	2.0	3.0	6.0	6.0	2.0
STRG.48439.2	0	0	0	0	0	0	0	0	1.0
STRG.4844.1	121.0	140.0	155.0	135.0	111.0	91.0	116.0	93.0	117.0
STRG.48440.1	10.0	11.0	19.0	13.0	5.0	10.0	7.0	6.0	14.0
STRG.48441.1	17.0	31.0	28.0	32.0	19.0	14.0	35.0	24.0	32.0
STRG.48442.1	0	1.0	0	1.0	0	0	1.0	0	1.0
STRG.48443.1	17.0	15.0	33.0	20.0	18.0	15.0	19.0	19.0	14.0
STRG.48443.2	9.0	5.0	9.0	16.0	10.0	3.0	8.0	8.0	16.0
STRG.48444.1	31.0	25.0	53.0	39.0	42.0	41.0	39.0	38.0	38.0
STRG.48445.1	8.0	12.0	9.0	10.0	6.0	8.0	9.0	9.0	11.0
STRG.48446.1	3.0	2.0	5.0	2.0	2.0	4.0	8.0	5.0	2.0
STRG.48447.1	1889.0	1299.0	945.0	462.0	1758.0	1380.0	1348.0	1082.0	1494.0
STRG.48448.1	0	0	3.0	0	0	0	0	0	0
STRG.48449.1	3.0	1.0	0	1.0	1.0	1.0	4.0	1.0	0
STRG.4845.1	58.0	44.0	70.0	51.0	52.0	29.0	39.0	54.0	40.0
STRG.48450.1	4.0	1.0	1.0	1.0	2.0	3.0	1.0	0	1.0
STRG.48450.2	1.0	0	0	0	0	0	1.0	0	0
STRG.48451.1	22.0	13.0	17.0	19.0	10.0	8.0	16.0	14.0	15.0
STRG.48452.1	3.0	6.0	6.0	1.0	3.0	1.0	2.0	9.0	3.0
STRG.48452.2	1.0	1.0	1.0	1.0	0	0	1.0	3.0	1.0
STRG.48453.1	9.0	2.0	2.0	2.0	3.0	2.0	1.0	3.0	0
STRG.48454.1	8.0	6.0	7.0	8.0	6.0	2.0	13.0	7.0	11.0
STRG.48455.1	16.0	21.0	16.0	15.0	22.0	11.0	16.0	14.0	15.0
STRG.48456.1	1.0	3.0	15.0	6.0	5.0	1.0	0	5.0	3.0
STRG.48456.2	4.0	3.0	5.0	6.0	2.0	4.0	2.0	1.0	1.0
STRG.48457.1	124.0	139.0	39.0	119.0	96.0	77.0	150.0	100.0	73.0
STRG.48458.1	0	0	0	0	0	0	0	0	2.0
STRG.48459.1	0	0	1.0	1.0	0	0	0	1.0	1.0
STRG.4846.1	11.0	8.0	10.0	5.0	6.0	10.0	5.0	6.0	7.0
STRG.48460.1	3.0	5.0	3.0	2.0	5.0	2.0	5.0	5.0	1.0
STRG.48460.2	0	0	2.0	0	1.0	1.0	1.0	0	0
STRG.48460.3	1.0	0	2.0	0	1.0	1.0	0	0	0
STRG.48460.4	0	0	0	0	0	1.0	0	0	1.0
STRG.48461.1	0	0	0	0	0	2.0	0	0	0
STRG.48462.1	1.0	0	1.0	5.0	0	2.0	1.0	4.0	0
STRG.48463.1	0	0	2.0	0	0	0	0	0	0
STRG.48463.2	0	0	0	0	0	0	2.0	0	0
STRG.48463.3	1.0	0	0	0	0	0	0	0	0
STRG.48463.4	0	0	0	1.0	0	0	0	0	0
STRG.48464.1	7.0	15.0	13.0	13.0	9.0	8.0	6.0	12.0	9.0
STRG.48465.1	2.0	1.0	0	2.0	3.0	3.0	1.0	2.0	0
STRG.48465.2	0	0	0	0	0	0	0	0	2.0
STRG.48466.1	27.0	16.0	22.0	15.0	37.0	19.0	10.0	25.0	13.0
STRG.48467.1	11.0	3.0	17.0	8.0	11.0	13.0	14.0	9.0	9.0
STRG.48468.1	0	1.0	1.0	2.0	2.0	1.0	1.0	0	0
STRG.48469.1	34.0	41.0	91.0	41.0	50.0	33.0	41.0	40.0	37.0
STRG.4847.1	5.0	5.0	2.0	11.0	4.0	1.0	15.0	1.0	1.0
STRG.48470.1	10.0	8.0	11.0	4.0	9.0	3.0	6.0	3.0	3.0
STRG.48471.1	0	1.0	2.0	0	1.0	4.0	1.0	1.0	1.0
STRG.48472.1	379.0	370.0	308.0	465.0	353.0	291.0	469.0	281.0	326.0
STRG.48473.1	10.0	12.0	0	7.0	4.0	1.0	4.0	2.0	0
STRG.48474.1	0	3.0	2.0	0	1.0	1.0	2.0	0	0
STRG.48475.1	23.0	15.0	9.0	12.0	12.0	17.0	22.0	12.0	16.0
STRG.48476.1	8.0	14.0	21.0	17.0	22.0	10.0	21.0	14.0	14.0
STRG.48477.1	11.0	5.0	10.0	11.0	9.0	2.0	7.0	7.0	4.0
STRG.48478.1	26.0	31.0	26.0	38.0	22.0	15.0	31.0	14.0	20.0
STRG.48478.2	0	1.0	1.0	1.0	0	0	0	1.0	0
STRG.48479.1	432.0	502.0	1145.0	665.0	560.0	482.0	521.0	470.0	489.0
STRG.4848.1	1.0	0	1.0	0	0	1.0	1.0	1.0	1.0
STRG.48480.1	1.0	2.0	2.0	2.0	1.0	0	0	2.0	2.0
STRG.48481.1	79.0	59.0	49.0	86.0	60.0	60.0	91.0	55.0	51.0
STRG.48482.1	5.0	1.0	5.0	6.0	3.0	0	1.0	2.0	4.0
STRG.48483.1	1.0	0	1.0	0	1.0	0	0	0	0
STRG.48484.1	3.0	2.0	5.0	2.0	8.0	7.0	4.0	7.0	2.0
STRG.48484.2	0	0	3.0	1.0	0	0	0	1.0	0
STRG.48484.3	0	0	1.0	0	2.0	0	0	0	1.0
STRG.48485.1	1.0	1.0	0	2.0	0	1.0	0	1.0	0
STRG.48486.1	159.0	161.0	156.0	222.0	185.0	167.0	236.0	154.0	168.0
STRG.48487.1	15.0	34.0	23.0	34.0	16.0	17.0	30.0	21.0	16.0
STRG.48487.2	3.0	2.0	4.0	5.0	1.0	2.0	0	1.0	2.0
STRG.48488.1	65.0	47.0	63.0	51.0	58.0	56.0	43.0	68.0	67.0
STRG.48488.2	20.0	16.0	14.0	12.0	13.0	23.0	16.0	16.0	10.0
STRG.48488.3	2.0	6.0	4.0	2.0	3.0	4.0	8.0	5.0	5.0
STRG.48488.4	1.0	1.0	1.0	1.0	2.0	0	1.0	0	1.0
STRG.48489.1	7.0	5.0	6.0	9.0	10.0	6.0	7.0	6.0	3.0
STRG.4849.1	14.0	15.0	13.0	18.0	10.0	7.0	16.0	8.0	11.0
STRG.48490.1	12.0	21.0	10.0	11.0	8.0	7.0	11.0	4.0	8.0
STRG.48491.1	12.0	12.0	21.0	20.0	15.0	17.0	13.0	19.0	17.0
STRG.48491.2	7.0	10.0	9.0	15.0	10.0	14.0	6.0	8.0	12.0
STRG.48491.3	11.0	4.0	5.0	5.0	10.0	6.0	1.0	6.0	7.0
STRG.48491.4	3.0	2.0	8.0	1.0	0	7.0	1.0	4.0	0
STRG.48491.5	0	1.0	1.0	1.0	0	1.0	1.0	1.0	1.0
STRG.48491.6	0	0	0	1.0	0	1.0	2.0	1.0	0
STRG.48492.1	89.0	105.0	95.0	113.0	104.0	70.0	103.0	101.0	94.0
STRG.48493.1	0	0	2.0	1.0	2.0	1.0	1.0	2.0	1.0
STRG.48494.1	21.0	24.0	27.0	27.0	23.0	33.0	15.0	23.0	20.0
STRG.48495.1	18.0	14.0	7.0	6.0	14.0	4.0	7.0	8.0	5.0
STRG.48496.1	2.0	2.0	3.0	2.0	1.0	1.0	2.0	0	0
STRG.48497.1	0	3.0	0	2.0	0	3.0	5.0	4.0	1.0
STRG.48498.1	3.0	1.0	6.0	5.0	3.0	3.0	5.0	1.0	2.0
STRG.48499.1	4.0	1.0	1.0	2.0	2.0	1.0	3.0	4.0	0
STRG.48499.2	0	0	3.0	0	0	0	1.0	1.0	0
STRG.485.1	1.0	1.0	0	1.0	0	0	0	0	1.0
STRG.4850.1	2.0	0	0	0	0	0	0	0	0
STRG.48500.1	0	0	1.0	0	1.0	0	0	0	0
STRG.48500.2	1.0	0	1.0	0	0	1.0	0	0	0
STRG.48501.1	0	0	1.0	1.0	0	0	0	0	0
STRG.48502.1	0	0	0	2.0	0	0	0	0	2.0
STRG.48502.2	0	0	0	0	1.0	0	1.0	1.0	0
STRG.48503.1	8.0	5.0	5.0	4.0	2.0	3.0	8.0	1.0	10.0
STRG.48504.1	5.0	6.0	2.0	11.0	7.0	6.0	2.0	5.0	5.0
STRG.48505.1	0	0	2.0	0	0	1.0	0	0	0
STRG.48505.2	0	0	2.0	0	1.0	0	0	1.0	0
STRG.48506.1	6.0	12.0	8.0	8.0	9.0	2.0	3.0	6.0	0
STRG.48507.1	0	1.0	0	0	1.0	1.0	0	0	0
STRG.48508.1	0	0	1.0	1.0	0	0	0	0	0
STRG.48509.1	4.0	2.0	2.0	3.0	4.0	9.0	3.0	3.0	3.0
STRG.4851.1	232.0	208.0	175.0	276.0	216.0	208.0	312.0	202.0	204.0
STRG.48510.1	8.0	6.0	5.0	3.0	2.0	2.0	9.0	6.0	4.0
STRG.48510.2	0	0	2.0	0	0	0	0	0	0
STRG.48511.1	112.0	116.0	61.0	112.0	68.0	55.0	96.0	89.0	83.0
STRG.48512.1	52.0	65.0	39.0	58.0	53.0	36.0	49.0	29.0	33.0
STRG.48513.1	3.0	2.0	7.0	2.0	1.0	1.0	3.0	3.0	3.0
STRG.48513.2	0	1.0	0	2.0	0	0	0	0	1.0
STRG.48514.1	2.0	0	0	0	0	0	1.0	0	0
STRG.48515.1	27.0	23.0	26.0	25.0	16.0	9.0	21.0	20.0	21.0
STRG.48516.1	0	2.0	2.0	2.0	3.0	0	1.0	1.0	1.0
STRG.48517.1	14.0	9.0	17.0	22.0	13.0	9.0	17.0	7.0	13.0
STRG.48518.1	1.0	0	1.0	3.0	3.0	1.0	0	0	2.0
STRG.48519.1	368.0	389.0	402.0	524.0	392.0	354.0	564.0	374.0	368.0
STRG.4852.1	95.0	79.0	81.0	66.0	71.0	45.0	60.0	78.0	88.0
STRG.48520.1	0	2.0	0	0	0	2.0	0	1.0	0
STRG.48521.1	11.0	19.0	30.0	18.0	22.0	20.0	25.0	25.0	26.0
STRG.48522.1	26.0	39.0	16.0	47.0	22.0	17.0	27.0	28.0	30.0
STRG.48523.1	0	0	3.0	1.0	0	0	0	0	0
STRG.48523.2	1.0	0	1.0	0	0	0	0	0	0
STRG.48523.3	0	0	0	0	0	0	1.0	0	0
STRG.48523.4	0	0	1.0	0	0	0	0	0	1.0
STRG.48523.5	0	0	1.0	0	0	0	0	0	0
STRG.48524.1	44.0	61.0	49.0	61.0	47.0	31.0	53.0	39.0	24.0
STRG.48525.1	3.0	5.0	8.0	3.0	1.0	1.0	2.0	5.0	8.0
STRG.48525.2	1.0	1.0	1.0	2.0	0	0	2.0	0	1.0
STRG.48526.1	1.0	1.0	0	1.0	1.0	0	0	0	0
STRG.48527.1	0	0	2.0	0	0	0	0	0	0
STRG.48527.2	0	0	0	0	1.0	0	2.0	0	0
STRG.48527.3	0	0	2.0	0	0	0	0	0	0
STRG.48527.4	1.0	0	0	0	0	0	0	0	1.0
STRG.48527.5	0	0	1.0	0	0	0	0	0	0
STRG.48527.6	0	0	0	0	1.0	0	0	0	0
STRG.48528.1	61.0	64.0	64.0	74.0	51.0	63.0	84.0	60.0	46.0
STRG.48529.1	129.0	145.0	231.0	148.0	178.0	118.0	140.0	123.0	139.0
STRG.4853.1	0	3.0	2.0	2.0	0	0	0	0	0
STRG.48530.1	26.0	24.0	34.0	26.0	26.0	12.0	18.0	32.0	33.0
STRG.48531.1	7.0	4.0	4.0	7.0	5.0	8.0	7.0	8.0	4.0
STRG.48532.1	1.0	0	3.0	4.0	3.0	0	2.0	1.0	0
STRG.48532.2	0	0	2.0	0	2.0	0	0	1.0	0
STRG.48533.1	9.0	7.0	9.0	11.0	8.0	6.0	12.0	7.0	16.0
STRG.48534.1	3.0	2.0	0	0	2.0	2.0	7.0	2.0	1.0
STRG.48535.1	47.0	45.0	47.0	58.0	25.0	34.0	60.0	37.0	44.0
STRG.48536.1	1.0	0	1.0	3.0	0	0	0	0	0
STRG.48537.1	0	0	0	1.0	0	1.0	0	2.0	1.0
STRG.48538.1	0	0	0	1.0	0	0	1.0	1.0	0
STRG.48539.1	1.0	0	0	1.0	0	0	0	0	0
STRG.4854.1	0	1.0	1.0	0	0	0	0	0	0
STRG.48540.1	11.0	11.0	10.0	14.0	9.0	6.0	17.0	9.0	17.0
STRG.48541.1	5.0	5.0	3.0	11.0	3.0	3.0	7.0	7.0	6.0
STRG.48542.1	15.0	15.0	11.0	14.0	14.0	7.0	4.0	14.0	14.0
STRG.48543.1	0	0	0	0	0	2.0	0	0	0
STRG.48544.1	0	0	0	0	0	0	2.0	0	0
STRG.48545.1	42.0	42.0	43.0	18.0	23.0	17.0	14.0	20.0	15.0
STRG.48546.1	0	0	1.0	2.0	0	0	0	0	0
STRG.48547.1	1.0	0	2.0	1.0	2.0	0	0	2.0	3.0
STRG.48547.2	0	0	5.0	0	0	0	2.0	1.0	1.0
STRG.48547.3	0	0	0	1.0	1.0	0	0	0	0
STRG.48548.1	1.0	0	0	2.0	2.0	1.0	5.0	1.0	3.0
STRG.48549.1	2.0	3.0	0	4.0	0	0	6.0	2.0	1.0
STRG.4855.1	0	1.0	1.0	2.0	0	1.0	2.0	1.0	1.0
STRG.48550.1	51.0	64.0	68.0	63.0	66.0	48.0	68.0	62.0	52.0
STRG.48550.2	5.0	14.0	16.0	9.0	7.0	11.0	4.0	4.0	5.0
STRG.48551.1	22.0	33.0	2.0	8.0	7.0	2.0	6.0	4.0	1.0
STRG.48552.1	0	0	2.0	0	0	0	0	0	1.0
STRG.48552.2	0	0	3.0	0	0	0	0	0	0
STRG.48552.3	0	1.0	2.0	0	0	0	0	0	0
STRG.48552.4	0	0	2.0	0	0	0	1.0	0	0
STRG.48552.5	0	0	1.0	0	0	0	1.0	0	0
STRG.48552.6	0	0	1.0	0	0	0	1.0	0	0
STRG.48553.1	6.0	4.0	7.0	1.0	6.0	3.0	1.0	3.0	2.0
STRG.48554.1	10.0	11.0	13.0	27.0	12.0	13.0	19.0	11.0	13.0
STRG.48555.1	0	0	2.0	0	0	0	0	0	0
STRG.48556.1	1.0	2.0	0	1.0	0	2.0	1.0	1.0	1.0
STRG.48557.1	4.0	5.0	10.0	11.0	15.0	6.0	19.0	18.0	9.0
STRG.48558.1	23.0	16.0	40.0	18.0	13.0	11.0	10.0	17.0	13.0
STRG.48559.1	48.0	60.0	25.0	24.0	31.0	29.0	28.0	37.0	32.0
STRG.4856.1	5.0	0	1.0	4.0	0	1.0	4.0	3.0	1.0
STRG.4856.2	1.0	0	2.0	0	1.0	0	0	0	0
STRG.48560.1	16.0	15.0	12.0	9.0	13.0	13.0	10.0	9.0	11.0
STRG.48561.1	15.0	6.0	11.0	11.0	6.0	8.0	2.0	5.0	10.0
STRG.48562.1	4.0	2.0	11.0	6.0	6.0	3.0	4.0	6.0	8.0
STRG.48563.1	1.0	0	0	0	0	1.0	3.0	1.0	0
STRG.48564.1	9.0	5.0	11.0	12.0	13.0	6.0	14.0	12.0	13.0
STRG.48565.1	8.0	0	4.0	3.0	6.0	5.0	8.0	1.0	3.0
STRG.48566.1	0	2.0	1.0	3.0	1.0	3.0	1.0	0	1.0
STRG.48566.2	0	3.0	0	0	0	0	0	0	0
STRG.48567.1	9.0	10.0	8.0	10.0	8.0	8.0	9.0	6.0	5.0
STRG.48568.1	7.0	5.0	6.0	3.0	5.0	1.0	5.0	1.0	2.0
STRG.48569.1	2.0	4.0	3.0	4.0	1.0	1.0	0	5.0	1.0
STRG.4857.1	4.0	1.0	2.0	5.0	4.0	4.0	4.0	2.0	5.0
STRG.4857.2	1.0	1.0	2.0	2.0	0	2.0	3.0	4.0	2.0
STRG.48570.1	9.0	9.0	6.0	13.0	12.0	6.0	12.0	4.0	5.0
STRG.48571.1	2.0	4.0	2.0	0	0	1.0	1.0	0	0
STRG.48572.1	38.0	42.0	56.0	42.0	29.0	32.0	28.0	39.0	26.0
STRG.48573.1	33.0	23.0	35.0	20.0	28.0	27.0	24.0	15.0	20.0
STRG.48574.1	0	0	1.0	1.0	0	0	0	2.0	0
STRG.48575.1	22.0	6.0	6.0	7.0	10.0	7.0	11.0	9.0	5.0
STRG.48576.1	1.0	1.0	1.0	2.0	0	0	1.0	0	2.0
STRG.48577.1	22.0	11.0	22.0	23.0	11.0	12.0	23.0	18.0	22.0
STRG.48578.1	21.0	28.0	24.0	21.0	23.0	20.0	13.0	16.0	13.0
STRG.48579.1	0	0	0	1.0	0	0	1.0	1.0	0
STRG.4858.1	6.0	3.0	4.0	3.0	1.0	4.0	5.0	6.0	1.0
STRG.48580.1	2.0	1.0	0	0	1.0	0	0	0	0
STRG.48581.1	424.0	399.0	386.0	424.0	325.0	336.0	368.0	365.0	298.0
STRG.48582.1	48.0	48.0	36.0	46.0	30.0	24.0	30.0	31.0	22.0
STRG.48583.1	8.0	6.0	4.0	9.0	14.0	11.0	10.0	7.0	6.0
STRG.48584.1	0	0	1.0	0	1.0	0	0	0	1.0
STRG.48584.2	0	1.0	1.0	2.0	1.0	0	0	0	0
STRG.48584.3	0	0	2.0	0	0	0	1.0	0	0
STRG.48585.1	7.0	9.0	3.0	4.0	4.0	1.0	9.0	4.0	4.0
STRG.48586.1	6.0	2.0	0	4.0	7.0	1.0	2.0	2.0	0
STRG.48587.1	0	0	1.0	0	1.0	0	1.0	0	2.0
STRG.48588.1	17.0	30.0	4.0	7.0	9.0	6.0	21.0	13.0	7.0
STRG.48589.1	3.0	9.0	10.0	18.0	4.0	4.0	13.0	5.0	9.0
STRG.4859.1	22.0	14.0	10.0	18.0	15.0	20.0	18.0	17.0	12.0
STRG.48590.1	0	0	0	2.0	0	0	0	1.0	0
STRG.48591.1	0	0	0	0	0	1.0	0	0	1.0
STRG.48592.1	0	0	0	0	0	0	2.0	1.0	1.0
STRG.48592.2	0	0	0	0	0	0	1.0	0	0
STRG.48593.1	0	1.0	1.0	2.0	0	1.0	0	0	0
STRG.48594.1	0	1.0	0	1.0	0	1.0	0	0	0
STRG.48594.2	0	0	0	2.0	0	0	0	0	0
STRG.48595.1	65.0	72.0	45.0	122.0	71.0	75.0	70.0	63.0	66.0
STRG.48596.1	7.0	4.0	3.0	6.0	6.0	2.0	9.0	7.0	5.0
STRG.48597.1	0	1.0	1.0	1.0	0	1.0	0	2.0	0
STRG.48597.2	0	0	1.0	3.0	0	0	0	0	0
STRG.48597.3	0	0	2.0	0	0	1.0	0	0	0
STRG.48598.1	1073.0	1280.0	1629.0	1389.0	1222.0	1273.0	788.0	686.0	621.0
STRG.48599.1	6.0	4.0	7.0	5.0	6.0	7.0	10.0	6.0	8.0
STRG.48599.2	1.0	0	5.0	0	0	1.0	1.0	0	1.0
STRG.486.1	34.0	31.0	35.0	35.0	32.0	19.0	34.0	20.0	32.0
STRG.486.2	2.0	1.0	3.0	1.0	2.0	4.0	5.0	2.0	4.0
STRG.486.3	0	0	1.0	2.0	1.0	0	1.0	3.0	1.0
STRG.4860.1	15.0	11.0	13.0	30.0	10.0	9.0	7.0	8.0	7.0
STRG.48600.1	4.0	5.0	8.0	11.0	15.0	10.0	8.0	3.0	4.0
STRG.48601.1	70.0	82.0	44.0	68.0	57.0	50.0	43.0	53.0	63.0
STRG.48602.1	0	0	2.0	1.0	0	0	0	0	0
STRG.48602.2	0	0	2.0	0	0	1.0	0	0	0
STRG.48602.3	0	0	0	1.0	0	0	0	1.0	0
STRG.48602.4	0	0	0	1.0	0	0	0	1.0	1.0
STRG.48603.1	5.0	3.0	17.0	3.0	3.0	10.0	2.0	8.0	5.0
STRG.48603.2	1.0	1.0	2.0	2.0	2.0	0	0	0	1.0
STRG.48604.1	0	0	1.0	0	0	0	0	1.0	1.0
STRG.48604.2	0	0	1.0	0	0	0	0	0	0
STRG.48605.1	0	0	0	1.0	0	0	0	1.0	0
STRG.48606.1	1.0	0	4.0	0	0	1.0	1.0	0	0
STRG.48606.2	0	0	4.0	0	0	0	0	0	0
STRG.48606.3	1.0	0	0	0	0	0	0	0	0
STRG.48607.1	13.0	12.0	19.0	15.0	19.0	11.0	14.0	7.0	14.0
STRG.48608.1	17.0	13.0	11.0	13.0	13.0	15.0	16.0	16.0	19.0
STRG.48609.1	0	0	0	0	1.0	0	1.0	0	0
STRG.4861.1	0	0	0	0	1.0	0	0	0	0
STRG.4861.2	0	0	1.0	0	0	0	0	0	0
STRG.48610.1	0	0	1.0	0	0	0	0	1.0	0
STRG.48610.2	0	0	0	0	0	0	2.0	0	0
STRG.48610.3	0	1.0	0	0	1.0	0	0	0	0
STRG.48611.1	4.0	9.0	12.0	4.0	13.0	6.0	4.0	9.0	7.0
STRG.48612.1	1.0	5.0	2.0	5.0	1.0	1.0	2.0	1.0	2.0
STRG.48613.1	2.0	0	49.0	4.0	8.0	1.0	4.0	1.0	3.0
STRG.48613.10	0	0	0	0	2.0	1.0	0	0	0
STRG.48613.11	0	0	3.0	0	0	0	0	0	0
STRG.48613.12	0	0	1.0	0	0	0	0	0	0
STRG.48613.13	12.0	12.0	17.0	14.0	7.0	7.0	11.0	9.0	10.0
STRG.48613.14	1.0	1.0	0	1.0	2.0	3.0	3.0	1.0	3.0
STRG.48613.15	1.0	1.0	1.0	0	0	1.0	1.0	1.0	1.0
STRG.48613.16	1.0	2.0	1.0	0	0	0	1.0	0	1.0
STRG.48613.2	1.0	3.0	8.0	2.0	1.0	2.0	2.0	0	1.0
STRG.48613.3	0	0	7.0	0	2.0	1.0	2.0	1.0	3.0
STRG.48613.4	0	1.0	3.0	0	0	0	1.0	1.0	2.0
STRG.48613.5	0	1.0	4.0	2.0	0	1.0	0	0	2.0
STRG.48613.6	1.0	0	0	2.0	1.0	2.0	1.0	2.0	0
STRG.48613.7	0	1.0	3.0	0	0	1.0	1.0	0	2.0
STRG.48613.8	0	0	1.0	0	0	1.0	1.0	1.0	0
STRG.48613.9	0	0	0	1.0	0	1.0	2.0	0	0
STRG.48614.1	0	0	1.0	0	1.0	0	0	0	1.0
STRG.48615.1	0	1.0	1.0	0	0	0	0	0	0
STRG.48616.1	0	0	0	0	2.0	0	0	0	2.0
STRG.48617.1	1.0	2.0	2.0	0	1.0	0	1.0	1.0	1.0
STRG.48618.1	53.0	79.0	106.0	75.0	69.0	50.0	80.0	69.0	70.0
STRG.48618.2	2.0	2.0	2.0	3.0	3.0	2.0	2.0	1.0	0
STRG.48618.3	0	3.0	0	0	1.0	3.0	2.0	3.0	0
STRG.48619.1	11.0	4.0	21.0	9.0	12.0	8.0	17.0	11.0	15.0
STRG.4862.1	1.0	1.0	2.0	0	0	1.0	2.0	0	1.0
STRG.4862.2	0	1.0	0	0	0	0	0	0	0
STRG.4862.3	0	1.0	0	0	1.0	1.0	0	0	0
STRG.4862.4	0	0	0	1.0	0	0	0	0	0
STRG.48620.1	2.0	0	2.0	0	1.0	2.0	1.0	3.0	0
STRG.48621.1	17.0	16.0	14.0	17.0	5.0	5.0	16.0	13.0	15.0
STRG.48622.1	18.0	17.0	59.0	9.0	18.0	11.0	12.0	17.0	15.0
STRG.48623.1	0	2.0	0	0	0	0	0	0	0
STRG.48623.2	0	0	2.0	0	0	0	0	1.0	0
STRG.48624.1	11.0	18.0	28.0	9.0	17.0	12.0	17.0	9.0	15.0
STRG.48624.2	0	0	9.0	0	1.0	1.0	0	0	0
STRG.48625.1	0	0	0	0	1.0	0	0	0	0
STRG.48626.1	105.0	121.0	73.0	70.0	95.0	75.0	103.0	90.0	55.0
STRG.48627.1	0	0	2.0	0	0	0	0	1.0	0
STRG.48628.1	0	0	1.0	0	0	0	0	0	0
STRG.48628.2	0	1.0	0	0	0	0	0	0	0
STRG.48628.3	0	0	0	0	0	0	0	0	1.0
STRG.48628.4	0	0	0	0	0	0	0	0	1.0
STRG.48629.1	22.0	15.0	10.0	14.0	20.0	16.0	34.0	21.0	19.0
STRG.4863.1	6.0	9.0	6.0	8.0	3.0	2.0	10.0	7.0	2.0
STRG.48630.1	0	0	0	0	0	0	0	1.0	0
STRG.48631.1	0	3.0	0	1.0	3.0	1.0	1.0	2.0	0
STRG.48632.1	2.0	0	1.0	0	0	0	0	0	1.0
STRG.48632.2	0	1.0	0	0	1.0	0	1.0	0	0
STRG.48632.3	0	0	0	1.0	0	0	0	0	1.0
STRG.48633.1	2.0	1.0	8.0	2.0	3.0	1.0	2.0	2.0	1.0
STRG.48633.2	0	0	1.0	0	0	1.0	0	0	1.0
STRG.48634.1	0	0	0	1.0	0	0	1.0	0	0
STRG.48635.1	2.0	0	1.0	0	1.0	1.0	2.0	0	3.0
STRG.48636.1	137.0	167.0	177.0	153.0	123.0	117.0	143.0	161.0	74.0
STRG.48637.1	1.0	6.0	4.0	5.0	7.0	3.0	2.0	8.0	2.0
STRG.48638.1	0	0	0	0	0	0	0	1.0	1.0
STRG.48639.1	0	0	0	1.0	0	0	0	0	1.0
STRG.4864.1	1.0	1.0	0	0	0	0	0	0	1.0
STRG.48640.1	0	0	1.0	0	1.0	0	0	1.0	1.0
STRG.48640.2	0	0	2.0	1.0	1.0	1.0	0	0	0
STRG.48641.1	4.0	2.0	2.0	8.0	1.0	4.0	4.0	4.0	1.0
STRG.48642.1	40.0	48.0	74.0	51.0	50.0	27.0	52.0	39.0	35.0
STRG.48643.1	1.0	1.0	0	4.0	1.0	0	2.0	4.0	4.0
STRG.48644.1	6.0	7.0	3.0	2.0	5.0	5.0	6.0	7.0	7.0
STRG.48645.1	9.0	21.0	14.0	14.0	18.0	17.0	9.0	7.0	8.0
STRG.48645.2	1.0	0	1.0	1.0	0	0	0	0	0
STRG.48646.1	0	1.0	0	0	0	0	1.0	0	0
STRG.48647.1	19.0	21.0	20.0	22.0	14.0	17.0	20.0	16.0	20.0
STRG.48648.1	21.0	22.0	30.0	25.0	23.0	26.0	31.0	31.0	26.0
STRG.4865.1	1.0	1.0	1.0	0	0	0	0	2.0	1.0
STRG.48650.1	0	0	0	5.0	0	0	2.0	1.0	0
STRG.48651.1	1.0	2.0	0	2.0	4.0	0	0	2.0	0
STRG.48652.1	1.0	0	0	0	0	1.0	0	0	0
STRG.48653.1	12.0	22.0	23.0	22.0	10.0	10.0	13.0	14.0	7.0
STRG.48654.1	4.0	5.0	3.0	12.0	6.0	4.0	3.0	5.0	7.0
STRG.48655.1	2.0	1.0	2.0	4.0	0	4.0	3.0	0	2.0
STRG.48656.1	16.0	22.0	14.0	17.0	9.0	13.0	23.0	26.0	12.0
STRG.48657.1	7.0	10.0	12.0	6.0	4.0	2.0	9.0	3.0	2.0
STRG.48658.1	0	0	1.0	1.0	0	0	0	0	0
STRG.48658.2	0	0	2.0	0	0	0	0	0	0
STRG.48659.1	0	0	1.0	0	0	0	0	0	0
STRG.48659.2	0	1.0	0	1.0	0	1.0	1.0	0	3.0
STRG.48659.3	0	0	0	0	0	1.0	1.0	0	1.0
STRG.4866.1	0	0	2.0	0	0	0	0	0	0
STRG.48660.1	1.0	0	2.0	1.0	0	1.0	0	0	0
STRG.48660.2	32.0	11.0	43.0	30.0	26.0	34.0	20.0	18.0	13.0
STRG.48661.1	0	2.0	3.0	2.0	2.0	0	0	1.0	1.0
STRG.48662.1	0	0	1.0	1.0	1.0	0	0	0	1.0
STRG.48663.1	1.0	2.0	1.0	1.0	1.0	0	0	2.0	1.0
STRG.48664.2	0	1.0	0	0	0	1.0	0	1.0	0
STRG.48665.1	2.0	7.0	6.0	5.0	3.0	4.0	3.0	3.0	4.0
STRG.48666.1	54.0	75.0	76.0	59.0	55.0	38.0	65.0	76.0	52.0
STRG.48667.1	253.0	214.0	195.0	192.0	233.0	179.0	186.0	176.0	189.0
STRG.48668.1	28.0	29.0	30.0	30.0	21.0	34.0	46.0	33.0	34.0
STRG.48668.2	20.0	25.0	20.0	30.0	23.0	11.0	25.0	21.0	34.0
STRG.48668.3	3.0	3.0	3.0	6.0	4.0	5.0	8.0	6.0	6.0
STRG.48669.1	8.0	6.0	14.0	2.0	10.0	3.0	0	7.0	5.0
STRG.4867.1	0	0	1.0	0	0	0	1.0	1.0	2.0
STRG.48670.1	0	1.0	1.0	0	0	0	0	0	0
STRG.48671.1	0	0	1.0	0	0	0	0	0	0
STRG.48672.1	1.0	1.0	1.0	1.0	0	1.0	0	2.0	0
STRG.48673.1	0	0	1.0	0	0	0	0	0	0
STRG.48673.2	0	0	1.0	0	0	0	0	0	0
STRG.48674.1	0	0	0	0	1.0	0	1.0	0	0
STRG.48675.1	168.0	188.0	150.0	209.0	169.0	142.0	232.0	204.0	196.0
STRG.48675.2	38.0	32.0	31.0	59.0	41.0	21.0	56.0	61.0	45.0
STRG.48676.1	21.0	12.0	25.0	29.0	26.0	21.0	17.0	27.0	28.0
STRG.48676.2	4.0	9.0	7.0	7.0	4.0	9.0	10.0	9.0	3.0
STRG.48676.3	4.0	5.0	5.0	2.0	5.0	1.0	2.0	2.0	6.0
STRG.48677.1	12.0	16.0	6.0	15.0	1.0	3.0	4.0	4.0	5.0
STRG.48678.1	1.0	3.0	2.0	2.0	0	1.0	1.0	0	0
STRG.48678.3	1.0	1.0	1.0	0	1.0	0	0	1.0	0
STRG.48679.1	2.0	11.0	2.0	3.0	6.0	2.0	2.0	1.0	0
STRG.48679.2	0	2.0	1.0	0	5.0	0	1.0	0	0
STRG.48679.3	0	0	0	2.0	0	0	0	0	0
STRG.48679.4	0	0	0	1.0	0	0	0	0	0
STRG.48679.5	0	1.0	0	0	0	0	0	0	0
STRG.4868.1	0	1.0	0	1.0	0	1.0	0	0	0
STRG.48680.1	68.0	61.0	80.0	76.0	58.0	49.0	69.0	66.0	71.0
STRG.48680.2	2.0	4.0	5.0	1.0	0	3.0	5.0	1.0	3.0
STRG.48681.1	2.0	1.0	0	1.0	1.0	0	0	0	0
STRG.48682.1	2.0	1.0	1.0	0	3.0	0	0	0	3.0
STRG.48682.2	1.0	1.0	0	2.0	1.0	2.0	0	0	3.0
STRG.48683.1	31.0	37.0	40.0	37.0	28.0	24.0	41.0	35.0	33.0
STRG.48684.1	0	0	2.0	0	0	0	0	0	0
STRG.48684.2	0	0	2.0	0	0	0	0	0	0
STRG.48685.1	60.0	57.0	66.0	49.0	57.0	47.0	45.0	47.0	45.0
STRG.48686.1	3.0	2.0	5.0	4.0	1.0	3.0	6.0	5.0	5.0
STRG.48687.1	3.0	5.0	4.0	5.0	3.0	3.0	2.0	0	2.0
STRG.48687.2	0	0	1.0	1.0	0	0	1.0	1.0	1.0
STRG.48687.3	0	0	1.0	0	0	0	0	0	2.0
STRG.48687.4	1.0	0	0	0	1.0	0	0	0	1.0
STRG.48688.1	14.0	12.0	26.0	14.0	12.0	9.0	13.0	11.0	7.0
STRG.48689.1	65.0	49.0	39.0	67.0	44.0	42.0	50.0	33.0	34.0
STRG.4869.1	41.0	34.0	53.0	35.0	33.0	32.0	35.0	25.0	46.0
STRG.48690.1	0	0	1.0	0	0	0	1.0	0	0
STRG.48691.1	0	0	0	0	0	0	1.0	0	1.0
STRG.48692.1	2.0	2.0	8.0	5.0	1.0	1.0	4.0	9.0	5.0
STRG.48693.1	47.0	45.0	47.0	47.0	47.0	34.0	52.0	42.0	42.0
STRG.48693.2	6.0	26.0	14.0	20.0	6.0	11.0	10.0	11.0	7.0
STRG.48694.1	22.0	25.0	22.0	15.0	13.0	10.0	12.0	4.0	14.0
STRG.48694.2	0	1.0	2.0	1.0	3.0	2.0	1.0	1.0	2.0
STRG.48694.3	0	0	0	2.0	1.0	0	0	0	0
STRG.48695.1	0	0	0	1.0	0	1.0	0	0	1.0
STRG.48696.1	2.0	0	3.0	7.0	5.0	4.0	8.0	1.0	7.0
STRG.48697.1	0	0	1.0	0	1.0	3.0	3.0	0	1.0
STRG.48697.2	2.0	0	2.0	1.0	0	0	0	2.0	1.0
STRG.48697.3	0	0	0	0	0	0	0	0	1.0
STRG.48698.1	0	1.0	0	0	1.0	2.0	1.0	2.0	2.0
STRG.48699.1	1.0	0	3.0	0	0	1.0	0	1.0	0
STRG.48699.2	0	1.0	0	1.0	0	2.0	0	0	1.0
STRG.48699.3	1.0	1.0	0	0	0	0	0	0	0
STRG.48699.4	0	0	0	1.0	0	0	0	0	0
STRG.48699.5	0	0	0	1.0	0	0	1.0	1.0	0
STRG.487.1	56.0	66.0	72.0	83.0	51.0	38.0	84.0	58.0	53.0
STRG.4870.1	18.0	16.0	30.0	20.0	29.0	17.0	19.0	18.0	19.0
STRG.4870.2	13.0	11.0	13.0	13.0	13.0	9.0	10.0	6.0	8.0
STRG.48700.1	12.0	12.0	14.0	9.0	12.0	6.0	9.0	9.0	17.0
STRG.48701.3	0	0	1.0	0	0	0	1.0	0	0
STRG.48702.1	0	0	0	0	0	0	0	2.0	0
STRG.48703.1	16.0	33.0	20.0	30.0	20.0	8.0	23.0	20.0	25.0
STRG.48704.1	10.0	8.0	7.0	12.0	13.0	5.0	5.0	7.0	3.0
STRG.48705.1	62.0	59.0	55.0	61.0	49.0	56.0	47.0	38.0	35.0
STRG.48706.1	32.0	12.0	4.0	22.0	7.0	9.0	19.0	15.0	14.0
STRG.48707.1	13.0	3.0	9.0	9.0	4.0	1.0	0	7.0	2.0
STRG.48707.2	0	0	2.0	0	1.0	0	0	0	0
STRG.48708.1	4.0	4.0	2.0	2.0	2.0	2.0	0	3.0	3.0
STRG.48709.1	17.0	33.0	25.0	41.0	25.0	27.0	21.0	28.0	25.0
STRG.4871.1	2.0	1.0	0	1.0	1.0	0	1.0	0	2.0
STRG.4871.2	0	0	1.0	0	0	1.0	0	0	0
STRG.48710.1	25.0	27.0	18.0	25.0	17.0	20.0	21.0	21.0	13.0
STRG.48711.1	17.0	21.0	17.0	13.0	8.0	8.0	19.0	15.0	7.0
STRG.48712.1	1.0	4.0	0	0	0	0	0	1.0	0
STRG.48713.1	28.0	23.0	23.0	27.0	34.0	22.0	24.0	16.0	13.0
STRG.48714.1	7.0	3.0	15.0	8.0	5.0	1.0	7.0	3.0	2.0
STRG.48715.1	43.0	34.0	42.0	44.0	30.0	41.0	30.0	32.0	27.0
STRG.48716.1	17.0	26.0	20.0	24.0	17.0	13.0	15.0	20.0	11.0
STRG.48717.1	1.0	3.0	2.0	7.0	2.0	2.0	1.0	4.0	0
STRG.48718.1	18.0	17.0	20.0	15.0	12.0	15.0	10.0	3.0	17.0
STRG.48719.1	3.0	1.0	2.0	2.0	1.0	2.0	6.0	2.0	1.0
STRG.48719.2	0	0	1.0	0	0	1.0	0	1.0	3.0
STRG.4872.1	44.0	71.0	11.0	57.0	28.0	7.0	61.0	33.0	4.0
STRG.48720.1	3.0	7.0	3.0	7.0	1.0	0	6.0	7.0	0
STRG.48720.2	0	1.0	2.0	0	0	1.0	0	1.0	0
STRG.48721.1	21.0	25.0	33.0	21.0	23.0	27.0	23.0	25.0	28.0
STRG.48722.1	42.0	67.0	67.0	57.0	58.0	53.0	46.0	64.0	48.0
STRG.48723.1	1.0	2.0	1.0	1.0	4.0	4.0	2.0	0	2.0
STRG.48724.1	1.0	2.0	2.0	1.0	1.0	2.0	2.0	1.0	0
STRG.48724.2	0	0	0	0	2.0	0	1.0	0	0
STRG.48724.3	1.0	0	0	1.0	0	0	0	0	0
STRG.48725.1	2.0	10.0	12.0	10.0	13.0	5.0	16.0	10.0	12.0
STRG.48725.2	1.0	0	0	1.0	0	1.0	0	2.0	0
STRG.48726.1	2.0	2.0	1.0	0	0	1.0	0	1.0	1.0
STRG.48726.2	2.0	1.0	1.0	0	0	1.0	0	0	1.0
STRG.48726.3	1.0	2.0	0	1.0	0	0	1.0	0	0
STRG.48727.1	127.0	94.0	54.0	281.0	42.0	35.0	74.0	100.0	122.0
STRG.48728.1	143.0	142.0	105.0	144.0	135.0	108.0	151.0	159.0	117.0
STRG.48729.1	32.0	29.0	36.0	24.0	26.0	28.0	23.0	28.0	21.0
STRG.48729.2	0	0	0	0	0	0	1.0	1.0	2.0
STRG.4873.1	20.0	31.0	3.0	26.0	11.0	6.0	18.0	21.0	1.0
STRG.48730.1	1.0	3.0	21.0	4.0	1.0	1.0	3.0	6.0	5.0
STRG.48730.2	2.0	2.0	2.0	2.0	1.0	1.0	3.0	1.0	3.0
STRG.48731.1	2.0	0	1.0	1.0	0	1.0	0	1.0	0
STRG.48732.1	0	0	1.0	0	1.0	0	1.0	1.0	1.0
STRG.48732.2	0	0	0	1.0	0	1.0	1.0	0	2.0
STRG.48732.3	0	0	1.0	1.0	0	0	0	1.0	0
STRG.48732.4	0	0	1.0	0	0	0	0	0	0
STRG.48733.1	65.0	111.0	117.0	107.0	105.0	68.0	152.0	127.0	112.0
STRG.48734.1	10.0	13.0	15.0	18.0	16.0	13.0	16.0	15.0	15.0
STRG.48734.2	0	0	4.0	0	0	0	0	0	0
STRG.48735.1	87.0	107.0	262.0	145.0	103.0	112.0	146.0	105.0	105.0
STRG.48735.2	37.0	26.0	50.0	48.0	29.0	30.0	39.0	22.0	33.0
STRG.48736.1	125.0	104.0	92.0	132.0	129.0	113.0	216.0	125.0	121.0
STRG.48737.1	14.0	9.0	8.0	8.0	6.0	4.0	6.0	13.0	9.0
STRG.48738.1	0	0	3.0	0	0	0	0	0	0
STRG.48738.2	1.0	0	1.0	0	0	0	0	0	0
STRG.48738.3	0	1.0	0	0	0	0	0	0	0
STRG.48738.4	0	0	2.0	0	0	0	0	1.0	0
STRG.48739.1	1.0	2.0	0	0	0	0	0	0	0
STRG.48739.2	1.0	1.0	1.0	1.0	0	1.0	1.0	2.0	2.0
STRG.4874.1	23.0	23.0	20.0	27.0	19.0	19.0	23.0	34.0	27.0
STRG.48740.1	254.0	304.0	350.0	273.0	259.0	228.0	284.0	219.0	219.0
STRG.48740.2	51.0	53.0	61.0	103.0	63.0	57.0	96.0	56.0	62.0
STRG.48741.1	4.0	0	9.0	2.0	4.0	3.0	5.0	2.0	3.0
STRG.48742.1	13.0	9.0	6.0	13.0	9.0	6.0	5.0	3.0	7.0
STRG.48743.1	1.0	0	0	0	1.0	0	0	0	0
STRG.48744.1	15.0	11.0	17.0	15.0	14.0	16.0	7.0	15.0	14.0
STRG.48745.1	0	0	0	0	0	2.0	0	0	0
STRG.48745.2	0	0	0	0	0	0	1.0	0	0
STRG.48746.1	9.0	7.0	5.0	5.0	13.0	2.0	7.0	6.0	0
STRG.48747.1	2.0	1.0	4.0	0	2.0	2.0	7.0	2.0	7.0
STRG.48748.1	0	1.0	0	0	1.0	0	0	0	0
STRG.48749.1	0	0	2.0	1.0	1.0	0	1.0	0	0
STRG.4875.1	2.0	2.0	3.0	7.0	4.0	4.0	7.0	5.0	6.0
STRG.48750.1	0	0	2.0	0	0	0	0	0	0
STRG.48751.1	11.0	6.0	13.0	8.0	11.0	4.0	4.0	1.0	5.0
STRG.48752.1	0	0	4.0	0	0	0	0	0	1.0
STRG.48752.3	0	0	1.0	0	0	0	0	0	0
STRG.48753.1	595.0	684.0	849.0	807.0	654.0	588.0	682.0	665.0	601.0
STRG.48754.1	404.0	286.0	292.0	382.0	427.0	307.0	466.0	329.0	350.0
STRG.48754.2	21.0	29.0	92.0	38.0	49.0	44.0	52.0	45.0	58.0
STRG.48755.1	24.0	39.0	35.0	30.0	28.0	19.0	19.0	32.0	26.0
STRG.48756.1	1.0	0	3.0	0	0	0	0	0	0
STRG.48756.2	0	2.0	0	0	0	0	0	0	0
STRG.48757.1	0	0	0	2.0	1.0	0	1.0	3.0	0
STRG.48758.1	21.0	26.0	38.0	37.0	30.0	21.0	21.0	20.0	15.0
STRG.48759.1	0	0	0	0	1.0	0	1.0	1.0	0
STRG.4876.1	4.0	3.0	6.0	2.0	2.0	3.0	2.0	4.0	1.0
STRG.48760.1	17.0	20.0	24.0	32.0	23.0	22.0	21.0	25.0	19.0
STRG.48760.2	4.0	7.0	2.0	8.0	4.0	1.0	3.0	5.0	4.0
STRG.48761.1	10.0	11.0	22.0	18.0	17.0	12.0	8.0	15.0	9.0
STRG.48762.1	3.0	3.0	5.0	2.0	3.0	2.0	5.0	6.0	1.0
STRG.48762.2	1.0	2.0	1.0	2.0	1.0	0	1.0	0	0
STRG.48762.3	0	0	0	0	0	0	0	0	3.0
STRG.48763.1	0	1.0	0	0	0	1.0	0	0	0
STRG.48764.1	15.0	10.0	4.0	10.0	9.0	8.0	11.0	11.0	7.0
STRG.48765.1	4.0	1.0	3.0	4.0	0	1.0	5.0	0	0
STRG.48766.2	0	2.0	4.0	0	0	1.0	0	0	0
STRG.48767.1	17.0	25.0	9.0	13.0	12.0	6.0	13.0	10.0	16.0
STRG.48768.1	1.0	0	1.0	0	0	0	0	0	0
STRG.48769.1	5.0	5.0	5.0	5.0	4.0	9.0	3.0	6.0	2.0
STRG.48769.2	2.0	4.0	5.0	5.0	4.0	2.0	4.0	1.0	2.0
STRG.4877.1	3.0	4.0	1.0	1.0	0	0	2.0	2.0	1.0
STRG.48770.1	2.0	2.0	3.0	3.0	0	1.0	1.0	2.0	2.0
STRG.48771.1	0	0	2.0	1.0	0	1.0	1.0	0	0
STRG.48772.1	7.0	11.0	20.0	7.0	13.0	12.0	14.0	9.0	18.0
STRG.48773.1	284.0	266.0	422.0	246.0	250.0	205.0	258.0	264.0	294.0
STRG.48774.1	62.0	60.0	75.0	77.0	70.0	79.0	62.0	75.0	87.0
STRG.48775.1	6.0	4.0	7.0	12.0	4.0	5.0	2.0	7.0	6.0
STRG.48776.1	18.0	9.0	14.0	21.0	17.0	17.0	13.0	12.0	14.0
STRG.48777.1	0	0	1.0	1.0	0	0	0	0	0
STRG.48777.2	0	0	2.0	0	0	0	0	0	0
STRG.48777.3	0	0	0	0	0	0	0	2.0	0
STRG.48777.4	0	0	1.0	0	0	0	0	0	0
STRG.48777.5	0	0	0	0	0	0	0	1.0	0
STRG.48778.1	188.0	188.0	174.0	254.0	170.0	196.0	288.0	249.0	220.0
STRG.48779.1	0	0	0	0	0	1.0	0	0	0
STRG.4878.1	0	0	1.0	1.0	0	3.0	2.0	0	1.0
STRG.48780.1	0	0	0	0	0	1.0	0	1.0	1.0
STRG.48781.1	14.0	16.0	15.0	14.0	12.0	12.0	16.0	18.0	12.0
STRG.48781.2	0	2.0	0	0	0	0	0	0	0
STRG.48782.1	0	1.0	0	1.0	1.0	0	0	0	1.0
STRG.48783.1	0	3.0	1.0	0	0	0	1.0	0	0
STRG.48784.1	0	0	1.0	0	0	0	0	0	0
STRG.48785.1	22.0	17.0	27.0	16.0	22.0	17.0	15.0	13.0	12.0
STRG.48786.1	10.0	13.0	13.0	10.0	8.0	7.0	11.0	8.0	5.0
STRG.48787.1	83.0	123.0	22.0	113.0	73.0	33.0	86.0	64.0	20.0
STRG.48788.1	25.0	31.0	12.0	39.0	41.0	4.0	25.0	37.0	9.0
STRG.48789.1	0	0	0	0	0	0	0	1.0	1.0
STRG.4879.1	12.0	9.0	8.0	20.0	7.0	9.0	6.0	15.0	9.0
STRG.4879.2	3.0	2.0	0	2.0	7.0	0	1.0	4.0	5.0
STRG.48790.1	0	0	1.0	0	0	0	0	2.0	0
STRG.48791.1	7.0	62.0	4.0	40.0	34.0	11.0	22.0	46.0	10.0
STRG.48792.1	1.0	1.0	2.0	1.0	2.0	3.0	0	3.0	2.0
STRG.48792.2	1.0	0	2.0	0	0	0	0	2.0	0
STRG.48792.3	0	0	1.0	0	1.0	0	1.0	0	0
STRG.48792.4	0	0	2.0	0	0	0	0	0	0
STRG.48793.1	25.0	58.0	8.0	77.0	36.0	10.0	61.0	46.0	11.0
STRG.48794.1	16.0	102.0	19.0	40.0	56.0	19.0	24.0	74.0	6.0
STRG.48795.1	12.0	39.0	1.0	24.0	10.0	1.0	15.0	9.0	0
STRG.48796.1	13.0	9.0	12.0	16.0	11.0	11.0	14.0	10.0	10.0
STRG.48797.1	0	2.0	0	0	0	0	0	1.0	0
STRG.48798.1	1.0	3.0	4.0	2.0	2.0	5.0	1.0	1.0	1.0
STRG.48798.2	0	0	0	1.0	0	0	0	0	0
STRG.48799.1	150.0	195.0	235.0	191.0	321.0	242.0	195.0	233.0	294.0
STRG.488.1	0	0	0	0	1.0	0	0	0	0
STRG.4880.1	0	3.0	0	4.0	2.0	0	0	2.0	1.0
STRG.4880.2	2.0	2.0	1.0	0	0	0	0	3.0	0
STRG.48800.1	0	1.0	6.0	0	1.0	1.0	0	0	0
STRG.48800.2	0	0	0	1.0	0	0	0	0	0
STRG.48801.1	9.0	12.0	8.0	14.0	14.0	5.0	11.0	15.0	10.0
STRG.48801.2	4.0	5.0	7.0	6.0	5.0	1.0	3.0	5.0	3.0
STRG.48802.1	1.0	0	0	3.0	0	1.0	0	1.0	0
STRG.48802.2	0	0	0	0	0	0	2.0	0	0
STRG.48802.3	0	1.0	0	0	0	0	2.0	0	0
STRG.48803.1	2.0	1.0	0	0	1.0	2.0	1.0	0	4.0
STRG.48804.1	32.0	38.0	66.0	58.0	52.0	45.0	63.0	50.0	53.0
STRG.48805.1	17.0	10.0	23.0	25.0	21.0	15.0	17.0	21.0	22.0
STRG.48806.1	1.0	2.0	2.0	0	0	0	0	0	1.0
STRG.48807.1	9.0	6.0	9.0	13.0	7.0	12.0	7.0	10.0	10.0
STRG.48808.1	14.0	14.0	9.0	15.0	12.0	10.0	9.0	6.0	12.0
STRG.48809.1	3.0	4.0	5.0	9.0	4.0	2.0	3.0	4.0	3.0
STRG.4881.1	83.0	86.0	92.0	94.0	76.0	68.0	84.0	63.0	86.0
STRG.48810.1	223.0	214.0	351.0	292.0	223.0	234.0	300.0	296.0	282.0
STRG.48810.2	227.0	209.0	278.0	250.0	221.0	245.0	259.0	216.0	246.0
STRG.48811.1	4.0	8.0	5.0	18.0	4.0	4.0	9.0	8.0	6.0
STRG.48812.1	1.0	2.0	2.0	2.0	1.0	1.0	1.0	1.0	0
STRG.48813.1	283.0	335.0	712.0	313.0	238.0	207.0	229.0	236.0	230.0
STRG.48814.1	0	0	2.0	0	0	0	0	0	0
STRG.48815.1	0	1.0	1.0	0	1.0	0	0	0	0
STRG.48816.1	1.0	5.0	0	0	3.0	1.0	5.0	6.0	3.0
STRG.48817.1	57.0	49.0	37.0	56.0	40.0	32.0	81.0	50.0	48.0
STRG.48818.1	2.0	1.0	1.0	1.0	1.0	1.0	1.0	0	0
STRG.48819.1	12.0	7.0	9.0	11.0	6.0	5.0	12.0	19.0	11.0
STRG.4882.1	0	0	0	0	1.0	0	1.0	0	0
STRG.48820.1	3.0	1.0	1.0	1.0	2.0	1.0	2.0	1.0	4.0
STRG.48821.1	0	0	0	1.0	1.0	0	1.0	0	0
STRG.48822.1	1.0	0	1.0	0	0	0	0	0	0
STRG.48823.1	9.0	5.0	13.0	14.0	6.0	6.0	11.0	5.0	5.0
STRG.48824.1	1.0	4.0	4.0	1.0	2.0	4.0	1.0	2.0	1.0
STRG.48824.2	3.0	3.0	0	3.0	1.0	4.0	0	1.0	3.0
STRG.48825.1	2.0	7.0	1.0	5.0	4.0	2.0	5.0	7.0	1.0
STRG.48826.1	0	0	1.0	0	0	0	0	0	1.0
STRG.48827.1	0	1.0	2.0	1.0	0	0	4.0	1.0	2.0
STRG.48828.1	3.0	3.0	2.0	0	1.0	3.0	2.0	1.0	3.0
STRG.48829.1	0	0	7.0	0	0	0	1.0	2.0	0
STRG.4883.1	6.0	5.0	11.0	3.0	4.0	0	1.0	0	0
STRG.48830.1	4.0	0	0	0	0	0	3.0	0	0
STRG.48830.2	0	0	1.0	0	1.0	0	0	0	0
STRG.48831.1	309.0	291.0	270.0	310.0	235.0	250.0	324.0	309.0	237.0
STRG.48832.1	4.0	8.0	7.0	6.0	9.0	5.0	3.0	9.0	9.0
STRG.48832.2	0	0	1.0	1.0	0	1.0	3.0	1.0	0
STRG.48833.1	0	4.0	3.0	0	0	1.0	1.0	2.0	3.0
STRG.48833.2	2.0	1.0	2.0	0	1.0	0	0	1.0	2.0
STRG.48833.3	1.0	0	0	2.0	0	1.0	2.0	0	0
STRG.48833.4	2.0	0	0	0	0	0	0	0	0
STRG.48834.1	1.0	3.0	1.0	4.0	1.0	0	2.0	6.0	1.0
STRG.48834.2	0	3.0	0	0	1.0	2.0	2.0	0	0
STRG.48835.1	0	2.0	3.0	1.0	2.0	1.0	2.0	3.0	2.0
STRG.48836.1	0	1.0	0	2.0	1.0	0	0	0	1.0
STRG.48836.2	1.0	0	0	0	0	0	2.0	0	0
STRG.48837.1	23.0	30.0	28.0	38.0	23.0	31.0	14.0	15.0	11.0
STRG.48838.1	0	2.0	9.0	2.0	5.0	5.0	3.0	2.0	3.0
STRG.48839.1	151.0	197.0	199.0	167.0	154.0	111.0	149.0	159.0	120.0
STRG.4884.1	2.0	1.0	0	0	0	0	1.0	0	0
STRG.48840.1	5.0	1.0	5.0	4.0	2.0	0	7.0	3.0	4.0
STRG.48841.1	78.0	85.0	57.0	95.0	25.0	23.0	60.0	56.0	76.0
STRG.48842.1	42.0	47.0	41.0	52.0	51.0	39.0	64.0	50.0	50.0
STRG.48842.2	14.0	9.0	8.0	18.0	19.0	10.0	14.0	10.0	15.0
STRG.48843.1	4.0	7.0	16.0	4.0	5.0	7.0	3.0	0	8.0
STRG.48844.1	1848.0	1812.0	1260.0	2233.0	1632.0	1575.0	2142.0	1659.0	1539.0
STRG.48845.1	25.0	24.0	20.0	38.0	23.0	24.0	33.0	30.0	19.0
STRG.48846.1	3.0	9.0	3.0	8.0	7.0	3.0	3.0	4.0	3.0
STRG.48847.1	47.0	38.0	51.0	181.0	16.0	14.0	45.0	44.0	66.0
STRG.48848.1	0	0	0	0	0	0	1.0	1.0	0
STRG.48849.1	1.0	3.0	2.0	2.0	2.0	3.0	2.0	4.0	1.0
STRG.4885.1	3.0	4.0	2.0	2.0	2.0	3.0	6.0	3.0	1.0
STRG.48850.1	14.0	18.0	25.0	21.0	15.0	14.0	20.0	16.0	16.0
STRG.48850.2	0	1.0	0	0	1.0	0	0	0	2.0
STRG.48851.1	54.0	61.0	14.0	160.0	10.0	17.0	48.0	60.0	95.0
STRG.48852.1	381.0	298.0	184.0	675.0	92.0	163.0	374.0	370.0	314.0
STRG.48853.1	37.0	30.0	21.0	34.0	18.0	22.0	61.0	32.0	22.0
STRG.48854.1	0	0	0	0	1.0	0	0	0	0
STRG.48855.1	19.0	17.0	37.0	18.0	11.0	10.0	14.0	17.0	20.0
STRG.48856.1	41.0	52.0	35.0	52.0	41.0	41.0	46.0	41.0	35.0
STRG.48857.1	26.0	17.0	6.0	7.0	21.0	23.0	41.0	34.0	20.0
STRG.48858.1	0	2.0	5.0	0	1.0	1.0	0	0	1.0
STRG.48858.2	1.0	0	2.0	0	0	1.0	0	0	0
STRG.48858.3	0	0	0	0	0	0	3.0	0	0
STRG.48859.1	30.0	25.0	34.0	46.0	26.0	20.0	21.0	21.0	15.0
STRG.48859.2	0	1.0	1.0	0	0	0	0	0	0
STRG.4886.1	1.0	1.0	0	0	1.0	0	0	1.0	0
STRG.48860.1	25.0	36.0	35.0	50.0	27.0	26.0	30.0	29.0	25.0
STRG.48861.1	0	0	0	1.0	0	0	1.0	0	0
STRG.48862.1	4.0	1.0	3.0	1.0	3.0	3.0	3.0	1.0	4.0
STRG.48863.1	3.0	2.0	0	3.0	3.0	0	1.0	6.0	0
STRG.48864.1	0	0	1.0	2.0	0	0	2.0	1.0	0
STRG.48865.1	29.0	44.0	52.0	54.0	38.0	24.0	45.0	34.0	44.0
STRG.48866.1	29.0	50.0	58.0	59.0	43.0	35.0	24.0	44.0	26.0
STRG.48867.1	43.0	72.0	121.0	80.0	69.0	62.0	83.0	76.0	62.0
STRG.48868.1	26.0	25.0	18.0	32.0	10.0	26.0	29.0	15.0	13.0
STRG.48869.1	1.0	10.0	2.0	2.0	2.0	0	3.0	0	0
STRG.4887.1	9.0	15.0	6.0	23.0	8.0	3.0	7.0	12.0	6.0
STRG.48870.1	4.0	5.0	1.0	2.0	3.0	2.0	3.0	0	2.0
STRG.48871.1	105.0	108.0	89.0	122.0	65.0	70.0	126.0	98.0	79.0
STRG.48872.1	17.0	9.0	20.0	24.0	15.0	14.0	11.0	12.0	17.0
STRG.48873.1	16.0	24.0	4.0	19.0	14.0	3.0	7.0	6.0	4.0
STRG.48874.1	1.0	11.0	0	6.0	1.0	0	0	1.0	1.0
STRG.48875.1	7.0	8.0	0	2.0	1.0	0	4.0	0	0
STRG.48875.2	0	0	0	1.0	0	0	0	1.0	0
STRG.48876.1	82.0	116.0	132.0	129.0	86.0	88.0	92.0	79.0	92.0
STRG.48877.1	4.0	3.0	6.0	7.0	1.0	6.0	3.0	6.0	3.0
STRG.48878.1	13.0	13.0	20.0	9.0	16.0	8.0	3.0	13.0	12.0
STRG.48879.1	66.0	67.0	79.0	95.0	90.0	60.0	72.0	103.0	84.0
STRG.4888.1	27.0	37.0	46.0	32.0	37.0	33.0	41.0	42.0	34.0
STRG.48880.1	0	1.0	0	0	0	0	0	0	0
STRG.48881.1	3.0	2.0	5.0	4.0	3.0	3.0	3.0	4.0	4.0
STRG.48882.1	11.0	15.0	24.0	11.0	19.0	21.0	14.0	15.0	13.0
STRG.48883.1	5.0	5.0	4.0	3.0	4.0	1.0	5.0	3.0	3.0
STRG.48884.1	0	0	2.0	0	0	0	0	0	0
STRG.48885.1	18.0	17.0	23.0	22.0	11.0	18.0	18.0	22.0	18.0
STRG.48886.1	2443.0	2202.0	1945.0	3020.0	1941.0	2449.0	3945.0	2583.0	2417.0
STRG.48887.1	1578.0	1490.0	2613.0	2314.0	1650.0	1860.0	2082.0	1370.0	1182.0
STRG.48888.1	1344.0	1267.0	1152.0	1566.0	1048.0	1086.0	2177.0	1404.0	1447.0
STRG.48889.1	4112.0	4029.0	5086.0	6054.0	3955.0	4851.0	6774.0	4518.0	3860.0
STRG.4889.1	25.0	25.0	22.0	33.0	6.0	12.0	12.0	26.0	9.0
STRG.48890.1	9.0	7.0	12.0	7.0	6.0	2.0	3.0	6.0	6.0
STRG.48890.2	3.0	2.0	2.0	1.0	0	0	2.0	3.0	1.0
STRG.48891.1	19.0	26.0	20.0	22.0	16.0	13.0	28.0	13.0	16.0
STRG.48892.1	0	0	0	0	1.0	0	0	2.0	0
STRG.48893.1	2.0	0	0	1.0	0	0	0	0	1.0
STRG.48894.1	0	0	0	1.0	0	0	0	1.0	0
STRG.48895.1	366.0	404.0	401.0	496.0	427.0	378.0	510.0	445.0	366.0
STRG.48896.1	1.0	1.0	1.0	0	0	0	0	0	1.0
STRG.48897.1	4.0	11.0	9.0	13.0	6.0	8.0	7.0	10.0	12.0
STRG.48898.1	19.0	15.0	17.0	32.0	16.0	16.0	20.0	23.0	32.0
STRG.48899.1	0	1.0	0	1.0	0	0	0	3.0	0
STRG.489.1	5.0	4.0	1.0	7.0	6.0	11.0	11.0	7.0	4.0
STRG.4890.1	23.0	20.0	19.0	9.0	25.0	8.0	12.0	17.0	13.0
STRG.48900.1	86.0	45.0	73.0	54.0	45.0	31.0	70.0	51.0	65.0
STRG.48901.1	34.0	49.0	90.0	53.0	39.0	34.0	35.0	32.0	18.0
STRG.48902.1	173.0	178.0	152.0	129.0	156.0	127.0	202.0	194.0	162.0
STRG.48903.1	6.0	5.0	2.0	6.0	5.0	3.0	5.0	3.0	6.0
STRG.48904.1	0	0	5.0	0	1.0	0	1.0	0	0
STRG.48905.1	2.0	0	0	0	0	1.0	0	0	0
STRG.48905.2	0	1.0	2.0	0	0	0	0	0	0
STRG.48906.1	0	0	1.0	3.0	0	0	0	0	0
STRG.48907.1	8.0	9.0	12.0	8.0	6.0	10.0	3.0	1.0	7.0
STRG.48908.1	0	1.0	0	0	0	1.0	1.0	1.0	0
STRG.48909.1	3.0	1.0	5.0	3.0	0	3.0	3.0	0	1.0
STRG.48909.2	1.0	1.0	3.0	1.0	0	1.0	1.0	3.0	1.0
STRG.48909.3	0	0	1.0	0	0	1.0	0	0	0
STRG.4891.1	4.0	5.0	6.0	4.0	9.0	10.0	2.0	4.0	8.0
STRG.4891.2	0	2.0	2.0	1.0	0	4.0	1.0	1.0	0
STRG.4891.3	0	1.0	2.0	0	0	1.0	0	0	0
STRG.4891.4	0	0	1.0	0	0	0	0	0	0
STRG.48910.1	1.0	0	0	3.0	2.0	1.0	1.0	0	5.0
STRG.48911.1	1.0	0	2.0	3.0	1.0	0	0	0	0
STRG.48911.2	1.0	0	0	0	0	0	0	1.0	0
STRG.48911.3	1.0	1.0	2.0	0	1.0	1.0	0	2.0	1.0
STRG.48911.4	1.0	0	0	0	1.0	2.0	0	0	0
STRG.48912.1	6.0	9.0	9.0	9.0	5.0	7.0	15.0	1.0	8.0
STRG.48913.1	1.0	0	3.0	0	0	1.0	1.0	1.0	2.0
STRG.48914.1	32.0	47.0	62.0	42.0	38.0	33.0	59.0	46.0	52.0
STRG.48915.1	9.0	10.0	10.0	25.0	9.0	10.0	18.0	18.0	12.0
STRG.48916.1	10.0	8.0	18.0	4.0	4.0	3.0	15.0	11.0	13.0
STRG.48917.1	6.0	4.0	6.0	7.0	1.0	5.0	7.0	9.0	7.0
STRG.48918.1	0	0	0	0	0	1.0	1.0	0	0
STRG.48919.1	0	0	0	0	0	0	0	2.0	0
STRG.4892.1	3.0	3.0	2.0	6.0	2.0	4.0	5.0	4.0	4.0
STRG.48920.1	15.0	23.0	26.0	25.0	22.0	17.0	27.0	20.0	28.0
STRG.48921.1	9.0	2.0	11.0	6.0	2.0	2.0	5.0	3.0	1.0
STRG.48922.1	0	0	1.0	0	0	0	0	0	1.0
STRG.48923.1	172.0	153.0	266.0	203.0	189.0	149.0	169.0	151.0	142.0
STRG.48924.1	0	0	0	0	0	0	2.0	1.0	0
STRG.48925.1	85.0	119.0	133.0	98.0	91.0	85.0	81.0	110.0	65.0
STRG.48927.1	94.0	86.0	125.0	105.0	91.0	96.0	97.0	87.0	110.0
STRG.48928.1	8.0	18.0	16.0	13.0	11.0	14.0	11.0	12.0	13.0
STRG.48929.1	33.0	35.0	31.0	33.0	36.0	23.0	47.0	33.0	28.0
STRG.4893.1	0	0	1.0	0	0	0	0	0	0
STRG.48930.1	1.0	0	2.0	0	2.0	0	0	0	0
STRG.48931.1	0	0	1.0	0	1.0	2.0	0	0	0
STRG.48931.2	1.0	2.0	2.0	2.0	1.0	1.0	2.0	1.0	1.0
STRG.48931.3	0	1.0	1.0	4.0	0	2.0	0	0	1.0
STRG.48931.4	1.0	0	0	0	0	1.0	1.0	0	0
STRG.48932.1	1.0	4.0	2.0	1.0	0	1.0	1.0	3.0	1.0
STRG.48932.2	0	0	0	0	1.0	0	0	0	0
STRG.48933.1	4.0	3.0	2.0	2.0	2.0	1.0	2.0	2.0	1.0
STRG.48934.1	747.0	728.0	717.0	1024.0	910.0	825.0	750.0	572.0	558.0
STRG.48935.1	124.0	127.0	129.0	90.0	92.0	86.0	86.0	68.0	111.0
STRG.48936.1	36.0	35.0	35.0	41.0	19.0	14.0	42.0	25.0	22.0
STRG.48937.1	10.0	6.0	11.0	3.0	6.0	6.0	4.0	3.0	5.0
STRG.48938.1	53.0	52.0	49.0	41.0	52.0	42.0	45.0	47.0	47.0
STRG.48939.1	13.0	13.0	48.0	20.0	10.0	16.0	14.0	16.0	15.0
STRG.4894.1	0	0	1.0	1.0	0	0	0	1.0	0
STRG.48940.1	2.0	5.0	1.0	2.0	3.0	2.0	1.0	1.0	2.0
STRG.48941.1	0	0	2.0	1.0	1.0	0	0	0	0
STRG.48941.2	0	0	1.0	0	3.0	0	0	0	0
STRG.48941.3	0	0	1.0	0	1.0	0	0	0	0
STRG.48941.4	1.0	0	0	0	0	0	0	1.0	0
STRG.48941.5	0	0	0	0	0	0	1.0	0	0
STRG.48942.1	1.0	0	0	1.0	0	0	0	0	0
STRG.48942.2	0	1.0	0	1.0	0	0	0	0	0
STRG.48942.3	1.0	0	0	0	0	1.0	0	0	0
STRG.48943.1	53.0	70.0	52.0	81.0	52.0	55.0	88.0	58.0	51.0
STRG.48944.1	0	1.0	0	1.0	0	0	0	0	0
STRG.48945.1	18.0	17.0	9.0	6.0	14.0	17.0	18.0	9.0	12.0
STRG.48946.1	30.0	39.0	70.0	43.0	42.0	23.0	50.0	53.0	68.0
STRG.48947.1	1.0	1.0	0	0	0	0	0	1.0	1.0
STRG.48948.1	1.0	2.0	0	0	0	0	0	0	0
STRG.4895.1	2.0	1.0	0	1.0	0	1.0	1.0	0	1.0
STRG.48950.1	36.0	73.0	11.0	31.0	46.0	18.0	14.0	25.0	6.0
STRG.48951.1	542.0	689.0	1006.0	936.0	630.0	586.0	886.0	665.0	662.0
STRG.48951.2	482.0	655.0	960.0	775.0	532.0	594.0	747.0	601.0	550.0
STRG.48951.3	25.0	28.0	114.0	40.0	24.0	38.0	37.0	44.0	43.0
STRG.48951.4	23.0	28.0	91.0	59.0	29.0	20.0	38.0	28.0	21.0
STRG.48951.5	8.0	17.0	19.0	27.0	11.0	7.0	17.0	16.0	19.0
STRG.48952.1	0	2.0	0	1.0	0	0	0	1.0	0
STRG.48952.2	17.0	15.0	11.0	15.0	13.0	8.0	10.0	3.0	3.0
STRG.48952.3	2.0	0	2.0	1.0	3.0	0	0	1.0	0
STRG.48952.4	1.0	0	0	0	0	0	0	0	2.0
STRG.48953.1	122.0	217.0	50.0	116.0	110.0	41.0	112.0	98.0	32.0
STRG.48954.1	5.0	10.0	13.0	6.0	16.0	8.0	14.0	17.0	9.0
STRG.48955.1	2.0	22.0	5.0	4.0	7.0	1.0	5.0	7.0	2.0
STRG.48956.1	6.0	22.0	11.0	16.0	14.0	7.0	13.0	20.0	11.0
STRG.48957.1	3.0	2.0	3.0	5.0	3.0	3.0	4.0	3.0	5.0
STRG.48958.1	0	0	0	0	0	0	0	0	1.0
STRG.48959.1	2.0	2.0	2.0	0	3.0	0	1.0	1.0	1.0
STRG.48959.2	2.0	0	0	2.0	0	1.0	0	0	1.0
STRG.4896.1	0	0	0	2.0	0	0	0	0	0
STRG.48960.1	352.0	373.0	235.0	407.0	280.0	272.0	438.0	345.0	268.0
STRG.48960.2	63.0	48.0	33.0	57.0	34.0	52.0	71.0	51.0	37.0
STRG.48961.1	180.0	170.0	134.0	162.0	145.0	142.0	271.0	174.0	143.0
STRG.48962.1	2.0	0	6.0	2.0	2.0	2.0	3.0	2.0	1.0
STRG.48963.1	21.0	25.0	38.0	26.0	23.0	17.0	12.0	18.0	13.0
STRG.48964.1	6.0	2.0	6.0	10.0	3.0	3.0	10.0	7.0	2.0
STRG.48965.1	8.0	10.0	7.0	15.0	6.0	7.0	10.0	8.0	11.0
STRG.48966.1	0	0	4.0	0	0	0	0	0	2.0
STRG.48966.2	0	0	2.0	0	0	0	0	0	0
STRG.48966.3	0	0	2.0	0	0	0	0	0	0
STRG.48966.4	0	1.0	0	0	0	0	0	0	0
STRG.48967.1	17.0	18.0	21.0	15.0	15.0	13.0	27.0	19.0	16.0
STRG.48968.1	5.0	1.0	4.0	6.0	4.0	0	1.0	1.0	6.0
STRG.48969.1	1.0	1.0	0	2.0	2.0	0	0	0	1.0
STRG.48969.2	0	1.0	0	0	0	0	0	0	0
STRG.48969.3	0	1.0	0	0	0	0	0	0	0
STRG.48969.4	1.0	0	0	0	0	0	0	0	0
STRG.48969.5	0	0	0	0	0	0	0	0	1.0
STRG.4897.1	0	1.0	0	0	0	0	0	0	0
STRG.48970.1	17.0	25.0	18.0	27.0	23.0	22.0	35.0	17.0	13.0
STRG.48971.1	1.0	2.0	0	0	1.0	1.0	1.0	0	0
STRG.48972.1	85.0	106.0	154.0	119.0	100.0	86.0	94.0	115.0	82.0
STRG.48973.1	5.0	10.0	14.0	7.0	1.0	5.0	1.0	9.0	4.0
STRG.48973.2	1.0	1.0	2.0	1.0	1.0	2.0	0	1.0	0
STRG.48974.1	24.0	24.0	12.0	24.0	19.0	13.0	20.0	27.0	22.0
STRG.48975.1	64.0	67.0	85.0	61.0	64.0	53.0	63.0	67.0	48.0
STRG.48975.2	1.0	2.0	1.0	0	2.0	3.0	3.0	0	1.0
STRG.48976.1	0	0	1.0	0	0	0	0	0	0
STRG.48977.1	0	0	0	0	0	1.0	0	0	0
STRG.48978.1	37.0	64.0	42.0	41.0	55.0	38.0	51.0	51.0	38.0
STRG.48979.1	0	1.0	0	0	0	0	0	0	0
STRG.4898.1	0	0	1.0	0	0	0	0	0	0
STRG.4898.2	0	0	1.0	0	0	0	0	0	0
STRG.48980.1	92.0	108.0	165.0	107.0	111.0	127.0	82.0	97.0	92.0
STRG.48981.1	208.0	278.0	165.0	219.0	168.0	175.0	215.0	191.0	180.0
STRG.48982.1	1.0	0	1.0	0	0	0	0	0	0
STRG.48983.1	12.0	16.0	0	10.0	7.0	1.0	1.0	6.0	0
STRG.48984.1	0	3.0	3.0	2.0	1.0	0	1.0	1.0	2.0
STRG.48984.2	0	1.0	0	1.0	1.0	1.0	4.0	1.0	0
STRG.48985.1	0	0	1.0	0	0	0	1.0	1.0	0
STRG.48986.1	5.0	5.0	2.0	6.0	4.0	7.0	3.0	6.0	3.0
STRG.48987.1	7.0	18.0	1.0	7.0	10.0	4.0	8.0	6.0	2.0
STRG.48988.1	1.0	0	0	0	0	1.0	0	0	0
STRG.48988.2	1.0	1.0	0	0	0	0	0	0	0
STRG.48989.1	1.0	0	1.0	0	1.0	2.0	1.0	1.0	0
STRG.48989.2	0	1.0	1.0	1.0	0	0	1.0	0	1.0
STRG.4899.1	60.0	54.0	63.0	52.0	46.0	36.0	64.0	70.0	53.0
STRG.4899.2	1.0	11.0	9.0	12.0	1.0	9.0	21.0	32.0	7.0
STRG.48990.1	0	0	0	1.0	1.0	0	1.0	0	2.0
STRG.48990.2	0	0	1.0	0	0	0	0	1.0	0
STRG.48990.3	0	0	1.0	0	0	1.0	0	0	0
STRG.48991.1	0	1.0	1.0	2.0	1.0	0	0	1.0	0
STRG.48991.2	0	1.0	0	0	0	0	0	1.0	0
STRG.48992.1	0	0	0	1.0	0	0	1.0	0	1.0
STRG.48993.1	1.0	1.0	3.0	1.0	2.0	3.0	2.0	2.0	1.0
STRG.48994.1	93.0	123.0	86.0	173.0	111.0	110.0	159.0	150.0	116.0
STRG.48994.2	11.0	16.0	12.0	19.0	8.0	12.0	14.0	14.0	8.0
STRG.48995.1	35.0	55.0	62.0	40.0	47.0	56.0	46.0	53.0	44.0
STRG.48996.1	39.0	32.0	25.0	25.0	30.0	14.0	19.0	21.0	16.0
STRG.48996.2	0	0	1.0	0	1.0	2.0	1.0	0	0
STRG.48997.1	1153.0	1361.0	1493.0	1303.0	1159.0	1046.0	1024.0	1129.0	1191.0
STRG.48998.1	1.0	0	0	1.0	2.0	0	0	0	1.0
STRG.48999.1	6.0	7.0	3.0	5.0	2.0	1.0	4.0	2.0	4.0
STRG.49.1	3.0	2.0	0	2.0	2.0	2.0	2.0	2.0	0
STRG.490.1	0	0	0	2.0	1.0	1.0	1.0	0	1.0
STRG.4900.1	227.0	235.0	191.0	270.0	142.0	154.0	250.0	226.0	160.0
STRG.49000.1	47.0	44.0	65.0	44.0	48.0	51.0	57.0	35.0	52.0
STRG.49000.2	2.0	4.0	1.0	0	1.0	2.0	4.0	0	3.0
STRG.49001.1	0	0	0	0	0	0	0	0	2.0
STRG.49002.1	2.0	5.0	3.0	4.0	3.0	3.0	6.0	4.0	5.0
STRG.49003.1	16.0	31.0	22.0	37.0	38.0	14.0	34.0	33.0	25.0
STRG.49003.2	5.0	12.0	7.0	11.0	10.0	12.0	16.0	15.0	9.0
STRG.49003.3	5.0	9.0	13.0	8.0	8.0	4.0	3.0	5.0	6.0
STRG.49003.4	15.0	26.0	14.0	19.0	21.0	14.0	28.0	10.0	4.0
STRG.49004.1	1.0	0	1.0	0	0	0	1.0	2.0	1.0
STRG.49005.1	0	4.0	1.0	1.0	1.0	1.0	3.0	2.0	3.0
STRG.49005.2	0	0	1.0	0	2.0	0	0	1.0	1.0
STRG.49005.3	0	1.0	0	2.0	0	0	0	0	0
STRG.49006.1	6.0	10.0	6.0	6.0	8.0	8.0	2.0	3.0	9.0
STRG.49007.1	95.0	125.0	149.0	205.0	126.0	119.0	141.0	150.0	87.0
STRG.49008.1	0	0	0	1.0	0	0	0	0	2.0
STRG.49008.2	2.0	5.0	0	3.0	2.0	0	0	3.0	0
STRG.49009.1	2.0	1.0	0	1.0	5.0	2.0	0	1.0	1.0
STRG.49009.2	0	1.0	1.0	1.0	0	0	0	1.0	1.0
STRG.4901.1	4.0	8.0	7.0	10.0	8.0	2.0	6.0	3.0	3.0
STRG.49010.1	20.0	18.0	29.0	28.0	21.0	22.0	15.0	14.0	22.0
STRG.49011.1	8.0	8.0	16.0	8.0	11.0	5.0	10.0	19.0	16.0
STRG.49011.2	0	0	1.0	0	0	0	0	1.0	0
STRG.49011.3	0	0	2.0	0	0	0	0	0	0
STRG.49012.1	3.0	0	4.0	7.0	2.0	5.0	1.0	5.0	2.0
STRG.49013.1	0	0	0	0	1.0	2.0	1.0	2.0	0
STRG.49014.1	2.0	1.0	1.0	0	2.0	4.0	0	1.0	0
STRG.49014.2	1.0	1.0	1.0	3.0	0	1.0	0	0	0
STRG.49015.1	24.0	15.0	9.0	16.0	14.0	10.0	27.0	14.0	13.0
STRG.49016.1	8.0	12.0	14.0	12.0	9.0	4.0	5.0	5.0	10.0
STRG.49017.1	1.0	0	2.0	0	1.0	0	1.0	0	0
STRG.49018.1	709.0	557.0	423.0	375.0	464.0	416.0	454.0	473.0	392.0
STRG.49019.1	0	0	9.0	1.0	0	0	0	0	1.0
STRG.49019.2	1.0	0	2.0	0	0	0	2.0	0	0
STRG.49019.3	0	0	1.0	0	0	0	0	0	0
STRG.4902.1	0	0	1.0	0	0	0	0	1.0	0
STRG.49020.1	86.0	75.0	69.0	71.0	71.0	59.0	75.0	55.0	66.0
STRG.49021.1	36.0	59.0	97.0	52.0	43.0	26.0	52.0	28.0	32.0
STRG.49022.1	69.0	106.0	119.0	126.0	80.0	81.0	91.0	121.0	71.0
STRG.49024.1	38.0	45.0	30.0	60.0	37.0	45.0	44.0	45.0	53.0
STRG.49025.1	21.0	35.0	28.0	44.0	17.0	24.0	21.0	29.0	52.0
STRG.49026.1	34.0	42.0	49.0	25.0	46.0	35.0	46.0	31.0	46.0
STRG.49027.1	14.0	17.0	19.0	16.0	19.0	20.0	13.0	14.0	15.0
STRG.49028.1	16.0	24.0	34.0	14.0	24.0	16.0	21.0	17.0	27.0
STRG.49029.1	1.0	2.0	6.0	2.0	7.0	3.0	9.0	0	2.0
STRG.4903.1	0	0	3.0	0	0	1.0	0	0	0
STRG.49030.1	12.0	25.0	36.0	15.0	14.0	15.0	17.0	18.0	11.0
STRG.49030.2	0	0	2.0	0	0	0	0	0	0
STRG.49031.1	3.0	5.0	73.0	2.0	6.0	4.0	2.0	5.0	3.0
STRG.49031.2	2.0	2.0	7.0	2.0	3.0	0	0	1.0	1.0
STRG.49031.3	0	2.0	1.0	0	0	0	1.0	1.0	1.0
STRG.49031.4	0	0	1.0	0	0	0	0	0	0
STRG.49032.1	8.0	6.0	15.0	11.0	6.0	8.0	8.0	10.0	9.0
STRG.49033.1	4.0	2.0	3.0	1.0	0	0	0	4.0	2.0
STRG.49033.2	2.0	1.0	2.0	0	1.0	2.0	2.0	0	4.0
STRG.49034.1	0	0	1.0	1.0	0	0	0	0	0
STRG.49035.1	36.0	32.0	32.0	23.0	35.0	14.0	53.0	31.0	15.0
STRG.49036.1	9.0	14.0	7.0	12.0	7.0	9.0	11.0	14.0	7.0
STRG.49037.1	0	0	0	2.0	0	0	0	0	0
STRG.49038.1	1.0	5.0	62.0	2.0	4.0	3.0	1.0	3.0	1.0
STRG.49038.2	0	0	11.0	2.0	3.0	2.0	0	2.0	3.0
STRG.49038.3	3.0	0	0	5.0	0	0	0	0	1.0
STRG.49039.1	0	0	0	0	1.0	0	0	0	0
STRG.4904.1	135.0	184.0	114.0	231.0	115.0	129.0	216.0	164.0	106.0
STRG.49040.1	3.0	2.0	7.0	4.0	0	4.0	4.0	1.0	0
STRG.49041.1	3.0	1.0	4.0	2.0	4.0	0	4.0	0	4.0
STRG.49042.1	3.0	0	1.0	1.0	0	2.0	2.0	0	1.0
STRG.49043.1	3.0	1.0	6.0	1.0	2.0	1.0	1.0	0	2.0
STRG.49044.1	1.0	2.0	7.0	1.0	0	1.0	2.0	1.0	1.0
STRG.49044.2	0	1.0	0	0	1.0	0	0	1.0	1.0
STRG.49044.3	0	0	2.0	0	2.0	0	0	0	1.0
STRG.49044.4	0	1.0	1.0	0	0	0	0	1.0	1.0
STRG.49044.5	0	0	0	1.0	0	0	0	0	0
STRG.49044.6	0	0	0	0	0	0	0	1.0	0
STRG.49045.1	2.0	1.0	0	0	0	0	3.0	0	0
STRG.49046.1	1.0	0	2.0	0	0	0	1.0	0	0
STRG.49046.2	0	0	2.0	1.0	0	0	0	0	0
STRG.49046.3	0	0	2.0	0	0	0	0	0	0
STRG.49046.4	0	0	2.0	0	0	0	0	0	0
STRG.49046.5	0	0	1.0	0	0	0	1.0	0	0
STRG.49046.6	0	0	1.0	0	0	0	0	1.0	0
STRG.49047.1	0	6.0	9.0	7.0	4.0	3.0	13.0	7.0	2.0
STRG.49048.1	4.0	3.0	1.0	2.0	6.0	3.0	4.0	6.0	5.0
STRG.49049.1	11.0	13.0	15.0	13.0	11.0	9.0	11.0	14.0	11.0
STRG.49049.2	0	0	2.0	0	0	0	0	0	0
STRG.4905.1	275.0	308.0	304.0	296.0	290.0	267.0	272.0	312.0	303.0
STRG.49050.1	14.0	12.0	11.0	10.0	7.0	8.0	15.0	8.0	11.0
STRG.49051.1	11.0	9.0	22.0	23.0	15.0	8.0	17.0	19.0	8.0
STRG.49052.1	113.0	128.0	164.0	130.0	132.0	104.0	135.0	124.0	107.0
STRG.49053.1	7.0	18.0	31.0	19.0	15.0	14.0	23.0	15.0	16.0
STRG.49054.1	17.0	22.0	15.0	22.0	12.0	13.0	16.0	23.0	8.0
STRG.49055.1	9.0	11.0	11.0	13.0	5.0	2.0	9.0	12.0	16.0
STRG.49056.1	0	0	1.0	0	1.0	0	1.0	0	0
STRG.49056.2	0	0	0	0	1.0	1.0	0	0	0
STRG.49057.1	0	0	0	1.0	0	0	0	1.0	0
STRG.49058.1	0	0	1.0	1.0	1.0	0	1.0	0	0
STRG.49059.1	18.0	32.0	44.0	36.0	18.0	14.0	30.0	25.0	20.0
STRG.4906.1	53.0	113.0	15.0	106.0	34.0	22.0	74.0	43.0	2.0
STRG.4906.2	20.0	17.0	2.0	29.0	17.0	5.0	34.0	13.0	5.0
STRG.49060.1	47.0	55.0	17.0	37.0	37.0	15.0	41.0	46.0	10.0
STRG.49060.2	8.0	8.0	2.0	9.0	5.0	3.0	10.0	8.0	2.0
STRG.49061.1	17.0	34.0	37.0	21.0	21.0	22.0	35.0	23.0	23.0
STRG.49062.1	1.0	0	2.0	0	0	1.0	1.0	1.0	2.0
STRG.49063.1	35.0	49.0	58.0	37.0	48.0	49.0	46.0	36.0	37.0
STRG.49063.2	0	1.0	4.0	3.0	1.0	1.0	0	1.0	1.0
STRG.49064.1	0	1.0	3.0	0	1.0	1.0	0	0	0
STRG.49064.2	15.0	15.0	24.0	12.0	17.0	22.0	7.0	14.0	19.0
STRG.49065.1	0	1.0	1.0	0	1.0	0	1.0	0	0
STRG.49066.1	9.0	11.0	5.0	8.0	3.0	12.0	8.0	6.0	6.0
STRG.49067.1	2.0	0	6.0	3.0	3.0	1.0	1.0	2.0	6.0
STRG.49067.2	0	0	0	0	0	0	2.0	0	0
STRG.49067.3	2.0	0	0	0	0	0	0	0	0
STRG.49068.1	134.0	128.0	271.0	114.0	127.0	99.0	90.0	97.0	86.0
STRG.49069.1	0	0	0	1.0	1.0	0	0	0	0
STRG.49069.2	1.0	0	0	1.0	0	0	0	0	0
STRG.4907.1	5.0	0	1.0	2.0	1.0	3.0	0	0	1.0
STRG.49070.1	4.0	10.0	6.0	0	2.0	2.0	7.0	5.0	4.0
STRG.49070.2	1.0	1.0	0	1.0	2.0	0	1.0	3.0	2.0
STRG.49070.3	2.0	2.0	2.0	0	1.0	3.0	2.0	3.0	2.0
STRG.49071.1	0	0	2.0	0	0	0	2.0	0	0
STRG.49072.1	1.0	2.0	0	4.0	1.0	1.0	2.0	0	2.0
STRG.49073.1	0	2.0	0	0	0	1.0	0	1.0	1.0
STRG.49074.1	1.0	1.0	1.0	1.0	0	0	1.0	1.0	1.0
STRG.49074.2	0	1.0	1.0	0	0	0	0	1.0	0
STRG.49075.1	0	0	1.0	0	0	1.0	0	1.0	0
STRG.49076.1	28.0	43.0	34.0	28.0	43.0	41.0	48.0	47.0	34.0
STRG.49076.2	2.0	2.0	4.0	3.0	1.0	4.0	1.0	3.0	3.0
STRG.49077.1	0	0	0	1.0	0	0	0	1.0	0
STRG.49078.1	8.0	6.0	33.0	15.0	29.0	19.0	16.0	14.0	28.0
STRG.49078.2	1.0	4.0	5.0	3.0	6.0	2.0	2.0	1.0	2.0
STRG.49079.1	2.0	2.0	1.0	0	0	0	2.0	1.0	2.0
STRG.49079.2	0	0	3.0	4.0	3.0	1.0	2.0	3.0	2.0
STRG.49079.3	0	3.0	1.0	0	1.0	2.0	0	1.0	0
STRG.49079.4	1.0	0	0	1.0	0	1.0	0	0	0
STRG.49079.5	0	0	0	1.0	0	0	0	0	0
STRG.49079.6	0	1.0	0	0	0	0	0	0	1.0
STRG.4908.1	47.0	50.0	57.0	37.0	37.0	32.0	32.0	49.0	41.0
STRG.49080.1	2.0	0	2.0	2.0	1.0	1.0	2.0	0	1.0
STRG.49080.2	1.0	0	0	1.0	0	0	0	0	0
STRG.49081.1	6.0	19.0	5.0	11.0	6.0	0	8.0	7.0	5.0
STRG.49082.1	3.0	0	0	0	0	2.0	0	0	0
STRG.49082.2	1.0	0	1.0	0	0	0	0	1.0	0
STRG.49082.3	0	1.0	0	1.0	0	0	0	0	0
STRG.49083.1	5.0	9.0	16.0	6.0	10.0	7.0	13.0	11.0	10.0
STRG.49084.1	0	0	3.0	1.0	0	0	1.0	0	0
STRG.49085.1	18.0	28.0	33.0	27.0	14.0	21.0	17.0	30.0	19.0
STRG.49086.1	21.0	20.0	26.0	32.0	26.0	19.0	21.0	24.0	14.0
STRG.49087.1	3.0	2.0	0	1.0	1.0	1.0	1.0	0	1.0
STRG.49087.2	1.0	2.0	0	0	0	3.0	3.0	1.0	0
STRG.49087.3	0	0	0	1.0	0	1.0	0	0	1.0
STRG.49087.4	0	1.0	1.0	0	1.0	0	1.0	0	0
STRG.49088.1	200.0	209.0	414.0	273.0	234.0	213.0	243.0	277.0	207.0
STRG.49089.1	6.0	12.0	14.0	17.0	12.0	6.0	17.0	12.0	17.0
STRG.4909.1	8.0	7.0	19.0	10.0	5.0	6.0	6.0	3.0	12.0
STRG.49090.1	190.0	198.0	184.0	232.0	157.0	145.0	264.0	202.0	225.0
STRG.49091.1	13.0	6.0	7.0	16.0	10.0	12.0	14.0	14.0	11.0
STRG.49092.1	13.0	15.0	20.0	19.0	9.0	11.0	16.0	21.0	12.0
STRG.49093.1	2.0	2.0	1.0	3.0	3.0	3.0	3.0	6.0	1.0
STRG.49094.1	35.0	32.0	41.0	34.0	27.0	22.0	32.0	32.0	35.0
STRG.49095.1	6.0	5.0	14.0	6.0	11.0	6.0	4.0	3.0	2.0
STRG.49095.2	0	2.0	0	1.0	1.0	1.0	0	0	0
STRG.49096.1	9.0	7.0	6.0	12.0	3.0	2.0	1.0	6.0	5.0
STRG.49097.1	7.0	4.0	1.0	1.0	0	0	2.0	1.0	1.0
STRG.49097.2	1.0	1.0	0	3.0	0	0	1.0	0	0
STRG.49098.1	4.0	2.0	5.0	2.0	1.0	1.0	3.0	1.0	5.0
STRG.49099.1	4.0	4.0	12.0	6.0	2.0	3.0	10.0	3.0	8.0
STRG.491.1	0	0	2.0	0	0	0	0	0	0
STRG.4910.1	114.0	90.0	161.0	64.0	106.0	107.0	25.0	29.0	23.0
STRG.49100.1	80.0	114.0	75.0	72.0	98.0	56.0	91.0	96.0	83.0
STRG.49100.2	1.0	2.0	2.0	0	0	1.0	0	2.0	1.0
STRG.49101.1	25.0	31.0	34.0	25.0	27.0	28.0	28.0	23.0	31.0
STRG.49102.1	54.0	52.0	100.0	56.0	39.0	43.0	47.0	48.0	36.0
STRG.49103.1	1.0	2.0	4.0	1.0	0	0	3.0	1.0	2.0
STRG.49104.1	13.0	19.0	32.0	24.0	13.0	18.0	18.0	12.0	11.0
STRG.49104.2	0	0	0	2.0	0	0	0	0	0
STRG.49105.1	82.0	105.0	132.0	196.0	94.0	115.0	114.0	108.0	54.0
STRG.49106.1	5.0	16.0	3.0	2.0	3.0	0	0	7.0	2.0
STRG.49106.2	1.0	7.0	2.0	3.0	1.0	0	1.0	3.0	0
STRG.49106.3	1.0	12.0	1.0	4.0	3.0	0	5.0	3.0	1.0
STRG.49107.1	8.0	8.0	29.0	10.0	9.0	11.0	18.0	15.0	17.0
STRG.49108.1	5.0	6.0	19.0	4.0	6.0	6.0	10.0	5.0	15.0
STRG.49109.1	2.0	4.0	2.0	4.0	1.0	1.0	4.0	2.0	2.0
STRG.4911.1	0	0	0	2.0	0	0	0	0	0
STRG.4911.2	0	0	0	0	1.0	0	0	0	0
STRG.49110.1	9.0	11.0	10.0	12.0	7.0	12.0	5.0	6.0	13.0
STRG.49111.1	1.0	0	0	0	0	0	1.0	0	0
STRG.49112.1	2.0	3.0	3.0	2.0	1.0	3.0	1.0	2.0	1.0
STRG.49113.1	69.0	61.0	62.0	93.0	70.0	63.0	96.0	74.0	78.0
STRG.49114.1	2655.0	2239.0	2027.0	2544.0	2221.0	2012.0	2984.0	2378.0	2118.0
STRG.49115.1	0	0	1.0	1.0	0	0	1.0	0	0
STRG.49116.1	2.0	0	1.0	0	1.0	0	3.0	0	0
STRG.49116.2	1.0	1.0	0	2.0	0	1.0	0	0	0
STRG.49117.1	32.0	45.0	181.0	37.0	27.0	32.0	26.0	29.0	24.0
STRG.49117.2	10.0	10.0	16.0	17.0	27.0	16.0	24.0	24.0	14.0
STRG.49117.3	0	0	0	0	0	0	1.0	0	1.0
STRG.49117.4	0	2.0	10.0	5.0	2.0	2.0	2.0	1.0	0
STRG.49117.5	1.0	0	3.0	2.0	4.0	1.0	0	2.0	0
STRG.49117.6	0	0	2.0	2.0	0	0	3.0	1.0	0
STRG.49118.1	6.0	12.0	2.0	4.0	3.0	4.0	9.0	7.0	5.0
STRG.49118.2	2.0	5.0	5.0	4.0	3.0	0	0	2.0	1.0
STRG.49118.4	0	1.0	3.0	2.0	0	0	3.0	4.0	2.0
STRG.49119.1	20.0	11.0	18.0	16.0	16.0	15.0	15.0	19.0	16.0
STRG.4912.1	225.0	240.0	266.0	301.0	324.0	242.0	272.0	226.0	242.0
STRG.49120.1	9.0	9.0	21.0	6.0	19.0	13.0	8.0	10.0	11.0
STRG.49121.1	30.0	51.0	47.0	36.0	52.0	46.0	41.0	49.0	27.0
STRG.49122.1	113.0	124.0	123.0	103.0	97.0	81.0	113.0	114.0	71.0
STRG.49123.1	19.0	13.0	14.0	20.0	14.0	14.0	16.0	5.0	15.0
STRG.49124.1	21.0	26.0	26.0	22.0	21.0	18.0	22.0	11.0	12.0
STRG.49125.1	0	4.0	3.0	1.0	3.0	6.0	7.0	10.0	4.0
STRG.49126.1	1.0	2.0	1.0	0	0	0	0	0	1.0
STRG.49127.1	15.0	33.0	2.0	18.0	14.0	5.0	10.0	11.0	3.0
STRG.49128.1	14.0	35.0	3.0	17.0	10.0	4.0	4.0	13.0	3.0
STRG.49129.1	41.0	34.0	67.0	70.0	50.0	28.0	39.0	49.0	38.0
STRG.49129.2	5.0	5.0	10.0	4.0	2.0	4.0	10.0	3.0	4.0
STRG.4913.1	1.0	0	0	0	1.0	0	0	1.0	0
STRG.4913.2	2.0	5.0	0	1.0	2.0	1.0	3.0	2.0	0
STRG.49130.1	2.0	1.0	0	1.0	4.0	4.0	0	0	2.0
STRG.49131.1	253.0	286.0	431.0	466.0	230.0	268.0	344.0	267.0	157.0
STRG.49132.1	1.0	7.0	4.0	8.0	0	3.0	1.0	2.0	2.0
STRG.49134.1	3.0	3.0	2.0	3.0	0	2.0	4.0	5.0	4.0
STRG.49135.1	5.0	9.0	8.0	18.0	5.0	6.0	6.0	8.0	7.0
STRG.49136.1	153.0	172.0	128.0	176.0	121.0	150.0	208.0	172.0	149.0
STRG.49137.1	3.0	7.0	16.0	9.0	5.0	6.0	6.0	9.0	5.0
STRG.49137.2	0	0	1.0	0	2.0	0	0	1.0	1.0
STRG.49138.1	1.0	6.0	1.0	4.0	3.0	1.0	1.0	2.0	1.0
STRG.49138.2	0	0	0	0	0	1.0	0	2.0	0
STRG.49138.3	1.0	0	0	0	0	0	0	0	0
STRG.49139.1	5.0	1.0	12.0	3.0	5.0	1.0	2.0	2.0	1.0
STRG.4914.1	22.0	11.0	12.0	12.0	20.0	9.0	20.0	13.0	13.0
STRG.49140.1	2.0	0	1.0	0	0	0	1.0	2.0	2.0
STRG.49141.1	1.0	2.0	1.0	1.0	0	0	1.0	0	0
STRG.49142.1	619.0	666.0	931.0	1507.0	890.0	979.0	1338.0	956.0	899.0
STRG.49142.2	777.0	1031.0	5881.0	2358.0	1931.0	1702.0	1189.0	1190.0	1078.0
STRG.49142.3	168.0	206.0	406.0	379.0	261.0	241.0	230.0	204.0	180.0
STRG.49143.1	1.0	1.0	1.0	0	0	0	0	0	0
STRG.49144.1	3208.0	3306.0	3849.0	2887.0	2664.0	2540.0	2613.0	2461.0	2171.0
STRG.49145.1	0	0	0	0	0	0	2.0	0	0
STRG.49146.1	20.0	36.0	16.0	28.0	28.0	22.0	24.0	17.0	36.0
STRG.49146.2	2.0	3.0	5.0	5.0	3.0	2.0	5.0	3.0	5.0
STRG.49147.1	0	0	2.0	0	0	0	0	0	0
STRG.49148.1	24.0	36.0	91.0	60.0	55.0	75.0	30.0	28.0	63.0
STRG.49149.1	6.0	2.0	0	5.0	3.0	1.0	7.0	2.0	0
STRG.4915.1	7.0	22.0	24.0	12.0	9.0	6.0	12.0	4.0	12.0
STRG.49150.1	8.0	20.0	12.0	14.0	5.0	6.0	5.0	2.0	7.0
STRG.49150.2	1.0	8.0	10.0	1.0	4.0	0	1.0	0	0
STRG.49150.3	107.0	147.0	73.0	96.0	101.0	56.0	65.0	79.0	37.0
STRG.49150.4	30.0	47.0	24.0	30.0	33.0	12.0	13.0	34.0	9.0
STRG.49151.1	0	0	0	1.0	0	1.0	0	0	0
STRG.49152.1	0	0	0	0	0	1.0	0	1.0	1.0
STRG.49152.2	0	1.0	0	0	0	0	0	0	1.0
STRG.49153.1	60.0	78.0	87.0	53.0	60.0	47.0	57.0	54.0	36.0
STRG.49154.1	1.0	4.0	0	1.0	1.0	0	1.0	1.0	2.0
STRG.49155.1	1.0	1.0	2.0	1.0	2.0	0	1.0	0	1.0
STRG.49156.1	14.0	5.0	10.0	9.0	14.0	7.0	10.0	11.0	3.0
STRG.49156.2	7.0	8.0	7.0	7.0	6.0	3.0	5.0	3.0	2.0
STRG.49156.3	1.0	5.0	5.0	0	3.0	1.0	3.0	2.0	1.0
STRG.49156.5	2.0	0	3.0	1.0	0	1.0	0	0	2.0
STRG.49157.1	5.0	14.0	8.0	6.0	7.0	6.0	12.0	5.0	5.0
STRG.49158.1	204.0	197.0	144.0	228.0	145.0	124.0	184.0	160.0	158.0
STRG.49159.1	4.0	5.0	3.0	12.0	4.0	5.0	17.0	12.0	7.0
STRG.4916.1	0	2.0	1.0	1.0	1.0	2.0	4.0	4.0	3.0
STRG.49160.1	23.0	23.0	25.0	15.0	14.0	14.0	22.0	24.0	21.0
STRG.49161.1	8.0	21.0	5.0	12.0	17.0	3.0	12.0	11.0	1.0
STRG.49162.1	10.0	29.0	7.0	15.0	16.0	6.0	8.0	12.0	2.0
STRG.49163.1	18.0	24.0	19.0	34.0	24.0	16.0	42.0	33.0	45.0
STRG.49164.1	5.0	4.0	13.0	8.0	8.0	6.0	14.0	8.0	7.0
STRG.49165.1	15.0	12.0	14.0	26.0	13.0	8.0	12.0	9.0	8.0
STRG.49166.1	1.0	0	0	0	1.0	0	0	0	1.0
STRG.49166.2	0	0	1.0	1.0	0	0	0	0	1.0
STRG.49166.3	0	0	0	1.0	0	1.0	0	0	0
STRG.49166.4	0	0	2.0	0	0	0	0	0	0
STRG.49167.1	160.0	198.0	285.0	193.0	136.0	130.0	137.0	152.0	131.0
STRG.49167.2	6.0	8.0	116.0	13.0	8.0	7.0	12.0	9.0	8.0
STRG.49167.3	40.0	54.0	36.0	66.0	27.0	38.0	67.0	43.0	40.0
STRG.49167.4	16.0	17.0	11.0	23.0	12.0	17.0	14.0	5.0	12.0
STRG.49168.1	16.0	8.0	19.0	49.0	14.0	8.0	10.0	11.0	13.0
STRG.49169.1	0	0	6.0	1.0	8.0	1.0	3.0	5.0	1.0
STRG.4917.1	0	0	0	0	0	0	0	1.0	1.0
STRG.49170.1	1.0	2.0	1.0	0	0	0	1.0	0	0
STRG.49170.2	0	0	0	0	0	0	0	0	2.0
STRG.49170.3	0	2.0	0	0	0	0	0	0	0
STRG.49171.1	2.0	1.0	0	0	0	0	0	0	1.0
STRG.49172.1	9.0	20.0	14.0	19.0	10.0	10.0	14.0	16.0	16.0
STRG.49172.2	9.0	9.0	24.0	18.0	10.0	7.0	12.0	4.0	10.0
STRG.49173.1	7.0	20.0	6.0	9.0	11.0	3.0	6.0	9.0	14.0
STRG.49174.1	0	1.0	7.0	1.0	0	3.0	0	3.0	0
STRG.49175.1	0	1.0	1.0	0	1.0	1.0	0	0	0
STRG.49175.2	0	0	1.0	0	0	0	0	0	1.0
STRG.49176.1	3.0	9.0	3.0	6.0	6.0	4.0	4.0	5.0	5.0
STRG.49177.1	2.0	3.0	3.0	0	1.0	2.0	4.0	4.0	4.0
STRG.49178.1	21.0	15.0	14.0	19.0	17.0	8.0	15.0	11.0	6.0
STRG.49179.1	0	2.0	10.0	3.0	2.0	3.0	4.0	3.0	4.0
STRG.4918.1	6.0	2.0	4.0	10.0	6.0	3.0	4.0	1.0	7.0
STRG.4918.2	1.0	0	0	0	1.0	0	0	0	1.0
STRG.49180.1	4.0	6.0	8.0	9.0	4.0	4.0	3.0	8.0	5.0
STRG.49181.1	1078.0	1247.0	846.0	1334.0	1002.0	1018.0	1133.0	1004.0	908.0
STRG.49182.1	3.0	0	1.0	1.0	0	4.0	1.0	3.0	3.0
STRG.49183.1	359.0	367.0	300.0	441.0	334.0	309.0	261.0	223.0	198.0
STRG.49184.1	1.0	1.0	0	3.0	0	0	1.0	0	0
STRG.49185.1	4.0	6.0	0	3.0	2.0	0	3.0	0	3.0
STRG.49186.1	0	0	1.0	1.0	1.0	1.0	0	1.0	1.0
STRG.49187.1	239.0	246.0	212.0	355.0	197.0	239.0	330.0	272.0	225.0
STRG.49188.1	25.0	22.0	26.0	32.0	21.0	40.0	20.0	31.0	26.0
STRG.49189.1	9.0	15.0	18.0	13.0	10.0	14.0	18.0	9.0	19.0
STRG.4919.1	26.0	34.0	37.0	43.0	28.0	37.0	25.0	26.0	21.0
STRG.49190.1	0	2.0	0	0	0	2.0	0	1.0	0
STRG.49190.2	0	0	0	0	0	0	0	0	2.0
STRG.49190.3	1.0	0	1.0	4.0	4.0	2.0	2.0	1.0	1.0
STRG.49190.4	0	0	0	0	1.0	0	0	1.0	0
STRG.49191.1	4.0	5.0	13.0	14.0	3.0	2.0	8.0	2.0	6.0
STRG.49192.1	3.0	4.0	4.0	4.0	5.0	3.0	3.0	3.0	3.0
STRG.49192.2	13.0	11.0	6.0	11.0	7.0	7.0	14.0	8.0	14.0
STRG.49192.3	0	1.0	0	0	0	0	2.0	0	2.0
STRG.49193.1	282.0	343.0	589.0	375.0	403.0	412.0	372.0	322.0	317.0
STRG.49194.1	853.0	921.0	717.0	847.0	898.0	769.0	813.0	793.0	620.0
STRG.49195.1	7.0	7.0	2.0	7.0	7.0	2.0	6.0	1.0	6.0
STRG.49196.1	3.0	2.0	3.0	4.0	3.0	7.0	3.0	5.0	4.0
STRG.49196.2	2.0	2.0	2.0	1.0	1.0	1.0	4.0	2.0	0
STRG.49196.3	0	2.0	0	1.0	1.0	0	0	0	1.0
STRG.49196.4	0	0	0	1.0	1.0	0	0	0	1.0
STRG.49196.5	0	0	1.0	0	0	1.0	0	0	0
STRG.49198.1	7.0	12.0	15.0	5.0	10.0	5.0	7.0	7.0	16.0
STRG.49199.2	9.0	6.0	6.0	7.0	7.0	3.0	7.0	11.0	7.0
STRG.492.1	276.0	334.0	347.0	334.0	305.0	244.0	329.0	293.0	310.0
STRG.4920.1	1.0	0	0	1.0	1.0	1.0	1.0	1.0	0
STRG.49200.1	13.0	9.0	12.0	9.0	11.0	4.0	11.0	16.0	6.0
STRG.49201.1	5.0	5.0	8.0	3.0	5.0	6.0	8.0	8.0	2.0
STRG.49202.1	1.0	2.0	0	1.0	0	0	2.0	0	2.0
STRG.49203.1	9.0	12.0	16.0	18.0	12.0	11.0	11.0	12.0	10.0
STRG.49204.1	3.0	0	2.0	0	0	1.0	0	1.0	1.0
STRG.49204.2	1.0	1.0	1.0	3.0	0	0	1.0	1.0	0
STRG.49205.1	18.0	33.0	20.0	21.0	18.0	14.0	15.0	23.0	19.0
STRG.49206.1	11.0	5.0	11.0	3.0	5.0	8.0	5.0	4.0	4.0
STRG.49206.2	0	0	0	1.0	0	1.0	0	0	0
STRG.49207.1	4.0	2.0	4.0	4.0	3.0	5.0	0	4.0	1.0
STRG.49207.2	6.0	5.0	9.0	4.0	4.0	3.0	5.0	10.0	5.0
STRG.49208.1	27.0	23.0	37.0	36.0	16.0	9.0	49.0	24.0	26.0
STRG.49209.1	4.0	7.0	3.0	6.0	6.0	5.0	4.0	2.0	1.0
STRG.49209.2	2.0	0	0	0	3.0	0	2.0	0	1.0
STRG.49209.3	3.0	0	0	0	0	0	0	0	0
STRG.49209.4	0	1.0	1.0	3.0	1.0	2.0	0	0	0
STRG.49209.5	0	0	0	0	2.0	0	0	0	0
STRG.4921.1	0	1.0	0	0	0	0	0	1.0	0
STRG.49210.1	1.0	0	0	0	1.0	0	1.0	0	1.0
STRG.49211.1	0	0	0	0	5.0	1.0	0	2.0	0
STRG.49211.2	0	0	1.0	0	0	1.0	0	0	1.0
STRG.49212.1	8.0	22.0	0	12.0	4.0	3.0	7.0	11.0	3.0
STRG.49213.1	3.0	0	1.0	0	0	0	0	0	4.0
STRG.49214.1	0	0	0	0	0	0	2.0	0	0
STRG.49215.1	1.0	0	0	0	0	0	0	3.0	3.0
STRG.49216.1	1.0	1.0	0	0	1.0	0	1.0	0	0
STRG.49217.1	1.0	1.0	0	1.0	1.0	1.0	0	1.0	0
STRG.49218.1	4.0	3.0	5.0	5.0	8.0	6.0	4.0	6.0	3.0
STRG.49218.2	2.0	0	1.0	0	2.0	4.0	2.0	0	2.0
STRG.49218.3	0	2.0	0	0	0	0	0	0	1.0
STRG.49219.1	134.0	171.0	99.0	154.0	110.0	100.0	148.0	106.0	74.0
STRG.49219.2	1.0	1.0	2.0	1.0	1.0	1.0	2.0	1.0	2.0
STRG.4922.1	170.0	152.0	133.0	151.0	133.0	131.0	159.0	115.0	95.0
STRG.49220.1	8.0	10.0	7.0	29.0	4.0	2.0	9.0	1.0	10.0
STRG.49221.1	36.0	41.0	54.0	73.0	40.0	33.0	40.0	41.0	53.0
STRG.49222.1	1.0	0	4.0	1.0	0	0	0	0	0
STRG.49222.2	0	0	1.0	0	0	0	0	0	0
STRG.49222.3	0	0	0	0	1.0	0	0	0	0
STRG.49223.1	4.0	1.0	3.0	1.0	3.0	2.0	1.0	2.0	3.0
STRG.49224.1	13.0	10.0	5.0	6.0	7.0	3.0	3.0	1.0	8.0
STRG.49225.1	1.0	0	0	0	2.0	1.0	0	1.0	0
STRG.49226.1	3.0	1.0	2.0	2.0	0	0	3.0	0	0
STRG.49227.1	1.0	0	1.0	0	2.0	0	0	0	1.0
STRG.49228.1	10.0	10.0	18.0	8.0	9.0	5.0	6.0	9.0	2.0
STRG.49229.1	432.0	541.0	671.0	516.0	485.0	384.0	436.0	396.0	361.0
STRG.4923.1	5.0	4.0	9.0	4.0	8.0	4.0	0	5.0	3.0
STRG.49230.1	5.0	12.0	11.0	14.0	5.0	9.0	8.0	6.0	5.0
STRG.49231.1	2.0	2.0	6.0	4.0	2.0	1.0	5.0	4.0	3.0
STRG.49232.1	7.0	7.0	15.0	18.0	7.0	1.0	5.0	7.0	13.0
STRG.49233.1	0	0	1.0	0	0	0	0	0	0
STRG.49234.1	0	0	1.0	2.0	0	1.0	1.0	1.0	3.0
STRG.49234.2	1.0	0	0	1.0	0	0	0	0	1.0
STRG.49234.3	0	0	2.0	0	0	0	0	0	0
STRG.49234.4	0	0	0	1.0	0	0	0	1.0	0
STRG.49234.5	1.0	0	0	1.0	0	0	0	0	0
STRG.49234.6	1.0	0	0	0	0	0	0	1.0	0
STRG.49235.1	1464.0	1603.0	2088.0	1889.0	1718.0	1568.0	1771.0	1930.0	1856.0
STRG.49236.1	0	0	1.0	1.0	1.0	1.0	0	0	0
STRG.49236.2	0	0	1.0	1.0	0	2.0	0	1.0	1.0
STRG.49236.3	0	0	1.0	0	0	0	0	0	0
STRG.49237.1	15.0	14.0	20.0	9.0	18.0	10.0	10.0	26.0	23.0
STRG.49238.1	6.0	5.0	6.0	9.0	9.0	5.0	5.0	10.0	6.0
STRG.49239.1	8.0	15.0	12.0	11.0	8.0	6.0	7.0	8.0	3.0
STRG.4924.1	0	1.0	0	0	0	0	1.0	0	0
STRG.49240.1	2.0	4.0	10.0	3.0	6.0	2.0	8.0	3.0	7.0
STRG.49241.1	10.0	21.0	25.0	19.0	13.0	9.0	20.0	11.0	6.0
STRG.49242.1	24.0	33.0	37.0	32.0	39.0	28.0	33.0	30.0	30.0
STRG.49243.1	4.0	15.0	1.0	5.0	4.0	0	2.0	3.0	0
STRG.49244.1	16.0	22.0	20.0	14.0	12.0	9.0	18.0	12.0	20.0
STRG.49244.2	3.0	5.0	4.0	4.0	3.0	2.0	4.0	4.0	6.0
STRG.49245.1	22.0	29.0	7.0	26.0	6.0	1.0	8.0	17.0	11.0
STRG.49246.1	13.0	10.0	4.0	29.0	7.0	4.0	16.0	9.0	2.0
STRG.49247.1	0	0	0	3.0	1.0	0	0	1.0	0
STRG.49247.2	0	0	1.0	0	0	0	0	0	1.0
STRG.49248.1	1.0	2.0	0	1.0	0	0	3.0	3.0	1.0
STRG.49249.1	3.0	3.0	6.0	7.0	6.0	6.0	2.0	5.0	7.0
STRG.4925.1	0	0	1.0	0	1.0	1.0	0	1.0	1.0
STRG.49250.1	18.0	20.0	27.0	31.0	19.0	14.0	23.0	21.0	12.0
STRG.49251.1	8.0	1.0	2.0	4.0	4.0	2.0	6.0	3.0	6.0
STRG.49251.2	0	3.0	4.0	5.0	2.0	0	0	1.0	2.0
STRG.49252.1	0	1.0	5.0	3.0	1.0	0	2.0	0	2.0
STRG.49253.1	1.0	3.0	1.0	1.0	4.0	5.0	7.0	6.0	2.0
STRG.49254.1	5.0	3.0	7.0	4.0	6.0	5.0	5.0	7.0	4.0
STRG.49255.1	1.0	0	0	0	0	0	2.0	0	0
STRG.49255.2	0	0	1.0	0	1.0	0	0	0	0
STRG.49256.1	9.0	9.0	19.0	17.0	16.0	9.0	10.0	7.0	15.0
STRG.49257.1	1.0	2.0	5.0	4.0	2.0	3.0	4.0	1.0	4.0
STRG.49258.1	0	0	0	1.0	0	1.0	0	0	1.0
STRG.49259.1	0	0	1.0	0	1.0	0	0	0	0
STRG.49259.3	0	0	0	0	0	1.0	0	0	0
STRG.49259.4	0	0	1.0	0	0	0	0	0	0
STRG.4926.1	0	0	2.0	0	0	1.0	0	3.0	0
STRG.4926.2	1.0	0	0	0	0	0	0	0	0
STRG.4926.3	0	0	0	0	0	0	0	1.0	0
STRG.49260.1	2.0	2.0	2.0	10.0	0	1.0	3.0	2.0	2.0
STRG.49260.2	0	0	0	0	0	0	0	0	2.0
STRG.49261.1	16.0	13.0	9.0	14.0	13.0	9.0	12.0	5.0	3.0
STRG.49262.1	0	0	1.0	1.0	0	1.0	0	0	0
STRG.49263.1	2.0	0	2.0	1.0	3.0	1.0	0	0	3.0
STRG.49264.1	14.0	22.0	17.0	16.0	17.0	22.0	12.0	18.0	20.0
STRG.49265.1	5.0	4.0	6.0	5.0	4.0	8.0	5.0	4.0	1.0
STRG.49266.1	15.0	21.0	28.0	13.0	19.0	16.0	15.0	15.0	20.0
STRG.49266.2	3.0	1.0	2.0	2.0	3.0	2.0	3.0	3.0	0
STRG.49267.1	7.0	7.0	16.0	7.0	2.0	14.0	5.0	8.0	7.0
STRG.49267.2	0	0	1.0	0	0	0	0	0	1.0
STRG.49268.1	2.0	2.0	2.0	1.0	2.0	0	0	2.0	1.0
STRG.49268.2	0	0	3.0	3.0	2.0	3.0	0	2.0	4.0
STRG.49269.1	12.0	5.0	11.0	6.0	11.0	9.0	6.0	2.0	3.0
STRG.4927.1	10.0	10.0	22.0	13.0	11.0	12.0	15.0	9.0	17.0
STRG.49270.1	11.0	16.0	15.0	15.0	9.0	15.0	11.0	16.0	19.0
STRG.49271.1	4.0	2.0	6.0	6.0	8.0	4.0	12.0	3.0	6.0
STRG.49272.1	29.0	31.0	34.0	26.0	25.0	29.0	17.0	24.0	22.0
STRG.49272.2	1.0	8.0	5.0	5.0	3.0	0	4.0	1.0	1.0
STRG.49272.3	0	2.0	13.0	0	4.0	1.0	2.0	0	3.0
STRG.49272.4	0	0	2.0	0	1.0	0	0	0	0
STRG.49273.1	30.0	29.0	29.0	37.0	33.0	47.0	40.0	34.0	38.0
STRG.49274.1	14.0	21.0	21.0	22.0	20.0	21.0	15.0	14.0	8.0
STRG.49275.1	2.0	9.0	4.0	3.0	3.0	7.0	1.0	3.0	5.0
STRG.49276.1	1.0	3.0	10.0	17.0	3.0	9.0	9.0	5.0	9.0
STRG.49277.1	53.0	31.0	23.0	39.0	15.0	19.0	55.0	31.0	37.0
STRG.49278.1	5.0	8.0	6.0	4.0	5.0	5.0	6.0	2.0	2.0
STRG.49279.1	5.0	8.0	8.0	11.0	5.0	3.0	13.0	11.0	8.0
STRG.4928.1	0	0	1.0	0	0	0	1.0	0	0
STRG.49280.1	2.0	3.0	4.0	4.0	4.0	1.0	1.0	2.0	2.0
STRG.49280.2	0	1.0	1.0	0	0	0	2.0	0	0
STRG.49281.1	1.0	0	0	1.0	1.0	0	0	0	0
STRG.49282.1	1.0	0	0	0	0	0	0	0	0
STRG.49283.1	0	0	0	1.0	0	0	1.0	0	0
STRG.49284.1	2.0	3.0	5.0	5.0	2.0	6.0	1.0	1.0	0
STRG.49285.1	0	0	1.0	0	1.0	1.0	0	0	0
STRG.49286.1	9.0	4.0	12.0	2.0	5.0	5.0	7.0	7.0	9.0
STRG.49287.1	1.0	0	1.0	0	0	0	0	0	0
STRG.49288.1	112.0	96.0	166.0	167.0	38.0	43.0	71.0	58.0	90.0
STRG.49289.1	0	2.0	2.0	0	0	0	1.0	0	0
STRG.4929.1	3.0	10.0	7.0	12.0	5.0	7.0	11.0	4.0	11.0
STRG.49290.1	296.0	376.0	54.0	392.0	124.0	29.0	311.0	287.0	35.0
STRG.49291.1	151.0	201.0	205.0	153.0	161.0	132.0	79.0	121.0	97.0
STRG.49292.1	19.0	16.0	8.0	16.0	11.0	8.0	17.0	20.0	5.0
STRG.49293.1	6.0	16.0	6.0	9.0	6.0	2.0	11.0	8.0	5.0
STRG.49293.2	0	0	1.0	0	0	0	0	0	0
STRG.49294.1	213.0	416.0	179.0	376.0	303.0	207.0	306.0	305.0	227.0
STRG.49295.1	31.0	20.0	22.0	18.0	27.0	14.0	17.0	25.0	17.0
STRG.49296.1	15.0	24.0	20.0	27.0	22.0	12.0	15.0	14.0	15.0
STRG.49297.1	4.0	2.0	0	4.0	1.0	1.0	4.0	0	0
STRG.49298.1	1.0	0	1.0	0	1.0	0	2.0	1.0	0
STRG.49299.1	26.0	44.0	13.0	50.0	28.0	20.0	50.0	34.0	43.0
STRG.493.1	0	1.0	3.0	0	6.0	1.0	0	0	0
STRG.493.2	0	0	2.0	1.0	1.0	0	1.0	0	0
STRG.493.3	0	3.0	0	1.0	0	0	0	1.0	0
STRG.493.5	0	0	0	1.0	0	0	0	0	0
STRG.493.6	0	0	0	2.0	0	0	0	0	0
STRG.493.7	0	0	0	0	0	0	0	0	1.0
STRG.4930.1	23.0	25.0	22.0	16.0	17.0	20.0	22.0	12.0	16.0
STRG.49300.1	54.0	48.0	74.0	57.0	57.0	40.0	60.0	50.0	44.0
STRG.49301.1	0	0	0	1.0	1.0	1.0	0	0	0
STRG.49302.1	3.0	2.0	1.0	3.0	3.0	0	4.0	1.0	0
STRG.49302.2	0	0	1.0	1.0	0	0	1.0	2.0	0
STRG.49303.1	3.0	2.0	3.0	0	4.0	2.0	3.0	1.0	1.0
STRG.49304.1	42.0	25.0	22.0	27.0	24.0	29.0	33.0	35.0	31.0
STRG.49305.1	4.0	4.0	3.0	6.0	3.0	6.0	4.0	8.0	3.0
STRG.49306.2	0	0	0	0	0	0	0	0	1.0
STRG.49307.1	1.0	3.0	0	5.0	1.0	2.0	0	4.0	2.0
STRG.49308.1	8.0	7.0	3.0	15.0	4.0	4.0	3.0	10.0	3.0
STRG.49308.2	0	0	3.0	0	3.0	0	2.0	1.0	0
STRG.49309.1	0	0	1.0	0	1.0	0	0	0	0
STRG.4931.1	0	2.0	4.0	5.0	1.0	2.0	5.0	2.0	4.0
STRG.49310.1	2.0	3.0	4.0	3.0	1.0	4.0	1.0	1.0	0
STRG.49311.1	15.0	12.0	12.0	5.0	8.0	12.0	18.0	5.0	11.0
STRG.49311.2	0	2.0	0	0	0	0	2.0	0	0
STRG.49312.1	509.0	680.0	1007.0	739.0	517.0	488.0	601.0	471.0	446.0
STRG.49313.1	122.0	143.0	133.0	122.0	122.0	103.0	146.0	134.0	114.0
STRG.49314.1	65.0	77.0	64.0	74.0	73.0	94.0	50.0	49.0	26.0
STRG.49315.1	187.0	135.0	93.0	168.0	281.0	400.0	23.0	31.0	17.0
STRG.49316.1	4.0	5.0	7.0	14.0	7.0	5.0	7.0	5.0	7.0
STRG.49317.1	32.0	27.0	17.0	26.0	22.0	20.0	19.0	32.0	31.0
STRG.49318.1	8.0	14.0	15.0	12.0	6.0	6.0	8.0	8.0	7.0
STRG.49319.1	82.0	97.0	86.0	85.0	80.0	109.0	92.0	80.0	68.0
STRG.4932.1	0	0	1.0	1.0	1.0	0	0	1.0	0
STRG.4932.2	0	1.0	1.0	0	0	0	0	0	0
STRG.4932.3	1.0	0	0	0	0	0	0	0	1.0
STRG.49320.1	3.0	8.0	3.0	8.0	10.0	2.0	3.0	9.0	0
STRG.49321.1	70.0	112.0	64.0	78.0	79.0	43.0	89.0	91.0	40.0
STRG.49322.1	0	0	1.0	0	0	0	0	0	1.0
STRG.49323.1	0	0	0	0	0	1.0	0	0	0
STRG.49323.2	0	1.0	3.0	1.0	0	0	1.0	1.0	2.0
STRG.49324.1	0	0	1.0	0	1.0	1.0	2.0	0	0
STRG.49324.2	0	0	0	0	0	0	1.0	1.0	0
STRG.49324.3	0	0	1.0	0	0	0	0	0	0
STRG.49325.1	1.0	2.0	2.0	0	0	1.0	0	0	0
STRG.49326.1	97.0	88.0	119.0	139.0	108.0	74.0	135.0	111.0	82.0
STRG.49327.1	13.0	11.0	16.0	12.0	10.0	2.0	13.0	6.0	13.0
STRG.49327.2	1.0	0	0	0	0	1.0	0	2.0	0
STRG.49328.1	17.0	18.0	23.0	21.0	23.0	35.0	11.0	13.0	14.0
STRG.49329.1	0	5.0	7.0	5.0	6.0	1.0	7.0	3.0	2.0
STRG.4933.1	1.0	5.0	9.0	8.0	2.0	3.0	4.0	11.0	8.0
STRG.49330.1	0	0	3.0	0	0	0	0	0	0
STRG.49331.1	52.0	63.0	50.0	80.0	42.0	45.0	55.0	47.0	43.0
STRG.49332.1	6.0	5.0	4.0	8.0	4.0	6.0	4.0	8.0	5.0
STRG.49333.1	0	2.0	0	0	0	0	0	0	0
STRG.49334.1	1.0	0	0	0	2.0	0	2.0	2.0	0
STRG.49334.2	0	0	0	0	2.0	0	0	0	0
STRG.49335.1	3.0	3.0	7.0	5.0	7.0	3.0	2.0	4.0	7.0
STRG.49335.2	0	0	1.0	1.0	3.0	1.0	2.0	2.0	1.0
STRG.49335.3	2.0	0	1.0	2.0	1.0	3.0	0	1.0	0
STRG.49335.4	0	0	0	0	1.0	0	0	1.0	0
STRG.49336.1	13.0	9.0	11.0	15.0	10.0	12.0	12.0	11.0	11.0
STRG.49337.1	0	0	1.0	0	1.0	0	0	0	0
STRG.49338.1	20.0	11.0	14.0	21.0	22.0	14.0	28.0	14.0	13.0
STRG.49338.2	1.0	0	2.0	0	0	0	0	0	1.0
STRG.49339.1	0	0	0	0	0	0	1.0	1.0	0
STRG.4934.1	10.0	10.0	7.0	9.0	7.0	9.0	7.0	2.0	8.0
STRG.49340.1	2.0	1.0	9.0	2.0	1.0	0	1.0	6.0	3.0
STRG.49340.2	0	0	0	0	0	0	0	0	1.0
STRG.49341.1	44.0	44.0	77.0	44.0	50.0	37.0	56.0	44.0	33.0
STRG.49342.1	14.0	9.0	19.0	25.0	16.0	13.0	21.0	15.0	19.0
STRG.49342.2	12.0	11.0	14.0	9.0	17.0	10.0	3.0	7.0	15.0
STRG.49343.1	0	0	2.0	1.0	0	0	1.0	2.0	1.0
STRG.49343.2	0	0	2.0	0	0	2.0	0	0	0
STRG.49344.1	387.0	407.0	279.0	556.0	268.0	355.0	546.0	325.0	266.0
STRG.49345.1	23.0	31.0	69.0	36.0	47.0	28.0	16.0	30.0	13.0
STRG.49346.1	41.0	59.0	49.0	61.0	10.0	20.0	38.0	48.0	32.0
STRG.49347.1	22.0	18.0	20.0	10.0	8.0	8.0	9.0	5.0	4.0
STRG.49348.1	3.0	2.0	34.0	2.0	4.0	2.0	4.0	3.0	0
STRG.49349.1	7.0	7.0	8.0	10.0	5.0	0	6.0	1.0	1.0
STRG.4935.1	0	0	2.0	1.0	0	1.0	1.0	0	0
STRG.49350.1	8.0	7.0	6.0	7.0	7.0	5.0	4.0	10.0	4.0
STRG.49351.1	0	0	1.0	0	0	0	0	0	0
STRG.49352.1	7.0	6.0	3.0	6.0	1.0	1.0	1.0	3.0	5.0
STRG.49353.1	0	0	1.0	0	0	0	0	1.0	0
STRG.49354.1	13.0	23.0	13.0	27.0	25.0	13.0	29.0	22.0	25.0
STRG.49355.1	4.0	7.0	6.0	2.0	0	4.0	6.0	9.0	4.0
STRG.49356.1	4.0	5.0	9.0	5.0	5.0	7.0	6.0	4.0	8.0
STRG.49357.1	1.0	1.0	0	0	0	0	1.0	2.0	0
STRG.49358.1	2.0	8.0	3.0	1.0	1.0	0	2.0	2.0	1.0
STRG.49358.2	2.0	0	2.0	4.0	3.0	0	3.0	3.0	1.0
STRG.49359.1	0	0	4.0	0	0	0	0	0	0
STRG.49359.2	0	1.0	1.0	0	0	0	0	1.0	0
STRG.49359.3	0	0	0	0	1.0	0	0	0	0
STRG.49359.4	0	1.0	0	0	0	0	0	0	0
STRG.4936.1	1.0	0	0	0	0	0	0	0	0
STRG.49360.1	1.0	3.0	2.0	0	6.0	2.0	0	5.0	0
STRG.49361.1	2.0	2.0	8.0	7.0	3.0	1.0	1.0	2.0	1.0
STRG.49362.1	1.0	1.0	2.0	0	0	1.0	0	0	0
STRG.49363.1	0	0	2.0	0	0	0	0	0	0
STRG.49363.2	0	0	1.0	0	0	0	0	0	0
STRG.49364.1	0	1.0	0	0	0	0	0	3.0	0
STRG.49364.2	2.0	5.0	5.0	3.0	1.0	3.0	5.0	4.0	0
STRG.49365.1	17.0	28.0	14.0	14.0	12.0	14.0	17.0	15.0	18.0
STRG.49366.1	0	1.0	0	2.0	0	0	1.0	1.0	0
STRG.49367.1	11.0	15.0	14.0	23.0	14.0	9.0	23.0	24.0	17.0
STRG.49368.1	139.0	122.0	147.0	142.0	149.0	95.0	163.0	118.0	135.0
STRG.49369.1	120.0	132.0	163.0	140.0	113.0	101.0	187.0	138.0	139.0
STRG.4937.1	5.0	7.0	8.0	5.0	3.0	7.0	10.0	3.0	11.0
STRG.4937.2	1.0	0	0	0	0	0	0	0	1.0
STRG.49370.1	81.0	89.0	71.0	109.0	51.0	70.0	85.0	60.0	70.0
STRG.49371.1	7.0	6.0	11.0	5.0	7.0	4.0	5.0	6.0	6.0
STRG.49372.1	0	0	1.0	0	0	1.0	1.0	0	0
STRG.49373.1	6.0	6.0	2.0	6.0	5.0	10.0	6.0	10.0	5.0
STRG.49374.1	42.0	74.0	86.0	49.0	42.0	40.0	43.0	41.0	35.0
STRG.49375.1	27.0	40.0	47.0	43.0	29.0	21.0	28.0	25.0	24.0
STRG.49375.2	1.0	3.0	2.0	1.0	2.0	4.0	4.0	1.0	1.0
STRG.49376.1	2.0	6.0	8.0	5.0	4.0	5.0	4.0	3.0	7.0
STRG.49377.1	5.0	1.0	1.0	4.0	1.0	2.0	1.0	0	3.0
STRG.49378.1	0	2.0	3.0	1.0	1.0	1.0	0	1.0	1.0
STRG.49378.2	0	0	0	0	0	1.0	0	0	1.0
STRG.4938.1	16.0	21.0	24.0	25.0	20.0	15.0	27.0	19.0	18.0
STRG.4938.2	17.0	13.0	24.0	29.0	12.0	11.0	15.0	15.0	22.0
STRG.4938.3	12.0	7.0	13.0	10.0	3.0	6.0	13.0	21.0	13.0
STRG.4938.4	4.0	2.0	5.0	4.0	4.0	4.0	8.0	8.0	10.0
STRG.4938.5	3.0	2.0	2.0	8.0	0	3.0	8.0	3.0	2.0
STRG.4938.6	2.0	2.0	5.0	5.0	0	1.0	7.0	6.0	2.0
STRG.4938.7	3.0	1.0	1.0	1.0	1.0	0	3.0	2.0	0
STRG.4938.8	0	1.0	1.0	1.0	0	0	1.0	2.0	1.0
STRG.4938.9	0	2.0	0	0	1.0	1.0	0	1.0	0
STRG.49380.1	0	0	4.0	0	0	1.0	3.0	1.0	0
STRG.49381.1	15.0	28.0	29.0	18.0	12.0	14.0	12.0	7.0	14.0
STRG.49381.2	5.0	5.0	4.0	10.0	6.0	8.0	4.0	4.0	2.0
STRG.49381.3	5.0	1.0	6.0	3.0	2.0	4.0	1.0	6.0	4.0
STRG.49382.1	53.0	46.0	60.0	60.0	49.0	48.0	42.0	44.0	35.0
STRG.49383.1	35.0	34.0	31.0	48.0	33.0	44.0	61.0	43.0	20.0
STRG.49384.1	1.0	1.0	1.0	0	0	0	0	1.0	0
STRG.49385.1	29.0	26.0	12.0	26.0	13.0	6.0	21.0	16.0	8.0
STRG.49386.1	0	0	0	0	0	1.0	0	2.0	0
STRG.49387.1	2.0	14.0	7.0	7.0	1.0	4.0	3.0	8.0	9.0
STRG.49387.2	8.0	5.0	7.0	9.0	3.0	6.0	2.0	3.0	0
STRG.49388.1	1.0	1.0	0	0	0	0	0	0	0
STRG.49389.1	235.0	256.0	469.0	319.0	357.0	253.0	284.0	270.0	286.0
STRG.4939.1	3.0	5.0	2.0	4.0	1.0	2.0	5.0	4.0	1.0
STRG.49390.1	12.0	21.0	21.0	25.0	18.0	12.0	21.0	10.0	14.0
STRG.49391.1	191.0	202.0	139.0	226.0	145.0	161.0	221.0	162.0	162.0
STRG.49392.1	2.0	0	3.0	1.0	2.0	1.0	3.0	1.0	0
STRG.49393.1	0	0	2.0	0	0	0	0	0	0
STRG.49393.2	0	0	1.0	0	0	0	0	0	1.0
STRG.49393.3	0	0	0	1.0	1.0	0	0	0	0
STRG.49393.4	0	0	1.0	0	0	0	0	0	0
STRG.49394.1	360.0	561.0	325.0	425.0	503.0	325.0	360.0	474.0	352.0
STRG.49395.1	3.0	0	16.0	1.0	3.0	0	2.0	0	1.0
STRG.49395.2	0	0	5.0	0	0	0	1.0	0	0
STRG.49395.3	0	0	1.0	0	1.0	0	0	0	0
STRG.49396.1	684.0	1109.0	418.0	1157.0	936.0	639.0	768.0	918.0	741.0
STRG.49398.1	19.0	19.0	18.0	29.0	21.0	22.0	27.0	24.0	16.0
STRG.49398.2	0	0	0	1.0	0	0	1.0	3.0	0
STRG.49399.1	51.0	82.0	152.0	75.0	82.0	66.0	61.0	37.0	48.0
STRG.494.1	0	0	2.0	0	0	0	0	0	1.0
STRG.4940.1	14.0	8.0	15.0	10.0	10.0	5.0	16.0	14.0	4.0
STRG.49400.1	38.0	42.0	44.0	46.0	25.0	21.0	51.0	37.0	36.0
STRG.49401.1	6.0	6.0	0	5.0	2.0	0	1.0	6.0	0
STRG.49402.1	1.0	0	0	0	0	1.0	0	0	0
STRG.49403.1	4.0	2.0	6.0	1.0	4.0	1.0	4.0	2.0	1.0
STRG.49404.1	0	2.0	2.0	0	0	1.0	0	0	0
STRG.49405.1	15.0	11.0	21.0	15.0	16.0	9.0	6.0	8.0	16.0
STRG.49406.1	143.0	151.0	214.0	176.0	143.0	140.0	154.0	141.0	157.0
STRG.49407.1	11.0	12.0	14.0	16.0	7.0	14.0	11.0	12.0	6.0
STRG.49408.1	0	1.0	3.0	3.0	3.0	0	1.0	3.0	3.0
STRG.49409.1	2.0	0	2.0	2.0	0	0	1.0	0	1.0
STRG.4941.1	6.0	2.0	2.0	2.0	2.0	2.0	0	0	1.0
STRG.4941.2	0	0	1.0	1.0	0	0	0	0	0
STRG.49410.1	3.0	0	0	0	0	0	0	1.0	0
STRG.49411.1	13.0	11.0	3.0	10.0	9.0	6.0	6.0	1.0	9.0
STRG.49412.1	3.0	7.0	12.0	5.0	8.0	4.0	5.0	5.0	7.0
STRG.49413.1	0	0	0	0	0	0	0	0	1.0
STRG.49414.1	41.0	37.0	24.0	34.0	31.0	27.0	39.0	44.0	35.0
STRG.49414.2	4.0	3.0	8.0	11.0	9.0	11.0	6.0	15.0	7.0
STRG.49414.3	0	0	1.0	0	0	2.0	1.0	0	1.0
STRG.49415.1	389.0	423.0	518.0	532.0	374.0	339.0	556.0	341.0	326.0
STRG.49416.1	3.0	1.0	2.0	3.0	0	0	2.0	3.0	1.0
STRG.49417.1	0	0	1.0	0	1.0	0	0	0	1.0
STRG.49418.1	44.0	51.0	48.0	61.0	63.0	54.0	61.0	47.0	43.0
STRG.49419.1	19.0	23.0	13.0	13.0	22.0	10.0	18.0	11.0	11.0
STRG.4942.1	6.0	11.0	8.0	9.0	9.0	5.0	7.0	10.0	6.0
STRG.49420.1	19.0	20.0	26.0	34.0	36.0	11.0	24.0	27.0	23.0
STRG.49421.1	2.0	3.0	2.0	5.0	4.0	4.0	5.0	2.0	7.0
STRG.49422.1	1.0	3.0	5.0	1.0	3.0	3.0	0	0	2.0
STRG.49423.1	0	0	0	1.0	0	0	0	0	1.0
STRG.49424.1	5.0	2.0	7.0	2.0	0	0	2.0	0	1.0
STRG.49425.1	1.0	2.0	1.0	2.0	3.0	0	1.0	0	1.0
STRG.49426.1	17.0	24.0	36.0	25.0	22.0	24.0	21.0	12.0	18.0
STRG.49427.1	19.0	26.0	25.0	23.0	24.0	16.0	33.0	17.0	13.0
STRG.49428.1	0	0	2.0	0	0	0	0	0	0
STRG.49429.1	32.0	23.0	45.0	24.0	26.0	20.0	17.0	23.0	18.0
STRG.4943.1	1.0	1.0	2.0	0	0	2.0	1.0	1.0	1.0
STRG.49430.1	8.0	4.0	7.0	15.0	4.0	10.0	2.0	6.0	1.0
STRG.49431.1	5.0	2.0	1.0	4.0	1.0	2.0	4.0	5.0	3.0
STRG.49432.2	7.0	2.0	2.0	3.0	3.0	4.0	4.0	4.0	5.0
STRG.49433.1	24.0	32.0	44.0	35.0	37.0	22.0	26.0	32.0	31.0
STRG.49434.1	25.0	20.0	16.0	23.0	18.0	19.0	13.0	19.0	22.0
STRG.49435.1	1.0	5.0	3.0	2.0	5.0	1.0	3.0	2.0	4.0
STRG.49436.1	0	0	0	1.0	0	0	0	1.0	0
STRG.49437.1	9.0	4.0	9.0	7.0	3.0	3.0	9.0	5.0	2.0
STRG.49438.1	1.0	6.0	20.0	2.0	0	1.0	3.0	1.0	2.0
STRG.49438.2	1.0	0	2.0	0	0	0	0	0	2.0
STRG.49438.3	0	0	3.0	0	0	0	0	0	2.0
STRG.49438.4	2.0	0	0	1.0	0	1.0	0	0	1.0
STRG.49438.5	0	0	0	0	1.0	1.0	0	0	0
STRG.49439.1	0	0	0	0	0	0	0	0	2.0
STRG.4944.1	2.0	3.0	0	1.0	1.0	2.0	1.0	0	2.0
STRG.49440.1	1.0	4.0	1.0	24.0	1.0	2.0	5.0	8.0	7.0
STRG.49441.1	0	0	0	0	1.0	1.0	0	1.0	1.0
STRG.49441.2	0	1.0	4.0	0	0	0	0	0	0
STRG.49442.1	0	1.0	0	1.0	0	0	0	0	0
STRG.49442.2	0	1.0	0	0	1.0	1.0	0	0	0
STRG.49443.1	18.0	14.0	31.0	15.0	14.0	16.0	17.0	12.0	12.0
STRG.49444.1	63.0	29.0	42.0	65.0	36.0	45.0	75.0	58.0	56.0
STRG.49445.1	3.0	1.0	1.0	3.0	1.0	2.0	2.0	1.0	2.0
STRG.49446.1	0	3.0	1.0	0	0	1.0	2.0	0	0
STRG.49447.1	0	1.0	0	0	0	0	0	0	0
STRG.49448.1	1.0	1.0	1.0	7.0	3.0	5.0	4.0	4.0	3.0
STRG.49449.1	8.0	13.0	10.0	30.0	10.0	13.0	19.0	18.0	13.0
STRG.49449.2	10.0	9.0	9.0	11.0	4.0	10.0	12.0	8.0	10.0
STRG.49449.3	9.0	3.0	6.0	10.0	8.0	7.0	8.0	9.0	2.0
STRG.49449.4	8.0	5.0	7.0	4.0	5.0	4.0	4.0	2.0	5.0
STRG.4945.1	1.0	3.0	2.0	1.0	3.0	1.0	6.0	7.0	3.0
STRG.49450.1	0	1.0	2.0	0	1.0	1.0	1.0	4.0	2.0
STRG.49451.1	0	0	6.0	1.0	1.0	0	0	0	1.0
STRG.49451.2	0	0	7.0	0	1.0	0	0	0	0
STRG.49452.1	2.0	1.0	8.0	4.0	7.0	3.0	2.0	5.0	2.0
STRG.49453.1	0	2.0	0	0	0	1.0	0	0	1.0
STRG.49454.1	0	0	3.0	2.0	0	0	0	0	3.0
STRG.49455.1	36.0	35.0	29.0	48.0	40.0	28.0	35.0	29.0	43.0
STRG.49456.1	5.0	6.0	14.0	7.0	6.0	4.0	3.0	19.0	7.0
STRG.49457.1	36.0	44.0	67.0	44.0	45.0	38.0	37.0	55.0	38.0
STRG.49458.1	13.0	10.0	7.0	13.0	7.0	9.0	22.0	11.0	7.0
STRG.49459.1	0	0	0	2.0	0	0	0	0	0
STRG.49459.2	0	0	2.0	0	0	0	0	0	0
STRG.49459.3	0	0	1.0	0	0	0	0	0	0
STRG.4946.1	4.0	7.0	4.0	8.0	5.0	2.0	3.0	3.0	0
STRG.49460.1	6.0	8.0	11.0	5.0	5.0	5.0	9.0	12.0	7.0
STRG.49461.1	1.0	0	2.0	0	0	0	0	0	0
STRG.49462.1	0	0	1.0	1.0	0	0	0	0	0
STRG.49462.2	0	0	2.0	0	0	0	0	0	0
STRG.49463.1	0	0	1.0	0	2.0	5.0	0	2.0	4.0
STRG.49464.1	0	0	0	1.0	0	0	0	0	0
STRG.49465.1	2.0	3.0	4.0	2.0	4.0	3.0	0	1.0	0
STRG.49466.1	0	0	6.0	3.0	0	0	0	0	2.0
STRG.49467.1	378.0	366.0	357.0	462.0	367.0	354.0	434.0	413.0	421.0
STRG.49468.1	42.0	64.0	39.0	44.0	45.0	30.0	42.0	38.0	34.0
STRG.49469.1	33.0	49.0	46.0	42.0	32.0	38.0	35.0	26.0	43.0
STRG.49469.2	0	0	1.0	0	0	1.0	0	1.0	0
STRG.4947.1	12.0	13.0	10.0	15.0	4.0	3.0	4.0	5.0	4.0
STRG.49470.1	22.0	22.0	21.0	32.0	32.0	17.0	11.0	22.0	11.0
STRG.49471.1	0	0	1.0	0	0	0	0	0	1.0
STRG.49472.1	1.0	0	3.0	1.0	0	1.0	0	3.0	1.0
STRG.49472.2	0	0	1.0	1.0	0	0	0	0	0
STRG.49473.1	32.0	39.0	32.0	42.0	33.0	27.0	36.0	36.0	33.0
STRG.49474.1	61.0	71.0	64.0	59.0	60.0	47.0	44.0	58.0	55.0
STRG.49475.1	1.0	0	1.0	1.0	0	4.0	0	1.0	0
STRG.49476.1	5.0	7.0	8.0	10.0	1.0	6.0	8.0	5.0	5.0
STRG.49477.1	2.0	0	0	4.0	3.0	1.0	0	4.0	3.0
STRG.49477.2	1.0	2.0	1.0	2.0	0	0	1.0	3.0	0
STRG.49477.3	0	0	0	2.0	1.0	0	1.0	0	1.0
STRG.49477.4	0	0	2.0	0	1.0	0	0	0	0
STRG.49479.1	2.0	0	0	2.0	3.0	1.0	1.0	1.0	0
STRG.49479.2	1.0	4.0	3.0	1.0	2.0	1.0	1.0	4.0	1.0
STRG.4948.1	0	0	0	1.0	1.0	0	1.0	1.0	0
STRG.49480.1	16.0	19.0	33.0	27.0	20.0	15.0	12.0	17.0	23.0
STRG.49481.1	0	0	0	0	1.0	1.0	0	0	0
STRG.49482.1	192.0	217.0	268.0	244.0	212.0	202.0	249.0	243.0	239.0
STRG.49483.1	5.0	5.0	5.0	4.0	7.0	6.0	4.0	7.0	5.0
STRG.49483.2	0	0	4.0	0	0	1.0	1.0	1.0	0
STRG.49484.1	2.0	5.0	9.0	2.0	0	4.0	2.0	1.0	4.0
STRG.49485.1	8.0	9.0	27.0	4.0	9.0	8.0	7.0	8.0	11.0
STRG.49485.2	2.0	2.0	3.0	1.0	3.0	1.0	7.0	1.0	0
STRG.49486.1	31.0	41.0	51.0	40.0	38.0	39.0	54.0	50.0	55.0
STRG.49487.1	56.0	48.0	35.0	62.0	44.0	36.0	33.0	45.0	48.0
STRG.49487.2	1.0	1.0	0	1.0	0	1.0	0	0	2.0
STRG.49487.3	0	2.0	1.0	1.0	1.0	0	0	1.0	0
STRG.49488.1	0	0	1.0	0	0	0	0	0	0
STRG.49489.1	17.0	13.0	7.0	39.0	5.0	4.0	11.0	22.0	15.0
STRG.4949.1	1.0	1.0	1.0	0	1.0	2.0	0	0	2.0
STRG.49490.1	10.0	18.0	27.0	24.0	18.0	13.0	16.0	11.0	22.0
STRG.49491.1	3.0	4.0	6.0	4.0	5.0	6.0	8.0	3.0	7.0
STRG.49491.2	0	1.0	12.0	3.0	1.0	0	1.0	0	0
STRG.49492.1	1.0	2.0	1.0	1.0	0	1.0	1.0	0	0
STRG.49493.1	1.0	1.0	2.0	1.0	1.0	1.0	2.0	3.0	3.0
STRG.49494.1	65.0	58.0	81.0	70.0	76.0	51.0	58.0	55.0	62.0
STRG.49495.1	2.0	0	3.0	6.0	3.0	1.0	2.0	2.0	3.0
STRG.49496.1	0	0	0	0	0	0	0	1.0	0
STRG.49496.2	0	0	2.0	0	0	0	0	0	0
STRG.49496.3	0	0	1.0	0	0	0	0	0	0
STRG.49496.4	0	0	0	0	1.0	0	0	0	0
STRG.49497.1	9.0	8.0	16.0	12.0	8.0	11.0	14.0	8.0	9.0
STRG.49498.1	29.0	38.0	32.0	40.0	34.0	20.0	45.0	27.0	34.0
STRG.49498.2	3.0	3.0	0	2.0	3.0	1.0	0	0	1.0
STRG.49499.1	430.0	421.0	270.0	413.0	354.0	287.0	402.0	330.0	269.0
STRG.495.1	31.0	14.0	17.0	25.0	15.0	17.0	18.0	14.0	23.0
STRG.4950.1	2.0	3.0	7.0	5.0	4.0	0	5.0	7.0	2.0
STRG.49500.1	0	0	0	0	0	1.0	1.0	1.0	1.0
STRG.49500.2	1.0	0	0	1.0	0	0	0	0	0
STRG.49501.1	0	0	1.0	0	1.0	0	0	0	0
STRG.49502.1	3.0	2.0	1.0	1.0	3.0	2.0	3.0	0	0
STRG.49502.2	1.0	0	0	0	1.0	1.0	0	0	0
STRG.49502.3	1.0	5.0	1.0	2.0	0	0	1.0	4.0	0
STRG.49503.1	8.0	9.0	5.0	10.0	9.0	5.0	3.0	3.0	7.0
STRG.49504.1	7.0	4.0	8.0	5.0	3.0	2.0	4.0	2.0	5.0
STRG.49505.1	2.0	2.0	3.0	1.0	0	3.0	1.0	1.0	0
STRG.49505.2	1.0	0	0	0	0	0	0	3.0	1.0
STRG.49506.1	226.0	255.0	187.0	285.0	163.0	187.0	335.0	266.0	255.0
STRG.49507.1	51.0	56.0	45.0	99.0	62.0	50.0	66.0	67.0	87.0
STRG.49508.1	2.0	0	1.0	2.0	1.0	0	1.0	0	0
STRG.4951.1	3.0	4.0	2.0	4.0	2.0	0	1.0	1.0	1.0
STRG.49510.1	48.0	53.0	31.0	79.0	42.0	38.0	63.0	57.0	40.0
STRG.49511.1	38.0	42.0	61.0	47.0	36.0	32.0	38.0	39.0	39.0
STRG.49512.1	18.0	11.0	16.0	9.0	13.0	4.0	14.0	19.0	6.0
STRG.49513.1	29.0	21.0	13.0	14.0	20.0	14.0	20.0	26.0	21.0
STRG.49514.1	34.0	35.0	5.0	37.0	9.0	8.0	22.0	18.0	6.0
STRG.49515.1	2.0	1.0	5.0	1.0	4.0	2.0	6.0	8.0	2.0
STRG.49515.2	1.0	1.0	0	1.0	0	0	0	0	0
STRG.49516.1	4.0	7.0	4.0	3.0	4.0	1.0	2.0	5.0	4.0
STRG.49517.1	299.0	305.0	289.0	321.0	329.0	287.0	357.0	280.0	260.0
STRG.49518.1	0	2.0	1.0	0	1.0	2.0	3.0	0	3.0
STRG.49519.1	2.0	0	2.0	1.0	0	0	1.0	0	3.0
STRG.4952.1	33.0	31.0	96.0	28.0	18.0	12.0	31.0	24.0	17.0
STRG.49520.1	0	1.0	2.0	4.0	3.0	1.0	1.0	2.0	1.0
STRG.49521.1	9.0	7.0	18.0	10.0	8.0	7.0	15.0	12.0	15.0
STRG.49522.1	3.0	1.0	7.0	1.0	1.0	1.0	2.0	4.0	2.0
STRG.49523.1	9.0	6.0	6.0	11.0	8.0	6.0	4.0	7.0	2.0
STRG.49524.1	34.0	37.0	41.0	49.0	40.0	40.0	46.0	47.0	28.0
STRG.49525.1	2.0	1.0	1.0	0	2.0	0	0	1.0	0
STRG.49526.1	3.0	4.0	3.0	7.0	8.0	5.0	6.0	4.0	0
STRG.49527.1	2.0	1.0	2.0	2.0	0	2.0	0	2.0	0
STRG.49528.1	5.0	5.0	2.0	8.0	3.0	3.0	4.0	9.0	0
STRG.49529.1	13.0	15.0	6.0	9.0	8.0	2.0	6.0	5.0	5.0
STRG.4953.1	8.0	12.0	7.0	12.0	15.0	7.0	10.0	10.0	11.0
STRG.49530.1	0	0	0	0	2.0	0	0	0	0
STRG.49531.1	37.0	36.0	43.0	44.0	43.0	33.0	33.0	41.0	42.0
STRG.49532.1	0	0	0	2.0	1.0	0	0	0	0
STRG.49533.1	1.0	2.0	1.0	0	0	0	0	0	2.0
STRG.49534.1	0	2.0	0	0	2.0	0	0	0	0
STRG.49534.2	0	0	0	1.0	0	0	1.0	0	0
STRG.49534.3	0	0	0	1.0	0	0	1.0	0	0
STRG.49535.1	0	1.0	0	3.0	0	0	0	0	0
STRG.49536.1	5.0	2.0	2.0	2.0	4.0	2.0	0	1.0	1.0
STRG.49537.1	71.0	100.0	63.0	102.0	75.0	79.0	87.0	77.0	77.0
STRG.49538.1	0	0	0	2.0	0	0	0	0	0
STRG.49538.2	1.0	3.0	2.0	1.0	1.0	1.0	0	0	1.0
STRG.49539.1	0	0	2.0	1.0	0	1.0	1.0	0	0
STRG.4954.1	1.0	0	0	1.0	0	0	0	0	0
STRG.49540.1	0	0	1.0	1.0	0	0	0	0	0
STRG.49540.2	0	0	1.0	0	1.0	1.0	2.0	0	0
STRG.49541.1	1.0	0	2.0	0	0	0	0	0	0
STRG.49541.2	0	0	0	0	0	0	1.0	2.0	0
STRG.49542.2	0	0	0	0	1.0	1.0	0	0	0
STRG.49543.1	0	1.0	0	0	0	0	1.0	0	1.0
STRG.49544.1	1955.0	2197.0	1852.0	2294.0	1837.0	1665.0	2365.0	1980.0	1524.0
STRG.49545.1	80.0	83.0	66.0	56.0	42.0	47.0	56.0	36.0	28.0
STRG.49546.1	2.0	0	0	0	0	1.0	2.0	1.0	0
STRG.49547.1	311.0	371.0	765.0	506.0	424.0	371.0	413.0	426.0	430.0
STRG.49548.1	1.0	0	1.0	0	1.0	0	0	1.0	2.0
STRG.49548.2	1.0	1.0	0	0	0	0	0	0	0
STRG.49549.1	4.0	1.0	6.0	4.0	3.0	3.0	3.0	4.0	1.0
STRG.4955.1	7.0	14.0	15.0	8.0	9.0	4.0	11.0	10.0	5.0
STRG.49550.1	210.0	216.0	218.0	258.0	196.0	185.0	213.0	208.0	204.0
STRG.49551.1	98.0	116.0	86.0	139.0	99.0	111.0	105.0	83.0	85.0
STRG.49552.1	2.0	2.0	2.0	0	2.0	0	1.0	0	0
STRG.49553.1	95.0	114.0	52.0	146.0	102.0	50.0	76.0	62.0	26.0
STRG.49554.1	42.0	81.0	18.0	54.0	56.0	37.0	36.0	24.0	16.0
STRG.49555.1	5.0	5.0	2.0	2.0	2.0	2.0	2.0	3.0	3.0
STRG.49556.1	17.0	28.0	9.0	14.0	7.0	9.0	14.0	15.0	10.0
STRG.49557.1	1.0	0	1.0	1.0	0	0	0	0	0
STRG.49558.1	0	1.0	0	0	0	0	0	0	0
STRG.49559.1	7.0	6.0	4.0	5.0	2.0	3.0	3.0	1.0	4.0
STRG.4956.1	28.0	26.0	26.0	21.0	26.0	27.0	21.0	18.0	17.0
STRG.49560.1	72.0	59.0	42.0	110.0	65.0	55.0	98.0	51.0	47.0
STRG.49561.1	4.0	5.0	9.0	11.0	2.0	4.0	12.0	10.0	6.0
STRG.49561.2	1.0	1.0	2.0	2.0	1.0	1.0	2.0	2.0	0
STRG.49562.1	2.0	5.0	10.0	6.0	6.0	3.0	2.0	2.0	4.0
STRG.49563.1	2029.0	2322.0	3037.0	3248.0	1841.0	1980.0	2596.0	1875.0	1810.0
STRG.49564.1	2.0	0	1.0	1.0	0	0	0	0	0
STRG.49565.1	114.0	114.0	86.0	115.0	94.0	80.0	124.0	110.0	96.0
STRG.49566.1	3.0	3.0	12.0	10.0	10.0	6.0	14.0	6.0	8.0
STRG.49567.1	0	0	0	0	0	3.0	1.0	0	1.0
STRG.49568.1	5.0	2.0	6.0	3.0	5.0	2.0	4.0	1.0	1.0
STRG.49568.2	2.0	1.0	2.0	3.0	0	1.0	1.0	1.0	2.0
STRG.49569.1	107.0	112.0	116.0	107.0	101.0	86.0	97.0	100.0	88.0
STRG.49569.2	3.0	3.0	4.0	2.0	4.0	3.0	5.0	5.0	1.0
STRG.4957.1	0	0	3.0	1.0	0	2.0	3.0	4.0	3.0
STRG.49570.1	0	0	1.0	0	0	0	0	0	0
STRG.49570.2	0	1.0	0	0	0	0	0	0	0
STRG.49570.3	0	0	1.0	0	0	0	0	0	0
STRG.49571.1	46.0	45.0	46.0	65.0	40.0	46.0	60.0	52.0	47.0
STRG.49572.1	0	1.0	1.0	1.0	0	0	0	2.0	1.0
STRG.49572.2	0	0	0	0	1.0	0	0	0	0
STRG.49573.1	1.0	0	2.0	0	1.0	1.0	0	0	1.0
STRG.49573.2	1.0	0	1.0	0	0	0	0	0	0
STRG.49574.1	24.0	51.0	41.0	75.0	50.0	35.0	51.0	50.0	46.0
STRG.49575.1	10.0	19.0	4.0	3.0	1.0	5.0	5.0	6.0	2.0
STRG.49576.1	0	0	4.0	0	0	0	1.0	0	0
STRG.49577.1	0	0	0	0	1.0	0	0	0	0
STRG.49578.1	0	1.0	2.0	2.0	0	0	1.0	0	1.0
STRG.49579.1	14.0	20.0	14.0	17.0	12.0	13.0	27.0	29.0	16.0
STRG.4958.1	16.0	14.0	32.0	25.0	22.0	14.0	25.0	22.0	16.0
STRG.49580.1	1.0	1.0	0	2.0	0	1.0	1.0	0	0
STRG.49582.1	0	0	3.0	0	0	0	0	2.0	0
STRG.49582.2	0	0	1.0	0	0	0	1.0	0	0
STRG.49583.1	8.0	8.0	8.0	5.0	6.0	5.0	6.0	3.0	14.0
STRG.49584.1	90.0	92.0	121.0	111.0	101.0	88.0	77.0	54.0	74.0
STRG.49585.1	1.0	3.0	1.0	1.0	3.0	1.0	0	1.0	1.0
STRG.49585.2	1.0	2.0	2.0	1.0	0	1.0	2.0	2.0	2.0
STRG.49585.3	2.0	1.0	0	1.0	0	2.0	0	2.0	1.0
STRG.49586.1	4.0	6.0	2.0	1.0	1.0	5.0	2.0	3.0	4.0
STRG.49587.1	5.0	7.0	11.0	7.0	6.0	7.0	12.0	5.0	7.0
STRG.49588.1	2.0	0	0	2.0	0	0	1.0	1.0	0
STRG.49589.1	0	0	1.0	0	1.0	0	0	0	0
STRG.4959.1	0	3.0	1.0	3.0	2.0	0	4.0	2.0	2.0
STRG.49590.1	0	0	0	0	0	0	0	2.0	0
STRG.49590.2	0	1.0	1.0	0	0	0	0	0	0
STRG.49591.1	1.0	0	0	1.0	0	0	0	0	0
STRG.49592.1	7.0	2.0	13.0	14.0	6.0	4.0	7.0	9.0	12.0
STRG.49593.1	1.0	0	0	0	0	0	0	0	0
STRG.49594.1	10.0	12.0	11.0	30.0	9.0	7.0	18.0	18.0	11.0
STRG.49595.1	270.0	237.0	177.0	208.0	208.0	166.0	252.0	199.0	183.0
STRG.49596.1	1.0	2.0	1.0	1.0	3.0	0	1.0	6.0	2.0
STRG.49596.2	0	0	0	0	0	0	0	1.0	0
STRG.49597.1	0	1.0	3.0	0	0	0	0	0	0
STRG.49598.1	1.0	2.0	1.0	0	0	0	0	1.0	0
STRG.49599.1	38.0	41.0	35.0	39.0	52.0	42.0	30.0	38.0	52.0
STRG.49599.2	12.0	5.0	11.0	11.0	11.0	10.0	12.0	7.0	6.0
STRG.496.1	0	2.0	4.0	5.0	3.0	4.0	6.0	3.0	4.0
STRG.4960.1	38.0	41.0	32.0	39.0	34.0	25.0	32.0	46.0	45.0
STRG.49600.1	15.0	3.0	7.0	7.0	8.0	4.0	4.0	6.0	2.0
STRG.49601.1	22.0	15.0	5.0	17.0	11.0	12.0	11.0	9.0	6.0
STRG.49602.1	4.0	4.0	9.0	10.0	4.0	6.0	5.0	3.0	5.0
STRG.49603.1	23.0	21.0	20.0	14.0	18.0	15.0	22.0	18.0	12.0
STRG.49604.1	6.0	5.0	12.0	12.0	10.0	7.0	11.0	7.0	9.0
STRG.49605.1	4.0	11.0	8.0	11.0	4.0	4.0	1.0	8.0	8.0
STRG.49605.2	0	0	0	1.0	1.0	1.0	0	0	0
STRG.49606.1	3.0	4.0	3.0	2.0	4.0	3.0	6.0	2.0	5.0
STRG.49606.2	0	2.0	2.0	9.0	5.0	1.0	4.0	0	0
STRG.49607.1	154.0	181.0	174.0	178.0	153.0	164.0	141.0	157.0	176.0
STRG.49608.1	0	0	0	0	1.0	0	0	0	1.0
STRG.49609.1	2.0	2.0	4.0	5.0	4.0	4.0	3.0	0	1.0
STRG.49609.2	3.0	1.0	1.0	1.0	0	2.0	2.0	4.0	8.0
STRG.49609.3	2.0	0	1.0	2.0	2.0	0	0	1.0	1.0
STRG.49609.4	1.0	2.0	1.0	1.0	1.0	1.0	0	0	1.0
STRG.49609.5	1.0	1.0	1.0	0	0	0	1.0	0	1.0
STRG.49609.6	0	0	0	0	0	0	0	0	1.0
STRG.4961.1	86.0	87.0	159.0	95.0	91.0	59.0	64.0	70.0	60.0
STRG.49610.1	170.0	161.0	173.0	164.0	144.0	131.0	183.0	174.0	127.0
STRG.49611.1	2.0	13.0	1.0	4.0	2.0	0	1.0	4.0	1.0
STRG.49612.1	20.0	25.0	18.0	28.0	25.0	21.0	21.0	25.0	25.0
STRG.49613.1	8.0	10.0	4.0	13.0	12.0	7.0	11.0	9.0	4.0
STRG.49614.1	3.0	11.0	5.0	3.0	7.0	7.0	7.0	5.0	4.0
STRG.49614.2	0	0	0	1.0	2.0	0	0	0	0
STRG.49615.1	1.0	0	0	2.0	0	1.0	0	0	0
STRG.49616.1	0	0	0	0	1.0	0	0	1.0	0
STRG.49617.1	23.0	13.0	22.0	33.0	31.0	24.0	43.0	19.0	24.0
STRG.49618.1	3.0	0	4.0	0	4.0	0	3.0	0	2.0
STRG.49619.1	0	0	1.0	0	0	2.0	1.0	0	3.0
STRG.49619.2	1.0	0	1.0	1.0	0	0	0	0	1.0
STRG.49619.3	0	1.0	1.0	1.0	0	0	0	0	0
STRG.4962.1	3.0	6.0	8.0	8.0	8.0	10.0	7.0	10.0	8.0
STRG.49620.1	707.0	793.0	1042.0	777.0	692.0	550.0	682.0	662.0	567.0
STRG.49621.1	2.0	5.0	2.0	3.0	2.0	3.0	2.0	2.0	1.0
STRG.49622.1	9.0	7.0	13.0	17.0	6.0	5.0	12.0	8.0	8.0
STRG.49623.1	0	2.0	5.0	3.0	3.0	0	4.0	0	0
STRG.49623.2	0	2.0	1.0	2.0	1.0	1.0	1.0	0	0
STRG.49624.1	53.0	70.0	63.0	66.0	64.0	57.0	51.0	60.0	61.0
STRG.49625.1	125.0	117.0	101.0	121.0	124.0	87.0	111.0	107.0	127.0
STRG.49626.1	30.0	31.0	25.0	30.0	29.0	24.0	29.0	29.0	24.0
STRG.49627.1	0	1.0	4.0	2.0	0	0	0	0	1.0
STRG.49627.2	0	0	3.0	0	0	0	0	0	0
STRG.49628.1	0	0	2.0	1.0	1.0	0	1.0	2.0	0
STRG.49629.1	11.0	17.0	12.0	24.0	12.0	12.0	13.0	14.0	13.0
STRG.49629.2	7.0	3.0	2.0	5.0	0	0	1.0	2.0	2.0
STRG.4963.1	1.0	0	1.0	0	0	0	2.0	3.0	1.0
STRG.4963.2	0	1.0	0	0	0	0	0	0	0
STRG.4963.3	3.0	5.0	4.0	3.0	2.0	2.0	2.0	1.0	0
STRG.49630.1	7.0	12.0	9.0	7.0	10.0	3.0	5.0	1.0	5.0
STRG.49631.1	7.0	5.0	4.0	7.0	7.0	6.0	5.0	3.0	3.0
STRG.49631.2	2.0	6.0	3.0	7.0	5.0	0	0	4.0	4.0
STRG.49632.1	4.0	1.0	5.0	6.0	1.0	6.0	7.0	7.0	6.0
STRG.49633.1	9.0	6.0	11.0	3.0	1.0	5.0	6.0	5.0	1.0
STRG.49634.1	10.0	13.0	10.0	9.0	11.0	8.0	8.0	10.0	13.0
STRG.49635.1	13.0	17.0	19.0	21.0	9.0	14.0	14.0	7.0	12.0
STRG.49635.2	0	0	1.0	2.0	0	3.0	2.0	0	0
STRG.49635.3	0	0	1.0	0	0	1.0	0	0	0
STRG.49636.1	0	0	0	0	1.0	0	0	0	0
STRG.49637.1	16.0	8.0	8.0	12.0	7.0	9.0	4.0	5.0	12.0
STRG.49638.1	65.0	92.0	207.0	96.0	92.0	60.0	60.0	85.0	73.0
STRG.49639.1	44.0	53.0	51.0	49.0	52.0	43.0	53.0	45.0	40.0
STRG.4964.1	27.0	31.0	30.0	26.0	29.0	25.0	24.0	19.0	23.0
STRG.4964.2	7.0	7.0	3.0	6.0	7.0	3.0	1.0	2.0	7.0
STRG.49640.1	132.0	135.0	54.0	117.0	83.0	51.0	90.0	36.0	13.0
STRG.49641.1	2.0	1.0	0	3.0	1.0	0	3.0	3.0	5.0
STRG.49642.1	85.0	93.0	115.0	84.0	77.0	65.0	99.0	93.0	108.0
STRG.49643.1	10.0	14.0	8.0	15.0	10.0	13.0	9.0	15.0	11.0
STRG.49644.1	1.0	2.0	3.0	2.0	1.0	0	3.0	0	0
STRG.49644.2	1.0	0	4.0	0	0	0	0	0	0
STRG.49645.1	28.0	40.0	33.0	53.0	33.0	30.0	49.0	35.0	26.0
STRG.49645.2	1.0	3.0	3.0	3.0	2.0	4.0	9.0	5.0	4.0
STRG.49645.3	2.0	3.0	1.0	4.0	2.0	1.0	5.0	4.0	3.0
STRG.49646.1	41.0	42.0	58.0	45.0	35.0	25.0	46.0	31.0	37.0
STRG.49647.1	2.0	3.0	1.0	2.0	0	1.0	2.0	1.0	3.0
STRG.49648.1	14.0	9.0	8.0	3.0	6.0	5.0	5.0	2.0	8.0
STRG.49649.1	39.0	33.0	22.0	36.0	29.0	40.0	37.0	20.0	21.0
STRG.49649.2	24.0	21.0	19.0	20.0	17.0	20.0	23.0	10.0	12.0
STRG.49649.3	5.0	0	5.0	8.0	2.0	5.0	6.0	3.0	2.0
STRG.49649.4	0	2.0	5.0	6.0	3.0	0	9.0	1.0	0
STRG.4965.1	1788.0	1795.0	1680.0	1737.0	1424.0	1411.0	1600.0	1442.0	1084.0
STRG.49650.1	1.0	3.0	0	2.0	1.0	0	3.0	4.0	2.0
STRG.49651.1	3.0	6.0	7.0	8.0	12.0	7.0	9.0	5.0	3.0
STRG.49652.1	0	1.0	2.0	0	1.0	1.0	4.0	2.0	4.0
STRG.49653.1	0	2.0	2.0	3.0	3.0	2.0	7.0	2.0	1.0
STRG.49654.1	636.0	558.0	516.0	670.0	580.0	583.0	822.0	642.0	542.0
STRG.49655.1	0	2.0	0	0	0	0	0	0	0
STRG.49656.1	0	0	1.0	0	0	0	0	1.0	1.0
STRG.49657.1	27.0	25.0	40.0	27.0	27.0	26.0	31.0	34.0	24.0
STRG.49658.1	0	1.0	0	1.0	0	0	0	0	0
STRG.49658.2	0	0	0	0	0	0	1.0	0	1.0
STRG.49659.1	0	0	3.0	0	1.0	0	0	0	0
STRG.4966.1	3.0	0	0	1.0	1.0	2.0	1.0	2.0	1.0
STRG.49660.1	214.0	242.0	212.0	230.0	187.0	165.0	196.0	196.0	193.0
STRG.49661.1	67.0	74.0	57.0	75.0	43.0	78.0	133.0	72.0	86.0
STRG.49662.1	18.0	13.0	22.0	19.0	16.0	13.0	14.0	16.0	11.0
STRG.49663.1	1.0	0	1.0	0	0	0	0	0	0
STRG.49664.1	1.0	1.0	0	0	0	3.0	2.0	0	2.0
STRG.49664.2	0	2.0	0	0	0	0	1.0	0	0
STRG.49664.3	0	0	0	1.0	0	0	0	0	0
STRG.49665.1	1.0	2.0	0	3.0	2.0	1.0	0	2.0	2.0
STRG.49666.1	0	0	1.0	0	1.0	0	1.0	0	0
STRG.49667.1	0	0	1.0	1.0	0	0	1.0	1.0	0
STRG.49668.1	4.0	10.0	18.0	13.0	13.0	5.0	23.0	7.0	12.0
STRG.49669.1	26.0	28.0	27.0	46.0	28.0	38.0	32.0	25.0	36.0
STRG.4967.1	0	0	0	0	1.0	0	0	0	0
STRG.49670.1	11.0	1.0	4.0	7.0	3.0	3.0	1.0	7.0	9.0
STRG.49671.1	5.0	5.0	8.0	10.0	7.0	7.0	7.0	5.0	17.0
STRG.49671.2	0	3.0	0	1.0	0	2.0	1.0	1.0	4.0
STRG.49672.1	228.0	239.0	243.0	196.0	205.0	159.0	208.0	213.0	213.0
STRG.49672.2	3.0	0	4.0	4.0	2.0	2.0	3.0	3.0	2.0
STRG.49673.1	4.0	7.0	4.0	6.0	3.0	5.0	9.0	1.0	3.0
STRG.49674.1	2.0	2.0	3.0	8.0	5.0	4.0	8.0	2.0	5.0
STRG.49675.1	197.0	228.0	200.0	174.0	191.0	176.0	187.0	203.0	188.0
STRG.49676.1	1.0	1.0	1.0	1.0	0	1.0	0	1.0	2.0
STRG.49677.1	0	1.0	0	0	0	0	0	0	0
STRG.49678.1	62.0	56.0	42.0	68.0	41.0	24.0	44.0	26.0	17.0
STRG.49679.1	1.0	0	24.0	4.0	0	0	1.0	0	2.0
STRG.49679.2	1.0	4.0	4.0	2.0	0	1.0	1.0	2.0	4.0
STRG.49679.3	0	0	12.0	0	0	0	0	0	0
STRG.49679.4	0	0	2.0	1.0	0	0	0	1.0	0
STRG.49679.5	0	0	0	1.0	0	0	0	0	0
STRG.4968.1	24.0	34.0	4.0	37.0	26.0	21.0	35.0	19.0	34.0
STRG.49680.1	0	1.0	1.0	1.0	4.0	1.0	5.0	1.0	1.0
STRG.49681.1	2.0	0	0	0	0	0	0	0	0
STRG.49681.2	19.0	18.0	20.0	15.0	14.0	12.0	22.0	15.0	17.0
STRG.49682.1	0	3.0	0	1.0	1.0	0	0	0	0
STRG.49682.2	0	1.0	0	0	0	0	0	1.0	0
STRG.49682.3	1.0	0	3.0	2.0	0	1.0	2.0	1.0	7.0
STRG.49682.4	0	0	0	0	0	0	2.0	0	0
STRG.49683.1	1.0	1.0	1.0	1.0	0	1.0	0	0	0
STRG.49684.1	0	0	0	1.0	0	0	0	2.0	0
STRG.49685.1	3.0	3.0	5.0	3.0	4.0	3.0	9.0	2.0	3.0
STRG.49685.2	0	0	0	0	1.0	0	0	0	1.0
STRG.49686.1	10.0	14.0	8.0	8.0	6.0	6.0	6.0	7.0	3.0
STRG.49687.1	6.0	12.0	4.0	12.0	12.0	6.0	8.0	5.0	9.0
STRG.49688.1	4.0	3.0	2.0	3.0	2.0	3.0	7.0	4.0	0
STRG.49689.1	1.0	0	4.0	3.0	2.0	0	1.0	2.0	0
STRG.4969.1	12.0	11.0	20.0	13.0	11.0	11.0	12.0	10.0	21.0
STRG.4969.2	1.0	0	0	1.0	0	0	0	1.0	0
STRG.4969.3	0	0	0	2.0	0	0	0	0	0
STRG.49690.1	26.0	20.0	18.0	22.0	16.0	23.0	21.0	18.0	15.0
STRG.49691.1	12.0	4.0	14.0	4.0	14.0	7.0	5.0	5.0	4.0
STRG.49692.1	5.0	4.0	4.0	3.0	7.0	5.0	4.0	7.0	6.0
STRG.49693.1	2.0	3.0	1.0	2.0	0	2.0	0	1.0	1.0
STRG.49694.1	150.0	162.0	146.0	155.0	149.0	155.0	164.0	126.0	164.0
STRG.49694.2	109.0	70.0	95.0	105.0	93.0	96.0	87.0	92.0	106.0
STRG.49695.1	47.0	46.0	34.0	58.0	41.0	53.0	54.0	61.0	68.0
STRG.49695.2	15.0	21.0	18.0	18.0	14.0	19.0	25.0	22.0	13.0
STRG.49696.1	14.0	13.0	25.0	21.0	16.0	15.0	12.0	23.0	12.0
STRG.49696.2	3.0	2.0	8.0	0	1.0	0	3.0	2.0	0
STRG.49696.3	1.0	1.0	0	1.0	0	0	0	0	0
STRG.49696.4	2.0	0	0	0	0	0	0	0	0
STRG.49697.1	26.0	25.0	12.0	39.0	26.0	15.0	30.0	18.0	12.0
STRG.49698.1	38.0	56.0	63.0	53.0	35.0	40.0	69.0	47.0	51.0
STRG.49699.1	76.0	54.0	70.0	51.0	57.0	53.0	74.0	62.0	70.0
STRG.497.1	52.0	56.0	60.0	41.0	50.0	48.0	54.0	55.0	54.0
STRG.497.2	1.0	0	4.0	1.0	1.0	0	0	0	1.0
STRG.4970.1	265.0	273.0	228.0	187.0	217.0	189.0	247.0	178.0	216.0
STRG.49700.1	13.0	21.0	33.0	12.0	9.0	13.0	15.0	15.0	16.0
STRG.49701.1	94.0	104.0	156.0	88.0	117.0	82.0	89.0	61.0	59.0
STRG.49702.1	3.0	4.0	0	0	1.0	1.0	0	1.0	4.0
STRG.49703.1	1.0	1.0	3.0	0	0	0	2.0	0	2.0
STRG.49704.1	0	0	0	0	0	0	1.0	0	1.0
STRG.49705.1	4.0	7.0	3.0	5.0	3.0	2.0	6.0	9.0	4.0
STRG.49706.1	2.0	0	0	0	1.0	1.0	0	0	2.0
STRG.49707.1	32.0	31.0	35.0	64.0	28.0	22.0	29.0	32.0	33.0
STRG.49708.1	2.0	0	1.0	0	1.0	1.0	1.0	0	2.0
STRG.49708.2	0	0	1.0	0	0	0	1.0	0	0
STRG.49709.1	2.0	3.0	4.0	7.0	1.0	2.0	4.0	5.0	3.0
STRG.4971.1	0	1.0	2.0	3.0	1.0	1.0	3.0	0	0
STRG.4971.2	0	2.0	1.0	0	0	0	0	0	0
STRG.49710.1	10.0	4.0	6.0	5.0	6.0	2.0	6.0	8.0	2.0
STRG.49711.1	7.0	11.0	17.0	11.0	8.0	8.0	7.0	12.0	8.0
STRG.49712.1	0	0	1.0	0	0	0	0	0	0
STRG.49714.1	1.0	1.0	0	1.0	1.0	0	2.0	0	2.0
STRG.49714.2	0	0	1.0	0	1.0	0	2.0	0	1.0
STRG.49715.1	18.0	17.0	44.0	24.0	22.0	13.0	30.0	23.0	17.0
STRG.49715.2	0	0	5.0	0	0	0	4.0	0	0
STRG.49715.3	0	0	1.0	0	0	0	0	1.0	0
STRG.49716.1	444.0	497.0	607.0	643.0	451.0	403.0	556.0	439.0	413.0
STRG.49717.1	1767.0	1828.0	1844.0	1559.0	1417.0	1207.0	1285.0	1215.0	1151.0
STRG.49718.1	13.0	27.0	26.0	32.0	24.0	24.0	29.0	31.0	19.0
STRG.49719.1	13.0	16.0	15.0	15.0	11.0	15.0	15.0	7.0	11.0
STRG.4972.1	5.0	2.0	3.0	1.0	1.0	1.0	1.0	2.0	0
STRG.49720.1	0	0	1.0	1.0	0	0	1.0	1.0	0
STRG.49721.1	0	0	3.0	0	0	0	0	0	0
STRG.49722.1	56.0	29.0	32.0	37.0	40.0	35.0	60.0	27.0	42.0
STRG.49723.1	25.0	38.0	25.0	32.0	32.0	21.0	21.0	18.0	23.0
STRG.49723.2	2.0	2.0	3.0	3.0	3.0	4.0	4.0	3.0	5.0
STRG.49724.1	36.0	42.0	45.0	41.0	37.0	28.0	49.0	45.0	35.0
STRG.49725.1	0	2.0	0	0	1.0	0	2.0	0	0
STRG.49725.2	0	0	0	0	0	1.0	0	0	1.0
STRG.49726.1	66.0	52.0	41.0	47.0	34.0	54.0	36.0	23.0	26.0
STRG.49727.1	4.0	13.0	20.0	16.0	12.0	10.0	10.0	16.0	8.0
STRG.49728.1	0	1.0	4.0	1.0	1.0	0	2.0	0	1.0
STRG.49728.2	0	0	1.0	0	0	0	1.0	0	0
STRG.49729.1	26.0	14.0	14.0	13.0	20.0	18.0	32.0	11.0	20.0
STRG.4973.1	7.0	15.0	23.0	18.0	14.0	16.0	15.0	20.0	20.0
STRG.49730.1	24.0	19.0	14.0	13.0	22.0	9.0	25.0	17.0	15.0
STRG.49731.1	23.0	18.0	9.0	16.0	21.0	26.0	23.0	23.0	26.0
STRG.49731.2	13.0	16.0	9.0	8.0	15.0	5.0	17.0	17.0	11.0
STRG.49732.1	31.0	37.0	75.0	42.0	39.0	41.0	43.0	36.0	29.0
STRG.49733.1	9.0	2.0	5.0	6.0	11.0	3.0	7.0	15.0	7.0
STRG.49734.1	1.0	0	0	0	0	0	0	0	0
STRG.49735.1	4.0	3.0	18.0	9.0	2.0	4.0	6.0	0	5.0
STRG.49735.2	0	0	1.0	0	0	0	0	0	0
STRG.49736.1	89.0	98.0	122.0	87.0	98.0	70.0	85.0	102.0	80.0
STRG.49737.1	0	1.0	3.0	1.0	0	0	3.0	1.0	1.0
STRG.49738.1	15.0	23.0	21.0	18.0	24.0	16.0	23.0	30.0	16.0
STRG.49738.2	11.0	9.0	10.0	12.0	10.0	3.0	13.0	8.0	10.0
STRG.49738.3	0	0	1.0	1.0	0	0	0	1.0	0
STRG.49739.1	2.0	1.0	1.0	1.0	1.0	1.0	0	2.0	1.0
STRG.4974.1	0	0	2.0	1.0	0	1.0	0	1.0	0
STRG.49740.1	19.0	23.0	6.0	17.0	12.0	11.0	14.0	14.0	14.0
STRG.49741.1	70.0	76.0	163.0	99.0	113.0	95.0	84.0	60.0	77.0
STRG.49742.1	3.0	1.0	3.0	1.0	0	0	1.0	0	0
STRG.49742.2	0	0	3.0	0	0	0	0	0	0
STRG.49743.1	1.0	0	0	0	0	0	1.0	0	0
STRG.49744.1	0	0	0	1.0	0	1.0	0	0	0
STRG.49745.1	3346.0	3114.0	2894.0	3934.0	3578.0	3056.0	3531.0	2977.0	2921.0
STRG.49746.1	5.0	6.0	3.0	1.0	1.0	5.0	3.0	3.0	8.0
STRG.49747.1	32.0	34.0	28.0	42.0	28.0	24.0	22.0	36.0	30.0
STRG.49748.1	1297.0	1582.0	1280.0	1558.0	1263.0	1053.0	1435.0	1338.0	1216.0
STRG.49749.1	10.0	13.0	12.0	15.0	4.0	8.0	7.0	13.0	10.0
STRG.4975.1	980.0	1033.0	913.0	816.0	763.0	786.0	957.0	954.0	880.0
STRG.4975.2	10.0	16.0	10.0	7.0	9.0	11.0	18.0	9.0	6.0
STRG.49750.1	89.0	122.0	81.0	111.0	105.0	72.0	105.0	103.0	94.0
STRG.49751.1	2.0	5.0	1.0	1.0	4.0	2.0	2.0	2.0	3.0
STRG.49752.1	21.0	17.0	30.0	17.0	9.0	13.0	15.0	17.0	8.0
STRG.49753.1	54.0	71.0	54.0	97.0	55.0	60.0	82.0	60.0	69.0
STRG.49754.1	33.0	31.0	36.0	27.0	34.0	17.0	23.0	17.0	46.0
STRG.49755.1	0	0	0	0	0	0	1.0	0	0
STRG.49756.1	0	0	1.0	0	0	1.0	1.0	0	0
STRG.49756.2	0	0	1.0	0	1.0	0	0	1.0	0
STRG.49757.1	21.0	27.0	32.0	28.0	29.0	10.0	23.0	17.0	26.0
STRG.49758.1	31.0	37.0	37.0	41.0	37.0	39.0	40.0	30.0	32.0
STRG.49758.2	0	0	2.0	0	0	1.0	0	0	0
STRG.49759.1	5.0	4.0	4.0	2.0	4.0	2.0	2.0	2.0	2.0
STRG.49760.1	32.0	46.0	70.0	37.0	29.0	32.0	26.0	33.0	48.0
STRG.49761.1	0	0	2.0	0	0	0	0	1.0	1.0
STRG.49762.1	503.0	648.0	1403.0	1049.0	799.0	688.0	677.0	763.0	586.0
STRG.49763.1	1.0	0	1.0	0	0	0	0	0	0
STRG.49764.1	38.0	58.0	57.0	59.0	43.0	46.0	74.0	65.0	52.0
STRG.49764.2	1.0	2.0	2.0	0	0	1.0	2.0	1.0	2.0
STRG.49765.1	0	0	0	2.0	1.0	1.0	1.0	1.0	0
STRG.49766.1	2.0	6.0	4.0	6.0	4.0	3.0	4.0	7.0	10.0
STRG.49767.1	428.0	437.0	420.0	406.0	409.0	340.0	439.0	363.0	307.0
STRG.49768.1	27.0	38.0	41.0	33.0	31.0	33.0	38.0	29.0	22.0
STRG.49769.1	198.0	178.0	200.0	298.0	163.0	182.0	234.0	162.0	156.0
STRG.4977.1	30.0	57.0	88.0	32.0	40.0	31.0	38.0	45.0	20.0
STRG.49770.1	1.0	0	1.0	0	0	1.0	0	0	0
STRG.49770.2	0	0	3.0	0	0	0	0	0	0
STRG.49770.3	0	0	2.0	0	0	0	0	0	0
STRG.49770.4	0	0	0	0	2.0	0	0	0	0
STRG.49770.5	0	0	0	0	0	0	0	0	2.0
STRG.49771.1	0	0	1.0	1.0	0	1.0	0	0	0
STRG.49772.1	15.0	12.0	23.0	32.0	12.0	15.0	20.0	14.0	18.0
STRG.49772.2	0	0	1.0	0	0	1.0	1.0	2.0	1.0
STRG.49773.1	231.0	218.0	285.0	157.0	214.0	154.0	125.0	105.0	154.0
STRG.49773.2	1.0	4.0	3.0	2.0	2.0	2.0	1.0	2.0	4.0
STRG.49773.3	0	3.0	3.0	3.0	1.0	0	5.0	2.0	3.0
STRG.49775.1	10.0	18.0	9.0	13.0	13.0	13.0	13.0	12.0	12.0
STRG.49775.2	15.0	11.0	10.0	10.0	6.0	6.0	11.0	15.0	11.0
STRG.49776.1	85.0	84.0	122.0	74.0	89.0	65.0	68.0	52.0	68.0
STRG.49777.1	87.0	95.0	112.0	104.0	60.0	78.0	99.0	72.0	88.0
STRG.49778.1	2.0	1.0	1.0	0	2.0	0	1.0	0	0
STRG.49779.1	0	0	0	0	0	2.0	0	0	0
STRG.4978.1	12.0	7.0	18.0	9.0	14.0	5.0	7.0	8.0	9.0
STRG.49780.1	0	0	4.0	0	0	0	2.0	0	1.0
STRG.49780.2	0	0	7.0	0	0	0	0	0	0
STRG.49781.1	1.0	4.0	6.0	4.0	7.0	3.0	4.0	5.0	5.0
STRG.49782.1	4.0	10.0	4.0	5.0	4.0	4.0	4.0	4.0	2.0
STRG.49783.1	11.0	11.0	4.0	15.0	7.0	6.0	5.0	5.0	2.0
STRG.49784.1	16.0	25.0	9.0	11.0	8.0	3.0	6.0	11.0	3.0
STRG.49785.1	0	1.0	0	0	1.0	0	0	0	0
STRG.49786.1	293.0	256.0	275.0	331.0	270.0	201.0	342.0	234.0	217.0
STRG.49787.1	74.0	119.0	90.0	105.0	91.0	99.0	101.0	72.0	68.0
STRG.49788.1	1.0	1.0	4.0	0	2.0	2.0	1.0	4.0	0
STRG.49789.1	0	0	3.0	0	0	0	1.0	1.0	0
STRG.49789.2	1.0	1.0	0	0	0	0	1.0	1.0	1.0
STRG.4979.1	0	7.0	9.0	9.0	11.0	7.0	5.0	7.0	1.0
STRG.49790.1	1.0	1.0	1.0	0	0	0	1.0	0	0
STRG.49791.1	0	1.0	8.0	3.0	0	0	1.0	1.0	3.0
STRG.49791.2	1.0	0	3.0	0	2.0	0	0	2.0	0
STRG.49791.3	1.0	0	2.0	1.0	0	1.0	1.0	0	2.0
STRG.49792.1	4.0	8.0	6.0	5.0	3.0	2.0	4.0	3.0	3.0
STRG.49793.1	38.0	50.0	43.0	47.0	39.0	30.0	45.0	42.0	60.0
STRG.49794.1	126.0	194.0	135.0	141.0	153.0	96.0	169.0	137.0	150.0
STRG.49795.1	0	0	0	2.0	0	0	0	0	1.0
STRG.49795.2	0	0	1.0	0	0	0	0	0	0
STRG.49796.1	46.0	63.0	43.0	30.0	50.0	28.0	59.0	45.0	49.0
STRG.49797.1	0	1.0	0	2.0	1.0	0	1.0	1.0	0
STRG.49798.1	108.0	152.0	109.0	177.0	156.0	136.0	122.0	97.0	117.0
STRG.49798.2	1.0	2.0	1.0	5.0	1.0	2.0	0	4.0	0
STRG.49799.1	23.0	21.0	14.0	15.0	23.0	14.0	10.0	11.0	10.0
STRG.498.1	74.0	70.0	62.0	87.0	47.0	66.0	85.0	55.0	52.0
STRG.4980.1	0	2.0	0	0	0	1.0	0	0	1.0
STRG.49800.1	84.0	98.0	59.0	159.0	25.0	40.0	90.0	87.0	89.0
STRG.49801.1	737.0	777.0	654.0	1200.0	281.0	418.0	691.0	909.0	765.0
STRG.49802.1	0	0	1.0	0	1.0	1.0	0	0	0
STRG.49803.1	6.0	15.0	13.0	11.0	7.0	7.0	7.0	8.0	6.0
STRG.49803.2	0	0	1.0	0	0	2.0	0	0	0
STRG.49804.1	9.0	7.0	7.0	12.0	5.0	11.0	10.0	6.0	6.0
STRG.49805.1	6.0	7.0	8.0	5.0	4.0	5.0	6.0	1.0	3.0
STRG.49806.1	47.0	52.0	40.0	43.0	28.0	28.0	30.0	31.0	33.0
STRG.49807.1	3.0	1.0	0	0	0	1.0	0	1.0	0
STRG.49808.1	9.0	10.0	11.0	8.0	11.0	6.0	9.0	7.0	10.0
STRG.49809.1	76.0	77.0	153.0	71.0	64.0	61.0	69.0	67.0	77.0
STRG.49809.2	3.0	1.0	5.0	0	1.0	2.0	3.0	2.0	3.0
STRG.4981.1	14.0	12.0	13.0	11.0	12.0	14.0	15.0	12.0	21.0
STRG.49810.1	58.0	63.0	46.0	80.0	58.0	45.0	64.0	63.0	41.0
STRG.49811.1	167.0	136.0	73.0	171.0	53.0	64.0	133.0	75.0	55.0
STRG.49812.1	122.0	117.0	113.0	208.0	97.0	76.0	128.0	91.0	71.0
STRG.49813.1	15.0	9.0	7.0	10.0	11.0	5.0	10.0	5.0	8.0
STRG.49814.1	0	0	2.0	0	0	1.0	0	1.0	1.0
STRG.49815.1	33.0	27.0	46.0	21.0	37.0	36.0	34.0	37.0	37.0
STRG.49816.1	8.0	5.0	6.0	7.0	4.0	7.0	2.0	2.0	3.0
STRG.49817.1	2.0	0	0	1.0	1.0	0	0	2.0	1.0
STRG.49817.2	0	0	1.0	0	0	0	0	1.0	0
STRG.49817.3	0	0	1.0	0	0	0	0	0	0
STRG.49817.4	0	0	1.0	0	0	0	0	0	0
STRG.49818.1	16.0	10.0	8.0	69.0	5.0	6.0	6.0	6.0	20.0
STRG.49818.2	1.0	0	0	2.0	0	0	0	0	0
STRG.49819.1	0	1.0	1.0	3.0	0	1.0	1.0	0	1.0
STRG.4982.1	3.0	1.0	9.0	6.0	2.0	3.0	2.0	1.0	1.0
STRG.49820.1	0	0	6.0	1.0	1.0	0	0	0	0
STRG.49820.2	0	0	0	2.0	0	0	1.0	0	0
STRG.49821.1	173.0	149.0	130.0	164.0	170.0	146.0	203.0	159.0	158.0
STRG.49821.2	3.0	3.0	4.0	5.0	2.0	1.0	6.0	1.0	1.0
STRG.49822.1	16.0	23.0	9.0	32.0	13.0	13.0	31.0	13.0	6.0
STRG.49823.1	0	2.0	0	0	0	0	0	0	0
STRG.49824.1	94.0	91.0	78.0	112.0	88.0	83.0	115.0	98.0	97.0
STRG.49825.1	0	0	0	1.0	0	0	0	0	0
STRG.49826.1	7.0	15.0	10.0	10.0	10.0	12.0	9.0	3.0	4.0
STRG.49827.1	4.0	4.0	3.0	1.0	1.0	0	4.0	1.0	4.0
STRG.49828.1	0	2.0	3.0	1.0	3.0	1.0	2.0	2.0	1.0
STRG.49829.1	1.0	0	0	1.0	0	0	0	0	0
STRG.4983.1	101.0	94.0	89.0	69.0	74.0	52.0	97.0	94.0	66.0
STRG.4983.2	18.0	12.0	9.0	9.0	23.0	9.0	12.0	12.0	18.0
STRG.49830.1	27.0	34.0	34.0	24.0	35.0	13.0	33.0	28.0	26.0
STRG.49831.1	55.0	69.0	48.0	68.0	67.0	46.0	52.0	38.0	45.0
STRG.49832.1	5.0	3.0	1.0	2.0	8.0	2.0	5.0	1.0	6.0
STRG.49833.1	3.0	2.0	7.0	3.0	2.0	0	3.0	5.0	4.0
STRG.49833.2	0	0	1.0	1.0	0	1.0	1.0	0	1.0
STRG.49834.1	0	0	1.0	1.0	0	0	0	0	1.0
STRG.49834.2	0	0	0	0	0	0	0	0	1.0
STRG.49835.1	1.0	0	0	0	0	0	0	3.0	0
STRG.49836.1	0	0	1.0	0	0	0	0	0	0
STRG.49836.2	0	0	2.0	0	0	0	0	0	0
STRG.49837.1	80.0	58.0	63.0	82.0	73.0	58.0	100.0	49.0	61.0
STRG.49838.1	14.0	8.0	13.0	16.0	10.0	5.0	6.0	9.0	13.0
STRG.49838.2	13.0	5.0	6.0	4.0	11.0	5.0	4.0	2.0	5.0
STRG.49839.1	0	0	1.0	0	0	0	1.0	0	0
STRG.49839.2	0	0	0	1.0	0	0	0	1.0	0
STRG.4984.1	0	0	0	0	0	1.0	0	0	1.0
STRG.49840.1	33.0	52.0	45.0	63.0	38.0	43.0	45.0	31.0	43.0
STRG.49840.2	3.0	15.0	11.0	9.0	16.0	5.0	9.0	9.0	8.0
STRG.49841.1	37.0	41.0	45.0	47.0	32.0	31.0	47.0	40.0	45.0
STRG.49842.1	10.0	5.0	4.0	4.0	1.0	2.0	5.0	0	3.0
STRG.49843.1	85.0	124.0	198.0	96.0	108.0	78.0	113.0	109.0	98.0
STRG.49844.1	33.0	47.0	29.0	70.0	63.0	33.0	38.0	38.0	33.0
STRG.49845.1	0	0	0	0	0	1.0	0	0	0
STRG.49845.2	0	0	0	0	0	0	2.0	0	0
STRG.49846.1	6.0	4.0	6.0	6.0	10.0	6.0	5.0	6.0	6.0
STRG.49846.2	0	0	0	0	0	2.0	0	0	0
STRG.49847.1	3.0	5.0	9.0	5.0	5.0	5.0	4.0	4.0	9.0
STRG.49847.2	1.0	2.0	3.0	1.0	3.0	0	2.0	1.0	2.0
STRG.49848.1	259.0	318.0	299.0	426.0	267.0	319.0	384.0	333.0	303.0
STRG.49849.1	8.0	10.0	15.0	10.0	11.0	10.0	13.0	12.0	9.0
STRG.49849.2	10.0	3.0	15.0	11.0	5.0	1.0	9.0	10.0	7.0
STRG.4985.1	5.0	7.0	5.0	6.0	4.0	6.0	3.0	6.0	5.0
STRG.49850.1	16.0	5.0	15.0	10.0	13.0	9.0	17.0	14.0	8.0
STRG.49851.1	0	0	4.0	0	2.0	2.0	1.0	1.0	0
STRG.49851.2	3.0	0	0	0	3.0	1.0	1.0	1.0	0
STRG.49852.1	1.0	1.0	1.0	3.0	0	0	1.0	0	0
STRG.49852.2	0	2.0	0	0	2.0	1.0	0	0	0
STRG.49852.3	2.0	2.0	2.0	1.0	0	3.0	2.0	2.0	2.0
STRG.49852.4	1.0	0	1.0	0	0	0	0	0	0
STRG.49853.1	32.0	48.0	19.0	27.0	39.0	23.0	24.0	27.0	27.0
STRG.49854.1	12.0	11.0	19.0	35.0	11.0	14.0	25.0	9.0	14.0
STRG.49855.1	4.0	3.0	6.0	7.0	7.0	4.0	8.0	9.0	13.0
STRG.49855.2	0	0	0	1.0	1.0	0	0	0	0
STRG.49856.1	0	0	0	0	1.0	0	0	0	1.0
STRG.49857.1	13.0	12.0	27.0	20.0	17.0	17.0	11.0	13.0	6.0
STRG.49858.1	20.0	31.0	25.0	24.0	19.0	17.0	22.0	18.0	19.0
STRG.49859.1	6.0	9.0	7.0	8.0	7.0	4.0	5.0	9.0	6.0
STRG.49859.2	0	0	1.0	0	0	0	0	0	1.0
STRG.4986.1	0	0	2.0	0	0	0	0	0	0
STRG.49860.1	1.0	0	0	3.0	0	0	0	0	0
STRG.49861.1	20.0	26.0	21.0	14.0	27.0	16.0	23.0	20.0	18.0
STRG.49861.2	2.0	4.0	1.0	4.0	6.0	2.0	4.0	4.0	0
STRG.49861.3	0	0	1.0	0	0	0	1.0	1.0	0
STRG.49862.1	0	0	0	0	1.0	0	0	0	1.0
STRG.49863.1	6.0	13.0	13.0	10.0	11.0	7.0	14.0	11.0	15.0
STRG.49863.2	11.0	11.0	2.0	4.0	13.0	9.0	8.0	6.0	6.0
STRG.49864.1	4.0	3.0	5.0	4.0	6.0	2.0	6.0	3.0	6.0
STRG.49865.1	317.0	353.0	256.0	359.0	356.0	298.0	340.0	330.0	405.0
STRG.49866.1	0	4.0	1.0	3.0	2.0	2.0	3.0	2.0	4.0
STRG.49866.2	0	0	6.0	0	0	0	1.0	1.0	2.0
STRG.49867.1	7.0	7.0	8.0	6.0	13.0	6.0	11.0	7.0	4.0
STRG.49867.2	0	0	2.0	0	0	0	0	0	0
STRG.49867.3	1.0	0	0	0	0	0	0	0	0
STRG.49867.4	1.0	0	0	0	0	0	1.0	0	0
STRG.49867.5	0	0	0	1.0	0	0	0	0	0
STRG.49868.1	3.0	1.0	2.0	3.0	1.0	1.0	2.0	2.0	1.0
STRG.49868.2	1.0	0	0	1.0	0	0	0	0	0
STRG.49869.1	8.0	11.0	7.0	5.0	6.0	3.0	2.0	6.0	6.0
STRG.4987.1	33.0	56.0	14.0	33.0	25.0	14.0	25.0	41.0	21.0
STRG.4987.2	0	1.0	0	2.0	0	0	2.0	1.0	0
STRG.4987.3	2.0	0	0	0	0	0	1.0	0	0
STRG.49871.1	3.0	4.0	5.0	7.0	3.0	3.0	3.0	5.0	4.0
STRG.49871.2	0	0	3.0	0	0	0	0	0	0
STRG.49872.1	5.0	0	1.0	1.0	3.0	1.0	5.0	1.0	2.0
STRG.49873.1	0	0	0	1.0	0	0	0	0	1.0
STRG.49873.2	0	0	0	0	1.0	0	0	0	0
STRG.49874.1	52.0	54.0	71.0	79.0	59.0	54.0	59.0	63.0	68.0
STRG.49874.2	19.0	13.0	19.0	24.0	15.0	19.0	18.0	9.0	14.0
STRG.49875.1	2.0	0	0	0	2.0	1.0	1.0	0	0
STRG.49875.2	0	2.0	0	0	0	0	0	1.0	0
STRG.49875.3	0	1.0	0	0	1.0	0	0	0	0
STRG.49876.1	22.0	23.0	26.0	26.0	12.0	15.0	27.0	20.0	19.0
STRG.49877.1	54.0	38.0	44.0	48.0	51.0	31.0	41.0	47.0	62.0
STRG.49878.1	11.0	6.0	8.0	4.0	6.0	0	11.0	8.0	3.0
STRG.49879.1	5.0	7.0	9.0	7.0	9.0	6.0	9.0	6.0	9.0
STRG.4988.1	15.0	12.0	11.0	17.0	7.0	5.0	12.0	8.0	10.0
STRG.49880.1	1.0	2.0	1.0	0	0	0	0	1.0	0
STRG.49881.1	0	1.0	0	0	0	1.0	1.0	0	0
STRG.49882.1	1.0	0	2.0	0	1.0	1.0	2.0	3.0	4.0
STRG.49882.2	0	0	0	0	0	1.0	0	0	1.0
STRG.49884.1	115.0	104.0	169.0	126.0	118.0	107.0	120.0	142.0	144.0
STRG.49885.1	3.0	4.0	1.0	2.0	1.0	6.0	1.0	4.0	2.0
STRG.49886.1	2.0	1.0	3.0	0	0	4.0	1.0	1.0	1.0
STRG.49887.1	48.0	65.0	47.0	67.0	55.0	42.0	52.0	60.0	49.0
STRG.49887.2	4.0	5.0	5.0	8.0	18.0	12.0	8.0	10.0	10.0
STRG.49887.3	1.0	0	1.0	1.0	1.0	0	0	1.0	0
STRG.49888.1	0	0	3.0	0	0	0	0	0	1.0
STRG.49888.2	0	0	2.0	0	0	0	0	0	0
STRG.49889.1	0	0	1.0	0	0	0	0	2.0	0
STRG.49889.2	0	0	0	1.0	1.0	0	0	0	0
STRG.4989.1	3.0	2.0	8.0	4.0	5.0	3.0	2.0	2.0	6.0
STRG.49890.1	0	0	2.0	0	0	1.0	0	0	0
STRG.49890.2	0	0	0	0	1.0	0	0	0	1.0
STRG.49890.3	0	1.0	0	0	0	0	0	0	0
STRG.49890.4	0	0	0	0	1.0	0	0	0	0
STRG.49891.1	4.0	4.0	1.0	2.0	0	0	1.0	0	0
STRG.49892.1	12.0	9.0	14.0	25.0	7.0	3.0	11.0	9.0	21.0
STRG.49893.1	0	3.0	0	0	0	0	1.0	0	1.0
STRG.49894.1	0	0	1.0	1.0	0	0	0	0	2.0
STRG.49894.2	0	0	2.0	0	0	0	0	0	0
STRG.49894.3	0	0	2.0	0	0	1.0	0	0	0
STRG.49894.4	0	0	1.0	0	0	0	0	0	0
STRG.49894.5	0	0	0	0	0	0	0	0	1.0
STRG.49896.1	0	0	2.0	0	0	2.0	0	0	0
STRG.49897.1	0	0	2.0	0	0	1.0	0	0	0
STRG.49897.2	0	0	3.0	0	0	0	0	0	0
STRG.49898.1	2.0	6.0	5.0	0	2.0	7.0	2.0	6.0	1.0
STRG.49898.2	1.0	6.0	5.0	2.0	0	5.0	2.0	3.0	3.0
STRG.49898.3	0	0	1.0	3.0	0	1.0	0	0	0
STRG.49898.4	0	0	0	0	0	0	2.0	0	0
STRG.49899.1	84.0	83.0	123.0	90.0	114.0	65.0	74.0	72.0	90.0
STRG.49899.2	33.0	41.0	34.0	22.0	36.0	29.0	25.0	39.0	37.0
STRG.49899.3	0	2.0	3.0	1.0	1.0	5.0	1.0	1.0	3.0
STRG.499.1	379.0	399.0	378.0	355.0	401.0	320.0	282.0	286.0	290.0
STRG.4990.1	0	0	0	0	1.0	0	0	0	0
STRG.49900.1	6.0	1.0	2.0	5.0	2.0	4.0	2.0	3.0	7.0
STRG.49901.1	15.0	7.0	21.0	27.0	21.0	25.0	14.0	18.0	19.0
STRG.49902.1	8.0	9.0	7.0	11.0	7.0	7.0	4.0	13.0	5.0
STRG.49903.1	0	0	1.0	2.0	0	0	0	0	0
STRG.49903.2	0	0	0	0	2.0	0	0	0	0
STRG.49904.1	57.0	38.0	80.0	66.0	56.0	51.0	54.0	44.0	29.0
STRG.49905.1	5.0	4.0	2.0	2.0	6.0	2.0	5.0	4.0	5.0
STRG.49905.2	0	0	0	1.0	0	0	0	0	1.0
STRG.49906.1	0	0	2.0	1.0	1.0	1.0	0	1.0	3.0
STRG.49907.1	0	0	0	1.0	0	2.0	2.0	0	0
STRG.49908.1	5.0	1.0	4.0	7.0	2.0	3.0	1.0	4.0	2.0
STRG.49909.1	10.0	11.0	14.0	4.0	13.0	10.0	4.0	18.0	5.0
STRG.49909.2	3.0	0	2.0	0	0	2.0	0	0	0
STRG.49909.3	0	0	1.0	0	0	1.0	1.0	1.0	2.0
STRG.49909.4	1.0	0	0	1.0	0	0	0	1.0	0
STRG.49909.5	1.0	0	0	0	0	1.0	0	0	0
STRG.49909.6	0	0	1.0	0	0	0	0	0	0
STRG.4991.1	2.0	1.0	0	3.0	1.0	0	2.0	0	4.0
STRG.49910.1	0	0	1.0	1.0	0	0	0	0	0
STRG.49911.1	3.0	1.0	1.0	2.0	1.0	2.0	1.0	0	2.0
STRG.49912.1	3.0	4.0	5.0	4.0	1.0	0	1.0	1.0	2.0
STRG.49912.2	0	3.0	0	0	1.0	1.0	2.0	0	2.0
STRG.49912.3	0	1.0	1.0	2.0	0	0	0	1.0	2.0
STRG.49913.1	0	0	1.0	0	0	2.0	0	0	0
STRG.49914.1	0	0	0	0	0	1.0	1.0	0	0
STRG.49915.1	13.0	16.0	14.0	16.0	10.0	15.0	13.0	23.0	11.0
STRG.49916.1	11.0	10.0	4.0	5.0	5.0	4.0	0	7.0	4.0
STRG.49917.1	0	1.0	3.0	0	0	0	0	0	0
STRG.49918.1	73.0	65.0	53.0	63.0	48.0	48.0	48.0	68.0	58.0
STRG.49919.1	0	0	3.0	0	0	0	0	0	0
STRG.4992.1	6.0	11.0	16.0	9.0	7.0	7.0	9.0	23.0	11.0
STRG.49920.1	459.0	356.0	459.0	315.0	474.0	422.0	311.0	306.0	405.0
STRG.49920.2	90.0	66.0	98.0	48.0	68.0	74.0	71.0	68.0	63.0
STRG.49920.3	25.0	10.0	26.0	11.0	23.0	19.0	24.0	19.0	19.0
STRG.49920.4	11.0	16.0	13.0	15.0	6.0	12.0	8.0	16.0	25.0
STRG.49920.5	17.0	5.0	14.0	8.0	17.0	14.0	7.0	8.0	18.0
STRG.49921.1	0	2.0	2.0	0	0	3.0	2.0	0	2.0
STRG.49922.1	1.0	0	1.0	0	0	0	0	0	1.0
STRG.49922.2	10.0	23.0	9.0	12.0	10.0	17.0	20.0	14.0	15.0
STRG.49922.3	1.0	0	0	0	1.0	0	0	0	0
STRG.49923.1	0	2.0	2.0	1.0	2.0	0	2.0	0	0
STRG.49923.2	0	0	2.0	2.0	0	0	0	0	0
STRG.49923.3	1.0	1.0	3.0	1.0	0	1.0	1.0	0	0
STRG.49924.1	178.0	162.0	227.0	178.0	189.0	170.0	219.0	248.0	238.0
STRG.49925.1	163.0	188.0	130.0	189.0	146.0	146.0	180.0	153.0	145.0
STRG.49926.1	1.0	0	5.0	1.0	2.0	1.0	0	1.0	0
STRG.49927.1	4.0	4.0	10.0	11.0	3.0	2.0	4.0	5.0	11.0
STRG.49928.1	0	0	5.0	0	0	0	0	0	0
STRG.49928.2	0	0	0	1.0	0	0	0	1.0	0
STRG.49928.3	1.0	0	0	0	0	0	0	0	0
STRG.49929.1	0	0	0	0	0	0	2.0	0	0
STRG.4993.1	2.0	0	1.0	0	0	1.0	1.0	1.0	1.0
STRG.49930.1	24.0	20.0	3.0	10.0	27.0	16.0	13.0	13.0	25.0
STRG.49930.2	9.0	13.0	7.0	11.0	7.0	6.0	8.0	9.0	5.0
STRG.49931.1	26.0	27.0	33.0	23.0	28.0	38.0	24.0	20.0	27.0
STRG.49931.10	0	2.0	0	0	2.0	0	0	1.0	2.0
STRG.49931.2	10.0	9.0	12.0	10.0	12.0	12.0	7.0	5.0	15.0
STRG.49931.3	2.0	1.0	3.0	5.0	2.0	4.0	2.0	5.0	2.0
STRG.49931.4	3.0	0	1.0	2.0	2.0	5.0	1.0	0	4.0
STRG.49931.5	2.0	1.0	1.0	2.0	1.0	1.0	0	0	1.0
STRG.49931.6	2.0	0	0	2.0	0	2.0	0	0	3.0
STRG.49931.7	1.0	1.0	2.0	2.0	2.0	0	0	0	1.0
STRG.49931.8	1.0	2.0	1.0	1.0	2.0	1.0	0	2.0	0
STRG.49931.9	1.0	0	0	1.0	2.0	3.0	0	0	2.0
STRG.49932.1	9.0	2.0	18.0	7.0	15.0	12.0	11.0	8.0	7.0
STRG.49933.1	10.0	10.0	26.0	17.0	25.0	10.0	7.0	9.0	13.0
STRG.49934.1	70.0	92.0	106.0	98.0	71.0	69.0	80.0	89.0	73.0
STRG.49934.2	41.0	37.0	37.0	42.0	47.0	24.0	39.0	47.0	39.0
STRG.49935.1	61.0	52.0	37.0	40.0	56.0	35.0	31.0	44.0	44.0
STRG.49936.1	18.0	12.0	11.0	17.0	17.0	5.0	7.0	11.0	6.0
STRG.49937.1	5.0	7.0	14.0	12.0	3.0	8.0	8.0	2.0	5.0
STRG.49938.1	0	0	0	0	0	1.0	0	0	0
STRG.49938.2	0	0	3.0	0	0	1.0	0	0	0
STRG.49939.1	0	0	0	0	1.0	0	0	1.0	0
STRG.49939.2	1.0	1.0	0	0	0	0	0	0	0
STRG.4994.1	10.0	11.0	9.0	10.0	11.0	13.0	12.0	13.0	14.0
STRG.49940.1	19.0	27.0	17.0	8.0	6.0	14.0	22.0	17.0	12.0
STRG.49941.1	35.0	38.0	35.0	32.0	37.0	27.0	35.0	38.0	43.0
STRG.49941.2	12.0	15.0	21.0	15.0	8.0	11.0	14.0	12.0	14.0
STRG.49941.3	2.0	1.0	1.0	1.0	1.0	0	1.0	1.0	1.0
STRG.49942.1	9.0	3.0	5.0	8.0	10.0	7.0	4.0	9.0	6.0
STRG.49942.2	7.0	6.0	6.0	9.0	8.0	8.0	6.0	4.0	4.0
STRG.49942.3	0	0	3.0	1.0	0	0	1.0	0	0
STRG.49943.1	12.0	10.0	21.0	16.0	12.0	13.0	14.0	18.0	10.0
STRG.49944.1	44.0	48.0	53.0	81.0	48.0	35.0	88.0	55.0	48.0
STRG.49944.2	4.0	0	0	2.0	1.0	0	0	0	1.0
STRG.49945.1	5.0	16.0	38.0	21.0	15.0	15.0	11.0	7.0	13.0
STRG.49945.2	0	0	1.0	0	0	1.0	0	0	2.0
STRG.49945.3	0	0	0	0	0	0	2.0	0	0
STRG.49946.1	22.0	21.0	25.0	22.0	23.0	15.0	26.0	22.0	18.0
STRG.49946.2	0	0	0	0	0	0	2.0	1.0	0
STRG.49946.3	0	0	2.0	0	0	1.0	0	0	2.0
STRG.49947.1	0	0	8.0	0	0	0	0	0	0
STRG.49947.2	1.0	0	7.0	0	0	0	0	0	0
STRG.49947.3	0	0	7.0	0	1.0	0	0	0	1.0
STRG.49947.4	0	0	6.0	0	0	0	0	0	0
STRG.49947.5	1.0	0	3.0	0	0	0	0	0	0
STRG.49948.1	2.0	1.0	0	0	0	2.0	0	3.0	0
STRG.49948.2	1.0	1.0	2.0	2.0	0	0	0	0	1.0
STRG.49948.3	0	1.0	1.0	0	0	0	0	0	0
STRG.49949.1	30.0	36.0	51.0	33.0	28.0	45.0	24.0	25.0	34.0
STRG.49949.2	2.0	2.0	0	0	2.0	3.0	3.0	0	0
STRG.49949.3	1.0	1.0	1.0	2.0	0	0	0	1.0	0
STRG.49949.4	0	0	2.0	2.0	0	0	0	0	1.0
STRG.4995.1	27.0	34.0	28.0	32.0	32.0	28.0	18.0	19.0	23.0
STRG.49950.1	6.0	9.0	8.0	6.0	6.0	9.0	8.0	9.0	7.0
STRG.49950.2	1.0	3.0	2.0	1.0	3.0	0	1.0	1.0	1.0
STRG.49951.1	25.0	22.0	19.0	23.0	19.0	19.0	23.0	27.0	32.0
STRG.49951.2	18.0	22.0	33.0	14.0	20.0	14.0	27.0	18.0	29.0
STRG.49951.3	1.0	0	2.0	1.0	1.0	0	1.0	3.0	3.0
STRG.49952.1	17.0	9.0	13.0	18.0	11.0	21.0	17.0	13.0	18.0
STRG.49953.1	6.0	23.0	17.0	18.0	22.0	18.0	22.0	15.0	11.0
STRG.49954.1	0	0	0	0	2.0	0	0	1.0	0
STRG.49955.1	0	0	1.0	0	0	1.0	1.0	0	0
STRG.49955.2	0	0	1.0	0	1.0	0	0	1.0	1.0
STRG.49955.3	14.0	8.0	10.0	12.0	4.0	1.0	7.0	6.0	5.0
STRG.49955.4	0	3.0	1.0	2.0	0	1.0	2.0	1.0	0
STRG.49955.5	0	2.0	0	1.0	1.0	0	0	0	2.0
STRG.49956.1	3.0	1.0	1.0	2.0	6.0	3.0	2.0	4.0	9.0
STRG.49956.2	0	0	0	0	0	0	3.0	0	0
STRG.49957.1	3.0	0	10.0	4.0	2.0	1.0	8.0	3.0	4.0
STRG.49957.2	0	0	3.0	4.0	2.0	1.0	0	0	1.0
STRG.49958.1	4.0	2.0	1.0	2.0	2.0	1.0	3.0	1.0	3.0
STRG.49958.2	0	0	0	0	0	0	1.0	0	1.0
STRG.49958.3	0	2.0	1.0	2.0	1.0	1.0	2.0	1.0	0
STRG.49959.1	15.0	14.0	29.0	21.0	26.0	13.0	21.0	27.0	23.0
STRG.49959.2	1.0	0	2.0	1.0	1.0	0	2.0	0	1.0
STRG.4996.1	356.0	488.0	677.0	530.0	442.0	382.0	438.0	450.0	413.0
STRG.49960.1	0	0	2.0	0	0	0	0	0	0
STRG.49960.2	0	0	1.0	0	0	0	0	0	0
STRG.49961.2	0	0	1.0	0	0	0	0	0	0
STRG.49962.1	54.0	61.0	33.0	53.0	42.0	40.0	53.0	42.0	36.0
STRG.49962.2	1.0	1.0	2.0	0	0	1.0	1.0	2.0	3.0
STRG.49963.1	0	0	0	0	0	0	1.0	1.0	0
STRG.49963.2	0	0	1.0	0	1.0	1.0	1.0	3.0	1.0
STRG.49963.3	0	1.0	0	1.0	0	0	0	0	0
STRG.49964.1	17.0	15.0	13.0	14.0	16.0	16.0	8.0	15.0	14.0
STRG.49965.1	0	0	0	0	0	1.0	0	0	1.0
STRG.49965.2	0	0	0	0	0	1.0	0	0	0
STRG.49966.1	0	0	0	0	0	0	0	0	1.0
STRG.49966.2	0	0	1.0	0	0	3.0	0	0	1.0
STRG.49967.1	1.0	0	0	0	0	0	3.0	2.0	0
STRG.49968.1	13.0	11.0	11.0	11.0	11.0	5.0	14.0	2.0	15.0
STRG.49968.2	2.0	1.0	1.0	2.0	5.0	0	1.0	3.0	0
STRG.49969.1	3.0	8.0	4.0	11.0	2.0	7.0	9.0	11.0	9.0
STRG.49969.2	0	0	2.0	0	0	0	0	0	0
STRG.4997.1	9.0	9.0	0	24.0	4.0	2.0	12.0	4.0	4.0
STRG.49970.1	7.0	4.0	15.0	19.0	10.0	8.0	10.0	10.0	15.0
STRG.49971.1	0	0	0	0	1.0	0	1.0	0	0
STRG.49972.1	2.0	1.0	6.0	1.0	2.0	1.0	1.0	3.0	4.0
STRG.49972.2	0	2.0	1.0	0	1.0	0	0	2.0	2.0
STRG.49973.1	0	2.0	1.0	5.0	1.0	2.0	1.0	2.0	3.0
STRG.49974.1	86.0	71.0	119.0	111.0	81.0	65.0	82.0	90.0	92.0
STRG.49974.2	2.0	4.0	2.0	1.0	2.0	5.0	6.0	2.0	5.0
STRG.49975.1	29.0	36.0	28.0	33.0	24.0	11.0	32.0	27.0	29.0
STRG.49976.1	2.0	9.0	7.0	9.0	6.0	7.0	10.0	8.0	9.0
STRG.49976.2	4.0	3.0	7.0	5.0	7.0	4.0	5.0	7.0	12.0
STRG.49977.1	12.0	16.0	12.0	13.0	23.0	9.0	20.0	15.0	17.0
STRG.49978.1	0	0	0	2.0	0	3.0	1.0	0	0
STRG.49978.2	0	0	0	2.0	0	0	0	0	0
STRG.49978.3	0	0	0	0	0	0	0	0	2.0
STRG.49978.4	0	0	0	0	0	1.0	1.0	2.0	0
STRG.49978.5	1.0	0	0	0	0	0	0	1.0	0
STRG.49978.6	0	0	2.0	0	0	0	0	0	0
STRG.49978.7	1.0	0	0	0	1.0	0	0	0	0
STRG.49979.1	271.0	232.0	251.0	234.0	242.0	160.0	280.0	194.0	135.0
STRG.4998.1	12.0	12.0	1.0	43.0	6.0	0	19.0	17.0	5.0
STRG.49980.1	0	1.0	1.0	3.0	0	0	0	1.0	0
STRG.49980.2	1.0	0	4.0	1.0	0	0	2.0	0	0
STRG.49980.3	0	0	1.0	0	0	0	0	0	1.0
STRG.49980.4	0	0	1.0	0	0	0	0	0	0
STRG.49981.1	50.0	69.0	79.0	72.0	66.0	65.0	64.0	45.0	51.0
STRG.49982.1	8.0	4.0	2.0	3.0	2.0	5.0	8.0	6.0	3.0
STRG.49983.1	306.0	294.0	263.0	298.0	224.0	251.0	273.0	226.0	199.0
STRG.49983.2	2.0	3.0	5.0	7.0	6.0	5.0	3.0	4.0	0
STRG.49984.1	1.0	2.0	3.0	0	0	1.0	1.0	1.0	0
STRG.49985.1	38.0	38.0	77.0	33.0	53.0	37.0	26.0	33.0	37.0
STRG.49985.2	2.0	3.0	4.0	1.0	0	4.0	0	3.0	2.0
STRG.49986.1	1708.0	1920.0	2616.0	2046.0	1610.0	1401.0	1510.0	1360.0	1327.0
STRG.49986.2	1005.0	1139.0	1438.0	1271.0	1023.0	875.0	1044.0	952.0	909.0
STRG.49986.3	44.0	33.0	58.0	36.0	35.0	19.0	40.0	31.0	21.0
STRG.49986.4	18.0	26.0	15.0	26.0	19.0	12.0	19.0	15.0	22.0
STRG.49986.5	12.0	17.0	29.0	15.0	18.0	9.0	27.0	20.0	12.0
STRG.49986.6	4.0	13.0	13.0	11.0	23.0	13.0	10.0	6.0	5.0
STRG.49987.1	0	0	0	1.0	0	1.0	0	1.0	1.0
STRG.49987.2	1.0	0	0	0	0	1.0	0	0	0
STRG.49987.3	0	1.0	0	0	0	0	0	0	0
STRG.49988.1	34.0	39.0	72.0	28.0	31.0	25.0	33.0	23.0	36.0
STRG.49989.1	21.0	30.0	28.0	30.0	20.0	31.0	29.0	18.0	22.0
STRG.49989.2	0	1.0	5.0	0	1.0	0	0	0	0
STRG.49989.3	0	0	2.0	0	0	2.0	1.0	0	0
STRG.4999.1	1.0	2.0	5.0	9.0	3.0	4.0	3.0	5.0	9.0
STRG.4999.2	1.0	2.0	1.0	1.0	0	0	1.0	2.0	0
STRG.4999.3	0	0	0	0	0	1.0	1.0	0	0
STRG.49990.1	0	1.0	4.0	0	1.0	0	0	0	0
STRG.49990.2	0	1.0	0	0	1.0	0	0	1.0	0
STRG.49990.3	0	0	2.0	0	0	0	0	0	0
STRG.49991.1	117.0	102.0	105.0	117.0	119.0	77.0	114.0	94.0	94.0
STRG.49992.1	62.0	74.0	43.0	78.0	55.0	43.0	55.0	57.0	51.0
STRG.49993.1	3.0	2.0	2.0	0	1.0	2.0	1.0	0	0
STRG.49993.2	0	0	0	0	0	0	0	0	2.0
STRG.49994.1	1.0	0	0	1.0	1.0	0	1.0	0	0
STRG.49994.2	0	0	3.0	0	0	0	0	0	0
STRG.49994.3	0	0	1.0	0	0	0	0	0	0
STRG.49995.1	29.0	46.0	80.0	64.0	44.0	50.0	51.0	48.0	53.0
STRG.49995.2	12.0	1.0	9.0	10.0	9.0	6.0	10.0	12.0	8.0
STRG.49995.3	2.0	3.0	6.0	5.0	3.0	4.0	9.0	4.0	4.0
STRG.49995.4	3.0	2.0	8.0	5.0	2.0	3.0	3.0	2.0	2.0
STRG.49995.5	0	4.0	6.0	3.0	1.0	2.0	1.0	3.0	2.0
STRG.49996.1	1.0	0	0	0	0	2.0	0	0	0
STRG.49997.1	7.0	6.0	12.0	9.0	13.0	4.0	7.0	7.0	7.0
STRG.49998.1	47.0	60.0	58.0	58.0	52.0	41.0	51.0	61.0	41.0
STRG.49998.2	5.0	15.0	5.0	11.0	7.0	10.0	12.0	8.0	9.0
STRG.49999.1	320.0	378.0	385.0	441.0	360.0	343.0	326.0	349.0	286.0
STRG.5.1	36.0	41.0	44.0	36.0	32.0	24.0	48.0	30.0	41.0
STRG.50.1	2.0	5.0	1.0	0	2.0	2.0	0	0	1.0
STRG.500.1	19.0	24.0	12.0	22.0	5.0	11.0	13.0	3.0	14.0
STRG.5000.1	1.0	1.0	0	1.0	0	1.0	0	0	0
STRG.50000.1	2.0	0	0	0	0	0	0	0	0
STRG.50001.1	1.0	0	1.0	2.0	1.0	2.0	0	1.0	4.0
STRG.50001.2	0	0	4.0	0	0	0	0	0	0
STRG.50002.1	39.0	49.0	52.0	37.0	42.0	34.0	27.0	26.0	22.0
STRG.50002.2	0	1.0	3.0	1.0	0	0	0	0	0
STRG.50003.1	0	1.0	1.0	1.0	0	0	0	0	0
STRG.50004.1	1.0	0	4.0	4.0	3.0	3.0	4.0	5.0	4.0
STRG.50005.1	0	0	8.0	0	0	0	0	0	0
STRG.50005.2	1.0	0	0	0	0	0	0	0	0
STRG.50005.3	0	0	1.0	0	0	0	0	1.0	0
STRG.50006.1	16.0	18.0	17.0	25.0	16.0	9.0	23.0	12.0	18.0
STRG.50007.1	1.0	0	2.0	2.0	0	2.0	2.0	0	0
STRG.50008.1	0	0	1.0	0	0	1.0	0	0	0
STRG.50009.1	0	0	2.0	0	0	0	0	0	0
STRG.5001.1	0	0	0	1.0	0	1.0	1.0	0	0
STRG.5001.2	0	0	0	1.0	0	0	0	0	0
STRG.50010.1	3.0	2.0	1.0	3.0	4.0	5.0	1.0	4.0	3.0
STRG.50011.1	25.0	20.0	42.0	18.0	11.0	23.0	29.0	20.0	30.0
STRG.50011.2	16.0	15.0	26.0	18.0	14.0	13.0	11.0	13.0	11.0
STRG.50012.1	14.0	20.0	26.0	33.0	15.0	13.0	20.0	16.0	11.0
STRG.50013.1	0	0	2.0	0	0	1.0	0	0	0
STRG.50014.1	6.0	9.0	9.0	6.0	8.0	16.0	10.0	7.0	12.0
STRG.50014.2	2.0	5.0	8.0	2.0	4.0	8.0	5.0	6.0	3.0
STRG.50014.3	3.0	3.0	6.0	2.0	5.0	5.0	8.0	4.0	3.0
STRG.50014.4	5.0	5.0	1.0	5.0	4.0	5.0	4.0	9.0	1.0
STRG.50014.5	3.0	1.0	0	0	3.0	1.0	1.0	1.0	2.0
STRG.50015.1	131.0	156.0	106.0	164.0	117.0	102.0	163.0	113.0	118.0
STRG.50016.1	0	1.0	0	0	1.0	0	0	1.0	0
STRG.50017.1	81.0	71.0	57.0	97.0	55.0	42.0	85.0	57.0	77.0
STRG.50018.1	8.0	4.0	10.0	5.0	5.0	7.0	1.0	6.0	8.0
STRG.50018.2	0	0	1.0	0	0	3.0	1.0	2.0	0
STRG.50018.3	2.0	0	0	0	0	0	0	0	0
STRG.50019.1	30.0	17.0	19.0	39.0	25.0	34.0	32.0	48.0	45.0
STRG.50019.2	2.0	0	1.0	1.0	1.0	0	1.0	2.0	1.0
STRG.50019.3	1.0	0	0	0	1.0	0	2.0	1.0	1.0
STRG.5002.1	1.0	0	0	0	0	0	0	1.0	0
STRG.5002.2	8.0	6.0	4.0	2.0	6.0	2.0	6.0	3.0	1.0
STRG.50020.1	16.0	10.0	7.0	11.0	13.0	7.0	15.0	18.0	14.0
STRG.50021.1	11.0	7.0	15.0	13.0	10.0	10.0	9.0	3.0	6.0
STRG.50022.1	3.0	14.0	11.0	16.0	7.0	10.0	15.0	14.0	9.0
STRG.50023.1	3.0	1.0	1.0	1.0	1.0	2.0	0	0	0
STRG.50024.1	0	0	1.0	0	0	1.0	0	1.0	1.0
STRG.50024.2	0	0	2.0	0	0	0	0	0	1.0
STRG.50024.3	0	0	0	1.0	0	0	0	1.0	0
STRG.50025.1	19.0	11.0	23.0	24.0	18.0	10.0	23.0	26.0	26.0
STRG.50025.2	0	0	1.0	3.0	0	1.0	1.0	1.0	2.0
STRG.50025.3	1.0	0	0	0	1.0	0	0	0	0
STRG.50026.1	0	0	3.0	3.0	0	0	1.0	1.0	0
STRG.50026.2	0	0	1.0	0	0	0	0	0	1.0
STRG.50027.1	17.0	13.0	12.0	17.0	11.0	14.0	27.0	23.0	29.0
STRG.50029.1	0	0	2.0	0	0	0	1.0	0	1.0
STRG.50029.2	0	0	0	0	0	1.0	1.0	1.0	0
STRG.50029.3	0	0	1.0	0	0	0	0	0	1.0
STRG.5003.1	3.0	5.0	4.0	5.0	3.0	6.0	5.0	1.0	7.0
STRG.50030.1	0	0	2.0	3.0	2.0	0	3.0	2.0	0
STRG.50031.1	0	0	5.0	1.0	0	0	1.0	0	1.0
STRG.50031.2	0	0	2.0	2.0	1.0	2.0	0	0	0
STRG.50031.3	0	0	1.0	0	0	0	1.0	1.0	1.0
STRG.50032.1	174.0	166.0	433.0	173.0	169.0	131.0	126.0	130.0	133.0
STRG.50033.1	46.0	72.0	79.0	85.0	68.0	44.0	62.0	64.0	77.0
STRG.50034.1	16.0	22.0	16.0	15.0	12.0	14.0	17.0	18.0	27.0
STRG.50035.1	18.0	20.0	23.0	22.0	24.0	15.0	25.0	24.0	20.0
STRG.50036.1	29.0	27.0	44.0	25.0	33.0	35.0	33.0	28.0	30.0
STRG.50036.2	0	2.0	3.0	1.0	4.0	0	2.0	1.0	2.0
STRG.50037.1	13.0	20.0	11.0	18.0	14.0	8.0	14.0	12.0	11.0
STRG.50037.2	0	0	0	0	1.0	3.0	1.0	0	0
STRG.50038.1	44.0	51.0	44.0	41.0	32.0	39.0	42.0	27.0	27.0
STRG.50039.1	1.0	1.0	2.0	6.0	2.0	0	4.0	1.0	3.0
STRG.50039.2	1.0	0	0	0	0	0	0	0	1.0
STRG.5004.1	1.0	0	4.0	2.0	1.0	0	3.0	2.0	1.0
STRG.50040.1	12.0	16.0	22.0	29.0	20.0	18.0	24.0	18.0	22.0
STRG.50041.1	13.0	4.0	6.0	8.0	8.0	10.0	12.0	9.0	4.0
STRG.50042.1	1.0	0	3.0	1.0	0	0	1.0	0	1.0
STRG.50042.2	0	0	1.0	1.0	0	0	0	0	0
STRG.50043.1	35.0	36.0	31.0	51.0	34.0	28.0	37.0	34.0	29.0
STRG.50043.2	0	3.0	0	1.0	4.0	1.0	1.0	2.0	1.0
STRG.50044.1	0	0	3.0	0	0	0	0	0	0
STRG.50044.2	0	1.0	1.0	0	0	0	0	0	0
STRG.50044.3	0	1.0	1.0	0	0	0	0	0	0
STRG.50045.1	1.0	0	0	2.0	2.0	0	0	0	1.0
STRG.50045.2	1.0	1.0	0	1.0	0	0	0	0	0
STRG.50045.3	0	0	2.0	0	0	0	0	0	0
STRG.50045.4	0	0	1.0	0	0	0	0	0	0
STRG.50045.5	0	0	0	0	2.0	2.0	1.0	1.0	0
STRG.50045.6	0	0	1.0	2.0	0	1.0	0	0	0
STRG.50045.7	0	0	1.0	0	0	0	0	0	1.0
STRG.50046.1	18.0	12.0	15.0	14.0	27.0	14.0	12.0	11.0	20.0
STRG.50047.1	1.0	0	0	0	0	0	0	2.0	0
STRG.50048.1	9.0	9.0	15.0	12.0	16.0	4.0	18.0	17.0	7.0
STRG.50049.1	7.0	12.0	14.0	11.0	13.0	9.0	5.0	18.0	15.0
STRG.5005.1	25.0	11.0	16.0	9.0	14.0	10.0	26.0	23.0	20.0
STRG.50050.1	6.0	3.0	2.0	2.0	2.0	1.0	1.0	1.0	1.0
STRG.50051.1	11.0	7.0	14.0	9.0	9.0	4.0	5.0	8.0	8.0
STRG.50052.1	0	0	2.0	0	0	0	0	0	2.0
STRG.50052.2	0	1.0	1.0	0	0	0	0	0	0
STRG.50053.1	0	0	2.0	0	0	0	0	0	0
STRG.50053.2	0	0	0	0	0	0	1.0	0	0
STRG.50053.3	0	0	1.0	0	0	0	0	0	0
STRG.50054.1	0	0	0	0	1.0	0	0	0	0
STRG.50055.1	0	0	1.0	0	0	0	1.0	0	1.0
STRG.50055.2	0	0	1.0	0	0	0	1.0	1.0	0
STRG.50055.3	0	0	1.0	0	0	0	0	0	0
STRG.50056.1	0	1.0	0	0	0	0	0	0	0
STRG.50057.1	1.0	1.0	1.0	1.0	0	0	3.0	1.0	0
STRG.50058.1	28.0	25.0	28.0	23.0	28.0	14.0	17.0	8.0	20.0
STRG.50058.2	5.0	10.0	13.0	9.0	4.0	7.0	6.0	5.0	4.0
STRG.50059.1	1.0	2.0	0	0	0	0	1.0	0	0
STRG.5006.1	324.0	319.0	550.0	340.0	290.0	245.0	206.0	248.0	228.0
STRG.50060.1	3.0	13.0	1.0	6.0	7.0	5.0	5.0	3.0	6.0
STRG.50061.1	5.0	6.0	3.0	6.0	7.0	4.0	6.0	10.0	3.0
STRG.50062.1	0	0	0	0	0	2.0	0	0	0
STRG.50062.3	0	0	0	0	0	0	0	1.0	0
STRG.50062.5	0	0	0	1.0	0	0	0	0	0
STRG.50062.6	0	0	1.0	0	0	0	0	0	0
STRG.50062.7	0	0	1.0	0	0	0	0	0	0
STRG.50063.1	76.0	90.0	89.0	76.0	77.0	52.0	75.0	71.0	82.0
STRG.50064.1	9.0	8.0	21.0	17.0	7.0	7.0	11.0	8.0	16.0
STRG.50064.2	8.0	8.0	1.0	2.0	12.0	13.0	3.0	12.0	10.0
STRG.50065.1	12.0	13.0	5.0	17.0	12.0	14.0	11.0	8.0	2.0
STRG.50066.1	2.0	3.0	2.0	1.0	2.0	1.0	0	1.0	3.0
STRG.50067.1	13.0	14.0	14.0	28.0	13.0	10.0	6.0	8.0	14.0
STRG.50068.1	0	1.0	1.0	0	1.0	0	0	0	0
STRG.50069.1	0	0	1.0	0	2.0	1.0	0	0	1.0
STRG.5007.1	223.0	146.0	189.0	188.0	174.0	179.0	208.0	156.0	194.0
STRG.50070.1	9.0	7.0	13.0	10.0	9.0	9.0	8.0	3.0	8.0
STRG.50071.1	0	0	0	0	0	0	2.0	0	0
STRG.50072.1	11.0	6.0	8.0	13.0	14.0	11.0	8.0	12.0	11.0
STRG.50072.2	2.0	0	2.0	1.0	1.0	3.0	2.0	3.0	2.0
STRG.50073.1	5.0	6.0	9.0	6.0	7.0	7.0	5.0	4.0	11.0
STRG.50074.1	8.0	9.0	7.0	6.0	5.0	5.0	5.0	5.0	3.0
STRG.50074.2	1.0	6.0	2.0	2.0	1.0	1.0	0	3.0	1.0
STRG.50074.3	1.0	1.0	3.0	1.0	3.0	1.0	1.0	2.0	0
STRG.50074.4	0	0	0	2.0	0	0	0	0	1.0
STRG.50074.5	0	1.0	2.0	0	0	0	0	0	0
STRG.50075.1	1.0	0	1.0	0	0	0	0	0	0
STRG.50076.1	62.0	60.0	34.0	58.0	39.0	33.0	68.0	40.0	52.0
STRG.50077.1	0	0	1.0	0	1.0	0	1.0	0	1.0
STRG.50078.1	2.0	0	0	0	0	0	0	0	1.0
STRG.50079.1	25.0	31.0	25.0	52.0	39.0	31.0	12.0	23.0	15.0
STRG.5008.1	3.0	1.0	3.0	5.0	3.0	0	1.0	0	1.0
STRG.5008.2	0	0	2.0	0	0	0	1.0	0	0
STRG.50080.1	488.0	526.0	474.0	426.0	492.0	433.0	442.0	463.0	437.0
STRG.50081.1	0	1.0	0	4.0	0	2.0	1.0	0	0
STRG.50082.1	254.0	302.0	394.0	358.0	287.0	224.0	247.0	270.0	288.0
STRG.50083.1	18.0	32.0	24.0	45.0	25.0	26.0	32.0	25.0	20.0
STRG.50084.1	1.0	1.0	0	3.0	1.0	1.0	1.0	4.0	0
STRG.50085.1	28.0	51.0	37.0	42.0	32.0	27.0	42.0	45.0	27.0
STRG.50086.1	2.0	11.0	2.0	5.0	3.0	6.0	2.0	2.0	4.0
STRG.50087.1	58.0	79.0	39.0	55.0	49.0	34.0	36.0	61.0	37.0
STRG.50088.1	8.0	6.0	4.0	8.0	2.0	5.0	6.0	3.0	5.0
STRG.50089.1	0	0	1.0	0	1.0	0	0	0	0
STRG.5009.1	5.0	3.0	7.0	3.0	2.0	0	5.0	4.0	4.0
STRG.50090.1	58.0	55.0	64.0	48.0	42.0	55.0	40.0	49.0	44.0
STRG.50091.1	1.0	0	6.0	1.0	1.0	0	0	0	1.0
STRG.50092.1	810.0	825.0	713.0	701.0	644.0	568.0	654.0	581.0	530.0
STRG.50093.1	1.0	0	0	0	1.0	0	2.0	0	0
STRG.50094.1	8.0	9.0	6.0	15.0	5.0	8.0	15.0	7.0	4.0
STRG.50095.1	1.0	1.0	1.0	2.0	2.0	1.0	0	1.0	0
STRG.50096.1	6.0	4.0	3.0	2.0	2.0	3.0	2.0	4.0	3.0
STRG.50097.1	11.0	10.0	20.0	13.0	10.0	5.0	12.0	11.0	9.0
STRG.50098.1	28.0	28.0	60.0	54.0	34.0	29.0	73.0	47.0	20.0
STRG.501.1	158.0	163.0	88.0	158.0	151.0	128.0	188.0	162.0	145.0
STRG.5010.1	1.0	1.0	5.0	3.0	4.0	6.0	1.0	2.0	2.0
STRG.50100.1	157.0	162.0	199.0	160.0	169.0	150.0	222.0	201.0	225.0
STRG.50100.2	0	0	20.0	1.0	0	3.0	2.0	3.0	0
STRG.50101.1	175.0	164.0	208.0	160.0	89.0	80.0	140.0	101.0	86.0
STRG.50102.1	8.0	20.0	15.0	11.0	14.0	8.0	11.0	16.0	22.0
STRG.50103.1	40.0	41.0	51.0	38.0	39.0	35.0	35.0	37.0	44.0
STRG.50104.1	23.0	25.0	12.0	31.0	23.0	15.0	16.0	25.0	21.0
STRG.50105.1	11.0	20.0	23.0	25.0	13.0	20.0	25.0	20.0	25.0
STRG.50106.1	11.0	11.0	6.0	7.0	5.0	5.0	10.0	12.0	7.0
STRG.50107.1	13.0	8.0	12.0	15.0	7.0	16.0	10.0	3.0	19.0
STRG.50107.2	3.0	0	2.0	1.0	2.0	5.0	8.0	2.0	1.0
STRG.50107.3	0	0	0	0	1.0	0	0	0	2.0
STRG.50108.1	174.0	163.0	140.0	187.0	132.0	150.0	172.0	163.0	132.0
STRG.50109.1	84.0	107.0	152.0	182.0	67.0	61.0	122.0	97.0	80.0
STRG.5011.1	1.0	0	4.0	3.0	3.0	1.0	0	1.0	2.0
STRG.50110.1	13.0	10.0	13.0	19.0	17.0	9.0	11.0	7.0	9.0
STRG.50110.2	0	0	1.0	1.0	1.0	1.0	2.0	0	0
STRG.50111.1	123.0	130.0	106.0	130.0	120.0	101.0	133.0	121.0	98.0
STRG.50111.2	41.0	27.0	34.0	21.0	38.0	28.0	32.0	22.0	31.0
STRG.50112.1	217.0	178.0	137.0	260.0	160.0	187.0	256.0	185.0	197.0
STRG.50113.1	6.0	5.0	2.0	4.0	1.0	2.0	5.0	3.0	9.0
STRG.50114.1	50.0	58.0	49.0	44.0	37.0	27.0	57.0	31.0	40.0
STRG.50115.1	12.0	15.0	22.0	10.0	11.0	12.0	12.0	9.0	8.0
STRG.50116.1	4.0	9.0	10.0	8.0	12.0	3.0	5.0	2.0	6.0
STRG.50117.1	0	2.0	6.0	2.0	1.0	1.0	0	2.0	1.0
STRG.50118.1	1.0	1.0	8.0	2.0	1.0	2.0	2.0	3.0	2.0
STRG.50119.1	0	2.0	13.0	5.0	3.0	5.0	1.0	2.0	1.0
STRG.5012.1	925.0	865.0	828.0	754.0	638.0	715.0	710.0	711.0	614.0
STRG.50120.1	0	1.0	4.0	3.0	0	0	0	0	1.0
STRG.50121.1	6552.0	7443.0	5936.0	9179.0	4846.0	5121.0	7741.0	5494.0	4690.0
STRG.50122.1	0	0	2.0	0	0	1.0	1.0	1.0	0
STRG.50122.2	0	0	1.0	0	1.0	1.0	0	0	0
STRG.50122.3	1.0	0	1.0	0	1.0	0	0	0	0
STRG.50122.4	0	0	2.0	0	0	0	0	0	0
STRG.50123.1	33.0	53.0	124.0	57.0	54.0	42.0	41.0	41.0	41.0
STRG.50123.2	26.0	36.0	78.0	44.0	41.0	21.0	26.0	26.0	23.0
STRG.50123.3	6.0	6.0	15.0	3.0	4.0	5.0	7.0	5.0	1.0
STRG.50123.4	2.0	4.0	6.0	5.0	7.0	3.0	2.0	9.0	3.0
STRG.50125.1	25.0	26.0	25.0	16.0	14.0	15.0	22.0	14.0	10.0
STRG.50126.1	10.0	12.0	24.0	14.0	9.0	8.0	11.0	13.0	13.0
STRG.50127.1	0	0	2.0	1.0	1.0	0	0	0	0
STRG.50128.1	1.0	5.0	4.0	4.0	3.0	1.0	5.0	7.0	4.0
STRG.50129.1	8.0	10.0	11.0	8.0	16.0	10.0	9.0	5.0	9.0
STRG.5013.1	9.0	5.0	6.0	18.0	17.0	15.0	10.0	12.0	10.0
STRG.50130.1	14.0	26.0	24.0	27.0	15.0	26.0	28.0	20.0	10.0
STRG.50131.1	8.0	11.0	15.0	10.0	4.0	6.0	21.0	9.0	7.0
STRG.50132.1	7.0	6.0	5.0	11.0	4.0	6.0	7.0	4.0	4.0
STRG.50132.2	4.0	6.0	4.0	5.0	5.0	6.0	3.0	10.0	9.0
STRG.50133.1	1.0	1.0	0	0	0	0	1.0	0	0
STRG.50134.1	23.0	15.0	16.0	14.0	7.0	12.0	18.0	12.0	11.0
STRG.50134.2	5.0	9.0	3.0	4.0	18.0	3.0	2.0	6.0	10.0
STRG.50135.1	1.0	1.0	1.0	2.0	1.0	1.0	0	0	4.0
STRG.50136.1	6.0	21.0	23.0	22.0	12.0	4.0	16.0	18.0	14.0
STRG.50136.2	0	2.0	0	2.0	0	0	0	1.0	0
STRG.50137.1	78.0	74.0	84.0	69.0	57.0	66.0	67.0	58.0	74.0
STRG.50138.1	22.0	26.0	25.0	42.0	24.0	12.0	32.0	15.0	21.0
STRG.50138.2	0	0	2.0	1.0	0	0	0	0	0
STRG.50139.1	39.0	24.0	41.0	18.0	32.0	27.0	28.0	23.0	22.0
STRG.5014.1	5.0	13.0	16.0	8.0	8.0	6.0	8.0	4.0	1.0
STRG.5014.2	0	1.0	0	3.0	0	1.0	2.0	2.0	3.0
STRG.50140.1	1.0	4.0	3.0	2.0	2.0	2.0	2.0	1.0	0
STRG.50141.1	35.0	31.0	45.0	29.0	23.0	29.0	48.0	41.0	33.0
STRG.50142.1	3.0	1.0	0	11.0	2.0	0	10.0	3.0	1.0
STRG.50143.1	3.0	0	0	0	0	0	1.0	1.0	0
STRG.50143.2	0	0	0	0	0	0	2.0	0	0
STRG.50144.1	4.0	4.0	2.0	4.0	1.0	1.0	1.0	2.0	1.0
STRG.50144.2	0	0	0	0	0	1.0	0	2.0	0
STRG.50145.1	0	0	0	0	0	1.0	0	0	0
STRG.50145.2	0	0	0	0	0	1.0	0	0	0
STRG.50145.3	1.0	1.0	0	1.0	0	0	0	0	0
STRG.50146.1	14.0	15.0	13.0	11.0	11.0	14.0	22.0	8.0	16.0
STRG.50148.1	0	1.0	3.0	1.0	0	1.0	0	0	1.0
STRG.50148.2	2.0	0	1.0	1.0	0	0	0	0	0
STRG.50148.3	0	0	2.0	0	1.0	0	0	0	0
STRG.50148.4	0	2.0	0	0	0	0	0	1.0	0
STRG.50149.1	0	0	1.0	0	1.0	0	0	0	0
STRG.5015.1	0	0	0	1.0	0	0	0	0	0
STRG.50150.1	9.0	10.0	18.0	11.0	6.0	13.0	6.0	14.0	9.0
STRG.50150.2	0	1.0	2.0	0	1.0	0	0	0	0
STRG.50151.1	0	0	1.0	0	0	0	0	0	0
STRG.50151.2	0	1.0	3.0	2.0	0	1.0	0	0	0
STRG.50152.1	0	1.0	0	1.0	0	2.0	3.0	0	0
STRG.50153.1	1.0	0	2.0	0	0	0	0	0	0
STRG.50154.1	79.0	98.0	73.0	77.0	77.0	46.0	73.0	62.0	66.0
STRG.50155.1	0	0	1.0	0	2.0	0	2.0	1.0	1.0
STRG.50156.1	9.0	17.0	11.0	18.0	9.0	5.0	10.0	8.0	10.0
STRG.50157.1	118.0	141.0	177.0	111.0	110.0	78.0	102.0	116.0	129.0
STRG.50157.2	29.0	35.0	44.0	28.0	19.0	10.0	17.0	23.0	21.0
STRG.50158.1	20.0	10.0	18.0	13.0	13.0	15.0	11.0	16.0	8.0
STRG.50159.1	17.0	12.0	7.0	11.0	16.0	9.0	17.0	8.0	8.0
STRG.5016.1	0	0	0	1.0	0	0	0	0	1.0
STRG.50160.1	76.0	91.0	63.0	84.0	72.0	65.0	55.0	73.0	68.0
STRG.50161.1	139.0	145.0	156.0	183.0	99.0	97.0	171.0	128.0	119.0
STRG.50162.1	29.0	30.0	33.0	36.0	19.0	23.0	36.0	30.0	23.0
STRG.50163.1	80.0	82.0	69.0	113.0	88.0	79.0	121.0	83.0	58.0
STRG.50164.1	495.0	524.0	547.0	694.0	517.0	524.0	680.0	566.0	470.0
STRG.50165.1	76.0	78.0	104.0	68.0	63.0	68.0	69.0	88.0	95.0
STRG.50166.1	3.0	4.0	7.0	6.0	2.0	5.0	5.0	2.0	4.0
STRG.50167.1	1.0	1.0	1.0	1.0	0	0	3.0	0	1.0
STRG.50168.1	31.0	41.0	42.0	34.0	42.0	23.0	32.0	33.0	37.0
STRG.50169.1	10.0	8.0	8.0	11.0	4.0	8.0	6.0	3.0	5.0
STRG.50169.2	0	2.0	1.0	2.0	0	1.0	0	1.0	1.0
STRG.5017.1	0	0	0	0	0	2.0	0	0	0
STRG.5017.2	1.0	0	0	0	1.0	0	0	0	0
STRG.50170.1	8.0	2.0	10.0	4.0	4.0	0	3.0	4.0	1.0
STRG.50170.2	1.0	1.0	15.0	2.0	2.0	0	0	0	1.0
STRG.50170.3	2.0	1.0	5.0	1.0	0	0	5.0	3.0	2.0
STRG.50170.4	0	0	0	2.0	0	0	0	0	3.0
STRG.50170.5	0	0	0	3.0	0	0	2.0	0	0
STRG.50171.1	7.0	8.0	9.0	17.0	4.0	6.0	5.0	10.0	5.0
STRG.50172.1	0	0	1.0	0	0	0	0	0	0
STRG.50172.2	0	0	0	0	0	0	2.0	0	0
STRG.50173.1	0	0	1.0	1.0	0	0	0	0	0
STRG.50173.2	0	0	1.0	0	0	0	0	0	0
STRG.50173.3	0	0	1.0	0	0	0	0	0	0
STRG.50173.4	0	0	1.0	0	0	0	0	0	0
STRG.50174.1	1.0	4.0	4.0	2.0	3.0	3.0	4.0	4.0	2.0
STRG.50174.2	108.0	97.0	124.0	116.0	101.0	74.0	102.0	89.0	85.0
STRG.50174.3	44.0	29.0	36.0	27.0	29.0	36.0	36.0	24.0	24.0
STRG.50175.1	8.0	4.0	13.0	3.0	4.0	5.0	7.0	8.0	8.0
STRG.50175.2	2.0	2.0	5.0	4.0	0	3.0	2.0	1.0	4.0
STRG.50176.1	0	0	0	1.0	3.0	0	0	0	0
STRG.50176.2	0	0	2.0	0	0	0	0	0	0
STRG.50177.1	4.0	7.0	5.0	6.0	4.0	1.0	15.0	7.0	6.0
STRG.50178.1	1.0	1.0	1.0	0	0	0	0	0	0
STRG.50179.1	18.0	16.0	38.0	34.0	32.0	26.0	30.0	20.0	40.0
STRG.5018.1	0	0	0	0	0	0	0	1.0	0
STRG.50180.1	29.0	16.0	25.0	24.0	24.0	18.0	25.0	26.0	23.0
STRG.50181.1	87.0	83.0	138.0	83.0	95.0	81.0	72.0	74.0	76.0
STRG.50182.1	4.0	9.0	10.0	3.0	4.0	2.0	3.0	0	0
STRG.50183.1	6.0	2.0	5.0	1.0	2.0	3.0	2.0	8.0	3.0
STRG.50183.2	1.0	0	0	0	0	1.0	0	0	0
STRG.50183.3	0	0	1.0	0	1.0	0	0	0	0
STRG.50184.1	10.0	15.0	23.0	20.0	17.0	14.0	15.0	10.0	9.0
STRG.50185.1	16.0	6.0	10.0	8.0	5.0	13.0	6.0	11.0	12.0
STRG.50186.1	3.0	1.0	5.0	2.0	1.0	4.0	3.0	5.0	3.0
STRG.50186.2	3.0	2.0	5.0	1.0	2.0	2.0	3.0	6.0	2.0
STRG.50187.1	14.0	11.0	11.0	16.0	6.0	5.0	9.0	13.0	10.0
STRG.50188.1	58.0	90.0	83.0	129.0	65.0	77.0	72.0	81.0	80.0
STRG.50189.1	217.0	238.0	202.0	267.0	148.0	135.0	265.0	160.0	158.0
STRG.50189.2	46.0	25.0	34.0	48.0	40.0	29.0	49.0	35.0	29.0
STRG.5019.1	41.0	44.0	54.0	55.0	54.0	44.0	34.0	41.0	53.0
STRG.5019.2	10.0	6.0	6.0	5.0	10.0	12.0	4.0	6.0	11.0
STRG.50190.1	0	0	0	0	1.0	0	2.0	1.0	0
STRG.50191.1	11.0	10.0	6.0	3.0	3.0	4.0	3.0	2.0	4.0
STRG.50191.2	1.0	2.0	4.0	3.0	6.0	1.0	2.0	5.0	5.0
STRG.50191.3	0	1.0	0	1.0	0	0	1.0	0	0
STRG.50192.1	0	0	1.0	0	0	0	0	0	0
STRG.50192.2	0	0	1.0	0	0	0	0	0	0
STRG.50192.3	0	0	1.0	0	0	0	0	0	0
STRG.50193.1	0	0	3.0	0	0	0	0	0	0
STRG.50194.1	39.0	25.0	23.0	42.0	31.0	21.0	38.0	32.0	22.0
STRG.50195.1	0	0	1.0	2.0	3.0	1.0	0	1.0	0
STRG.50195.2	1.0	0	0	0	2.0	0	0	0	0
STRG.50196.1	6.0	32.0	42.0	29.0	29.0	13.0	22.0	21.0	8.0
STRG.50197.1	1.0	2.0	1.0	2.0	1.0	1.0	0	2.0	3.0
STRG.50197.2	0	0	0	0	2.0	0	0	0	0
STRG.50198.1	52.0	93.0	508.0	144.0	134.0	97.0	83.0	68.0	72.0
STRG.50199.1	0	1.0	3.0	0	0	3.0	1.0	1.0	0
STRG.502.1	15.0	26.0	16.0	26.0	26.0	25.0	23.0	17.0	19.0
STRG.5020.1	0	2.0	0	0	0	1.0	1.0	0	3.0
STRG.5020.2	2.0	1.0	0	0	0	0	0	0	1.0
STRG.50200.1	1.0	0	2.0	0	0	0	0	1.0	0
STRG.50201.1	2.0	8.0	6.0	8.0	3.0	3.0	8.0	2.0	7.0
STRG.50202.1	5.0	6.0	11.0	2.0	2.0	4.0	4.0	5.0	4.0
STRG.50203.1	1.0	1.0	1.0	1.0	0	1.0	0	0	0
STRG.50204.1	0	0	1.0	0	3.0	0	0	1.0	0
STRG.50205.1	35.0	45.0	63.0	50.0	48.0	41.0	45.0	52.0	27.0
STRG.50205.2	0	0	1.0	1.0	2.0	3.0	1.0	0	1.0
STRG.50206.1	10.0	5.0	11.0	10.0	9.0	9.0	10.0	7.0	11.0
STRG.50207.1	0	1.0	4.0	2.0	2.0	3.0	4.0	2.0	3.0
STRG.50208.1	0	0	0	0	0	1.0	0	0	0
STRG.50209.1	1.0	0	0	0	0	0	0	1.0	1.0
STRG.50209.2	0	1.0	3.0	1.0	1.0	3.0	2.0	4.0	3.0
STRG.5021.1	26.0	14.0	81.0	22.0	29.0	28.0	28.0	23.0	31.0
STRG.5021.2	6.0	6.0	16.0	9.0	6.0	6.0	7.0	8.0	6.0
STRG.50210.1	0	0	0	3.0	0	0	0	0	0
STRG.50210.2	2.0	0	0	0	0	0	0	0	0
STRG.50211.1	0	0	0	0	0	0	0	1.0	2.0
STRG.50211.2	0	0	0	0	0	0	1.0	0	0
STRG.50211.3	0	1.0	0	1.0	0	0	0	0	0
STRG.50212.1	23.0	33.0	41.0	40.0	32.0	27.0	31.0	32.0	27.0
STRG.50212.2	0	0	1.0	0	0	0	1.0	2.0	1.0
STRG.50213.1	0	0	1.0	2.0	2.0	0	0	0	0
STRG.50214.1	2.0	3.0	5.0	0	1.0	0	3.0	0	2.0
STRG.50214.2	0	3.0	1.0	1.0	0	0	0	3.0	1.0
STRG.50215.1	0	1.0	1.0	0	0	1.0	1.0	0	0
STRG.50216.1	56.0	38.0	30.0	49.0	40.0	43.0	46.0	39.0	33.0
STRG.50216.2	0	1.0	1.0	2.0	0	1.0	0	0	0
STRG.50217.1	417.0	482.0	445.0	526.0	462.0	383.0	508.0	457.0	427.0
STRG.50218.1	8.0	9.0	9.0	9.0	2.0	4.0	7.0	7.0	6.0
STRG.50219.1	50.0	56.0	157.0	75.0	58.0	58.0	71.0	62.0	63.0
STRG.5022.1	81.0	102.0	54.0	97.0	84.0	58.0	107.0	98.0	61.0
STRG.50220.1	30.0	47.0	37.0	48.0	27.0	31.0	43.0	33.0	28.0
STRG.50221.1	0	0	3.0	1.0	0	1.0	1.0	1.0	0
STRG.50221.2	0	2.0	2.0	1.0	0	0	2.0	0	0
STRG.50222.1	0	0	1.0	0	0	1.0	0	0	2.0
STRG.50223.1	1.0	1.0	3.0	0	0	2.0	0	1.0	0
STRG.50224.1	16.0	20.0	32.0	19.0	25.0	19.0	21.0	21.0	17.0
STRG.50224.2	0	0	1.0	0	0	0	2.0	0	0
STRG.50225.1	7.0	6.0	4.0	11.0	5.0	4.0	6.0	7.0	1.0
STRG.50226.1	7.0	11.0	4.0	35.0	9.0	4.0	10.0	8.0	15.0
STRG.50226.2	0	0	0	0	0	0	0	2.0	0
STRG.50227.1	27.0	26.0	25.0	40.0	32.0	28.0	19.0	23.0	17.0
STRG.50228.1	22.0	40.0	38.0	49.0	33.0	33.0	47.0	36.0	22.0
STRG.50229.1	0	0	1.0	1.0	0	0	0	1.0	0
STRG.5023.1	6.0	19.0	11.0	13.0	9.0	11.0	15.0	12.0	11.0
STRG.50230.1	1.0	0	0	0	0	1.0	0	0	0
STRG.50231.1	19.0	14.0	17.0	22.0	9.0	6.0	19.0	7.0	8.0
STRG.50232.1	544.0	507.0	428.0	378.0	389.0	357.0	320.0	322.0	293.0
STRG.50233.1	43.0	70.0	77.0	41.0	59.0	38.0	45.0	21.0	44.0
STRG.50234.1	0	0	0	0	0	0	1.0	0	0
STRG.50235.1	4.0	6.0	6.0	10.0	4.0	12.0	10.0	7.0	5.0
STRG.50235.2	0	0	2.0	0	1.0	1.0	0	0	0
STRG.50235.3	1.0	0	0	0	0	0	0	0	1.0
STRG.50236.1	0	0	1.0	1.0	0	0	1.0	0	0
STRG.50236.2	0	1.0	0	0	0	0	0	0	0
STRG.50237.1	399.0	402.0	344.0	390.0	277.0	353.0	477.0	355.0	349.0
STRG.50238.1	6.0	9.0	18.0	11.0	10.0	8.0	14.0	2.0	5.0
STRG.50239.1	0	0	0	0	2.0	0	0	1.0	1.0
STRG.5024.1	0	0	0	0	0	0	1.0	0	0
STRG.50240.1	228.0	231.0	224.0	267.0	175.0	183.0	243.0	208.0	223.0
STRG.50241.1	9.0	4.0	5.0	5.0	8.0	5.0	8.0	4.0	2.0
STRG.50241.2	10.0	6.0	9.0	3.0	5.0	3.0	5.0	5.0	7.0
STRG.50241.3	0	5.0	1.0	0	1.0	3.0	6.0	2.0	1.0
STRG.50241.4	3.0	1.0	5.0	1.0	2.0	1.0	1.0	1.0	0
STRG.50241.5	1.0	0	2.0	2.0	4.0	1.0	2.0	2.0	1.0
STRG.50241.6	2.0	1.0	2.0	0	0	1.0	1.0	1.0	0
STRG.50241.7	0	0	2.0	1.0	0	0	1.0	1.0	2.0
STRG.50241.8	0	0	0	2.0	0	0	0	0	0
STRG.50241.9	0	0	0	0	1.0	0	0	0	1.0
STRG.50242.1	12.0	4.0	28.0	16.0	8.0	7.0	13.0	14.0	8.0
STRG.50243.1	5.0	8.0	9.0	1.0	5.0	11.0	6.0	2.0	9.0
STRG.50243.2	1.0	0	0	1.0	0	0	0	0	0
STRG.50244.1	0	1.0	3.0	0	0	0	0	2.0	0
STRG.50244.2	0	0	0	0	0	0	0	1.0	1.0
STRG.50245.1	13.0	13.0	7.0	13.0	14.0	14.0	15.0	7.0	7.0
STRG.50246.1	5.0	4.0	13.0	7.0	5.0	4.0	3.0	10.0	7.0
STRG.50246.2	0	0	1.0	0	0	1.0	0	0	0
STRG.50247.1	34.0	35.0	47.0	68.0	51.0	24.0	39.0	57.0	45.0
STRG.50248.1	1.0	0	0	0	1.0	0	0	0	0
STRG.50249.1	3.0	1.0	3.0	2.0	3.0	4.0	5.0	1.0	1.0
STRG.5025.1	10.0	14.0	13.0	11.0	11.0	5.0	11.0	8.0	12.0
STRG.50250.1	44.0	44.0	28.0	86.0	18.0	22.0	34.0	38.0	53.0
STRG.50251.1	922.0	858.0	792.0	1381.0	841.0	772.0	1158.0	987.0	760.0
STRG.50252.1	2.0	1.0	0	0	0	0	0	0	0
STRG.50253.1	5.0	2.0	2.0	2.0	6.0	4.0	2.0	3.0	2.0
STRG.50254.1	76.0	73.0	71.0	88.0	72.0	53.0	100.0	96.0	108.0
STRG.50255.1	1006.0	1319.0	989.0	2245.0	1036.0	955.0	1529.0	1069.0	644.0
STRG.50256.1	48.0	56.0	56.0	80.0	60.0	38.0	66.0	71.0	62.0
STRG.50256.2	0	0	1.0	0	1.0	2.0	0	4.0	1.0
STRG.50257.1	11.0	7.0	12.0	12.0	7.0	8.0	17.0	10.0	19.0
STRG.50258.1	204.0	244.0	172.0	219.0	171.0	138.0	191.0	217.0	142.0
STRG.50259.1	65.0	68.0	35.0	50.0	32.0	57.0	57.0	69.0	29.0
STRG.50260.1	1.0	0	1.0	1.0	1.0	0	1.0	0	1.0
STRG.50261.1	179.0	206.0	298.0	256.0	221.0	182.0	205.0	201.0	188.0
STRG.50262.1	118.0	97.0	145.0	170.0	103.0	111.0	146.0	110.0	115.0
STRG.50263.1	69.0	74.0	104.0	82.0	66.0	55.0	54.0	65.0	68.0
STRG.50263.2	2.0	2.0	3.0	4.0	6.0	2.0	1.0	3.0	4.0
STRG.50264.1	1.0	0	1.0	0	2.0	0	0	0	0
STRG.50265.1	32.0	40.0	17.0	28.0	38.0	15.0	27.0	33.0	34.0
STRG.50266.1	108.0	122.0	104.0	197.0	137.0	132.0	193.0	154.0	141.0
STRG.50267.1	17.0	22.0	22.0	26.0	11.0	10.0	26.0	22.0	17.0
STRG.50267.2	0	0	0	0	0	0	2.0	0	0
STRG.50268.1	7.0	8.0	7.0	7.0	7.0	12.0	3.0	11.0	7.0
STRG.50269.1	2.0	0	0	0	2.0	1.0	0	0	0
STRG.50269.2	0	1.0	1.0	0	1.0	1.0	0	0	1.0
STRG.5027.1	1.0	1.0	1.0	2.0	0	1.0	1.0	0	1.0
STRG.5027.2	3.0	1.0	0	0	1.0	0	1.0	0	0
STRG.50270.1	2.0	2.0	2.0	4.0	3.0	0	7.0	2.0	2.0
STRG.50270.2	0	0	1.0	0	0	0	0	1.0	0
STRG.50271.1	23.0	35.0	52.0	38.0	43.0	27.0	37.0	20.0	27.0
STRG.50271.2	0	0	2.0	2.0	0	0	0	0	0
STRG.50272.1	28.0	41.0	17.0	37.0	33.0	18.0	38.0	37.0	22.0
STRG.50273.1	11.0	18.0	16.0	20.0	4.0	7.0	9.0	6.0	8.0
STRG.50274.1	1.0	1.0	1.0	1.0	0	1.0	0	2.0	1.0
STRG.50275.1	2.0	2.0	2.0	1.0	1.0	0	1.0	3.0	0
STRG.50275.2	1.0	0	1.0	3.0	0	0	1.0	0	1.0
STRG.50276.1	0	0	0	0	1.0	0	0	1.0	1.0
STRG.50276.2	0	0	0	0	1.0	0	0	0	2.0
STRG.50277.1	5.0	5.0	0	2.0	1.0	0	0	0	0
STRG.50278.1	14.0	14.0	18.0	12.0	13.0	14.0	23.0	13.0	15.0
STRG.50279.1	0	1.0	1.0	0	0	0	1.0	0	2.0
STRG.5028.1	0	0	0	0	0	1.0	0	0	0
STRG.50280.1	34.0	72.0	39.0	52.0	40.0	30.0	25.0	36.0	31.0
STRG.50281.1	9.0	4.0	4.0	4.0	7.0	10.0	5.0	9.0	2.0
STRG.50282.1	8.0	7.0	21.0	4.0	7.0	11.0	10.0	6.0	11.0
STRG.50283.1	220.0	198.0	130.0	197.0	131.0	169.0	229.0	146.0	156.0
STRG.50283.2	42.0	30.0	37.0	56.0	33.0	27.0	50.0	51.0	30.0
STRG.50283.3	15.0	22.0	14.0	15.0	16.0	11.0	13.0	8.0	10.0
STRG.50284.1	3.0	4.0	2.0	0	3.0	1.0	3.0	2.0	1.0
STRG.50285.1	64.0	29.0	41.0	31.0	38.0	37.0	57.0	39.0	37.0
STRG.50286.1	0	0	0	0	0	0	0	0	1.0
STRG.50287.1	0	1.0	5.0	0	0	0	0	1.0	4.0
STRG.50287.2	0	0	1.0	0	0	0	0	0	0
STRG.50288.1	0	0	0	0	0	0	1.0	0	0
STRG.50289.1	5.0	3.0	4.0	3.0	2.0	3.0	5.0	4.0	8.0
STRG.5029.1	0	6.0	1.0	0	2.0	0	1.0	3.0	0
STRG.50290.1	3.0	1.0	1.0	3.0	3.0	3.0	3.0	4.0	2.0
STRG.50291.1	0	2.0	1.0	1.0	0	1.0	2.0	0	0
STRG.50292.1	7.0	1.0	7.0	37.0	3.0	1.0	5.0	4.0	10.0
STRG.50293.1	1.0	2.0	1.0	1.0	1.0	0	0	2.0	1.0
STRG.50294.1	22.0	24.0	21.0	24.0	25.0	14.0	30.0	20.0	20.0
STRG.50295.1	60.0	79.0	102.0	87.0	68.0	73.0	62.0	67.0	55.0
STRG.50296.1	5.0	6.0	14.0	6.0	2.0	5.0	4.0	6.0	4.0
STRG.50297.1	25.0	32.0	25.0	17.0	26.0	20.0	20.0	26.0	13.0
STRG.50298.1	3.0	4.0	2.0	7.0	5.0	3.0	2.0	4.0	4.0
STRG.50298.2	0	0	4.0	1.0	0	1.0	0	1.0	1.0
STRG.50299.1	0	4.0	0	2.0	0	0	6.0	3.0	3.0
STRG.503.1	0	0	1.0	1.0	0	1.0	0	0	0
STRG.5030.1	10.0	11.0	12.0	19.0	11.0	7.0	13.0	11.0	12.0
STRG.50300.1	34.0	34.0	37.0	47.0	48.0	39.0	31.0	37.0	42.0
STRG.50301.1	7.0	11.0	6.0	16.0	5.0	9.0	16.0	10.0	10.0
STRG.50302.1	1.0	0	0	1.0	1.0	0	0	0	0
STRG.50303.1	114.0	145.0	194.0	185.0	147.0	112.0	93.0	115.0	95.0
STRG.50304.1	30.0	35.0	48.0	37.0	42.0	30.0	32.0	40.0	39.0
STRG.50304.2	1.0	3.0	6.0	7.0	5.0	3.0	7.0	4.0	2.0
STRG.50304.3	0	0	0	1.0	2.0	1.0	0	2.0	0
STRG.50305.1	0	3.0	0	2.0	1.0	0	0	1.0	0
STRG.50306.1	14.0	30.0	22.0	21.0	24.0	20.0	19.0	17.0	20.0
STRG.50306.2	0	0	1.0	0	0	0	0	0	2.0
STRG.50307.1	1.0	1.0	2.0	3.0	1.0	0	2.0	1.0	2.0
STRG.50307.2	0	0	2.0	1.0	0	2.0	4.0	1.0	0
STRG.50308.1	0	0	0	1.0	0	0	1.0	0	0
STRG.50309.1	0	0	2.0	0	0	0	0	0	0
STRG.50309.2	0	1.0	1.0	0	0	0	0	0	0
STRG.5031.1	0	0	0	0	0	1.0	1.0	0	0
STRG.50310.1	2.0	1.0	2.0	2.0	2.0	1.0	3.0	0	0
STRG.50311.1	113.0	129.0	109.0	111.0	121.0	112.0	124.0	86.0	119.0
STRG.50312.1	11.0	4.0	8.0	2.0	7.0	7.0	8.0	6.0	5.0
STRG.50313.1	18.0	8.0	10.0	16.0	17.0	12.0	21.0	14.0	21.0
STRG.50314.1	579.0	663.0	721.0	697.0	636.0	580.0	677.0	693.0	570.0
STRG.50315.1	0	0	2.0	1.0	0	0	0	0	0
STRG.50316.1	29.0	20.0	21.0	23.0	21.0	12.0	33.0	30.0	16.0
STRG.50317.1	11.0	13.0	23.0	20.0	15.0	13.0	11.0	7.0	8.0
STRG.50318.1	11.0	21.0	16.0	23.0	14.0	18.0	29.0	35.0	16.0
STRG.50319.1	32.0	28.0	38.0	27.0	21.0	34.0	21.0	33.0	19.0
STRG.5032.1	7.0	12.0	1.0	11.0	3.0	1.0	6.0	10.0	6.0
STRG.50320.1	0	0	0	0	0	0	0	0	1.0
STRG.50320.3	0	1.0	0	0	0	0	0	0	0
STRG.50321.1	27.0	22.0	19.0	21.0	30.0	17.0	26.0	20.0	20.0
STRG.50322.1	1.0	0	2.0	0	0	0	0	0	2.0
STRG.50323.1	12.0	25.0	71.0	18.0	26.0	22.0	19.0	32.0	24.0
STRG.50324.1	1.0	0	2.0	1.0	0	0	0	0	0
STRG.50325.1	3.0	2.0	1.0	2.0	2.0	1.0	1.0	1.0	0
STRG.50325.2	0	1.0	1.0	0	1.0	0	0	3.0	0
STRG.50325.3	0	0	0	0	0	0	0	0	1.0
STRG.50326.1	25.0	30.0	15.0	28.0	22.0	21.0	28.0	28.0	20.0
STRG.50327.1	6.0	4.0	2.0	3.0	5.0	0	9.0	5.0	1.0
STRG.50328.1	748.0	820.0	336.0	633.0	327.0	324.0	596.0	458.0	376.0
STRG.50328.2	7.0	10.0	5.0	6.0	5.0	7.0	8.0	8.0	5.0
STRG.50329.1	34.0	16.0	15.0	27.0	20.0	18.0	18.0	17.0	23.0
STRG.5033.1	1.0	1.0	2.0	0	1.0	0	0	0	0
STRG.50330.1	0	0	1.0	1.0	0	0	0	0	0
STRG.50331.1	21.0	21.0	23.0	14.0	14.0	18.0	22.0	16.0	18.0
STRG.50331.2	1.0	1.0	0	0	0	2.0	3.0	1.0	0
STRG.50331.3	1.0	0	1.0	0	1.0	0	0	0	0
STRG.50332.1	0	0	3.0	0	2.0	2.0	0	0	1.0
STRG.50332.2	0	0	0	1.0	0	0	1.0	0	0
STRG.50333.1	187.0	229.0	145.0	171.0	168.0	114.0	147.0	149.0	148.0
STRG.50334.1	27.0	18.0	15.0	48.0	28.0	17.0	49.0	28.0	22.0
STRG.50335.1	30.0	36.0	30.0	23.0	19.0	25.0	18.0	25.0	20.0
STRG.50336.1	0	0	4.0	1.0	0	0	0	0	2.0
STRG.50336.2	0	0	3.0	2.0	0	0	0	0	0
STRG.50337.1	8.0	7.0	11.0	0	4.0	6.0	1.0	6.0	2.0
STRG.50338.1	7.0	17.0	4.0	6.0	2.0	3.0	9.0	9.0	8.0
STRG.50339.1	8.0	8.0	9.0	15.0	9.0	9.0	6.0	6.0	11.0
STRG.5034.1	2.0	1.0	1.0	0	2.0	1.0	0	0	1.0
STRG.5034.2	1.0	1.0	0	0	2.0	0	2.0	1.0	1.0
STRG.50340.1	2.0	3.0	3.0	5.0	3.0	4.0	2.0	4.0	0
STRG.50341.1	0	2.0	0	0	0	0	0	0	0
STRG.50342.1	47.0	39.0	68.0	40.0	29.0	24.0	38.0	22.0	22.0
STRG.50342.2	2.0	0	2.0	2.0	1.0	2.0	1.0	2.0	1.0
STRG.50343.1	18.0	24.0	49.0	17.0	25.0	19.0	18.0	24.0	22.0
STRG.50343.2	0	0	1.0	0	1.0	0	0	0	1.0
STRG.50344.1	87.0	101.0	119.0	104.0	79.0	76.0	103.0	74.0	88.0
STRG.50345.1	0	0	1.0	1.0	0	0	0	0	0
STRG.50346.1	93.0	106.0	85.0	92.0	83.0	65.0	124.0	101.0	90.0
STRG.50346.2	1.0	2.0	1.0	1.0	3.0	0	1.0	0	1.0
STRG.50347.1	11.0	12.0	18.0	19.0	10.0	10.0	17.0	14.0	9.0
STRG.50348.1	0	0	4.0	1.0	0	0	0	0	0
STRG.50349.1	4.0	2.0	4.0	3.0	3.0	1.0	0	0	1.0
STRG.5035.1	0	0	0	0	1.0	1.0	1.0	0	0
STRG.50350.2	1.0	0	2.0	2.0	1.0	0	3.0	0	0
STRG.50351.1	1.0	0	2.0	2.0	0	1.0	0	1.0	0
STRG.50351.2	1.0	0	1.0	2.0	0	1.0	0	0	1.0
STRG.50352.1	0	0	2.0	0	0	0	0	0	1.0
STRG.50353.1	0	0	1.0	2.0	0	0	1.0	0	0
STRG.50354.1	0	3.0	7.0	4.0	2.0	2.0	2.0	3.0	2.0
STRG.50355.1	17.0	21.0	14.0	18.0	20.0	9.0	15.0	12.0	9.0
STRG.50356.1	1.0	1.0	0	0	0	2.0	2.0	2.0	0
STRG.50357.1	5.0	11.0	15.0	11.0	11.0	15.0	11.0	16.0	8.0
STRG.50357.2	2.0	15.0	9.0	9.0	10.0	4.0	15.0	8.0	2.0
STRG.50358.1	759.0	892.0	837.0	896.0	888.0	730.0	774.0	786.0	868.0
STRG.50359.1	410.0	430.0	276.0	540.0	178.0	288.0	353.0	340.0	227.0
STRG.5036.1	7.0	1.0	3.0	4.0	2.0	1.0	11.0	3.0	6.0
STRG.50360.1	735.0	792.0	882.0	1132.0	921.0	853.0	734.0	693.0	802.0
STRG.50361.1	17.0	12.0	40.0	14.0	21.0	17.0	17.0	24.0	11.0
STRG.50361.2	13.0	14.0	22.0	21.0	11.0	20.0	6.0	12.0	13.0
STRG.50362.1	0	0	1.0	0	0	0	0	1.0	0
STRG.50362.2	0	0	0	0	0	1.0	0	0	0
STRG.50363.1	0	4.0	2.0	6.0	2.0	3.0	3.0	5.0	2.0
STRG.50364.1	11.0	14.0	6.0	8.0	9.0	9.0	14.0	8.0	8.0
STRG.50365.1	19.0	6.0	6.0	99.0	4.0	10.0	7.0	9.0	34.0
STRG.50365.2	3.0	1.0	2.0	20.0	2.0	3.0	7.0	4.0	6.0
STRG.50366.1	139.0	141.0	101.0	143.0	181.0	139.0	120.0	162.0	121.0
STRG.50367.1	8.0	3.0	3.0	2.0	4.0	5.0	2.0	1.0	3.0
STRG.50368.1	0	0	3.0	4.0	1.0	2.0	3.0	1.0	0
STRG.50369.1	1.0	2.0	0	0	1.0	1.0	0	0	0
STRG.50369.2	0	2.0	2.0	0	2.0	1.0	0	0	0
STRG.50369.3	0	2.0	0	0	0	0	1.0	0	0
STRG.50369.4	0	0	0	0	1.0	0	0	0	1.0
STRG.50369.5	0	0	1.0	1.0	0	0	0	0	0
STRG.5037.1	2.0	0	0	0	1.0	0	0	1.0	0
STRG.50370.1	13.0	15.0	20.0	12.0	14.0	16.0	16.0	7.0	17.0
STRG.50371.1	7.0	9.0	8.0	7.0	8.0	6.0	13.0	13.0	5.0
STRG.50371.2	3.0	0	4.0	0	2.0	4.0	3.0	2.0	1.0
STRG.50372.1	40.0	39.0	49.0	35.0	26.0	29.0	41.0	36.0	30.0
STRG.50373.1	178.0	178.0	200.0	249.0	158.0	181.0	210.0	207.0	159.0
STRG.50374.1	0	0	1.0	1.0	0	0	1.0	0	0
STRG.50375.1	19.0	13.0	7.0	20.0	13.0	17.0	11.0	23.0	12.0
STRG.50376.1	6.0	0	1.0	2.0	2.0	3.0	0	1.0	1.0
STRG.50377.1	3.0	0	0	1.0	2.0	0	1.0	1.0	0
STRG.50377.2	0	0	4.0	0	0	0	1.0	0	0
STRG.50377.4	0	0	0	0	0	0	2.0	0	0
STRG.50377.5	0	0	1.0	0	0	1.0	0	0	0
STRG.50378.1	521.0	497.0	458.0	483.0	481.0	439.0	629.0	541.0	586.0
STRG.5038.1	1.0	0	1.0	1.0	2.0	1.0	4.0	0	0
STRG.50380.1	13.0	11.0	15.0	18.0	9.0	12.0	11.0	15.0	10.0
STRG.50381.1	2.0	3.0	5.0	1.0	4.0	5.0	4.0	3.0	4.0
STRG.50382.1	1.0	0	1.0	3.0	0	1.0	2.0	1.0	0
STRG.50383.1	0	1.0	10.0	0	1.0	0	0	0	1.0
STRG.50383.2	0	1.0	8.0	3.0	0	1.0	1.0	1.0	1.0
STRG.50383.3	0	0	4.0	0	0	0	0	0	0
STRG.50383.4	1.0	0	1.0	0	0	0	0	0	0
STRG.50384.1	7.0	5.0	2.0	6.0	7.0	6.0	2.0	5.0	1.0
STRG.50385.1	0	2.0	1.0	0	1.0	0	0	0	0
STRG.50386.1	180.0	234.0	173.0	217.0	246.0	201.0	135.0	235.0	208.0
STRG.50387.1	0	0	0	1.0	1.0	0	0	0	0
STRG.50389.1	21.0	29.0	60.0	43.0	30.0	37.0	20.0	38.0	25.0
STRG.50389.2	0	2.0	4.0	2.0	4.0	3.0	1.0	2.0	0
STRG.50389.3	2.0	2.0	11.0	3.0	2.0	4.0	3.0	1.0	3.0
STRG.5039.1	6.0	3.0	0	0	1.0	1.0	1.0	1.0	1.0
STRG.50390.1	2.0	1.0	4.0	1.0	0	1.0	3.0	1.0	2.0
STRG.50391.1	22.0	27.0	25.0	29.0	24.0	17.0	26.0	23.0	21.0
STRG.50392.1	0	0	0	0	2.0	1.0	0	0	3.0
STRG.50393.1	24.0	23.0	46.0	31.0	30.0	17.0	27.0	30.0	19.0
STRG.50394.1	1.0	0	5.0	4.0	0	0	1.0	3.0	3.0
STRG.50394.2	0	0	2.0	0	0	0	0	0	0
STRG.50395.1	16.0	20.0	36.0	13.0	12.0	12.0	13.0	14.0	13.0
STRG.50395.2	0	0	1.0	0	0	0	0	1.0	1.0
STRG.50395.3	0	2.0	0	0	0	0	0	0	0
STRG.50396.1	4.0	2.0	2.0	4.0	4.0	5.0	4.0	5.0	3.0
STRG.50396.2	5.0	3.0	5.0	4.0	3.0	8.0	7.0	7.0	3.0
STRG.50396.3	1.0	1.0	4.0	3.0	0	2.0	0	2.0	0
STRG.50397.1	0	4.0	0	2.0	3.0	2.0	2.0	3.0	2.0
STRG.50398.1	356.0	428.0	253.0	537.0	320.0	324.0	442.0	366.0	318.0
STRG.50399.1	6.0	13.0	14.0	9.0	12.0	14.0	10.0	10.0	17.0
STRG.504.1	2.0	4.0	0	4.0	1.0	0	1.0	3.0	1.0
STRG.5040.1	0	0	1.0	1.0	1.0	2.0	3.0	2.0	1.0
STRG.50400.1	1.0	9.0	5.0	7.0	12.0	8.0	3.0	11.0	5.0
STRG.50400.2	0	0	0	1.0	1.0	0	0	0	0
STRG.50401.1	33.0	39.0	27.0	25.0	22.0	15.0	28.0	25.0	30.0
STRG.50401.2	1.0	1.0	0	1.0	1.0	2.0	0	1.0	0
STRG.50402.1	28.0	41.0	31.0	42.0	27.0	23.0	33.0	33.0	26.0
STRG.50403.1	8.0	10.0	8.0	17.0	16.0	5.0	9.0	18.0	11.0
STRG.50404.1	0	0	1.0	1.0	0	0	0	0	0
STRG.50404.2	2.0	0	0	0	0	0	0	0	0
STRG.50405.1	0	0	2.0	0	0	0	0	0	0
STRG.50405.2	0	0	0	0	0	1.0	0	0	0
STRG.50406.1	5.0	6.0	24.0	6.0	8.0	13.0	10.0	11.0	13.0
STRG.50407.1	68.0	58.0	77.0	90.0	62.0	55.0	113.0	75.0	69.0
STRG.50408.1	56.0	67.0	71.0	116.0	60.0	60.0	67.0	47.0	50.0
STRG.50409.1	33.0	46.0	85.0	102.0	75.0	52.0	158.0	163.0	148.0
STRG.50409.2	1.0	0	6.0	5.0	2.0	3.0	9.0	9.0	6.0
STRG.5041.1	0	0	3.0	2.0	0	0	2.0	0	0
STRG.50410.1	0	2.0	2.0	1.0	1.0	0	0	0	1.0
STRG.50411.1	25.0	30.0	21.0	32.0	20.0	23.0	25.0	30.0	18.0
STRG.50412.1	4.0	5.0	7.0	3.0	9.0	3.0	4.0	5.0	4.0
STRG.50413.1	35.0	28.0	55.0	44.0	40.0	14.0	47.0	43.0	31.0
STRG.50414.1	20.0	29.0	24.0	24.0	12.0	6.0	13.0	17.0	17.0
STRG.50415.1	67.0	63.0	68.0	76.0	56.0	47.0	66.0	60.0	54.0
STRG.50416.1	0	0	1.0	0	0	1.0	0	0	0
STRG.50417.1	41.0	49.0	49.0	55.0	43.0	44.0	45.0	42.0	36.0
STRG.50417.2	32.0	32.0	37.0	39.0	25.0	24.0	47.0	27.0	22.0
STRG.50418.1	12.0	19.0	16.0	24.0	9.0	12.0	7.0	6.0	6.0
STRG.50419.1	3.0	1.0	0	0	0	1.0	1.0	1.0	2.0
STRG.5042.1	0	5.0	7.0	9.0	7.0	1.0	8.0	7.0	5.0
STRG.50420.1	3.0	1.0	0	1.0	0	0	1.0	1.0	0
STRG.50421.1	20.0	24.0	28.0	22.0	16.0	16.0	24.0	16.0	18.0
STRG.50422.1	3.0	10.0	10.0	11.0	9.0	7.0	5.0	4.0	5.0
STRG.50423.1	0	0	0	0	0	0	1.0	0	1.0
STRG.50424.1	1.0	1.0	0	1.0	1.0	0	1.0	0	1.0
STRG.50425.1	19.0	41.0	29.0	26.0	24.0	17.0	22.0	20.0	18.0
STRG.50426.1	1.0	0	0	0	0	0	0	1.0	0
STRG.50427.1	7.0	9.0	9.0	10.0	8.0	5.0	7.0	6.0	10.0
STRG.50428.1	1.0	3.0	10.0	6.0	6.0	3.0	7.0	3.0	1.0
STRG.50429.1	1.0	4.0	1.0	4.0	2.0	1.0	1.0	3.0	2.0
STRG.5043.1	91.0	105.0	96.0	127.0	100.0	98.0	108.0	137.0	143.0
STRG.50430.1	2.0	0	0	0	0	0	0	0	0
STRG.50431.1	10.0	6.0	8.0	22.0	5.0	4.0	5.0	7.0	12.0
STRG.50433.1	88.0	104.0	117.0	98.0	70.0	83.0	96.0	83.0	54.0
STRG.50434.1	2.0	1.0	0	0	1.0	0	0	0	0
STRG.50435.1	32.0	27.0	26.0	31.0	24.0	11.0	17.0	19.0	22.0
STRG.50436.1	8.0	5.0	4.0	3.0	8.0	6.0	3.0	3.0	2.0
STRG.50437.1	0	7.0	10.0	10.0	5.0	7.0	6.0	5.0	5.0
STRG.50438.1	330.0	387.0	181.0	445.0	295.0	235.0	291.0	231.0	179.0
STRG.50439.1	2.0	0	3.0	1.0	0	0	1.0	1.0	0
STRG.50439.2	1.0	0	2.0	0	0	0	0	1.0	0
STRG.5044.1	2.0	2.0	3.0	1.0	4.0	1.0	1.0	3.0	3.0
STRG.5044.2	1.0	1.0	2.0	0	0	0	1.0	0	0
STRG.5044.3	0	0	0	1.0	0	0	0	1.0	1.0
STRG.50440.1	58.0	65.0	47.0	105.0	63.0	42.0	74.0	52.0	40.0
STRG.50441.1	1.0	1.0	6.0	1.0	1.0	1.0	1.0	2.0	1.0
STRG.50441.2	0	2.0	1.0	0	0	0	0	0	0
STRG.50442.1	9.0	4.0	4.0	2.0	1.0	2.0	1.0	0	0
STRG.50443.1	1.0	0	4.0	5.0	9.0	5.0	5.0	3.0	8.0
STRG.50443.2	0	0	2.0	0	0	0	0	0	0
STRG.50444.1	76.0	124.0	81.0	95.0	104.0	91.0	75.0	110.0	116.0
STRG.50445.1	0	0	1.0	0	0	0	0	2.0	0
STRG.50446.1	89.0	75.0	76.0	72.0	67.0	69.0	87.0	72.0	89.0
STRG.50447.1	19.0	10.0	14.0	12.0	8.0	15.0	14.0	10.0	11.0
STRG.50447.2	7.0	11.0	16.0	9.0	12.0	9.0	6.0	7.0	17.0
STRG.50448.1	17.0	18.0	20.0	31.0	14.0	31.0	22.0	28.0	23.0
STRG.50449.1	10.0	9.0	3.0	14.0	8.0	8.0	9.0	12.0	4.0
STRG.5045.1	9.0	8.0	11.0	11.0	12.0	8.0	21.0	10.0	6.0
STRG.50450.1	0	0	1.0	1.0	0	0	5.0	0	1.0
STRG.50450.2	1.0	0	1.0	0	0	0	1.0	0	1.0
STRG.50450.3	1.0	1.0	0	0	0	0	0	0	0
STRG.50451.1	0	0	2.0	0	0	0	1.0	0	0
STRG.50452.1	10.0	19.0	27.0	20.0	10.0	10.0	9.0	16.0	11.0
STRG.50453.1	0	0	5.0	1.0	0	0	0	0	0
STRG.50454.1	2.0	1.0	0	0	0	1.0	2.0	1.0	4.0
STRG.50454.2	0	1.0	1.0	1.0	0	0	1.0	0	0
STRG.50454.3	1.0	0	1.0	2.0	1.0	0	0	0	0
STRG.50455.1	5.0	4.0	3.0	3.0	6.0	3.0	7.0	4.0	2.0
STRG.50456.1	1.0	0	0	3.0	0	1.0	1.0	0	2.0
STRG.50457.1	60.0	44.0	97.0	74.0	59.0	41.0	42.0	43.0	40.0
STRG.50457.2	52.0	56.0	92.0	48.0	41.0	43.0	59.0	40.0	43.0
STRG.50457.3	4.0	1.0	5.0	3.0	1.0	2.0	2.0	1.0	4.0
STRG.50458.1	0	0	2.0	2.0	0	0	1.0	1.0	2.0
STRG.50459.1	25.0	25.0	10.0	8.0	5.0	6.0	11.0	7.0	9.0
STRG.5046.1	1.0	0	0	1.0	1.0	0	1.0	0	1.0
STRG.50460.1	3.0	4.0	3.0	1.0	4.0	2.0	2.0	3.0	4.0
STRG.50461.1	2.0	0	0	0	2.0	0	0	0	0
STRG.50461.2	0	0	0	0	0	0	2.0	0	0
STRG.50462.1	0	0	0	1.0	1.0	0	3.0	1.0	1.0
STRG.50463.1	55.0	85.0	61.0	71.0	60.0	46.0	64.0	49.0	64.0
STRG.50464.1	160.0	174.0	162.0	180.0	149.0	139.0	200.0	184.0	167.0
STRG.50465.1	1.0	0	1.0	2.0	0	0	1.0	0	2.0
STRG.50465.2	2.0	0	0	0	0	0	0	0	0
STRG.50466.1	198.0	185.0	221.0	186.0	193.0	186.0	268.0	277.0	233.0
STRG.50467.1	13.0	16.0	14.0	37.0	12.0	9.0	13.0	16.0	10.0
STRG.50468.1	12.0	6.0	8.0	7.0	7.0	7.0	8.0	4.0	7.0
STRG.50468.2	0	2.0	2.0	0	0	0	3.0	0	0
STRG.50469.1	10.0	15.0	15.0	23.0	11.0	9.0	9.0	4.0	5.0
STRG.5047.1	2.0	0	3.0	1.0	0	0	4.0	1.0	2.0
STRG.50470.1	0	0	0	0	0	0	2.0	0	0
STRG.50470.2	0	0	1.0	0	0	0	0	0	0
STRG.50470.3	0	0	1.0	0	1.0	0	0	0	0
STRG.50471.1	76.0	74.0	43.0	69.0	40.0	45.0	94.0	60.0	40.0
STRG.50472.1	16304.0	16933.0	17583.0	21199.0	17565.0	15053.0	19246.0	16069.0	16071.0
STRG.50473.1	3.0	3.0	0	3.0	6.0	1.0	3.0	1.0	2.0
STRG.50474.1	4.0	3.0	3.0	2.0	1.0	1.0	2.0	1.0	0
STRG.50475.1	1.0	1.0	0	2.0	0	0	3.0	0	0
STRG.50476.1	0	0	0	1.0	0	0	1.0	0	0
STRG.50477.1	0	0	0	0	1.0	0	0	0	0
STRG.50478.1	0	0	2.0	1.0	3.0	0	1.0	3.0	0
STRG.50479.1	2.0	3.0	0	1.0	2.0	1.0	2.0	2.0	2.0
STRG.50479.2	0	0	1.0	1.0	0	0	0	0	0
STRG.5048.1	1.0	0	0	1.0	0	0	4.0	1.0	1.0
STRG.50480.1	80.0	91.0	124.0	85.0	96.0	91.0	101.0	103.0	89.0
STRG.50481.1	10.0	16.0	5.0	12.0	12.0	9.0	7.0	13.0	9.0
STRG.50481.2	7.0	5.0	10.0	4.0	3.0	1.0	6.0	8.0	4.0
STRG.50481.3	6.0	5.0	8.0	5.0	1.0	1.0	4.0	1.0	1.0
STRG.50481.4	2.0	0	5.0	1.0	2.0	2.0	2.0	0	1.0
STRG.50482.1	8.0	3.0	6.0	7.0	3.0	13.0	7.0	7.0	10.0
STRG.50483.1	736.0	678.0	488.0	1152.0	849.0	742.0	784.0	634.0	546.0
STRG.50484.1	0	0	1.0	1.0	0	0	4.0	1.0	1.0
STRG.50485.1	0	0	10.0	0	2.0	1.0	0	0	0
STRG.50485.2	0	1.0	3.0	1.0	2.0	2.0	0	1.0	1.0
STRG.50485.3	0	0	0	0	0	0	0	0	1.0
STRG.50485.4	0	0	1.0	0	0	1.0	0	0	0
STRG.50485.5	0	0	0	1.0	1.0	0	0	0	0
STRG.50485.6	0	0	2.0	0	0	0	0	0	0
STRG.50485.8	0	0	0	0	1.0	0	1.0	0	0
STRG.50486.1	16.0	19.0	43.0	19.0	15.0	12.0	17.0	12.0	20.0
STRG.50487.1	135.0	139.0	209.0	173.0	133.0	119.0	156.0	107.0	96.0
STRG.50487.2	4.0	1.0	1.0	2.0	0	3.0	4.0	2.0	3.0
STRG.50488.1	12.0	17.0	7.0	16.0	10.0	7.0	11.0	5.0	5.0
STRG.50489.1	39.0	47.0	38.0	64.0	46.0	32.0	46.0	30.0	29.0
STRG.5049.1	0	0	0	0	1.0	0	0	0	0
STRG.50490.1	103.0	132.0	161.0	147.0	115.0	104.0	159.0	155.0	116.0
STRG.50491.1	5.0	38.0	2.0	6.0	10.0	2.0	9.0	12.0	1.0
STRG.50492.1	4.0	6.0	11.0	8.0	4.0	5.0	5.0	8.0	4.0
STRG.50493.1	15.0	11.0	22.0	15.0	10.0	19.0	21.0	10.0	10.0
STRG.50493.2	1.0	0	1.0	0	3.0	0	0	1.0	0
STRG.50494.1	39.0	45.0	43.0	50.0	41.0	38.0	40.0	36.0	38.0
STRG.50495.1	11.0	8.0	7.0	15.0	8.0	2.0	7.0	4.0	8.0
STRG.50495.2	0	1.0	0	2.0	0	3.0	2.0	0	1.0
STRG.50496.1	265.0	248.0	306.0	274.0	254.0	194.0	262.0	249.0	263.0
STRG.50497.1	23.0	29.0	89.0	30.0	35.0	40.0	35.0	32.0	22.0
STRG.50498.1	6.0	7.0	0	2.0	5.0	2.0	4.0	2.0	3.0
STRG.50498.2	0	0	1.0	1.0	0	0	0	0	0
STRG.50499.1	3393.0	4274.0	4746.0	4354.0	2930.0	4016.0	3442.0	4109.0	2391.0
STRG.505.1	11.0	14.0	31.0	22.0	11.0	18.0	22.0	13.0	20.0
STRG.505.2	0	0	0	0	0	0	2.0	0	0
STRG.5050.1	13.0	13.0	21.0	10.0	9.0	5.0	12.0	9.0	10.0
STRG.50500.1	87.0	96.0	134.0	119.0	112.0	73.0	124.0	118.0	141.0
STRG.50501.1	32.0	30.0	22.0	34.0	21.0	16.0	38.0	30.0	28.0
STRG.50502.1	124.0	85.0	101.0	84.0	125.0	95.0	85.0	84.0	85.0
STRG.50503.1	1.0	1.0	0	0	2.0	2.0	0	0	1.0
STRG.50504.1	0	0	0	0	0	0	0	1.0	0
STRG.50505.1	165.0	184.0	205.0	174.0	205.0	172.0	187.0	187.0	186.0
STRG.50506.1	402.0	416.0	421.0	691.0	423.0	358.0	854.0	653.0	462.0
STRG.50507.1	237.0	236.0	236.0	263.0	220.0	207.0	258.0	222.0	236.0
STRG.50508.1	20.0	22.0	28.0	23.0	19.0	19.0	31.0	30.0	16.0
STRG.50509.1	2.0	9.0	3.0	4.0	3.0	4.0	2.0	7.0	3.0
STRG.5051.1	1394.0	1372.0	1402.0	1556.0	1325.0	1248.0	1554.0	1188.0	1151.0
STRG.50510.1	4.0	4.0	5.0	3.0	2.0	4.0	10.0	9.0	3.0
STRG.50510.2	5.0	6.0	8.0	11.0	4.0	6.0	8.0	6.0	5.0
STRG.50511.1	2.0	3.0	1.0	1.0	0	0	0	0	2.0
STRG.50512.1	43.0	80.0	82.0	86.0	67.0	56.0	76.0	72.0	58.0
STRG.50513.1	8.0	13.0	13.0	8.0	8.0	5.0	9.0	11.0	8.0
STRG.50514.1	0	0	2.0	0	1.0	1.0	0	1.0	2.0
STRG.50514.2	1.0	1.0	2.0	0	0	1.0	0	1.0	1.0
STRG.50515.1	5.0	4.0	7.0	3.0	6.0	3.0	4.0	4.0	3.0
STRG.50516.1	12.0	8.0	33.0	7.0	12.0	4.0	9.0	11.0	17.0
STRG.50517.1	1110.0	1030.0	891.0	1054.0	1045.0	862.0	1234.0	1061.0	1042.0
STRG.50518.1	0	0	2.0	0	0	0	0	0	1.0
STRG.50519.1	16.0	19.0	17.0	15.0	19.0	21.0	4.0	8.0	14.0
STRG.5052.1	11.0	27.0	30.0	26.0	17.0	17.0	15.0	15.0	10.0
STRG.5052.2	0	0	0	1.0	2.0	0	0	0	1.0
STRG.50520.1	11.0	14.0	18.0	12.0	18.0	17.0	18.0	19.0	20.0
STRG.50521.1	0	0	1.0	0	0	0	0	1.0	0
STRG.50521.2	0	0	0	1.0	0	1.0	0	0	0
STRG.50522.1	1.0	0	0	0	0	0	2.0	1.0	2.0
STRG.50523.1	9.0	8.0	6.0	12.0	7.0	17.0	6.0	6.0	5.0
STRG.50524.1	1.0	5.0	1.0	2.0	1.0	0	3.0	1.0	1.0
STRG.50525.1	165.0	137.0	160.0	150.0	134.0	103.0	130.0	125.0	105.0
STRG.50526.1	31.0	24.0	19.0	12.0	18.0	17.0	23.0	20.0	25.0
STRG.50527.1	1.0	2.0	6.0	2.0	0	1.0	0	4.0	2.0
STRG.50527.2	0	0	2.0	0	0	0	0	0	0
STRG.50528.1	10.0	13.0	14.0	20.0	14.0	12.0	17.0	10.0	13.0
STRG.50529.1	35.0	37.0	36.0	38.0	35.0	39.0	39.0	57.0	22.0
STRG.5053.1	4.0	5.0	5.0	3.0	4.0	3.0	1.0	3.0	4.0
STRG.50530.1	1.0	0	0	0	1.0	0	0	0	0
STRG.50531.1	2.0	1.0	1.0	2.0	0	0	1.0	1.0	1.0
STRG.50531.2	0	0	3.0	0	0	1.0	1.0	1.0	0
STRG.50531.3	1.0	1.0	1.0	2.0	1.0	0	0	0	1.0
STRG.50532.1	151.0	208.0	173.0	175.0	153.0	128.0	144.0	178.0	144.0
STRG.50533.1	24.0	22.0	24.0	29.0	20.0	17.0	15.0	15.0	12.0
STRG.50533.2	1.0	0	3.0	1.0	0	0	0	0	0
STRG.50534.1	11.0	11.0	18.0	9.0	13.0	12.0	22.0	12.0	9.0
STRG.50535.1	31.0	38.0	31.0	36.0	26.0	24.0	29.0	26.0	18.0
STRG.50536.1	6.0	29.0	30.0	24.0	22.0	12.0	18.0	18.0	16.0
STRG.50537.1	20.0	8.0	8.0	2.0	10.0	7.0	13.0	7.0	8.0
STRG.50538.1	16.0	12.0	27.0	15.0	11.0	13.0	26.0	14.0	19.0
STRG.50539.1	1.0	3.0	0	0	0	0	0	0	0
STRG.5054.1	4.0	2.0	4.0	9.0	1.0	2.0	1.0	2.0	6.0
STRG.50540.1	1.0	1.0	0	0	1.0	0	0	0	1.0
STRG.50541.1	2.0	1.0	2.0	3.0	5.0	2.0	2.0	3.0	0
STRG.50542.1	17.0	23.0	33.0	36.0	11.0	28.0	31.0	28.0	15.0
STRG.50542.2	0	1.0	3.0	4.0	2.0	1.0	2.0	3.0	2.0
STRG.50542.3	2.0	2.0	2.0	1.0	1.0	0	3.0	2.0	1.0
STRG.50542.4	0	0	1.0	1.0	0	1.0	0	0	0
STRG.50543.1	2.0	1.0	0	2.0	0	0	0	1.0	1.0
STRG.50544.1	1.0	4.0	0	2.0	0	0	0	0	0
STRG.50545.1	1.0	3.0	2.0	0	1.0	0	1.0	0	0
STRG.50546.1	39.0	50.0	50.0	43.0	36.0	39.0	31.0	35.0	41.0
STRG.50547.1	116.0	123.0	105.0	136.0	105.0	100.0	141.0	144.0	94.0
STRG.50548.1	0	0	1.0	0	0	0	0	0	0
STRG.50549.1	6.0	9.0	16.0	5.0	6.0	6.0	5.0	8.0	6.0
STRG.50549.2	0	1.0	1.0	0	0	0	0	0	0
STRG.5055.1	62.0	52.0	48.0	51.0	49.0	33.0	44.0	42.0	30.0
STRG.50550.1	85.0	93.0	94.0	119.0	86.0	80.0	82.0	88.0	89.0
STRG.50551.1	14.0	29.0	34.0	26.0	18.0	11.0	13.0	17.0	16.0
STRG.50552.1	5.0	7.0	3.0	10.0	4.0	4.0	5.0	2.0	3.0
STRG.50553.1	71.0	87.0	93.0	112.0	65.0	60.0	72.0	69.0	63.0
STRG.50554.1	5.0	2.0	8.0	1.0	4.0	3.0	9.0	4.0	6.0
STRG.50555.1	0	0	0	0	0	0	0	1.0	0
STRG.50556.1	68.0	69.0	70.0	78.0	58.0	72.0	91.0	93.0	76.0
STRG.50557.1	3.0	3.0	2.0	4.0	4.0	3.0	1.0	1.0	1.0
STRG.50557.2	2.0	3.0	1.0	0	1.0	0	0	1.0	2.0
STRG.50558.1	267.0	293.0	283.0	237.0	254.0	174.0	179.0	225.0	222.0
STRG.50558.2	28.0	34.0	37.0	16.0	28.0	22.0	28.0	27.0	16.0
STRG.50558.3	13.0	8.0	13.0	15.0	6.0	18.0	16.0	13.0	16.0
STRG.50559.1	4.0	4.0	10.0	6.0	8.0	6.0	1.0	3.0	12.0
STRG.5056.1	3.0	10.0	3.0	8.0	0	4.0	4.0	7.0	6.0
STRG.50560.1	7.0	11.0	7.0	18.0	10.0	4.0	20.0	11.0	9.0
STRG.50561.1	5.0	1.0	3.0	10.0	4.0	4.0	6.0	5.0	4.0
STRG.50562.1	42.0	50.0	56.0	45.0	44.0	31.0	36.0	35.0	37.0
STRG.50563.1	0	0	1.0	0	0	0	0	0	0
STRG.50564.1	1.0	3.0	1.0	0	4.0	1.0	0	2.0	1.0
STRG.50565.1	0	2.0	2.0	4.0	4.0	1.0	1.0	0	1.0
STRG.50566.1	6.0	4.0	6.0	7.0	8.0	6.0	10.0	4.0	5.0
STRG.50567.1	78.0	84.0	57.0	82.0	57.0	85.0	66.0	48.0	55.0
STRG.50568.1	25.0	27.0	19.0	23.0	11.0	13.0	21.0	22.0	21.0
STRG.50568.2	0	2.0	0	0	1.0	0	1.0	0	2.0
STRG.50569.1	9.0	10.0	8.0	7.0	6.0	7.0	8.0	4.0	6.0
STRG.50569.2	3.0	2.0	2.0	5.0	1.0	3.0	0	4.0	0
STRG.5057.1	42.0	53.0	59.0	51.0	58.0	38.0	47.0	48.0	40.0
STRG.50570.1	83.0	74.0	95.0	93.0	83.0	52.0	96.0	91.0	70.0
STRG.50571.1	1890.0	2096.0	1626.0	2362.0	1598.0	1591.0	1673.0	1375.0	1252.0
STRG.50572.1	2.0	1.0	2.0	1.0	3.0	1.0	6.0	1.0	3.0
STRG.50573.1	84.0	112.0	208.0	125.0	85.0	88.0	111.0	80.0	80.0
STRG.50574.1	0	0	0	0	0	0	2.0	0	0
STRG.50574.2	0	1.0	0	1.0	0	0	0	0	1.0
STRG.50575.1	2.0	4.0	9.0	8.0	4.0	7.0	6.0	2.0	2.0
STRG.50575.2	2.0	4.0	5.0	2.0	3.0	4.0	1.0	5.0	3.0
STRG.50576.1	1.0	0	0	0	2.0	0	0	0	0
STRG.50577.1	6.0	9.0	12.0	21.0	10.0	7.0	11.0	8.0	9.0
STRG.50578.1	2.0	4.0	7.0	13.0	8.0	4.0	8.0	3.0	7.0
STRG.50579.1	0	0	0	0	0	0	0	1.0	0
STRG.5058.1	302.0	270.0	247.0	323.0	340.0	285.0	302.0	288.0	320.0
STRG.50580.1	118.0	150.0	57.0	148.0	116.0	68.0	89.0	87.0	68.0
STRG.50581.1	2.0	1.0	6.0	3.0	6.0	1.0	2.0	3.0	4.0
STRG.50582.1	19.0	38.0	36.0	36.0	34.0	30.0	27.0	41.0	42.0
STRG.50582.2	7.0	9.0	6.0	5.0	9.0	6.0	3.0	12.0	3.0
STRG.50583.1	0	0	0	1.0	0	1.0	0	0	0
STRG.50584.1	18.0	28.0	19.0	31.0	22.0	15.0	24.0	26.0	20.0
STRG.50585.1	0	0	0	1.0	0	0	0	0	0
STRG.50586.1	11.0	21.0	15.0	18.0	12.0	16.0	17.0	17.0	9.0
STRG.50586.2	0	0	1.0	1.0	1.0	0	0	2.0	1.0
STRG.50586.3	0	1.0	1.0	0	0	0	0	0	0
STRG.50587.1	8.0	9.0	11.0	15.0	7.0	9.0	9.0	9.0	10.0
STRG.50588.1	633.0	624.0	543.0	680.0	642.0	594.0	617.0	595.0	511.0
STRG.50589.1	0	0	11.0	1.0	2.0	1.0	0	3.0	1.0
STRG.5059.1	33.0	41.0	73.0	59.0	44.0	40.0	36.0	34.0	55.0
STRG.50590.1	0	0	0	0	0	0	0	1.0	0
STRG.50591.1	61.0	66.0	62.0	85.0	70.0	64.0	52.0	63.0	75.0
STRG.50592.1	101.0	217.0	92.0	194.0	142.0	91.0	112.0	134.0	83.0
STRG.50593.1	2.0	5.0	7.0	3.0	2.0	3.0	2.0	0	2.0
STRG.50593.2	0	1.0	0	0	0	1.0	0	0	1.0
STRG.50594.1	1.0	1.0	3.0	0	0	1.0	0	2.0	0
STRG.50594.2	0	0	2.0	0	0	0	0	0	0
STRG.50595.1	0	0	1.0	1.0	0	0	0	0	0
STRG.50596.1	20.0	13.0	6.0	14.0	10.0	16.0	10.0	8.0	12.0
STRG.50597.1	68.0	59.0	64.0	72.0	51.0	52.0	50.0	38.0	32.0
STRG.50598.1	17.0	25.0	18.0	27.0	22.0	27.0	24.0	12.0	19.0
STRG.50598.2	12.0	11.0	15.0	11.0	7.0	3.0	18.0	14.0	10.0
STRG.50599.1	8.0	7.0	9.0	8.0	3.0	8.0	10.0	5.0	4.0
STRG.506.1	23.0	24.0	27.0	29.0	21.0	20.0	20.0	23.0	25.0
STRG.5060.1	12.0	10.0	8.0	14.0	13.0	8.0	12.0	10.0	6.0
STRG.50600.1	10.0	16.0	39.0	5.0	16.0	18.0	14.0	11.0	15.0
STRG.50601.1	0	0	5.0	2.0	1.0	1.0	0	3.0	1.0
STRG.50602.1	0	0	5.0	1.0	2.0	0	0	0	0
STRG.50603.1	0	0	0	1.0	0	1.0	0	0	0
STRG.50603.2	0	0	0	0	0	0	1.0	0	1.0
STRG.50604.1	6.0	4.0	0	2.0	4.0	4.0	4.0	5.0	4.0
STRG.50605.1	1.0	4.0	4.0	6.0	2.0	6.0	7.0	2.0	5.0
STRG.50606.1	3.0	0	4.0	4.0	3.0	1.0	2.0	1.0	4.0
STRG.50607.1	13.0	21.0	49.0	16.0	11.0	8.0	14.0	19.0	15.0
STRG.50608.1	55.0	46.0	43.0	38.0	45.0	47.0	55.0	54.0	46.0
STRG.50609.1	27.0	35.0	51.0	16.0	26.0	26.0	23.0	22.0	21.0
STRG.5061.1	0	1.0	2.0	2.0	0	1.0	0	0	0
STRG.50610.1	11.0	18.0	9.0	9.0	5.0	12.0	2.0	4.0	1.0
STRG.50611.1	9.0	9.0	5.0	3.0	6.0	7.0	5.0	5.0	1.0
STRG.50612.1	719.0	782.0	835.0	1099.0	805.0	887.0	962.0	873.0	785.0
STRG.50613.1	65.0	103.0	65.0	132.0	105.0	82.0	114.0	96.0	74.0
STRG.50614.1	279.0	273.0	342.0	261.0	327.0	274.0	261.0	326.0	316.0
STRG.50615.1	5.0	6.0	2.0	0	5.0	3.0	7.0	14.0	2.0
STRG.50616.1	5.0	6.0	7.0	11.0	6.0	9.0	8.0	9.0	3.0
STRG.50617.1	0	0	0	0	0	0	2.0	0	1.0
STRG.50618.1	1.0	0	1.0	0	1.0	0	1.0	0	0
STRG.50619.1	0	0	1.0	2.0	1.0	0	0	0	1.0
STRG.5062.1	0	0	1.0	1.0	1.0	2.0	1.0	0	1.0
STRG.50620.1	23.0	27.0	13.0	22.0	14.0	19.0	18.0	9.0	23.0
STRG.50621.1	12.0	19.0	13.0	20.0	27.0	17.0	9.0	24.0	10.0
STRG.50622.1	23.0	32.0	60.0	52.0	39.0	29.0	39.0	33.0	33.0
STRG.50623.1	47.0	38.0	55.0	43.0	51.0	49.0	43.0	43.0	48.0
STRG.50624.1	16.0	25.0	9.0	12.0	16.0	9.0	32.0	10.0	28.0
STRG.50625.1	2.0	7.0	6.0	6.0	9.0	5.0	3.0	2.0	1.0
STRG.50626.1	5.0	3.0	3.0	4.0	1.0	2.0	3.0	1.0	2.0
STRG.50627.1	1.0	0	2.0	0	1.0	0	0	0	0
STRG.50628.1	57.0	51.0	19.0	71.0	32.0	18.0	73.0	57.0	36.0
STRG.50629.1	0	1.0	1.0	0	1.0	0	0	0	0
STRG.5063.1	0	0	0	2.0	0	1.0	0	0	0
STRG.5063.2	0	0	1.0	0	1.0	1.0	0	0	0
STRG.50630.1	4.0	4.0	8.0	4.0	4.0	8.0	7.0	7.0	6.0
STRG.50631.1	1.0	0	0	0	0	0	0	0	1.0
STRG.50632.1	1.0	1.0	5.0	0	0	0	0	0	1.0
STRG.50633.1	52.0	49.0	57.0	59.0	45.0	27.0	41.0	48.0	49.0
STRG.50634.1	5.0	7.0	8.0	4.0	4.0	3.0	5.0	5.0	2.0
STRG.50634.2	6.0	8.0	8.0	1.0	9.0	3.0	7.0	5.0	4.0
STRG.50635.1	989.0	1092.0	1142.0	1356.0	974.0	982.0	1036.0	886.0	758.0
STRG.50636.1	427.0	481.0	611.0	508.0	458.0	514.0	515.0	462.0	439.0
STRG.50637.1	2.0	2.0	2.0	3.0	3.0	0	5.0	2.0	2.0
STRG.50638.1	1.0	1.0	3.0	1.0	3.0	4.0	1.0	2.0	1.0
STRG.50639.1	8.0	5.0	7.0	9.0	6.0	7.0	8.0	11.0	5.0
STRG.5064.1	0	0	0	1.0	0	2.0	0	1.0	1.0
STRG.50640.1	68.0	77.0	70.0	67.0	56.0	35.0	67.0	68.0	60.0
STRG.50641.1	16.0	19.0	15.0	15.0	9.0	16.0	16.0	15.0	20.0
STRG.50642.1	3.0	7.0	8.0	8.0	1.0	1.0	3.0	6.0	5.0
STRG.50642.2	4.0	5.0	12.0	6.0	2.0	2.0	6.0	1.0	1.0
STRG.50644.1	19.0	20.0	6.0	15.0	9.0	16.0	18.0	24.0	10.0
STRG.50645.1	16.0	16.0	24.0	25.0	22.0	22.0	23.0	29.0	25.0
STRG.50646.1	11.0	9.0	1.0	12.0	4.0	4.0	13.0	11.0	9.0
STRG.50647.1	1.0	0	0	0	2.0	0	0	0	0
STRG.50648.1	4.0	8.0	4.0	4.0	6.0	1.0	11.0	4.0	9.0
STRG.50649.1	1.0	0	1.0	1.0	0	1.0	0	0	0
STRG.50649.2	0	0	0	1.0	0	0	0	0	0
STRG.5065.1	0	0	1.0	0	0	0	0	0	0
STRG.50650.1	0	1.0	5.0	0	0	2.0	2.0	0	0
STRG.50651.1	712.0	714.0	1010.0	804.0	620.0	597.0	570.0	534.0	475.0
STRG.50651.2	13.0	14.0	19.0	13.0	9.0	18.0	11.0	13.0	16.0
STRG.50651.3	12.0	10.0	22.0	7.0	10.0	4.0	7.0	8.0	4.0
STRG.50652.1	0	0	1.0	0	1.0	0	0	0	2.0
STRG.50653.1	18.0	35.0	3.0	15.0	14.0	1.0	7.0	17.0	2.0
STRG.50654.1	96.0	122.0	136.0	142.0	96.0	94.0	144.0	126.0	129.0
STRG.50655.1	26.0	24.0	25.0	18.0	18.0	7.0	5.0	11.0	15.0
STRG.50656.1	71.0	53.0	55.0	51.0	49.0	31.0	61.0	61.0	46.0
STRG.50657.1	4.0	2.0	1.0	4.0	2.0	4.0	4.0	2.0	1.0
STRG.50658.1	1.0	2.0	0	0	2.0	0	0	0	0
STRG.50658.2	0	0	0	2.0	0	0	0	0	0
STRG.50659.1	19.0	9.0	16.0	19.0	14.0	13.0	11.0	12.0	14.0
STRG.5066.1	3.0	1.0	0	3.0	2.0	0	3.0	0	1.0
STRG.50660.1	5.0	9.0	6.0	4.0	3.0	9.0	9.0	7.0	5.0
STRG.50661.1	0	1.0	0	1.0	3.0	0	2.0	1.0	1.0
STRG.50662.1	0	1.0	1.0	0	1.0	0	0	0	1.0
STRG.50663.1	32.0	19.0	38.0	37.0	37.0	25.0	20.0	12.0	21.0
STRG.50663.2	0	0	1.0	0	0	1.0	1.0	0	1.0
STRG.50664.1	12.0	35.0	14.0	19.0	15.0	10.0	14.0	15.0	6.0
STRG.50665.1	17.0	21.0	22.0	14.0	19.0	13.0	15.0	17.0	17.0
STRG.50666.1	0	1.0	0	1.0	0	0	0	0	0
STRG.50667.1	15.0	21.0	23.0	23.0	10.0	9.0	18.0	16.0	17.0
STRG.50668.1	3.0	3.0	0	0	0	1.0	1.0	1.0	1.0
STRG.50668.2	1.0	0	0	0	1.0	0	0	0	1.0
STRG.50668.3	0	0	0	0	0	1.0	0	0	1.0
STRG.50669.1	31.0	28.0	16.0	33.0	21.0	19.0	28.0	15.0	13.0
STRG.5067.1	8.0	10.0	16.0	10.0	6.0	9.0	12.0	12.0	8.0
STRG.50670.1	1.0	1.0	2.0	0	0	0	0	0	0
STRG.50671.1	3.0	1.0	3.0	0	1.0	2.0	0	1.0	1.0
STRG.50672.1	10.0	5.0	7.0	6.0	3.0	2.0	4.0	7.0	2.0
STRG.50672.2	2.0	2.0	0	1.0	0	2.0	0	0	0
STRG.50673.1	139.0	124.0	124.0	151.0	135.0	123.0	162.0	171.0	158.0
STRG.50674.1	0	0	2.0	0	0	0	0	0	0
STRG.50674.2	0	0	1.0	0	0	1.0	0	0	1.0
STRG.50674.3	0	0	1.0	0	0	0	0	0	1.0
STRG.50674.4	0	0	3.0	0	0	0	0	0	0
STRG.50674.5	0	1.0	1.0	1.0	0	0	0	0	0
STRG.50674.6	0	0	0	0	0	1.0	0	1.0	0
STRG.50674.7	1.0	0	1.0	0	0	1.0	0	0	0
STRG.50675.1	15.0	21.0	18.0	11.0	16.0	23.0	13.0	17.0	14.0
STRG.50675.2	0	0	0	1.0	0	0	1.0	0	0
STRG.50676.1	13.0	24.0	18.0	15.0	14.0	15.0	20.0	12.0	8.0
STRG.50677.1	3.0	5.0	2.0	3.0	3.0	4.0	6.0	0	1.0
STRG.50678.1	133.0	165.0	174.0	195.0	137.0	118.0	164.0	148.0	126.0
STRG.50679.1	1.0	5.0	7.0	5.0	5.0	10.0	5.0	6.0	3.0
STRG.5068.1	9.0	12.0	1.0	12.0	5.0	5.0	5.0	3.0	2.0
STRG.50680.1	2.0	1.0	5.0	1.0	2.0	1.0	3.0	7.0	1.0
STRG.50680.2	0	0	0	1.0	1.0	0	1.0	0	2.0
STRG.50681.1	3.0	12.0	0	4.0	3.0	2.0	0	4.0	2.0
STRG.50682.1	21.0	20.0	25.0	28.0	28.0	20.0	27.0	19.0	14.0
STRG.50683.1	11.0	13.0	8.0	17.0	7.0	9.0	11.0	12.0	19.0
STRG.50684.1	2.0	2.0	5.0	2.0	3.0	6.0	2.0	0	5.0
STRG.50685.1	0	0	2.0	0	2.0	0	1.0	1.0	0
STRG.50685.2	0	0	1.0	0	0	0	0	1.0	0
STRG.50686.1	10.0	12.0	75.0	24.0	32.0	25.0	15.0	28.0	22.0
STRG.50687.1	0	0	0	0	0	0	1.0	0	1.0
STRG.50688.1	19.0	15.0	11.0	8.0	7.0	6.0	13.0	4.0	9.0
STRG.50689.1	2.0	2.0	2.0	0	3.0	0	1.0	3.0	0
STRG.5069.1	0	0	3.0	0	1.0	0	0	0	0
STRG.50690.1	1.0	2.0	0	0	0	0	0	0	0
STRG.50690.2	1.0	2.0	0	0	0	0	0	0	0
STRG.50691.1	71.0	81.0	43.0	71.0	82.0	62.0	91.0	80.0	61.0
STRG.50691.2	17.0	20.0	18.0	20.0	13.0	23.0	19.0	25.0	11.0
STRG.50691.3	4.0	3.0	0	4.0	5.0	5.0	6.0	4.0	3.0
STRG.50692.1	1.0	1.0	2.0	1.0	1.0	0	0	1.0	1.0
STRG.50693.1	10.0	16.0	17.0	19.0	14.0	16.0	3.0	18.0	7.0
STRG.50694.1	2.0	2.0	0	3.0	2.0	2.0	3.0	0	1.0
STRG.50694.2	2.0	0	1.0	0	5.0	2.0	2.0	2.0	1.0
STRG.50695.1	237.0	193.0	211.0	282.0	202.0	191.0	316.0	199.0	221.0
STRG.50696.1	5.0	5.0	6.0	6.0	5.0	2.0	1.0	10.0	2.0
STRG.50697.1	11.0	12.0	15.0	29.0	21.0	9.0	28.0	21.0	13.0
STRG.50697.2	6.0	3.0	13.0	11.0	5.0	8.0	8.0	5.0	4.0
STRG.50698.1	14.0	14.0	13.0	13.0	8.0	7.0	14.0	12.0	10.0
STRG.50699.1	0	0	3.0	2.0	1.0	1.0	1.0	1.0	1.0
STRG.507.1	3.0	1.0	0	0	0	1.0	0	0	0
STRG.5070.1	6.0	7.0	4.0	2.0	3.0	2.0	2.0	4.0	1.0
STRG.5070.2	0	2.0	2.0	0	1.0	0	0	1.0	0
STRG.50700.1	2.0	6.0	2.0	1.0	2.0	0	1.0	5.0	1.0
STRG.50700.2	2.0	1.0	0	0	0	3.0	0	0	1.0
STRG.50701.1	210.0	160.0	23.0	384.0	49.0	88.0	132.0	146.0	146.0
STRG.50702.1	0	0	2.0	0	0	0	0	0	0
STRG.50702.2	0	0	0	0	0	0	0	0	1.0
STRG.50703.1	9.0	6.0	6.0	6.0	8.0	4.0	4.0	13.0	6.0
STRG.50704.1	8.0	12.0	10.0	5.0	7.0	11.0	5.0	5.0	7.0
STRG.50705.1	1.0	1.0	1.0	0	0	0	0	0	0
STRG.50706.1	0	1.0	1.0	0	0	0	0	0	0
STRG.50707.1	14.0	16.0	22.0	20.0	14.0	18.0	9.0	20.0	7.0
STRG.50707.2	3.0	1.0	1.0	3.0	4.0	3.0	0	0	1.0
STRG.50708.1	78.0	75.0	106.0	117.0	76.0	74.0	108.0	83.0	59.0
STRG.50709.1	21.0	29.0	28.0	23.0	29.0	21.0	30.0	27.0	30.0
STRG.5071.1	6.0	5.0	0	11.0	2.0	0	2.0	0	0
STRG.50710.1	12.0	3.0	13.0	11.0	13.0	8.0	15.0	8.0	8.0
STRG.50710.2	0	0	0	1.0	0	0	0	0	1.0
STRG.50711.1	90.0	99.0	68.0	94.0	62.0	58.0	73.0	58.0	47.0
STRG.50712.1	0	0	0	0	1.0	0	0	0	0
STRG.50713.1	10.0	11.0	34.0	17.0	9.0	10.0	12.0	6.0	15.0
STRG.50713.2	2.0	7.0	5.0	1.0	5.0	2.0	4.0	6.0	4.0
STRG.50713.3	0	0	2.0	0	0	0	0	0	0
STRG.50714.1	19.0	10.0	16.0	20.0	9.0	16.0	7.0	13.0	14.0
STRG.50715.1	12.0	15.0	16.0	17.0	22.0	20.0	16.0	13.0	13.0
STRG.50716.1	76.0	115.0	82.0	110.0	106.0	102.0	106.0	91.0	124.0
STRG.50717.1	0	0	1.0	1.0	0	0	1.0	0	0
STRG.50718.1	57.0	71.0	58.0	50.0	65.0	67.0	43.0	68.0	52.0
STRG.50719.1	9.0	12.0	15.0	15.0	8.0	11.0	7.0	6.0	8.0
STRG.5072.1	8.0	8.0	7.0	6.0	5.0	4.0	10.0	8.0	1.0
STRG.50720.1	113.0	121.0	59.0	135.0	88.0	68.0	96.0	52.0	43.0
STRG.50721.1	5.0	2.0	1.0	2.0	0	2.0	2.0	4.0	0
STRG.50721.2	0	0	3.0	1.0	0	0	1.0	0	0
STRG.50722.1	0	2.0	1.0	2.0	3.0	3.0	1.0	1.0	4.0
STRG.50723.1	17.0	20.0	17.0	24.0	20.0	8.0	18.0	11.0	11.0
STRG.50724.1	0	0	1.0	0	0	0	0	0	0
STRG.50725.1	293.0	373.0	432.0	437.0	299.0	274.0	441.0	334.0	301.0
STRG.50726.1	1.0	4.0	4.0	3.0	4.0	1.0	2.0	2.0	4.0
STRG.50727.1	5.0	9.0	9.0	11.0	2.0	2.0	7.0	3.0	4.0
STRG.50728.1	12.0	1.0	7.0	4.0	6.0	0	10.0	4.0	3.0
STRG.50729.1	6.0	3.0	9.0	7.0	1.0	2.0	4.0	1.0	7.0
STRG.5073.1	15.0	14.0	3.0	11.0	5.0	0	3.0	2.0	0
STRG.50730.1	2.0	4.0	1.0	2.0	0	0	2.0	4.0	6.0
STRG.50731.1	10.0	5.0	16.0	12.0	10.0	9.0	13.0	9.0	12.0
STRG.50732.1	284.0	235.0	149.0	468.0	71.0	81.0	126.0	163.0	232.0
STRG.50732.2	295.0	264.0	264.0	207.0	174.0	180.0	141.0	184.0	151.0
STRG.50733.1	0	0	0	0	2.0	0	0	1.0	0
STRG.50733.2	0	0	0	0	0	0	0	1.0	0
STRG.50734.1	3.0	8.0	4.0	3.0	2.0	4.0	4.0	2.0	5.0
STRG.50734.2	1.0	2.0	0	0	1.0	3.0	0	2.0	2.0
STRG.50734.3	0	1.0	2.0	0	0	1.0	0	0	0
STRG.50735.1	64.0	79.0	46.0	70.0	60.0	57.0	54.0	49.0	51.0
STRG.50736.1	12.0	8.0	8.0	14.0	6.0	11.0	17.0	5.0	9.0
STRG.50737.1	7.0	9.0	7.0	11.0	7.0	9.0	11.0	10.0	15.0
STRG.50738.1	0	0	2.0	0	1.0	0	1.0	0	0
STRG.50738.3	0	1.0	0	2.0	0	0	0	0	2.0
STRG.50738.4	0	0	0	0	0	1.0	0	0	0
STRG.50739.1	34.0	37.0	30.0	47.0	25.0	23.0	30.0	30.0	22.0
STRG.5074.1	7.0	8.0	8.0	4.0	4.0	4.0	11.0	12.0	5.0
STRG.50740.1	20.0	17.0	19.0	27.0	18.0	14.0	28.0	10.0	16.0
STRG.50741.1	7.0	12.0	0	2.0	3.0	3.0	10.0	5.0	1.0
STRG.50742.1	4.0	0	3.0	4.0	2.0	1.0	5.0	2.0	3.0
STRG.50743.1	3.0	1.0	4.0	3.0	0	0	3.0	4.0	0
STRG.50744.1	1.0	1.0	0	1.0	2.0	1.0	0	0	1.0
STRG.50744.2	0	0	0	0	0	2.0	0	1.0	1.0
STRG.50745.1	3.0	5.0	8.0	8.0	9.0	5.0	6.0	5.0	9.0
STRG.50746.1	6.0	1.0	37.0	8.0	11.0	7.0	7.0	9.0	4.0
STRG.50747.1	11.0	6.0	6.0	15.0	9.0	5.0	5.0	6.0	5.0
STRG.50748.1	0	0	0	2.0	0	0	0	0	0
STRG.50749.1	0	0	0	0	0	0	1.0	0	0
STRG.5075.1	8.0	7.0	1.0	3.0	1.0	1.0	5.0	1.0	0
STRG.50750.1	2.0	1.0	2.0	0	0	0	0	1.0	0
STRG.50751.1	41.0	50.0	53.0	46.0	33.0	27.0	37.0	43.0	50.0
STRG.50751.2	4.0	11.0	7.0	8.0	5.0	4.0	4.0	12.0	2.0
STRG.50752.1	10.0	7.0	6.0	5.0	2.0	5.0	11.0	6.0	5.0
STRG.50753.1	9.0	5.0	15.0	8.0	8.0	7.0	7.0	4.0	5.0
STRG.50754.1	2.0	2.0	0	4.0	3.0	0	1.0	1.0	1.0
STRG.50755.1	53.0	67.0	180.0	82.0	77.0	72.0	61.0	78.0	67.0
STRG.50756.1	629.0	611.0	580.0	807.0	539.0	473.0	740.0	487.0	489.0
STRG.50757.1	33.0	49.0	63.0	60.0	54.0	52.0	63.0	59.0	47.0
STRG.50758.1	11.0	14.0	12.0	16.0	9.0	8.0	6.0	4.0	3.0
STRG.50759.1	0	4.0	2.0	6.0	1.0	2.0	2.0	2.0	1.0
STRG.5076.1	11.0	9.0	10.0	19.0	9.0	6.0	10.0	7.0	2.0
STRG.50760.1	0	3.0	0	1.0	0	1.0	2.0	1.0	1.0
STRG.50761.1	14.0	10.0	7.0	4.0	6.0	8.0	11.0	7.0	6.0
STRG.50762.2	0	1.0	1.0	2.0	3.0	5.0	0	0	0
STRG.50763.1	1.0	1.0	0	2.0	0	0	0	1.0	2.0
STRG.50764.1	2.0	3.0	1.0	5.0	0	0	3.0	0	0
STRG.50765.1	12.0	12.0	8.0	19.0	18.0	16.0	25.0	10.0	14.0
STRG.50766.1	7.0	6.0	5.0	10.0	10.0	7.0	12.0	6.0	6.0
STRG.50767.1	0	0	1.0	4.0	1.0	0	3.0	1.0	1.0
STRG.50768.1	1.0	1.0	0	0	0	1.0	0	1.0	0
STRG.50769.1	504.0	492.0	957.0	638.0	526.0	440.0	558.0	432.0	435.0
STRG.5077.1	13.0	7.0	9.0	21.0	17.0	11.0	20.0	16.0	16.0
STRG.50770.1	2.0	2.0	1.0	1.0	1.0	0	5.0	3.0	3.0
STRG.50770.2	0	1.0	0	0	1.0	0	0	0	0
STRG.50770.3	0	0	0	0	0	0	1.0	1.0	0
STRG.50770.4	0	0	2.0	0	0	0	0	0	0
STRG.50771.1	61.0	68.0	72.0	78.0	99.0	60.0	77.0	69.0	78.0
STRG.50772.1	3.0	0	4.0	1.0	5.0	1.0	1.0	2.0	4.0
STRG.50773.1	1.0	1.0	4.0	0	3.0	0	1.0	1.0	0
STRG.50774.1	3.0	3.0	1.0	2.0	4.0	0	3.0	1.0	1.0
STRG.50774.2	2.0	0	0	0	0	0	3.0	1.0	0
STRG.50775.1	0	0	0	0	0	0	0	1.0	0
STRG.50776.1	114.0	89.0	128.0	122.0	131.0	93.0	97.0	112.0	71.0
STRG.50777.1	7.0	11.0	5.0	10.0	6.0	6.0	9.0	9.0	9.0
STRG.50778.1	1.0	1.0	2.0	1.0	1.0	0	0	0	2.0
STRG.50778.2	1.0	1.0	1.0	0	1.0	0	2.0	0	2.0
STRG.50778.3	0	0	1.0	0	0	0	0	0	1.0
STRG.50778.4	0	0	1.0	0	0	0	0	0	1.0
STRG.50779.1	1.0	3.0	1.0	1.0	0	1.0	2.0	1.0	0
STRG.5078.1	22.0	25.0	34.0	42.0	27.0	24.0	48.0	34.0	39.0
STRG.5078.2	4.0	5.0	12.0	3.0	3.0	4.0	5.0	9.0	6.0
STRG.50780.1	260.0	254.0	188.0	274.0	187.0	225.0	255.0	262.0	217.0
STRG.50781.1	0	0	0	0	0	1.0	0	1.0	0
STRG.50782.1	0	9.0	0	3.0	2.0	1.0	4.0	2.0	0
STRG.50783.1	14.0	18.0	9.0	15.0	18.0	10.0	19.0	16.0	12.0
STRG.50784.1	0	0	1.0	0	0	0	1.0	0	1.0
STRG.50785.1	2.0	1.0	2.0	2.0	1.0	2.0	1.0	1.0	1.0
STRG.50786.1	0	0	2.0	0	0	0	0	1.0	0
STRG.50787.1	3.0	0	2.0	1.0	0	0	1.0	0	0
STRG.50787.2	3.0	6.0	5.0	10.0	5.0	8.0	5.0	3.0	3.0
STRG.50788.1	1.0	2.0	1.0	3.0	1.0	0	1.0	1.0	5.0
STRG.50788.2	0	0	0	0	0	0	0	2.0	0
STRG.50789.1	27.0	16.0	26.0	23.0	19.0	20.0	25.0	26.0	18.0
STRG.50789.2	4.0	2.0	1.0	3.0	1.0	3.0	6.0	2.0	1.0
STRG.5079.1	0	1.0	1.0	0	0	0	0	0	0
STRG.50790.2	1.0	0	0	0	0	0	0	0	0
STRG.50791.1	3.0	7.0	7.0	3.0	4.0	9.0	6.0	5.0	7.0
STRG.50792.1	2.0	1.0	1.0	3.0	0	0	0	1.0	2.0
STRG.50792.2	0	0	0	6.0	0	0	0	0	2.0
STRG.50793.1	47.0	53.0	23.0	73.0	3.0	14.0	40.0	42.0	61.0
STRG.50794.1	56.0	66.0	41.0	78.0	56.0	54.0	59.0	42.0	37.0
STRG.50795.1	7.0	11.0	16.0	10.0	9.0	6.0	18.0	7.0	12.0
STRG.50796.1	69.0	65.0	33.0	97.0	21.0	24.0	27.0	51.0	41.0
STRG.50797.1	13.0	7.0	10.0	8.0	9.0	8.0	4.0	5.0	13.0
STRG.50797.2	0	0	0	1.0	1.0	0	0	0	0
STRG.50798.1	5.0	5.0	14.0	12.0	15.0	11.0	10.0	7.0	5.0
STRG.50799.1	501.0	500.0	506.0	670.0	454.0	427.0	574.0	428.0	479.0
STRG.508.1	30.0	23.0	52.0	33.0	27.0	16.0	37.0	32.0	24.0
STRG.508.2	6.0	10.0	9.0	3.0	6.0	7.0	3.0	7.0	4.0
STRG.5080.1	2.0	4.0	1.0	6.0	6.0	6.0	11.0	5.0	5.0
STRG.50800.1	7.0	3.0	0	17.0	2.0	3.0	2.0	3.0	7.0
STRG.50800.2	0	0	1.0	0	1.0	0	0	0	0
STRG.50801.1	13.0	14.0	27.0	18.0	4.0	22.0	14.0	15.0	11.0
STRG.50802.1	9.0	18.0	5.0	15.0	14.0	11.0	10.0	18.0	10.0
STRG.50803.1	0	0	5.0	1.0	0	1.0	0	0	0
STRG.50803.2	0	2.0	0	0	0	0	0	0	0
STRG.50804.1	1.0	1.0	2.0	0	1.0	3.0	1.0	1.0	0
STRG.50806.1	6.0	6.0	4.0	6.0	9.0	0	6.0	4.0	5.0
STRG.50807.1	0	4.0	3.0	6.0	2.0	4.0	6.0	2.0	2.0
STRG.50808.1	6.0	2.0	4.0	7.0	0	2.0	5.0	8.0	7.0
STRG.50809.1	1.0	0	1.0	1.0	0	1.0	1.0	0	0
STRG.5081.1	13.0	10.0	12.0	9.0	8.0	8.0	10.0	11.0	10.0
STRG.50810.1	58.0	70.0	140.0	70.0	73.0	50.0	38.0	48.0	65.0
STRG.50810.2	3.0	4.0	7.0	4.0	0	0	5.0	0	1.0
STRG.50811.1	21.0	15.0	14.0	28.0	25.0	10.0	21.0	13.0	19.0
STRG.50812.1	0	0	3.0	0	0	0	0	0	0
STRG.50813.1	52.0	47.0	91.0	92.0	65.0	46.0	57.0	56.0	59.0
STRG.50814.1	0	1.0	0	0	0	1.0	0	0	7.0
STRG.50814.2	1.0	1.0	2.0	1.0	1.0	0	0	0	2.0
STRG.50814.3	0	0	2.0	1.0	2.0	0	0	0	1.0
STRG.50814.4	1.0	2.0	2.0	0	1.0	1.0	0	1.0	0
STRG.50814.5	0	0	2.0	0	3.0	0	0	0	0
STRG.50814.6	0	0	0	0	0	0	2.0	0	1.0
STRG.50814.7	0	0	0	0	0	0	1.0	0	0
STRG.50815.1	5.0	3.0	1.0	4.0	2.0	0	3.0	2.0	2.0
STRG.50816.1	28.0	52.0	21.0	53.0	34.0	30.0	27.0	25.0	19.0
STRG.50817.1	206.0	221.0	207.0	302.0	202.0	176.0	271.0	246.0	185.0
STRG.50818.1	3.0	2.0	3.0	1.0	3.0	1.0	1.0	5.0	0
STRG.50819.1	8.0	9.0	5.0	11.0	9.0	7.0	11.0	8.0	6.0
STRG.5082.1	0	2.0	7.0	2.0	1.0	2.0	2.0	1.0	1.0
STRG.50820.1	0	0	1.0	0	0	0	0	0	0
STRG.50821.1	11.0	6.0	20.0	17.0	12.0	11.0	11.0	11.0	7.0
STRG.50821.2	5.0	3.0	1.0	1.0	3.0	4.0	2.0	5.0	1.0
STRG.50822.1	6.0	7.0	5.0	11.0	4.0	4.0	10.0	5.0	7.0
STRG.50823.1	3.0	4.0	0	20.0	2.0	3.0	6.0	8.0	4.0
STRG.50824.1	5.0	5.0	4.0	4.0	6.0	2.0	5.0	4.0	1.0
STRG.50824.2	0	0	0	4.0	1.0	0	1.0	0	0
STRG.50825.1	1.0	1.0	1.0	0	1.0	0	1.0	0	0
STRG.50826.1	0	0	5.0	1.0	0	0	1.0	0	0
STRG.50826.2	0	0	5.0	0	0	0	0	0	0
STRG.50826.3	0	0	2.0	0	0	0	0	0	0
STRG.50827.1	0	0	1.0	0	0	0	0	0	0
STRG.50828.1	200.0	218.0	299.0	185.0	180.0	170.0	167.0	187.0	157.0
STRG.50829.1	4.0	3.0	3.0	3.0	3.0	4.0	3.0	1.0	1.0
STRG.5083.1	2.0	6.0	235.0	12.0	6.0	17.0	12.0	9.0	15.0
STRG.5083.2	0	1.0	3.0	1.0	2.0	1.0	1.0	2.0	1.0
STRG.50830.1	4.0	1.0	2.0	3.0	0	1.0	3.0	0	2.0
STRG.50830.2	0	1.0	5.0	0	1.0	0	0	0	2.0
STRG.50830.3	0	0	0	0	2.0	0	0	1.0	0
STRG.50831.1	0	0	0	1.0	0	0	0	0	0
STRG.50832.1	2.0	2.0	1.0	0	2.0	1.0	0	1.0	2.0
STRG.50833.1	60.0	61.0	60.0	54.0	43.0	50.0	37.0	52.0	51.0
STRG.50834.1	26.0	15.0	17.0	33.0	18.0	26.0	23.0	11.0	8.0
STRG.50835.1	137.0	91.0	28.0	41.0	42.0	24.0	23.0	20.0	2.0
STRG.50836.1	6.0	10.0	15.0	7.0	7.0	11.0	11.0	6.0	7.0
STRG.50837.1	6.0	18.0	13.0	10.0	8.0	12.0	8.0	6.0	8.0
STRG.50838.1	0	0	1.0	0	0	0	0	0	0
STRG.50839.1	8.0	15.0	5.0	11.0	8.0	12.0	19.0	15.0	5.0
STRG.50839.2	7.0	6.0	4.0	6.0	8.0	6.0	6.0	7.0	2.0
STRG.5084.1	19.0	26.0	22.0	34.0	23.0	28.0	26.0	16.0	28.0
STRG.50840.1	0	0	0	0	0	0	0	0	1.0
STRG.50841.1	13.0	14.0	13.0	7.0	9.0	13.0	4.0	10.0	10.0
STRG.50842.1	1.0	2.0	8.0	1.0	3.0	0	2.0	2.0	5.0
STRG.50842.2	1.0	0	1.0	2.0	1.0	0	2.0	1.0	4.0
STRG.50842.3	1.0	0	2.0	0	0	1.0	0	2.0	1.0
STRG.50843.1	1.0	3.0	4.0	3.0	3.0	2.0	2.0	2.0	4.0
STRG.50843.2	5.0	0	2.0	1.0	1.0	1.0	1.0	1.0	2.0
STRG.50844.1	140.0	162.0	73.0	97.0	116.0	98.0	120.0	99.0	85.0
STRG.50845.1	12.0	19.0	9.0	12.0	11.0	7.0	14.0	13.0	13.0
STRG.50846.1	5.0	1.0	4.0	3.0	5.0	2.0	2.0	3.0	4.0
STRG.50847.1	0	1.0	1.0	0	0	0	1.0	1.0	0
STRG.50847.2	0	0	2.0	0	0	0	0	0	0
STRG.50847.3	0	0	1.0	0	0	0	0	0	0
STRG.50848.1	0	1.0	10.0	5.0	3.0	3.0	2.0	1.0	0
STRG.50849.1	7.0	4.0	2.0	4.0	3.0	5.0	2.0	2.0	2.0
STRG.5085.1	10.0	15.0	184.0	22.0	11.0	16.0	15.0	18.0	14.0
STRG.5085.2	0	0	6.0	4.0	0	0	3.0	2.0	3.0
STRG.50850.1	0	0	2.0	1.0	0	0	0	0	0
STRG.50851.1	12.0	12.0	11.0	13.0	10.0	7.0	4.0	6.0	9.0
STRG.50852.1	1.0	0	0	1.0	1.0	0	0	0	0
STRG.50853.1	9.0	5.0	5.0	4.0	4.0	2.0	8.0	4.0	6.0
STRG.50854.1	40.0	43.0	59.0	57.0	37.0	34.0	53.0	35.0	28.0
STRG.50855.1	0	0	2.0	0	1.0	0	3.0	1.0	0
STRG.50856.1	0	0	1.0	1.0	0	0	2.0	0	0
STRG.50856.2	1.0	0	0	0	0	0	0	0	0
STRG.50857.1	10.0	20.0	12.0	14.0	11.0	10.0	12.0	9.0	15.0
STRG.50858.1	27.0	34.0	23.0	33.0	30.0	21.0	21.0	26.0	32.0
STRG.50859.1	10.0	3.0	1.0	2.0	0	2.0	1.0	1.0	1.0
STRG.5086.1	21.0	16.0	15.0	24.0	26.0	16.0	35.0	17.0	14.0
STRG.50860.1	638.0	687.0	633.0	588.0	562.0	553.0	543.0	505.0	442.0
STRG.50861.1	35.0	42.0	40.0	20.0	14.0	21.0	25.0	33.0	23.0
STRG.50862.1	5.0	9.0	3.0	7.0	3.0	7.0	7.0	3.0	2.0
STRG.50863.1	20.0	26.0	55.0	24.0	19.0	17.0	15.0	16.0	14.0
STRG.50863.2	1.0	4.0	3.0	5.0	1.0	1.0	1.0	3.0	2.0
STRG.50863.3	1.0	0	1.0	2.0	0	1.0	0	0	0
STRG.50864.1	7.0	18.0	24.0	16.0	12.0	8.0	12.0	9.0	9.0
STRG.50865.1	3.0	0	1.0	0	0	0	2.0	1.0	2.0
STRG.50866.1	15.0	27.0	16.0	23.0	20.0	19.0	8.0	11.0	8.0
STRG.50867.1	3.0	1.0	1.0	6.0	6.0	3.0	5.0	2.0	2.0
STRG.50868.1	8.0	5.0	9.0	11.0	5.0	4.0	7.0	10.0	16.0
STRG.50869.1	2.0	5.0	0	0	3.0	3.0	0	1.0	4.0
STRG.50869.2	0	0	0	1.0	0	0	1.0	0	0
STRG.50869.3	0	0	0	1.0	0	1.0	0	0	0
STRG.50869.4	0	0	2.0	0	0	0	0	0	0
STRG.50869.5	0	0	0	0	0	0	1.0	0	0
STRG.50869.6	0	0	1.0	0	0	0	0	0	0
STRG.5087.1	10.0	14.0	18.0	18.0	13.0	10.0	15.0	9.0	11.0
STRG.50870.1	12.0	9.0	10.0	12.0	4.0	4.0	14.0	13.0	9.0
STRG.50871.1	0	0	0	0	2.0	1.0	0	6.0	1.0
STRG.50872.1	5.0	11.0	10.0	22.0	3.0	4.0	4.0	13.0	13.0
STRG.50873.1	21.0	39.0	32.0	36.0	32.0	44.0	36.0	25.0	16.0
STRG.50873.2	5.0	9.0	5.0	7.0	6.0	4.0	10.0	9.0	7.0
STRG.50874.1	35.0	41.0	17.0	34.0	28.0	26.0	44.0	36.0	32.0
STRG.50875.1	0	1.0	0	1.0	0	0	0	0	1.0
STRG.50876.1	2.0	4.0	0	2.0	2.0	0	1.0	1.0	1.0
STRG.50877.1	1138.0	1425.0	1903.0	1440.0	1329.0	1267.0	900.0	797.0	663.0
STRG.50878.1	6.0	1.0	2.0	3.0	3.0	5.0	6.0	0	2.0
STRG.50878.2	0	0	0	0	0	5.0	0	0	0
STRG.50879.1	3.0	9.0	6.0	8.0	3.0	8.0	9.0	9.0	6.0
STRG.5088.1	9.0	11.0	11.0	5.0	12.0	6.0	22.0	14.0	10.0
STRG.50880.1	46.0	50.0	63.0	64.0	29.0	46.0	40.0	39.0	50.0
STRG.50881.1	7.0	14.0	11.0	16.0	18.0	9.0	7.0	11.0	8.0
STRG.50882.1	26.0	38.0	55.0	54.0	38.0	39.0	45.0	43.0	33.0
STRG.50883.1	0	1.0	1.0	0	0	0	0	1.0	1.0
STRG.50883.2	0	0	0	0	0	0	2.0	0	0
STRG.50884.1	6.0	8.0	7.0	3.0	5.0	6.0	6.0	7.0	5.0
STRG.50885.1	1.0	1.0	50.0	5.0	5.0	3.0	7.0	1.0	5.0
STRG.50885.10	0	0	1.0	1.0	0	0	0	0	0
STRG.50885.2	2.0	0	12.0	1.0	0	1.0	0	1.0	3.0
STRG.50885.3	1.0	1.0	13.0	0	3.0	3.0	2.0	0	1.0
STRG.50885.4	0	0	5.0	0	3.0	1.0	1.0	1.0	0
STRG.50885.5	0	0	0	0	0	0	4.0	0	1.0
STRG.50885.6	0	0	3.0	0	0	1.0	0	1.0	0
STRG.50885.7	0	0	0	0	2.0	0	0	0	1.0
STRG.50885.8	0	0	0	0	1.0	0	0	0	0
STRG.50886.1	0	1.0	1.0	0	1.0	1.0	0	1.0	1.0
STRG.50887.1	1.0	0	0	1.0	1.0	0	0	0	0
STRG.50887.2	0	1.0	3.0	0	0	0	0	0	0
STRG.50888.1	0	0	2.0	0	0	0	0	0	1.0
STRG.50889.1	2.0	1.0	0	1.0	0	1.0	0	0	0
STRG.5089.1	13.0	8.0	7.0	17.0	13.0	7.0	23.0	8.0	9.0
STRG.50890.1	0	0	2.0	0	0	0	2.0	0	0
STRG.50890.2	0	0	3.0	0	0	0	0	0	0
STRG.50890.3	1.0	0	0	0	0	0	0	0	0
STRG.50891.1	41.0	92.0	87.0	66.0	45.0	57.0	60.0	63.0	59.0
STRG.50891.2	2.0	2.0	4.0	3.0	2.0	6.0	1.0	0	1.0
STRG.50892.1	7.0	10.0	15.0	13.0	5.0	5.0	8.0	9.0	14.0
STRG.50893.1	0	1.0	0	1.0	0	0	0	0	0
STRG.50893.2	0	0	0	0	0	1.0	0	0	0
STRG.50894.1	18.0	19.0	87.0	25.0	24.0	27.0	22.0	15.0	17.0
STRG.50895.1	8.0	8.0	4.0	8.0	9.0	7.0	9.0	12.0	7.0
STRG.50895.2	0	0	1.0	0	0	0	0	1.0	0
STRG.50895.3	0	0	0	1.0	0	0	0	0	0
STRG.50896.1	19.0	7.0	21.0	9.0	10.0	11.0	10.0	6.0	5.0
STRG.50897.1	1.0	0	2.0	1.0	0	1.0	1.0	0	0
STRG.50898.1	1.0	4.0	1.0	3.0	2.0	2.0	0	1.0	1.0
STRG.50899.1	19.0	11.0	10.0	10.0	19.0	12.0	27.0	26.0	15.0
STRG.509.1	15.0	13.0	20.0	24.0	11.0	10.0	16.0	21.0	32.0
STRG.5090.1	2.0	1.0	4.0	2.0	2.0	0	0	1.0	1.0
STRG.50900.1	0	0	2.0	0	0	0	0	0	0
STRG.50901.1	1.0	0	3.0	0	0	0	0	0	0
STRG.50901.2	6.0	3.0	5.0	4.0	3.0	1.0	2.0	4.0	1.0
STRG.50902.1	144.0	150.0	97.0	99.0	97.0	74.0	90.0	100.0	80.0
STRG.50903.1	23.0	29.0	31.0	20.0	21.0	13.0	23.0	22.0	11.0
STRG.50904.1	0	1.0	0	1.0	0	2.0	0	0	0
STRG.50905.1	1.0	1.0	6.0	3.0	3.0	5.0	1.0	5.0	3.0
STRG.50905.2	2.0	1.0	5.0	4.0	1.0	3.0	6.0	4.0	2.0
STRG.50906.1	75.0	88.0	72.0	75.0	48.0	50.0	57.0	66.0	51.0
STRG.50907.1	3.0	5.0	2.0	3.0	2.0	2.0	3.0	6.0	1.0
STRG.50907.2	0	0	0	1.0	0	0	0	0	1.0
STRG.50907.3	0	0	2.0	0	0	0	0	0	0
STRG.50908.1	0	0	1.0	1.0	0	1.0	1.0	1.0	0
STRG.50909.1	0	2.0	2.0	1.0	0	1.0	1.0	2.0	0
STRG.50909.2	0	0	2.0	0	0	0	0	0	0
STRG.50909.3	0	0	0	0	1.0	0	0	0	0
STRG.5091.1	1.0	1.0	4.0	2.0	2.0	0	4.0	3.0	0
STRG.5091.2	0	2.0	2.0	3.0	2.0	1.0	0	2.0	1.0
STRG.50910.1	1.0	0	0	1.0	0	2.0	1.0	0	2.0
STRG.50911.1	29.0	25.0	53.0	32.0	23.0	26.0	36.0	33.0	29.0
STRG.50911.2	4.0	1.0	7.0	5.0	6.0	3.0	2.0	4.0	3.0
STRG.50912.1	6.0	1.0	1.0	2.0	4.0	3.0	3.0	3.0	4.0
STRG.50913.1	8.0	6.0	4.0	26.0	5.0	3.0	5.0	8.0	5.0
STRG.50914.1	19.0	16.0	11.0	33.0	4.0	7.0	12.0	5.0	13.0
STRG.50914.2	13.0	18.0	12.0	3.0	11.0	5.0	6.0	6.0	5.0
STRG.50915.1	1.0	3.0	1.0	5.0	5.0	2.0	2.0	1.0	2.0
STRG.50916.1	5.0	2.0	6.0	3.0	2.0	0	6.0	3.0	6.0
STRG.50917.1	4.0	2.0	10.0	7.0	7.0	6.0	2.0	4.0	3.0
STRG.50917.2	0	0	0	2.0	0	1.0	0	0	0
STRG.50918.1	1.0	0	1.0	0	1.0	2.0	0	2.0	1.0
STRG.50919.1	0	1.0	2.0	2.0	0	1.0	0	4.0	1.0
STRG.5092.1	3.0	5.0	5.0	8.0	3.0	7.0	6.0	6.0	9.0
STRG.50920.1	11.0	12.0	23.0	19.0	14.0	8.0	12.0	11.0	4.0
STRG.50921.1	0	0	1.0	0	0	0	0	0	0
STRG.50921.2	0	0	1.0	0	0	0	0	0	0
STRG.50921.3	0	0	1.0	0	0	0	0	0	0
STRG.50921.4	0	0	1.0	0	0	0	0	0	0
STRG.50922.1	0	0	0	1.0	1.0	0	3.0	0	1.0
STRG.50922.2	4.0	1.0	2.0	0	0	0	0	2.0	0
STRG.50923.1	5.0	7.0	3.0	7.0	4.0	2.0	3.0	8.0	2.0
STRG.50923.2	7.0	3.0	4.0	8.0	0	2.0	7.0	2.0	1.0
STRG.50924.1	16.0	19.0	18.0	13.0	13.0	11.0	15.0	10.0	7.0
STRG.50925.1	13.0	24.0	70.0	18.0	20.0	19.0	15.0	21.0	9.0
STRG.50926.1	63.0	64.0	90.0	76.0	73.0	56.0	64.0	68.0	65.0
STRG.50927.1	11.0	16.0	9.0	5.0	2.0	4.0	14.0	11.0	9.0
STRG.50928.1	1.0	3.0	0	4.0	0	1.0	0	2.0	5.0
STRG.50929.1	0	0	1.0	2.0	0	0	0	0	1.0
STRG.5093.1	2.0	4.0	7.0	6.0	6.0	7.0	7.0	3.0	5.0
STRG.50930.1	4.0	2.0	7.0	4.0	2.0	4.0	4.0	3.0	2.0
STRG.50931.1	55.0	42.0	71.0	68.0	54.0	51.0	62.0	47.0	66.0
STRG.50932.1	490.0	550.0	488.0	386.0	432.0	475.0	478.0	494.0	691.0
STRG.50933.1	43.0	48.0	43.0	28.0	40.0	25.0	27.0	22.0	44.0
STRG.50934.1	0	0	2.0	0	1.0	1.0	0	1.0	0
STRG.50935.1	3.0	3.0	0	1.0	7.0	1.0	1.0	2.0	2.0
STRG.50936.1	7.0	7.0	7.0	7.0	4.0	1.0	3.0	5.0	6.0
STRG.50937.1	11.0	21.0	23.0	19.0	13.0	22.0	13.0	15.0	20.0
STRG.50938.1	320.0	298.0	320.0	351.0	320.0	235.0	291.0	278.0	337.0
STRG.50939.1	0	0	1.0	0	0	0	1.0	0	0
STRG.50939.2	1.0	0	0	0	0	0	0	1.0	0
STRG.5094.1	0	0	2.0	0	0	0	0	0	0
STRG.5094.2	0	0	2.0	0	0	0	0	0	0
STRG.5094.3	1.0	0	1.0	0	0	0	0	0	1.0
STRG.5094.4	0	1.0	1.0	0	0	0	0	0	0
STRG.50940.1	3.0	0	0	1.0	0	0	0	0	0
STRG.50941.1	65.0	64.0	95.0	65.0	72.0	48.0	70.0	71.0	68.0
STRG.50941.2	18.0	14.0	27.0	18.0	11.0	15.0	18.0	20.0	9.0
STRG.50942.1	16.0	12.0	14.0	15.0	13.0	8.0	21.0	14.0	11.0
STRG.50942.2	12.0	11.0	16.0	12.0	12.0	11.0	11.0	9.0	7.0
STRG.50942.3	8.0	4.0	15.0	9.0	9.0	1.0	7.0	4.0	2.0
STRG.50943.1	21.0	21.0	17.0	25.0	8.0	14.0	8.0	25.0	10.0
STRG.50944.1	3.0	4.0	3.0	6.0	4.0	2.0	2.0	7.0	2.0
STRG.50945.1	7.0	19.0	2.0	6.0	4.0	1.0	8.0	3.0	1.0
STRG.50946.1	4.0	3.0	0	3.0	1.0	2.0	1.0	2.0	2.0
STRG.50947.1	32.0	27.0	25.0	82.0	18.0	27.0	36.0	32.0	43.0
STRG.50947.2	4.0	14.0	4.0	13.0	3.0	5.0	6.0	7.0	12.0
STRG.50948.1	2.0	7.0	0	6.0	0	0	1.0	0	0
STRG.50949.1	70.0	76.0	58.0	69.0	70.0	45.0	68.0	50.0	43.0
STRG.5095.1	116.0	109.0	96.0	96.0	128.0	93.0	101.0	83.0	83.0
STRG.50950.1	17.0	20.0	21.0	17.0	20.0	12.0	23.0	11.0	9.0
STRG.50951.1	1.0	6.0	9.0	8.0	2.0	10.0	4.0	6.0	5.0
STRG.50952.1	8.0	5.0	6.0	9.0	16.0	11.0	11.0	15.0	8.0
STRG.50953.1	20.0	32.0	29.0	31.0	27.0	30.0	24.0	24.0	18.0
STRG.50954.1	16.0	18.0	17.0	11.0	15.0	16.0	12.0	13.0	16.0
STRG.50955.1	36.0	47.0	36.0	40.0	21.0	28.0	27.0	30.0	33.0
STRG.50955.2	2.0	1.0	2.0	2.0	0	1.0	2.0	1.0	3.0
STRG.50956.1	1.0	5.0	0	2.0	2.0	0	0	2.0	0
STRG.50956.2	0	2.0	0	0	0	0	0	0	0
STRG.50957.1	0	1.0	8.0	0	0	0	0	2.0	0
STRG.50957.2	1.0	1.0	5.0	0	3.0	0	3.0	0	2.0
STRG.50957.4	0	0	3.0	0	0	0	0	1.0	0
STRG.50958.1	2.0	5.0	4.0	3.0	4.0	5.0	4.0	6.0	3.0
STRG.50959.1	0	0	0	2.0	0	0	2.0	0	0
STRG.5096.1	0	0	1.0	0	0	0	1.0	0	0
STRG.50960.1	12.0	9.0	11.0	4.0	12.0	7.0	15.0	8.0	3.0
STRG.50961.1	0	1.0	0	1.0	1.0	0	0	1.0	0
STRG.50962.1	0	0	0	0	0	1.0	0	0	1.0
STRG.50963.1	4.0	9.0	5.0	5.0	9.0	12.0	0	12.0	8.0
STRG.50964.1	6.0	25.0	2.0	0	4.0	1.0	5.0	10.0	2.0
STRG.50965.1	4.0	2.0	0	0	0	0	1.0	0	0
STRG.50966.1	2.0	1.0	1.0	0	0	1.0	0	0	0
STRG.50967.1	61.0	110.0	105.0	97.0	51.0	74.0	48.0	51.0	37.0
STRG.50968.1	0	0	2.0	0	1.0	0	0	0	2.0
STRG.50969.1	7.0	9.0	4.0	6.0	4.0	6.0	8.0	7.0	9.0
STRG.50969.2	1.0	0	2.0	0	1.0	1.0	0	1.0	2.0
STRG.50969.3	0	0	0	0	0	0	1.0	1.0	0
STRG.50969.4	0	0	0	0	0	2.0	0	0	0
STRG.50969.5	0	0	0	0	0	0	1.0	0	0
STRG.5097.1	2.0	4.0	0	5.0	0	0	0	0	0
STRG.5097.2	53.0	63.0	59.0	54.0	65.0	68.0	57.0	63.0	66.0
STRG.50970.1	4.0	3.0	7.0	3.0	2.0	0	0	4.0	2.0
STRG.50970.2	0	0	2.0	0	1.0	1.0	0	0	0
STRG.50970.3	0	0	3.0	0	0	0	0	0	0
STRG.50970.4	0	1.0	0	0	0	0	0	0	1.0
STRG.50970.5	0	0	0	0	0	1.0	1.0	0	0
STRG.50970.6	0	0	0	0	0	0	1.0	1.0	0
STRG.50970.7	0	0	2.0	0	0	0	0	0	0
STRG.50970.8	0	0	1.0	0	0	0	0	0	0
STRG.50971.1	24.0	27.0	22.0	18.0	21.0	20.0	13.0	30.0	15.0
STRG.50972.1	5.0	5.0	0	5.0	5.0	4.0	9.0	2.0	3.0
STRG.50972.2	1.0	0	0	2.0	1.0	1.0	2.0	1.0	1.0
STRG.50972.3	0	0	0	0	0	1.0	0	0	0
STRG.50973.1	1.0	1.0	4.0	1.0	0	1.0	0	0	0
STRG.50974.1	1.0	1.0	3.0	2.0	1.0	0	3.0	0	1.0
STRG.50975.1	2.0	1.0	1.0	0	2.0	0	0	2.0	0
STRG.50975.2	0	1.0	0	1.0	0	0	0	0	1.0
STRG.50976.1	5.0	8.0	13.0	5.0	3.0	6.0	10.0	11.0	5.0
STRG.50977.1	28.0	23.0	23.0	44.0	20.0	21.0	41.0	24.0	18.0
STRG.50978.1	321.0	301.0	282.0	280.0	309.0	238.0	271.0	339.0	327.0
STRG.50979.1	0	0	1.0	0	0	0	0	0	0
STRG.50979.2	0	0	1.0	0	0	0	0	0	0
STRG.5098.1	3.0	1.0	0	0	1.0	1.0	1.0	5.0	1.0
STRG.5098.2	0	0	3.0	0	0	0	0	0	0
STRG.50980.1	43.0	34.0	32.0	38.0	34.0	21.0	21.0	18.0	34.0
STRG.50980.2	0	0	1.0	0	0	0	1.0	1.0	3.0
STRG.50981.1	0	0	1.0	0	1.0	0	0	0	1.0
STRG.50981.2	0	0	2.0	0	0	0	0	0	0
STRG.50981.3	0	0	1.0	0	0	0	0	0	0
STRG.50981.4	0	0	1.0	0	0	0	0	0	0
STRG.50982.1	99.0	107.0	117.0	136.0	82.0	79.0	109.0	94.0	83.0
STRG.50983.1	20.0	11.0	31.0	25.0	19.0	18.0	18.0	11.0	14.0
STRG.50984.1	12.0	8.0	4.0	10.0	13.0	11.0	5.0	10.0	11.0
STRG.50985.1	119.0	116.0	311.0	146.0	167.0	125.0	153.0	124.0	112.0
STRG.50986.1	1.0	1.0	2.0	0	2.0	0	0	0	0
STRG.50987.1	0	1.0	0	1.0	0	0	0	0	0
STRG.50988.1	76.0	52.0	44.0	82.0	52.0	52.0	130.0	83.0	74.0
STRG.50989.1	0	0	0	0	0	1.0	0	0	2.0
STRG.5099.1	2.0	1.0	4.0	5.0	4.0	7.0	1.0	5.0	2.0
STRG.50990.1	0	0	0	0	0	0	0	2.0	1.0
STRG.50990.2	0	1.0	0	0	2.0	0	0	0	0
STRG.50991.1	1.0	0	0	0	0	1.0	0	0	0
STRG.50991.3	1.0	0	0	0	0	0	0	0	0
STRG.50992.1	1.0	0	0	0	1.0	0	0	0	0
STRG.50993.1	1.0	1.0	2.0	0	2.0	1.0	1.0	3.0	1.0
STRG.50993.2	1.0	0	1.0	0	0	0	0	1.0	1.0
STRG.50993.3	0	0	0	0	0	1.0	0	0	0
STRG.50994.1	752.0	799.0	1017.0	1005.0	757.0	671.0	825.0	743.0	636.0
STRG.50995.1	0	0	1.0	0	1.0	0	0	0	0
STRG.50996.1	0	2.0	0	1.0	0	1.0	0	0	2.0
STRG.50996.2	1.0	0	1.0	2.0	0	0	0	1.0	0
STRG.50997.1	1.0	1.0	3.0	2.0	2.0	3.0	3.0	0	1.0
STRG.50998.1	340.0	362.0	433.0	321.0	340.0	278.0	304.0	350.0	322.0
STRG.50999.1	8.0	10.0	15.0	6.0	17.0	6.0	5.0	7.0	7.0
STRG.50999.2	1.0	1.0	2.0	1.0	2.0	0	0	0	1.0
STRG.51.1	17.0	19.0	18.0	20.0	17.0	12.0	8.0	11.0	13.0
STRG.51.2	3.0	0	4.0	0	1.0	0	4.0	1.0	0
STRG.510.1	22.0	24.0	47.0	41.0	28.0	19.0	34.0	29.0	22.0
STRG.510.2	0	1.0	0	1.0	1.0	0	0	0	0
STRG.5100.1	115.0	131.0	172.0	139.0	123.0	101.0	127.0	114.0	107.0
STRG.51000.1	0	2.0	2.0	4.0	5.0	2.0	4.0	3.0	1.0
STRG.51001.1	0	0	0	0	0	1.0	2.0	0	2.0
STRG.51002.1	1748.0	1556.0	1640.0	2059.0	1766.0	1679.0	2294.0	1746.0	1747.0
STRG.51003.1	6.0	5.0	15.0	11.0	13.0	5.0	8.0	15.0	10.0
STRG.51004.1	8.0	5.0	3.0	6.0	2.0	0	4.0	1.0	2.0
STRG.51004.2	0	1.0	1.0	0	3.0	0	0	0	1.0
STRG.51005.1	14.0	8.0	9.0	12.0	5.0	9.0	3.0	4.0	5.0
STRG.51006.1	3.0	0	5.0	3.0	2.0	1.0	3.0	2.0	3.0
[truncated: 1,033,322 more chars]
