## Supplementary_Data_S7 for "Interaction-specific early wheat responses to *Zymoseptoria tritici* share enhanced defense-related transcription during incompatibility" (part 1 of 3)

	mock_FLD_241127	mock_FLD_250128	mock_FLD_250310	IPO90012_FLD_241127	IPO90012_FLD_250128	IPO90012_FLD_250310	T48_FLD_241127	T48_FLD_250128	T48_FLD_250310	mock_JAG_250310	mock_JAG_250429	mock_JAG_250614	IPO92006_JAG_250310	IPO92006_JAG_250429	IPO92006_JAG_250614	IPO90012_JAG_250310	IPO90012_JAG_250429	IPO90012_JAG_250614
TraesCS1A03G0002400	0	0	0	0	0	0	1	1	0	0	0	0	1	0	0	0	0	0
TraesCS1A03G0004000	60	53	46	83	83	80	78	94	96	30	10	15	16	16	23	15	11	23
TraesCS1A03G0004200	560	329	454	492	471	419	605	686	514	698	528	462	605	614	509	466	677	670
TraesCS1A03G0004300	10	4	7	11	2	7	7	5	12	7	8	7	4	9	5	8	9	12
TraesCS1A03G0004400	26	22	28	24	19	27	23	27	22	0	0	0	0	0	0	0	1	0
TraesCS1A03G0004500	30	20	26	38	32	29	45	50	52	6	14	13	14	10	16	7	19	13
TraesCS1A03G0004900	123	98	172	135	119	116	136	144	119	220	186	172	168	207	200	172	222	275
TraesCS1A03G0005200	25	9	19	10	16	16	34	20	34	14	12	11	13	14	24	10	12	13
TraesCS1A03G0005600	22	25	24	31	31	40	26	37	28	44	27	26	30	17	25	26	23	25
TraesCS1A03G0009000	3	2	0	1	2	2	0	1	0	0	1	0	0	0	0	0	0	0
TraesCS1A03G0009700	0	0	0	0	5	2	1	1	0	5	2	4	1	0	0	0	4	2
TraesCS1A03G0012700	0	0	2	3	1	2	1	0	0	1	2	0	0	0	0	0	1	0
TraesCS1A03G0012900	3	2	4	4	0	7	4	1	1	6	1	5	2	4	3	3	5	1
TraesCS1A03G0013100	3	7	5	2	7	3	3	12	3	4	3	4	0	1	3	2	1	2
TraesCS1A03G0014900	0	0	1	1	0	0	0	0	1	1	1	0	0	1	0	1	1	0
TraesCS1A03G0016000	14	7	7	12	13	7	18	16	9	0	1	1	3	3	1	0	1	1
TraesCS1A03G0016200	2	2	3	2	2	2	1	1	5	0	1	1	0	1	4	0	0	2
TraesCS1A03G0016300	160	138	277	161	166	158	162	193	161	188	159	134	175	158	146	126	167	197
TraesCS1A03G0016400	53	33	26	77	50	67	69	95	92	32	39	38	31	44	43	41	50	61
TraesCS1A03G0016500	0	0	0	0	2	8	9	13	15	0	0	1	1	2	1	8	2	1
TraesCS1A03G0017100	0	1	2	0	0	2	1	0	1	5	1	3	1	2	4	1	1	0
TraesCS1A03G0017200	0	1	0	1	1	0	12	9	11	1	0	1	10	2	4	4	1	0
TraesCS1A03G0017500	0	0	0	0	0	0	0	0	1	1	1	1	0	0	0	3	1	0
TraesCS1A03G0018400	1	0	1	1	3	3	11	7	22	3	1	2	10	9	5	10	15	2
TraesCS1A03G0020600	57	47	40	59	52	56	63	66	71	44	11	10	21	13	12	26	22	11
TraesCS1A03G0020700	57	47	40	59	52	56	63	66	71	44	11	10	21	13	12	26	22	11
TraesCS1A03G0021200	0	3	3	1	2	3	2	1	1	0	0	0	1	0	0	0	0	1
TraesCS1A03G0023800	0	0	0	0	0	0	0	1	0	3	0	0	1	0	0	2	0	1
TraesCS1A03G0024500	11	12	10	16	10	14	14	20	11	15	8	10	13	9	9	13	19	6
TraesCS1A03G0028600	0	0	2	2	2	2	1	0	2	1	0	0	1	1	1	1	0	0
TraesCS1A03G0028700	12	4	10	6	8	9	17	15	15	10	18	14	16	9	10	20	23	18
TraesCS1A03G0029500	0	0	0	0	0	1	1	1	1	0	1	0	0	0	0	1	0	0
TraesCS1A03G0029700	0	0	1	0	1	0	0	0	0	0	0	0	0	0	0	0	0	1
TraesCS1A03G0029800	21	6	8	21	10	13	16	20	10	24	29	13	18	20	25	20	25	19
TraesCS1A03G0031300	0	0	0	0	0	1	2	0	1	4	0	3	8	1	5	2	0	6
TraesCS1A03G0031500	9	6	5	7	5	11	14	8	5	10	4	4	7	4	7	9	4	3
TraesCS1A03G0031600	58	14	21	46	27	21	33	43	42	8	14	12	14	25	10	18	27	13
TraesCS1A03G0031900	0	0	0	1	3	3	0	1	3	0	1	0	1	1	1	1	0	0
TraesCS1A03G0032000	0	0	0	1	0	0	0	0	0	0	0	0	0	0	0	0	0	1
TraesCS1A03G0032100	1	0	1	0	0	0	0	3	2	0	0	2	2	2	2	3	2	2
TraesCS1A03G0032200	0	0	0	0	0	3	0	0	1	1	1	2	5	0	2	2	0	0
TraesCS1A03G0033800	18	16	19	9	30	21	21	23	23	27	14	12	22	12	18	20	13	20
TraesCS1A03G0033900	357	187	229	335	317	229	403	439	301	411	332	323	428	304	345	321	297	391
TraesCS1A03G0036100	0	0	1	0	3	2	2	4	4	2	4	0	7	4	5	8	3	7
TraesCS1A03G0036900	37	44	63	25	64	63	45	63	53	20	18	17	24	22	25	17	28	25
TraesCS1A03G0037000	20	7	3	12	13	6	11	13	17	10	13	12	5	12	5	14	7	16
TraesCS1A03G0037100	29	18	18	14	18	16	41	26	36	19	7	7	12	7	9	13	9	17
TraesCS1A03G0037300	12	6	18	13	3	6	17	9	10	5	2	5	5	3	6	1	4	5
TraesCS1A03G0037900	60	18	79	72	74	95	167	146	226	134	109	103	191	153	183	220	211	309
TraesCS1A03G0038100	0	0	0	1	3	3	9	13	31	1	0	4	10	2	7	17	9	17
TraesCS1A03G0038300	0	0	0	1	2	9	10	10	22	2	0	1	27	9	3	15	20	30
TraesCS1A03G0038800	1	2	5	4	2	2	3	2	0	8	6	3	3	4	0	1	1	2
TraesCS1A03G0039500	58	39	58	64	61	64	63	79	58	104	85	95	108	111	90	95	91	98
TraesCS1A03G0039600	2	4	1	4	2	4	1	6	2	9	6	7	4	3	3	11	5	10
TraesCS1A03G0043500	4	1	0	3	2	5	3	0	1	15	8	16	8	7	14	11	23	22
TraesCS1A03G0044000	3	4	6	3	2	3	2	4	1	1	0	1	1	0	1	0	1	1
TraesCS1A03G0046200	0	0	0	1	0	0	0	0	0	14	8	10	15	16	13	13	15	15
TraesCS1A03G0046300	969	519	785	942	768	815	895	903	879	1009	1193	1051	1232	1279	1097	1062	1366	1374
TraesCS1A03G0046500	10	7	7	15	12	17	12	15	17	22	19	18	20	14	17	17	20	22
TraesCS1A03G0046600	0	0	0	2	0	0	1	1	4	5	0	1	2	0	1	0	3	0
TraesCS1A03G0047100	9	6	3	6	7	9	9	10	12	4	1	0	1	3	2	0	0	4
TraesCS1A03G0047300	0	0	0	0	0	0	0	0	1	94	85	67	101	115	74	67	79	103
TraesCS1A03G0047400	4	1	1	1	1	3	1	6	2	12	8	6	6	5	2	6	9	3
TraesCS1A03G0053400	2	1	3	5	2	5	1	0	1	2	6	5	2	2	4	1	1	1
TraesCS1A03G0053900	0	0	4	0	1	0	1	4	1	0	0	0	0	0	0	0	2	1
TraesCS1A03G0054100	21	18	19	24	18	19	21	24	27	10	14	11	14	16	21	10	18	16
TraesCS1A03G0055000	1	0	1	0	0	0	1	0	0	0	0	0	0	0	0	1	1	1
TraesCS1A03G0055800	3	1	0	4	2	2	4	5	2	6	0	2	2	0	3	0	1	3
TraesCS1A03G0056600	16	11	25	10	8	14	12	9	12	0	0	0	0	1	1	0	0	0
TraesCS1A03G0057500	20	17	15	23	19	37	23	30	36	17	17	21	22	19	20	20	20	20
TraesCS1A03G0057600	54	24	29	56	43	28	48	51	57	85	64	57	65	61	79	64	74	95
TraesCS1A03G0058100	3	2	0	4	6	12	15	10	25	7	2	2	15	14	13	11	18	8
TraesCS1A03G0059400	11	4	6	10	8	19	27	18	37	5	2	2	12	10	10	5	8	5
TraesCS1A03G0059500	2	4	1	7	2	4	3	5	5	7	2	4	7	3	2	2	4	2
TraesCS1A03G0059700	14	6	15	12	8	15	25	20	14	13	6	13	12	20	20	15	18	18
TraesCS1A03G0060600	4	6	7	7	7	17	21	17	32	15	8	8	19	17	24	14	14	22
TraesCS1A03G0060800	3	1	1	2	1	4	5	3	2	0	2	0	0	1	0	0	2	2
TraesCS1A03G0063500	0	0	0	0	0	0	1	1	0	6	2	5	9	5	8	8	7	5
TraesCS1A03G0064100	1	0	3	0	2	1	1	3	3	0	1	2	5	5	1	5	5	9
TraesCS1A03G0066300	9	1	10	1	4	5	5	1	2	4	0	6	3	1	5	1	2	2
TraesCS1A03G0066600	0	0	2	0	0	0	0	0	0	53	56	28	33	41	33	43	47	42
TraesCS1A03G0067500	11	7	4	9	10	7	11	16	10	18	8	10	16	9	10	8	13	12
TraesCS1A03G0068100	286	237	188	297	411	330	332	550	343	60	53	55	45	41	59	46	76	58
TraesCS1A03G0068200	112	88	102	99	123	109	110	74	135	206	99	90	141	105	118	153	156	145
TraesCS1A03G0068800	37	10	17	29	25	18	20	25	20	93	98	65	65	76	76	64	83	96
TraesCS1A03G0069000	16	9	11	12	9	7	8	19	9	13	6	6	11	6	9	5	3	9
TraesCS1A03G0069100	8	0	6	3	4	2	4	7	3	2	2	1	1	1	2	0	0	2
TraesCS1A03G0069300	0	1	2	1	0	4	1	0	1	0	0	0	2	3	0	0	0	0
TraesCS1A03G0070300	0	0	0	0	0	1	0	1	0	14	10	10	5	6	9	5	10	10
TraesCS1A03G0070800	32	32	29	28	37	39	39	21	32	83	56	55	86	46	58	82	58	67
TraesCS1A03G0071100	0	1	0	0	0	0	0	0	0	0	0	0	1	1	0	0	0	0
TraesCS1A03G0073300	1	0	0	0	0	0	0	0	0	0	0	0	2	0	0	0	1	2
TraesCS1A03G0073500	0	0	0	0	0	0	0	1	0	31	16	20	23	13	24	20	15	30
TraesCS1A03G0073800	19	14	34	24	24	31	33	33	26	37	53	55	49	49	58	71	91	59
TraesCS1A03G0078200	8	3	8	11	5	9	12	9	12	10	5	4	11	5	7	8	4	8
TraesCS1A03G0079200	0	1	3	1	1	1	0	0	0	0	2	0	0	0	3	0	0	0
TraesCS1A03G0080900	14	8	21	14	5	10	11	17	15	30	23	15	20	10	18	23	21	27
TraesCS1A03G0081200	6	6	3	6	8	8	31	37	57	8	3	4	20	14	13	7	5	7
TraesCS1A03G0081500	5	6	10	11	8	6	13	2	4	10	15	8	15	15	11	11	18	9
TraesCS1A03G0081600	7	9	18	10	12	21	18	11	25	11	6	9	13	7	8	9	3	14
TraesCS1A03G0082100	25	22	21	50	33	42	110	133	144	4	8	21	32	10	17	42	44	50
TraesCS1A03G0083200	0	0	0	1	0	0	0	0	0	1	0	0	0	0	0	0	0	2
TraesCS1A03G0083300	15	7	7	15	17	32	24	13	35	3	4	4	4	1	3	5	7	8
TraesCS1A03G0083400	0	0	0	0	0	0	1	0	0	0	0	0	0	0	0	0	3	2
TraesCS1A03G0084400	18	12	14	13	17	17	11	13	9	22	36	19	18	18	19	13	29	15
TraesCS1A03G0084800	124	97	91	118	142	153	142	177	119	66	43	39	59	34	59	47	56	58
TraesCS1A03G0085000	3	0	0	1	1	1	1	2	0	6	2	0	1	0	0	2	1	1
TraesCS1A03G0085300	2	1	0	2	2	9	2	0	0	1	1	2	6	2	9	5	3	7
TraesCS1A03G0089100	79	78	117	67	37	22	65	70	76	86	33	64	74	56	35	41	35	71
TraesCS1A03G0089500	0	0	2	0	0	0	0	2	0	0	0	0	0	1	0	0	0	2
TraesCS1A03G0090000	189	123	129	195	166	136	263	291	208	29	5	8	1	7	6	3	8	13
TraesCS1A03G0091000	3	1	3	4	1	1	4	4	0	2	2	1	4	4	1	1	4	4
TraesCS1A03G0093300	0	0	2	3	0	1	1	0	0	1	0	2	1	0	0	0	0	1
TraesCS1A03G0093500	12	16	23	18	15	15	12	23	25	30	18	17	20	15	26	17	32	19
TraesCS1A03G0094000	42	53	49	48	56	67	73	92	104	75	60	63	82	84	71	78	113	98
TraesCS1A03G0095400	3	1	3	4	3	2	1	4	5	3	4	1	7	6	6	11	7	2
TraesCS1A03G0095500	7	2	3	4	2	5	4	1	1	6	2	6	2	3	5	2	1	6
TraesCS1A03G0096400	11	8	15	3	5	4	7	8	10	13	3	5	8	8	9	8	13	12
TraesCS1A03G0096600	13	5	26	5	17	10	14	8	16	4	1	2	2	3	2	1	7	5
TraesCS1A03G0096700	124	74	108	118	96	107	147	114	91	255	166	161	196	144	192	189	168	191
TraesCS1A03G0098000	0	1	0	1	0	0	0	0	3	0	0	0	0	1	0	0	0	0
TraesCS1A03G0100900	1	1	1	1	3	0	1	0	3	2	1	0	1	0	0	0	0	0
TraesCS1A03G0101600	64	40	89	83	54	32	82	72	71	79	15	17	9	16	13	5	36	25
TraesCS1A03G0102200	1	0	0	1	0	0	0	0	0	0	0	0	0	1	0	0	1	0
TraesCS1A03G0102900	0	0	1	0	0	0	0	0	0	1	0	1	0	0	0	0	0	0
TraesCS1A03G0103400	21	15	21	19	28	17	26	20	20	16	8	15	10	12	14	14	21	10
TraesCS1A03G0103700	0	3	1	3	0	2	1	1	1	0	1	0	0	0	0	0	0	0
TraesCS1A03G0104200	9	13	12	19	17	16	21	28	26	18	5	9	13	11	6	13	6	8
TraesCS1A03G0105900	13	14	10	14	13	8	17	24	15	20	12	22	18	16	15	26	5	20
TraesCS1A03G0106500	40	18	30	40	30	41	60	63	41	47	26	29	30	32	34	29	34	38
TraesCS1A03G0106600	1	2	3	2	2	4	3	1	3	3	1	0	0	1	1	1	0	0
TraesCS1A03G0107200	9	12	10	14	14	13	14	21	23	21	17	16	11	19	19	28	15	20
TraesCS1A03G0108300	19	13	13	26	32	26	32	26	31	23	20	19	33	21	20	17	26	20
TraesCS1A03G0108500	126	60	88	103	89	99	168	152	124	105	94	87	83	102	104	75	115	105
TraesCS1A03G0109100	55	34	32	70	60	55	89	102	92	29	19	15	28	26	35	37	32	19
TraesCS1A03G0109300	19	8	15	22	13	17	24	19	22	25	16	19	36	38	37	32	16	29
TraesCS1A03G0110200	0	0	0	0	0	0	1	1	2	1	4	0	0	1	1	1	2	1
TraesCS1A03G0110900	8	2	7	9	4	9	7	7	7	11	11	14	14	10	6	22	11	17
TraesCS1A03G0111400	35	21	31	16	34	34	21	43	42	190	116	158	153	124	139	158	128	120
TraesCS1A03G0111500	21	6	10	12	15	9	25	21	10	20	25	21	27	15	37	25	17	29
TraesCS1A03G0111700	171	143	198	200	177	187	212	212	221	199	119	148	178	158	165	161	174	199
TraesCS1A03G0111900	0	0	0	0	0	0	0	1	0	200	119	146	176	158	164	160	173	199
TraesCS1A03G0112200	2	7	12	2	9	4	6	13	8	1	1	4	1	6	2	2	2	3
TraesCS1A03G0112500	19	12	21	33	26	32	34	34	52	23	16	22	26	28	17	22	36	30
TraesCS1A03G0114500	6	0	7	8	2	4	11	0	7	1	1	1	1	3	1	3	1	1
TraesCS1A03G0114700	37	19	21	20	26	31	27	25	28	17	17	14	17	24	18	20	32	27
TraesCS1A03G0115500	1	0	0	1	0	1	1	0	0	0	0	1	0	0	0	1	0	0
TraesCS1A03G0115600	1	0	0	2	1	1	2	2	4	0	0	2	5	6	5	3	0	7
TraesCS1A03G0118800	15	8	13	10	16	10	8	19	17	19	22	17	23	15	34	21	22	23
TraesCS1A03G0119600	14	8	11	10	11	5	14	9	11	21	15	16	11	11	13	11	6	14
TraesCS1A03G0120100	26	19	24	33	30	21	40	35	32	40	11	12	20	16	22	24	24	17
TraesCS1A03G0121700	41	21	13	31	32	38	23	44	18	27	43	19	32	35	25	35	44	30
TraesCS1A03G0122000	2	4	2	5	2	1	5	3	3	3	3	2	1	4	0	3	2	2
TraesCS1A03G0123500	0	0	0	1	0	0	0	0	0	2	1	0	2	1	0	1	2	4
TraesCS1A03G0123900	6	2	10	4	4	4	2	7	8	1	0	0	0	2	1	0	2	1
TraesCS1A03G0124000	6	2	10	5	4	4	3	8	9	1	0	0	0	4	1	0	2	1
TraesCS1A03G0125000	3	1	3	2	5	8	1	2	3	9	1	2	1	0	4	1	0	4
TraesCS1A03G0125200	1	0	1	0	0	3	1	2	0	1	0	0	0	0	0	0	0	0
TraesCS1A03G0126000	8	6	7	5	6	13	15	18	9	2	2	1	2	4	3	6	3	7
TraesCS1A03G0127500	467	395	546	491	551	470	597	662	667	0	0	0	3	0	0	0	3	0
TraesCS1A03G0127600	3	4	4	6	1	2	2	4	4	12	9	6	16	13	9	10	18	10
TraesCS1A03G0127800	1	0	1	0	0	1	0	1	0	0	0	0	0	1	0	0	0	0
TraesCS1A03G0128500	1	0	0	0	1	2	2	1	1	3	0	0	1	1	0	1	0	0
TraesCS1A03G0128600	15	7	16	16	17	16	25	24	15	28	16	14	15	14	14	10	14	22
TraesCS1A03G0129100	22	6	37	33	6	13	12	15	12	28	29	19	27	24	15	15	28	21
TraesCS1A03G0133400	0	1	1	2	3	2	3	1	2	2	5	0	1	1	1	2	1	0
TraesCS1A03G0133500	0	0	1	1	2	1	2	1	0	1	3	0	1	0	1	2	0	0
TraesCS1A03G0133900	2	4	8	3	4	6	3	6	3	5	3	3	4	2	2	2	1	1
TraesCS1A03G0134700	20	3	17	14	14	21	18	19	29	32	12	16	14	13	19	10	8	6
TraesCS1A03G0134800	22	14	17	15	11	8	15	13	4	19	10	9	5	14	8	5	8	3
TraesCS1A03G0135200	1	2	2	1	2	0	4	1	1	1	2	0	3	1	0	1	0	2
TraesCS1A03G0135500	9	9	2	4	6	4	5	2	6	6	3	0	1	2	0	1	3	1
TraesCS1A03G0135600	154	122	175	118	145	135	144	177	113	85	66	62	53	68	50	64	94	76
TraesCS1A03G0135700	153	119	170	113	138	130	139	176	106	82	65	62	53	67	49	63	93	73
TraesCS1A03G0135800	90	47	68	93	77	100	109	138	114	39	42	37	37	41	51	63	63	47
TraesCS1A03G0136200	71	36	40	55	72	58	62	63	72	148	69	67	83	41	73	63	61	75
TraesCS1A03G0136500	1	2	1	1	1	2	1	2	1	5	3	0	1	0	4	1	3	6
TraesCS1A03G0136600	1	1	2	1	1	1	1	3	1	6	3	0	0	0	4	1	3	5
TraesCS1A03G0136700	1	1	2	1	1	1	1	3	1	5	3	0	0	0	4	1	3	2
TraesCS1A03G0136900	1	0	0	0	2	0	0	0	1	1	1	0	0	3	0	3	1	1
TraesCS1A03G0137200	0	0	0	0	0	2	0	1	0	1	0	0	1	1	0	0	0	1
TraesCS1A03G0137400	3	0	4	2	2	0	1	1	1	3	1	0	1	0	1	1	0	1
TraesCS1A03G0137800	2	2	4	0	4	2	2	3	7	1	2	0	0	1	0	1	0	0
TraesCS1A03G0138200	8	2	4	2	8	6	8	6	6	7	20	8	11	22	4	21	15	45
TraesCS1A03G0138300	17	9	21	42	31	42	90	104	88	34	27	49	78	69	38	50	76	68
TraesCS1A03G0138700	0	0	0	0	1	1	2	1	1	0	1	0	0	0	0	0	0	0
TraesCS1A03G0138900	6	1	0	4	3	4	3	1	6	1	2	0	1	1	1	5	1	2
TraesCS1A03G0139400	31	11	19	26	32	22	25	17	22	29	29	32	36	37	30	34	41	37
TraesCS1A03G0139500	1158	1247	1606	1042	1390	1295	972	1340	1117	2188	1710	1963	2331	1797	2413	2312	2118	1938
TraesCS1A03G0139600	0	4	0	2	3	1	2	0	2	3	0	0	0	0	0	2	0	1
TraesCS1A03G0139800	0	1	0	0	0	2	0	0	1	2	0	1	1	0	0	0	0	1
TraesCS1A03G0139900	0	1	0	0	0	2	0	0	1	1	0	0	1	0	0	0	0	1
TraesCS1A03G0141300	2	3	1	2	0	3	1	5	2	3	0	0	0	0	0	0	0	0
TraesCS1A03G0141400	94	66	77	94	77	56	90	106	54	66	23	30	29	18	29	32	25	29
TraesCS1A03G0142100	1	1	0	1	0	2	0	0	0	0	0	0	0	0	0	0	1	0
TraesCS1A03G0142300	0	1	1	0	0	0	0	1	0	1	1	1	0	0	0	0	0	0
TraesCS1A03G0142800	63	52	42	44	44	67	46	67	52	81	56	40	35	46	47	51	32	53
TraesCS1A03G0143500	11	2	7	19	3	4	12	2	4	4	3	1	2	4	2	4	5	1
TraesCS1A03G0143800	6	4	4	10	3	3	10	14	10	1	0	1	1	5	3	2	4	2
TraesCS1A03G0146000	18	5	10	9	13	9	11	7	5	19	13	11	10	17	19	16	18	20
TraesCS1A03G0146700	25	18	24	10	18	14	11	16	19	43	29	39	59	14	30	40	33	38
TraesCS1A03G0147100	2	9	6	6	4	4	6	4	11	2	0	0	0	1	1	0	1	1
TraesCS1A03G0148800	118	57	104	117	81	52	78	82	75	14	16	8	9	10	5	13	15	6
TraesCS1A03G0150700	40	36	27	53	63	62	69	76	56	36	33	25	55	32	42	43	49	55
TraesCS1A03G0151500	20	10	27	18	13	18	16	20	22	21	16	13	19	11	13	11	25	27
TraesCS1A03G0153700	9	7	13	8	8	9	8	7	14	8	9	5	3	7	5	5	6	8
TraesCS1A03G0154200	2	1	1	1	1	5	2	0	3	2	0	0	0	0	3	0	0	0
TraesCS1A03G0154300	3	2	1	4	1	0	3	3	1	1	5	0	1	3	1	2	1	1
TraesCS1A03G0155800	1	6	14	3	6	7	8	5	6	15	14	11	16	10	1	25	10	19
TraesCS1A03G0156300	33	15	31	38	19	19	15	35	18	52	34	33	28	33	32	24	39	36
TraesCS1A03G0158700	0	0	1	0	1	1	0	0	1	0	0	0	0	0	0	0	1	0
TraesCS1A03G0158800	3	1	6	9	6	3	3	4	5	4	6	5	7	5	1	6	5	2
TraesCS1A03G0160100	3	2	2	1	1	7	1	7	2	4	4	5	7	3	0	1	5	9
TraesCS1A03G0160500	0	3	1	9	5	2	6	9	3	4	0	1	0	0	0	0	6	0
TraesCS1A03G0160600	0	2	1	5	5	2	4	8	3	3	0	1	0	0	0	0	3	0
TraesCS1A03G0161400	9	4	7	17	11	5	15	11	14	17	20	14	18	19	19	25	18	21
TraesCS1A03G0162100	63	21	69	45	73	47	61	86	87	66	50	58	57	64	65	48	71	87
TraesCS1A03G0162200	0	0	0	0	0	0	0	0	1	0	1	0	0	0	0	0	0	0
TraesCS1A03G0162400	1	0	0	1	0	0	1	1	0	0	1	0	0	1	0	0	0	0
TraesCS1A03G0162800	2	0	0	1	0	0	1	0	2	0	0	0	1	1	0	0	0	1
TraesCS1A03G0163200	10	8	10	8	11	11	24	11	17	11	11	6	12	13	14	15	14	12
TraesCS1A03G0163300	35	35	57	41	54	54	42	42	34	0	0	0	0	0	0	0	1	0
TraesCS1A03G0164000	87	48	81	101	87	87	83	123	77	134	95	122	128	103	99	143	111	155
TraesCS1A03G0164300	87	48	82	101	87	87	83	123	77	134	95	122	128	103	99	143	111	155
TraesCS1A03G0164500	113	73	88	109	113	78	74	112	52	77	91	62	51	102	76	76	94	84
TraesCS1A03G0164600	0	0	0	0	0	0	1	0	0	0	1	0	0	1	0	0	0	0
TraesCS1A03G0164700	0	0	0	0	0	0	1	0	0	0	1	0	0	1	0	0	0	0
TraesCS1A03G0164800	9	7	10	9	8	10	12	7	12	59	54	45	59	48	43	38	44	40
TraesCS1A03G0165000	2	8	5	3	3	5	1	2	2	8	2	3	6	4	1	3	5	2
TraesCS1A03G0165100	1	0	0	0	4	0	0	1	2	1	0	0	0	0	0	0	1	1
TraesCS1A03G0165900	1	0	1	0	0	1	1	2	3	3	0	0	2	1	1	2	0	1
TraesCS1A03G0166100	0	0	0	0	0	1	0	0	0	0	0	1	0	0	0	0	0	0
TraesCS1A03G0166300	49	29	80	50	41	52	45	25	33	6	6	3	3	6	3	4	7	3
TraesCS1A03G0166400	20	10	17	19	19	19	17	28	37	7	8	5	11	8	10	5	9	12
TraesCS1A03G0166600	36	44	81	46	44	26	47	48	42	96	86	78	122	128	89	90	130	125
TraesCS1A03G0167300	41	25	46	28	55	29	29	35	42	52	51	37	46	34	32	37	40	49
TraesCS1A03G0167500	6	1	2	2	1	2	7	5	4	1	0	0	0	1	0	1	1	2
TraesCS1A03G0170400	40	45	59	47	35	43	56	31	44	64	45	40	36	30	40	32	31	53
TraesCS1A03G0170500	32	26	25	46	39	49	71	88	61	24	34	31	20	29	32	35	41	46
TraesCS1A03G0170600	0	0	0	0	0	0	0	0	1	0	0	0	1	0	1	2	1	0
TraesCS1A03G0170700	24	25	21	34	24	38	42	42	61	53	32	37	70	41	43	32	58	65
TraesCS1A03G0171300	27	27	26	27	24	25	20	26	30	8	7	8	14	15	13	5	19	10
TraesCS1A03G0171600	5	1	8	11	6	7	7	4	5	6	7	6	3	2	3	2	2	7
TraesCS1A03G0172200	6	4	15	6	5	7	1	6	7	4	4	4	6	3	6	4	7	7
TraesCS1A03G0172300	19	5	8	18	7	8	12	14	19	9	7	2	13	7	12	13	11	16
TraesCS1A03G0172500	16	3	7	8	14	25	31	56	88	3	2	2	21	10	16	29	18	21
TraesCS1A03G0172600	0	1	0	1	0	0	1	0	0	0	2	0	2	0	0	0	0	1
TraesCS1A03G0172700	1	1	1	2	2	0	3	4	9	1	0	1	1	1	0	2	0	1
TraesCS1A03G0173200	1	0	0	1	0	1	1	0	0	1	0	0	0	1	0	0	1	0
TraesCS1A03G0173600	0	0	1	0	0	0	0	1	1	0	0	0	0	0	1	1	0	0
TraesCS1A03G0174000	0	2	2	1	3	2	2	2	3	8	5	6	9	10	7	9	3	2
TraesCS1A03G0174700	2	3	8	5	8	2	15	10	10	12	7	8	7	12	7	6	9	17
TraesCS1A03G0174800	277	115	217	302	243	253	632	694	472	270	223	270	593	420	358	481	538	512
TraesCS1A03G0174900	2	1	2	4	3	1	6	0	2	0	0	1	0	0	0	0	0	0
TraesCS1A03G0175200	1	0	0	1	0	1	1	0	0	1	0	0	0	0	0	0	0	1
TraesCS1A03G0175300	31	21	26	33	44	33	46	56	51	63	47	32	54	40	39	50	44	54
TraesCS1A03G0175400	76	28	24	65	49	48	69	84	43	94	108	74	129	137	122	150	108	86
TraesCS1A03G0175800	34	20	30	34	38	47	33	40	43	49	38	47	45	29	50	34	31	45
TraesCS1A03G0176100	28	34	31	55	63	44	71	71	133	65	154	68	185	134	52	211	138	270
TraesCS1A03G0176200	28	34	31	55	63	44	71	71	133	65	154	68	185	134	52	211	138	270
TraesCS1A03G0177500	32	21	12	39	27	27	42	54	50	13	7	10	9	11	5	16	13	15
TraesCS1A03G0178200	0	0	1	1	2	1	2	0	1	1	0	0	4	1	0	0	2	0
TraesCS1A03G0178300	0	0	1	1	2	1	2	0	1	1	0	0	4	1	0	0	2	0
TraesCS1A03G0178400	46	41	55	69	74	56	54	75	47	34	18	21	16	25	22	30	22	31
TraesCS1A03G0178600	4	1	4	11	3	8	24	18	20	7	4	8	31	9	12	17	10	11
TraesCS1A03G0178800	1	2	7	3	4	2	6	5	5	6	8	3	1	2	2	4	3	2
TraesCS1A03G0179100	16	16	13	17	10	18	16	19	20	27	11	13	22	13	17	10	19	12
TraesCS1A03G0179400	4	4	3	3	4	5	3	6	2	1	0	3	1	1	2	2	2	1
TraesCS1A03G0179500	1	0	1	0	0	0	2	0	1	1	0	1	0	1	0	1	0	2
TraesCS1A03G0179600	0	0	0	1	0	0	0	0	0	0	0	0	0	0	0	0	1	0
TraesCS1A03G0179800	0	0	3	3	1	5	4	8	0	2	1	5	1	5	3	0	8	6
TraesCS1A03G0179900	0	0	1	1	0	1	0	2	1	0	0	0	1	0	0	0	0	0
TraesCS1A03G0180300	35	39	51	33	42	22	39	61	51	76	51	40	57	63	51	37	74	59
TraesCS1A03G0181200	11	7	10	12	6	4	10	11	13	10	10	5	12	7	13	3	8	5
TraesCS1A03G0181500	1	1	0	2	0	0	1	0	0	3	0	1	0	1	0	2	3	0
TraesCS1A03G0181600	28	31	29	22	49	28	11	41	32	51	40	19	22	27	32	28	33	28
TraesCS1A03G0182400	11	4	2	4	4	3	13	7	2	4	4	3	15	11	7	10	6	8
TraesCS1A03G0183000	0	0	2	0	0	0	1	2	1	4	2	1	0	2	0	5	5	0
TraesCS1A03G0183700	0	0	2	3	1	2	3	4	2	3	1	0	2	1	1	2	3	0
TraesCS1A03G0185100	1	2	0	2	1	0	0	1	1	0	0	0	0	0	0	1	0	0
TraesCS1A03G0185400	0	1	0	1	0	0	0	0	0	1	0	0	0	0	0	0	0	0
TraesCS1A03G0185500	121	84	75	100	105	80	96	110	93	217	123	105	131	147	148	118	128	159
TraesCS1A03G0185700	1	0	0	0	0	1	0	0	1	0	0	0	0	0	1	0	0	0
TraesCS1A03G0185800	16	11	25	15	20	9	27	25	15	24	22	12	28	16	20	24	24	24
TraesCS1A03G0186000	34	26	52	34	30	40	56	58	59	12	10	15	5	7	11	7	24	17
TraesCS1A03G0186100	0	0	0	0	0	0	1	1	0	0	0	0	1	0	0	0	0	0
TraesCS1A03G0186500	34	37	24	42	24	30	40	35	28	56	38	33	44	42	29	40	44	43
TraesCS1A03G0186700	0	1	0	1	2	4	9	11	23	0	2	6	14	4	2	1	2	0
TraesCS1A03G0187800	8	12	22	7	14	17	9	20	25	66	37	51	57	43	48	78	70	48
TraesCS1A03G0187900	1	0	0	1	0	2	1	2	0	0	1	0	0	1	2	1	0	1
TraesCS1A03G0188100	3	1	1	2	1	1	0	1	1	0	0	0	0	3	0	0	0	0
TraesCS1A03G0188200	21	14	13	17	17	19	22	37	22	23	24	18	27	15	19	24	15	23
TraesCS1A03G0189700	11	5	9	7	9	10	14	19	13	10	8	5	14	7	12	11	18	14
TraesCS1A03G0189800	2	3	5	5	5	6	9	5	7	4	2	1	2	2	2	1	7	2
TraesCS1A03G0190000	205	137	366	242	182	188	209	206	215	396	370	350	476	417	321	378	376	464
TraesCS1A03G0192800	55	40	55	57	50	41	67	46	37	94	53	40	47	38	55	38	47	72
TraesCS1A03G0193000	23	28	57	17	21	15	34	31	46	24	17	25	19	22	15	27	26	25
TraesCS1A03G0193600	0	1	1	0	0	2	0	0	3	7	0	1	5	1	5	0	0	5
TraesCS1A03G0193800	2	0	5	0	0	0	0	0	2	1	0	0	0	0	0	3	0	1
TraesCS1A03G0193900	138	71	84	112	112	116	143	188	191	171	132	110	165	138	154	139	152	188
TraesCS1A03G0194000	31	29	18	14	30	25	19	18	32	65	65	43	45	60	60	45	72	74
TraesCS1A03G0194500	1	0	0	3	0	0	0	1	0	0	0	0	0	0	0	0	1	0
TraesCS1A03G0194600	4	2	7	8	2	7	6	3	8	5	5	7	8	6	8	6	2	1
TraesCS1A03G0194700	3	4	2	5	10	14	7	12	8	5	9	4	6	7	8	10	2	4
TraesCS1A03G0194800	8	2	6	10	3	13	12	10	6	16	8	10	11	10	10	8	11	4
TraesCS1A03G0195000	26	16	16	24	20	9	23	18	12	41	33	25	32	27	27	20	15	26
TraesCS1A03G0195200	43	30	29	51	36	45	45	45	32	128	79	102	103	78	117	95	96	87
TraesCS1A03G0195700	9	9	12	9	18	14	17	26	12	37	23	30	35	27	42	24	20	19
TraesCS1A03G0197100	16	14	14	24	22	22	26	32	29	32	36	17	33	39	30	30	30	28
TraesCS1A03G0197600	41	28	47	42	54	49	27	55	45	77	56	61	57	50	72	44	53	62
TraesCS1A03G0197700	192	129	207	184	180	185	203	252	206	213	201	234	234	245	227	211	268	336
TraesCS1A03G0200200	305	130	121	243	188	183	229	256	217	234	276	183	264	277	282	236	245	262
TraesCS1A03G0200300	1	0	0	3	0	1	0	2	2	3	0	0	0	0	0	0	0	0
TraesCS1A03G0200400	11	5	6	10	14	16	18	37	29	6	6	1	7	5	5	9	5	10
TraesCS1A03G0200700	5	0	1	1	2	1	0	5	1	1	1	0	0	2	1	0	0	2
TraesCS1A03G0200900	21	13	15	23	31	27	23	34	27	14	12	12	9	12	10	10	18	27
TraesCS1A03G0201000	6	5	5	7	7	4	6	8	8	2	2	0	1	2	3	3	0	1
TraesCS1A03G0201700	0	0	0	1	0	1	2	0	1	1	1	0	1	1	0	0	1	0
TraesCS1A03G0202100	1	1	1	0	0	0	0	0	0	0	2	0	0	1	5	2	0	0
TraesCS1A03G0202600	15	6	9	7	11	8	9	17	10	10	5	6	12	4	4	8	10	11
TraesCS1A03G0202700	17	9	24	16	17	21	15	22	15	9	7	11	7	10	6	11	10	16
TraesCS1A03G0202800	35	14	30	38	30	21	36	40	39	54	49	36	34	45	38	38	37	51
TraesCS1A03G0204700	0	0	0	0	0	0	2	3	0	0	0	0	1	0	0	0	0	1
TraesCS1A03G0204800	6	5	10	12	8	10	9	7	17	5	1	6	11	4	9	4	6	6
TraesCS1A03G0204900	12	5	15	16	14	13	18	15	13	18	9	15	17	9	12	15	16	21
TraesCS1A03G0205200	113	103	122	124	91	116	104	155	129	104	97	84	131	102	88	133	108	113
TraesCS1A03G0205300	8	4	1	3	8	11	18	13	8	7	8	6	4	11	10	10	8	14
TraesCS1A03G0205400	5	2	0	3	2	6	11	7	4	7	9	4	2	10	9	7	7	10
TraesCS1A03G0206200	3	4	1	1	1	2	1	3	0	0	0	1	0	0	0	1	1	0
TraesCS1A03G0206300	1	5	2	2	0	0	1	1	4	4	7	2	4	4	5	1	1	3
TraesCS1A03G0207300	0	0	0	0	1	1	0	0	1	0	0	0	0	0	0	1	0	0
TraesCS1A03G0207500	97	96	94	117	113	140	132	131	138	73	77	80	79	72	68	92	89	97
TraesCS1A03G0207600	132	70	106	118	118	135	241	252	258	187	115	120	200	146	170	169	161	286
TraesCS1A03G0207700	13	6	4	4	10	9	6	9	8	19	10	6	2	7	9	6	12	4
TraesCS1A03G0208000	13	7	1	14	8	9	11	6	14	15	13	13	12	10	7	10	15	7
TraesCS1A03G0209800	336	179	185	359	291	293	583	682	470	223	277	185	346	353	230	268	471	361
TraesCS1A03G0209900	497	544	403	515	653	595	540	755	628	1162	1129	1016	1050	1055	1217	1133	1033	1056
TraesCS1A03G0210300	14	13	8	19	18	29	35	32	26	24	23	21	15	20	19	25	14	19
TraesCS1A03G0210400	9	7	6	10	10	14	12	9	15	23	7	15	20	13	7	18	12	16
TraesCS1A03G0210600	23	15	26	23	28	19	26	32	23	36	38	17	30	34	31	30	19	24
TraesCS1A03G0210700	10	8	8	17	12	13	14	14	18	23	18	16	21	14	11	15	24	26
TraesCS1A03G0210800	0	0	0	0	0	1	1	1	1	1	1	0	0	1	1	0	2	2
TraesCS1A03G0211100	10	6	4	10	17	7	10	12	12	8	18	7	14	3	10	7	16	14
TraesCS1A03G0211600	0	0	1	0	0	0	0	0	0	0	0	0	1	1	0	1	0	0
TraesCS1A03G0211700	1	2	2	4	2	4	0	0	1	2	3	2	1	1	1	1	2	4
TraesCS1A03G0212200	14	15	14	18	17	14	39	38	39	20	17	8	11	25	22	16	24	12
TraesCS1A03G0213300	7	10	13	10	8	12	14	10	13	17	23	7	13	11	7	9	13	31
TraesCS1A03G0213700	10	18	13	17	15	13	20	20	12	22	14	16	10	10	13	6	22	19
TraesCS1A03G0214000	19	2	15	7	13	16	16	14	13	15	21	9	13	6	6	19	10	13
TraesCS1A03G0214200	4	6	9	7	6	2	12	8	7	14	15	4	4	4	2	10	5	10
TraesCS1A03G0215100	13	3	13	6	22	24	34	54	38	8	1	4	33	4	15	19	14	29
TraesCS1A03G0215300	2	1	0	1	0	0	2	0	2	3	1	0	0	0	0	1	0	0
TraesCS1A03G0215400	107	48	41	94	100	60	134	132	84	82	84	60	83	97	92	85	64	85
TraesCS1A03G0216600	14	9	16	29	18	11	34	40	40	17	10	12	8	10	21	16	13	15
TraesCS1A03G0217000	5	1	4	0	3	3	3	5	4	1	0	1	1	2	1	1	1	1
TraesCS1A03G0217300	7	4	9	8	9	10	11	15	15	6	4	9	8	11	8	11	6	11
TraesCS1A03G0217500	73	69	46	101	138	169	314	604	559	86	67	149	209	109	199	264	203	316
TraesCS1A03G0217700	31	34	24	50	52	97	149	394	404	37	28	57	110	60	117	132	93	156
TraesCS1A03G0217900	31	36	43	36	39	16	24	38	37	58	27	24	30	40	38	39	39	49
TraesCS1A03G0218100	53	33	40	44	51	48	42	48	36	50	46	31	38	40	44	37	44	63
TraesCS1A03G0218200	64	40	41	59	75	57	61	54	61	92	83	81	88	78	68	68	85	70
TraesCS1A03G0218400	28	19	18	41	24	22	39	48	31	45	38	34	41	50	42	53	34	27
TraesCS1A03G0218600	23	14	6	18	7	12	24	17	19	22	19	27	30	22	19	24	32	19
TraesCS1A03G0219300	21	15	29	25	31	22	39	21	22	25	81	15	55	51	12	54	33	245
TraesCS1A03G0220500	1	4	2	2	2	3	4	8	3	9	4	2	1	2	0	3	2	1
TraesCS1A03G0220900	44	28	36	41	33	36	36	37	51	42	19	27	21	26	29	24	24	37
TraesCS1A03G0221000	30	24	37	31	26	28	33	26	28	43	18	19	15	29	34	26	32	28
TraesCS1A03G0221400	5	4	3	11	7	3	2	7	7	5	3	6	4	4	9	3	9	8
TraesCS1A03G0221900	7	3	1	10	5	2	7	5	4	2	3	1	5	3	2	1	2	2
TraesCS1A03G0222100	1	0	1	1	1	2	1	1	0	2	1	0	0	1	1	1	1	0
TraesCS1A03G0222200	13	19	8	13	16	9	15	22	5	6	4	5	4	10	9	9	9	17
TraesCS1A03G0223600	0	1	0	0	0	0	0	0	1	0	0	0	0	0	0	0	1	0
TraesCS1A03G0224100	94	74	69	98	112	105	129	147	106	44	31	43	48	56	53	53	77	57
TraesCS1A03G0224700	63	80	77	70	95	102	90	127	136	45	40	38	33	51	40	55	60	56
TraesCS1A03G0225800	22	6	13	29	23	39	66	46	94	21	14	37	33	12	26	33	40	39
TraesCS1A03G0226300	0	0	0	1	2	3	6	12	16	1	0	1	8	3	3	2	4	3
TraesCS1A03G0227100	475	356	345	475	520	556	607	719	651	395	490	428	565	579	519	563	632	565
TraesCS1A03G0227200	180	112	199	133	177	167	137	120	183	226	135	122	167	157	145	118	174	162
TraesCS1A03G0227400	28	8	15	26	15	9	38	26	32	45	22	37	59	37	22	37	39	47
TraesCS1A03G0229800	2	0	1	2	4	3	1	2	3	4	3	2	2	1	3	4	5	1
TraesCS1A03G0230000	0	0	0	1	1	0	3	8	1	1	0	0	0	0	1	0	1	0
TraesCS1A03G0230500	28	12	23	18	27	35	37	34	39	49	31	42	41	31	26	43	41	65
TraesCS1A03G0230700	35	30	41	22	42	36	47	40	34	27	26	26	32	21	41	27	39	30
TraesCS1A03G0230800	2	0	0	3	1	2	0	2	4	1	2	1	3	1	3	4	2	2
TraesCS1A03G0230900	2	0	0	3	1	2	0	2	4	1	2	1	3	1	3	4	2	2
TraesCS1A03G0231000	0	0	0	0	0	1	1	0	1	0	0	0	1	0	0	0	0	0
TraesCS1A03G0231200	30	15	11	28	24	44	45	46	46	28	31	24	35	30	49	36	33	39
TraesCS1A03G0231700	6	5	2	6	4	9	5	6	10	8	4	3	8	3	3	11	6	1
TraesCS1A03G0231900	0	1	1	0	2	3	3	1	2	0	2	4	9	6	6	3	7	5
TraesCS1A03G0232100	64	47	71	42	51	59	76	69	65	40	21	33	33	37	25	32	42	53
TraesCS1A03G0232200	6	2	4	1	4	3	1	2	3	0	0	0	1	0	0	0	1	1
TraesCS1A03G0232300	5	1	0	0	0	0	4	2	0	2	0	0	0	1	0	0	0	0
TraesCS1A03G0232800	167	226	729	192	248	325	256	245	391	98	91	92	122	86	89	126	171	168
TraesCS1A03G0232900	18	8	30	23	14	29	39	14	34	68	12	36	44	15	37	22	15	34
TraesCS1A03G0233400	141	119	152	157	159	90	169	213	152	36	40	26	36	41	55	46	57	56
TraesCS1A03G0233500	121	122	265	142	133	155	138	159	197	131	122	134	167	146	114	132	240	234
TraesCS1A03G0233600	120	120	265	140	131	148	137	160	189	126	118	128	158	140	109	123	238	225
TraesCS1A03G0233800	21	11	22	24	19	22	19	20	27	14	17	7	14	12	10	13	14	11
TraesCS1A03G0233900	199	145	143	171	166	165	195	213	144	248	271	238	251	275	308	280	247	255
TraesCS1A03G0234400	24	15	16	27	20	22	31	24	15	18	32	24	44	30	26	35	36	25
TraesCS1A03G0234500	14	13	22	14	8	14	21	15	17	4	13	3	10	5	12	5	12	6
TraesCS1A03G0235000	1171	612	1552	1129	941	1082	1659	1545	1646	1083	1283	1338	1997	1838	1346	1427	2172	2474
TraesCS1A03G0240100	0	1	1	3	11	5	19	15	30	0	0	0	7	1	1	2	2	2
TraesCS1A03G0241000	161	129	84	133	199	175	169	278	162	161	227	184	171	237	180	204	300	399
TraesCS1A03G0241500	1	3	2	4	10	11	19	19	31	1	1	0	7	1	2	3	1	3
TraesCS1A03G0241600	53	36	62	60	74	75	163	201	227	71	64	98	257	147	96	111	122	297
TraesCS1A03G0242000	7	1	1	3	7	4	3	6	3	12	12	5	10	4	8	9	11	10
TraesCS1A03G0242100	42	36	33	38	43	32	44	45	41	56	32	43	49	28	48	37	27	53
TraesCS1A03G0242700	1	0	0	1	0	0	0	1	0	1	0	0	1	1	1	1	1	1
TraesCS1A03G0242800	6	1	11	6	4	6	4	6	11	18	10	9	5	10	10	9	7	8
TraesCS1A03G0243300	4	3	4	13	9	12	39	29	50	6	2	4	22	12	10	15	27	28
TraesCS1A03G0243400	2	1	3	1	2	2	4	8	5	0	1	0	1	0	0	0	1	0
TraesCS1A03G0243500	1	0	1	0	0	2	1	3	0	0	0	0	0	0	0	0	0	2
TraesCS1A03G0243600	16	8	11	22	13	13	24	30	22	18	24	20	32	18	27	19	15	13
TraesCS1A03G0243800	1	0	1	1	1	3	5	1	2	5	1	1	0	1	3	0	1	1
TraesCS1A03G0244100	0	1	1	3	6	2	7	5	14	4	0	2	4	1	1	1	0	1
TraesCS1A03G0244300	0	1	1	0	0	0	0	1	0	1	1	0	0	1	0	0	0	2
TraesCS1A03G0244400	186	149	174	174	175	199	155	157	209	402	71	55	109	73	87	112	83	96
TraesCS1A03G0244900	2	2	0	5	4	3	5	1	5	6	0	0	2	2	2	2	1	1
TraesCS1A03G0245600	2	4	1	2	3	1	3	4	0	3	0	0	0	0	2	0	0	0
TraesCS1A03G0245700	1	4	1	3	3	5	2	7	2	1	1	2	5	4	2	7	4	3
TraesCS1A03G0245800	2	0	5	5	6	5	7	4	4	8	0	1	1	0	0	1	1	2
TraesCS1A03G0245900	4	0	2	3	1	3	3	4	1	4	4	2	1	3	0	1	2	2
TraesCS1A03G0246200	1	0	0	1	1	0	2	2	1	3	1	0	0	0	0	0	0	0
TraesCS1A03G0246600	4	0	0	2	1	1	3	3	3	4	0	0	0	0	0	1	0	2
TraesCS1A03G0246700	1	0	0	1	0	0	2	2	1	2	1	0	1	0	0	1	0	1
TraesCS1A03G0247100	1	1	1	1	2	0	3	0	3	1	0	0	0	0	0	0	0	0
TraesCS1A03G0247700	48	23	24	46	36	38	47	37	24	57	50	29	41	39	45	46	48	48
TraesCS1A03G0248900	55	36	64	50	40	69	57	52	68	72	53	38	66	59	53	56	86	83
TraesCS1A03G0249000	234	146	172	221	213	220	215	227	204	352	312	245	336	295	306	279	330	335
TraesCS1A03G0249100	0	0	0	0	1	0	0	0	0	0	0	0	1	0	0	0	0	0
TraesCS1A03G0249300	9	10	16	11	18	30	28	43	40	2	4	11	4	7	6	5	12	7
TraesCS1A03G0249500	1	0	0	0	0	0	0	0	0	1	0	0	0	0	0	0	0	0
TraesCS1A03G0249700	2	0	0	1	0	0	1	0	0	0	0	0	0	0	0	0	1	0
TraesCS1A03G0249800	2	0	0	1	0	0	1	0	0	0	0	0	0	0	0	0	1	0
TraesCS1A03G0251300	3	3	4	6	2	9	8	4	4	6	1	2	5	2	9	1	1	7
TraesCS1A03G0252100	1	1	2	2	2	1	3	6	0	0	0	0	1	0	0	0	0	0
TraesCS1A03G0253000	0	0	0	0	0	0	0	1	0	0	0	1	0	0	0	0	0	0
TraesCS1A03G0253100	0	0	0	1	0	1	0	0	0	1	0	0	0	0	0	0	0	1
TraesCS1A03G0253200	24	18	16	17	8	7	14	10	22	18	23	18	14	14	15	31	19	25
TraesCS1A03G0255000	45	39	32	29	51	37	32	49	30	74	57	50	60	62	59	63	61	47
TraesCS1A03G0255200	1	2	1	1	5	3	2	1	1	0	0	1	1	0	0	1	0	0
TraesCS1A03G0255300	80	45	76	74	66	72	86	91	81	65	55	66	70	58	49	78	86	90
TraesCS1A03G0255900	234	185	197	241	213	203	263	272	248	379	294	323	400	286	406	382	289	360
TraesCS1A03G0256300	6	3	5	7	1	3	2	1	8	13	15	12	26	4	6	20	13	24
TraesCS1A03G0256500	118	56	104	133	77	103	213	190	173	91	152	137	177	178	166	171	193	177
TraesCS1A03G0256600	37	14	46	41	40	30	48	66	65	20	20	26	28	19	29	15	25	27
TraesCS1A03G0257200	21	13	9	16	22	20	25	29	12	32	21	18	16	13	11	13	24	22
TraesCS1A03G0257500	2	1	2	2	2	4	4	1	1	1	0	4	0	0	1	0	0	1
TraesCS1A03G0257700	2	1	3	0	3	3	1	2	1	0	2	0	4	3	1	2	1	4
TraesCS1A03G0257900	65	46	63	61	56	72	63	76	66	108	63	48	70	64	68	69	74	70
TraesCS1A03G0258300	86	66	76	113	96	97	137	169	116	28	26	20	24	25	22	24	22	29
TraesCS1A03G0258600	22	20	42	29	15	29	23	25	35	1	2	6	3	5	1	4	2	5
TraesCS1A03G0259500	37	22	60	25	33	32	48	41	39	65	29	25	36	35	33	34	41	51
TraesCS1A03G0259700	42	36	109	27	45	28	22	22	22	29	37	12	14	23	14	18	17	32
TraesCS1A03G0259800	19	9	11	18	17	9	22	20	17	25	22	17	17	11	20	19	12	13
TraesCS1A03G0260200	253	178	228	205	208	233	269	294	230	387	263	272	343	277	296	285	361	385
TraesCS1A03G0260600	11	4	7	6	7	8	7	11	5	8	3	3	5	3	5	1	6	2
TraesCS1A03G0260700	0	0	0	0	0	0	0	1	0	1	2	0	0	0	1	0	0	0
TraesCS1A03G0260900	8	4	11	18	11	15	11	13	9	11	12	14	11	9	14	14	11	22
TraesCS1A03G0261400	24	10	21	28	21	31	41	48	45	35	33	31	35	41	30	37	27	39
TraesCS1A03G0261500	5	5	4	5	7	9	13	18	14	8	8	13	12	10	19	21	15	20
TraesCS1A03G0262400	1	0	2	1	0	1	1	2	1	1	0	2	0	1	1	0	0	0
TraesCS1A03G0263400	2	6	3	1	5	3	6	2	4	7	0	0	3	0	3	0	1	3
TraesCS1A03G0263600	9	4	11	11	10	8	16	27	33	16	7	9	33	11	14	18	14	18
TraesCS1A03G0263700	0	0	1	1	1	2	0	0	2	0	1	1	0	1	0	0	0	0
TraesCS1A03G0264000	0	2	1	1	3	1	0	2	1	2	0	1	1	0	0	0	0	0
TraesCS1A03G0264500	20	13	13	22	10	19	26	24	14	29	31	32	30	18	34	26	15	45
TraesCS1A03G0264600	22	20	19	18	13	23	31	21	29	34	30	21	35	27	28	39	28	32
TraesCS1A03G0264800	1	0	0	2	0	0	1	0	1	1	0	0	0	0	0	0	0	0
TraesCS1A03G0264900	14	9	25	10	17	21	8	13	10	17	8	6	14	3	7	5	14	21
TraesCS1A03G0265100	14	11	26	10	18	21	8	15	10	17	8	6	14	3	7	5	13	22
TraesCS1A03G0265300	0	0	3	3	0	1	1	0	1	5	0	3	2	3	1	5	4	3
TraesCS1A03G0266000	1	0	0	3	0	7	1	12	15	1	0	0	8	4	6	5	6	6
TraesCS1A03G0266400	2	2	2	3	1	0	3	0	1	2	0	0	0	0	0	0	0	0
TraesCS1A03G0266600	36	23	33	49	39	35	51	42	45	30	26	37	48	38	38	56	57	46
TraesCS1A03G0266700	101	66	47	101	74	79	126	124	82	146	107	124	125	90	132	145	109	124
TraesCS1A03G0267400	3	0	2	3	1	1	2	5	3	3	0	2	0	0	2	1	3	1
TraesCS1A03G0267500	38	22	17	33	16	9	39	23	34	32	39	38	51	28	41	37	42	42
TraesCS1A03G0267900	207	236	191	189	319	231	200	258	234	498	748	281	529	520	299	565	476	1098
TraesCS1A03G0268100	26	17	14	31	28	25	70	68	75	19	15	11	45	18	30	27	10	33
TraesCS1A03G0268200	24	15	26	35	20	16	25	31	22	29	13	12	14	7	11	8	10	8
TraesCS1A03G0270200	11	5	12	13	11	10	12	13	6	9	6	5	9	9	8	4	9	9
TraesCS1A03G0271200	5	2	1	4	1	7	1	3	2	8	1	0	4	2	1	2	1	6
TraesCS1A03G0271400	2	0	0	1	0	0	1	1	1	0	0	0	0	0	1	0	0	2
TraesCS1A03G0271800	75	70	54	77	87	63	68	101	57	58	53	57	35	55	46	51	45	54
TraesCS1A03G0272100	21	31	24	30	22	29	43	37	41	41	46	36	52	41	42	43	28	52
TraesCS1A03G0272200	41	44	35	55	33	39	60	70	66	72	95	74	94	85	106	91	60	106
TraesCS1A03G0272800	35	26	18	23	30	23	42	30	42	55	42	64	55	43	46	64	47	47
TraesCS1A03G0273000	97	69	121	103	133	122	123	169	127	73	64	66	76	98	71	78	119	106
TraesCS1A03G0273100	75	83	82	102	110	121	118	154	145	45	32	31	39	34	36	43	42	41
TraesCS1A03G0273200	2	2	2	0	5	5	2	9	7	4	1	6	5	6	3	4	1	6
TraesCS1A03G0273400	7	4	2	6	4	6	10	7	7	10	11	12	21	3	8	11	13	9
TraesCS1A03G0273500	17	16	24	14	19	30	23	30	20	17	8	4	7	10	7	10	12	15
TraesCS1A03G0276000	0	0	0	0	0	1	0	0	0	0	0	0	0	0	0	1	0	0
TraesCS1A03G0276200	194	78	135	216	206	218	338	408	365	198	174	158	515	352	227	384	454	447
TraesCS1A03G0277400	4	2	2	5	3	9	9	13	7	11	6	5	7	10	10	7	2	6
TraesCS1A03G0278500	1	0	2	0	0	0	0	1	0	0	0	0	1	0	0	1	0	1
TraesCS1A03G0278600	0	0	1	3	1	0	1	2	0	0	0	0	0	2	0	0	0	1
TraesCS1A03G0279700	168	104	110	161	106	135	185	186	134	189	199	184	197	183	228	200	225	209
TraesCS1A03G0279800	0	2	1	3	4	2	3	5	1	0	1	1	2	0	1	1	0	0
TraesCS1A03G0280200	0	0	0	1	3	2	5	2	0	3	1	0	1	0	0	0	0	2
TraesCS1A03G0280800	1090	885	1174	1073	1208	1174	1101	1564	1157	1270	1153	1234	1257	1276	1248	1311	1728	1636
TraesCS1A03G0280900	12	7	13	15	15	12	18	11	10	29	10	8	16	10	18	6	18	13
TraesCS1A03G0281400	138	149	137	138	187	151	175	186	138	477	238	248	318	276	251	277	280	334
TraesCS1A03G0281500	0	2	2	1	3	0	2	0	0	3	0	0	0	2	2	0	0	0
TraesCS1A03G0282000	4	7	8	3	5	3	6	1	6	2	1	1	3	0	1	2	2	0
TraesCS1A03G0282800	38	24	60	31	35	22	21	29	18	67	60	70	68	52	65	48	57	57
TraesCS1A03G0283800	907	525	644	929	962	844	1037	1063	973	146	185	211	184	168	248	237	333	262
TraesCS1A03G0284000	9	3	11	11	6	6	12	11	7	16	6	6	8	3	6	4	2	6
TraesCS1A03G0284800	11	9	7	11	5	11	8	6	10	23	11	11	12	11	15	17	8	16
TraesCS1A03G0285300	0	0	0	0	0	0	1	0	0	0	0	0	0	0	0	0	1	0
TraesCS1A03G0286100	6	0	5	6	5	3	6	3	10	5	3	3	7	5	3	5	7	2
TraesCS1A03G0286200	2	1	1	2	0	1	1	2	0	0	0	0	1	0	0	0	0	1
TraesCS1A03G0286300	9	3	1	7	5	9	5	22	28	2	0	0	0	2	0	1	0	2
TraesCS1A03G0286500	3	0	0	3	2	4	1	5	5	5	1	1	1	0	1	0	0	2
TraesCS1A03G0286800	2	0	0	0	1	1	5	1	0	0	0	1	0	1	0	0	0	0
TraesCS1A03G0286900	2	0	0	0	1	1	5	1	0	0	0	1	0	1	0	0	0	0
TraesCS1A03G0287800	0	1	0	0	0	0	0	2	0	0	0	0	0	0	0	0	1	0
TraesCS1A03G0287900	0	1	0	1	0	2	2	1	0	7	1	0	1	0	1	1	3	1
TraesCS1A03G0288300	4	3	2	5	3	3	2	4	4	9	11	8	13	6	5	12	9	7
TraesCS1A03G0290100	2	4	2	0	1	0	0	2	0	4	1	0	0	2	1	1	0	2
TraesCS1A03G0290200	32	26	28	35	30	37	30	26	20	35	53	39	42	45	33	32	55	41
TraesCS1A03G0290300	9	6	8	15	7	6	21	23	24	8	10	6	5	5	7	12	6	2
TraesCS1A03G0290900	10	14	15	11	14	14	18	19	14	22	5	5	5	5	7	6	5	3
TraesCS1A03G0291600	26	6	34	30	32	19	25	40	19	43	42	40	33	26	38	20	49	38
TraesCS1A03G0292800	10	4	4	14	4	1	6	16	17	10	5	6	11	7	7	10	13	7
TraesCS1A03G0293500	22	6	7	15	16	12	18	25	17	21	24	25	27	35	17	29	41	31
TraesCS1A03G0293900	54	41	43	60	101	77	85	119	67	48	45	88	72	54	84	61	88	100
TraesCS1A03G0294200	146	139	137	132	98	101	137	112	133	239	144	119	184	140	147	164	108	132
TraesCS1A03G0294600	35	25	16	35	29	31	47	37	34	40	47	44	29	41	34	24	33	53
TraesCS1A03G0294700	11	9	9	4	25	18	16	43	16	11	4	4	18	3	13	9	7	5
TraesCS1A03G0294800	6	2	11	3	5	4	3	4	0	1	2	3	5	2	0	2	5	2
TraesCS1A03G0294900	0	2	7	3	4	2	4	3	3	0	1	0	1	1	3	1	0	1
TraesCS1A03G0295000	35	29	25	26	29	40	35	39	36	45	34	35	50	36	54	37	36	39
TraesCS1A03G0295200	148	110	150	166	156	138	165	174	193	252	216	204	261	189	224	228	183	237
TraesCS1A03G0295300	1	0	0	2	1	0	0	0	3	0	3	0	2	0	0	0	1	1
TraesCS1A03G0295400	4	0	2	4	3	4	5	4	8	1	3	1	3	1	1	1	1	2
TraesCS1A03G0295500	35	29	65	43	36	29	36	51	54	9	11	16	14	12	12	9	13	19
TraesCS1A03G0296400	0	0	2	0	1	1	1	3	1	0	1	0	1	0	0	0	0	0
TraesCS1A03G0296500	127	96	105	123	108	74	111	123	95	117	98	106	89	112	89	74	120	129
TraesCS1A03G0296700	8	11	11	14	11	14	20	13	14	7	2	5	13	6	8	10	10	11
TraesCS1A03G0297300	174	128	138	154	136	165	168	197	164	259	117	143	163	146	161	155	164	173
TraesCS1A03G0298200	7	4	3	5	2	2	3	5	2	5	8	3	4	20	5	4	7	1
TraesCS1A03G0298500	88	66	74	93	89	82	133	128	104	92	90	75	91	77	91	111	123	86
TraesCS1A03G0298600	53	27	26	55	35	43	49	53	51	42	58	56	62	66	62	60	60	57
TraesCS1A03G0299700	41	16	32	25	33	22	31	28	32	46	38	27	39	60	56	39	44	58
TraesCS1A03G0300100	0	0	0	2	0	2	0	1	2	0	0	1	1	1	1	0	0	0
TraesCS1A03G0300200	1052	893	1391	1048	1253	1318	1012	1286	1177	403	374	463	389	388	449	474	543	619
TraesCS1A03G0300800	5	6	2	9	8	4	9	6	6	9	9	7	4	4	6	5	10	3
TraesCS1A03G0301200	21	14	12	14	28	20	21	16	22	29	21	17	19	19	21	13	14	24
TraesCS1A03G0301300	3	2	5	7	8	3	2	1	3	2	7	1	4	7	1	2	2	0
TraesCS1A03G0302700	19	11	17	27	30	54	95	117	157	39	34	24	52	33	60	69	76	135
TraesCS1A03G0303700	0	0	2	0	0	0	1	0	0	0	0	0	0	0	0	0	1	0
TraesCS1A03G0303800	216	139	316	257	186	230	311	322	282	128	133	131	159	153	122	152	225	220
TraesCS1A03G0304000	2	3	3	2	6	4	5	16	10	3	5	5	3	6	5	12	3	9
TraesCS1A03G0304700	46	51	52	61	66	60	101	104	95	24	22	26	40	32	34	31	46	50
TraesCS1A03G0306700	2	7	1	8	2	7	7	10	8	12	10	8	18	5	14	12	2	11
TraesCS1A03G0307800	5	5	5	7	6	4	7	5	6	5	6	2	2	4	5	4	5	7
TraesCS1A03G0308100	3	3	1	0	1	0	1	2	4	2	0	0	0	0	2	0	0	0
TraesCS1A03G0308600	22	7	7	24	9	7	34	28	17	14	7	12	17	20	10	17	12	12
TraesCS1A03G0308800	0	1	3	2	1	0	0	4	2	2	1	4	2	2	1	2	0	0
TraesCS1A03G0309000	102	110	185	91	132	133	114	123	111	98	72	76	82	69	72	84	97	126
TraesCS1A03G0309300	73	55	37	79	58	90	80	69	64	96	88	78	99	83	74	109	108	85
TraesCS1A03G0309900	0	0	0	0	1	1	0	1	0	0	0	0	0	0	0	0	1	1
TraesCS1A03G0310500	140	72	86	139	118	130	190	159	146	140	131	155	234	156	199	161	187	193
TraesCS1A03G0310800	35	44	67	34	40	52	49	44	73	19	17	15	14	15	15	20	15	18
TraesCS1A03G0311400	10	8	20	18	26	21	16	19	27	23	32	15	29	24	27	30	32	22
TraesCS1A03G0311800	0	1	1	1	3	2	2	7	1	1	0	2	2	1	3	2	4	1
TraesCS1A03G0312000	0	1	1	0	1	0	0	0	0	1	0	1	0	0	0	0	1	0
TraesCS1A03G0312100	9	11	12	9	8	6	13	10	19	17	9	10	14	9	13	16	7	6
TraesCS1A03G0312400	7	2	6	2	2	2	6	2	2	2	1	1	2	0	0	3	2	2
TraesCS1A03G0312900	1	0	0	0	0	0	0	0	1	0	0	0	0	0	2	0	0	0
TraesCS1A03G0313200	4	4	7	2	4	3	6	5	3	4	4	1	2	3	2	2	1	1
TraesCS1A03G0313300	8	6	6	2	4	1	8	10	12	9	3	6	5	5	6	9	7	11
TraesCS1A03G0313800	49	37	42	61	50	57	83	71	75	80	107	80	113	80	83	85	97	118
TraesCS1A03G0316300	18	6	8	24	15	14	30	15	18	26	21	14	16	20	9	12	13	15
TraesCS1A03G0316400	36	23	35	41	34	38	39	41	54	29	25	14	30	24	26	33	46	23
TraesCS1A03G0317300	61	58	57	73	62	72	77	73	78	64	61	41	50	66	54	57	80	84
TraesCS1A03G0317400	24	22	15	18	23	13	20	22	27	29	22	32	18	29	30	29	23	29
TraesCS1A03G0319700	7	8	16	9	14	17	14	15	15	16	8	16	10	7	10	17	14	6
TraesCS1A03G0320300	3	7	1	6	5	7	7	13	11	9	2	4	4	2	4	4	11	6
TraesCS1A03G0320900	0	0	3	0	1	0	0	0	2	0	0	0	0	0	1	0	0	0
TraesCS1A03G0321300	9	7	12	12	7	9	11	11	11	7	9	7	10	5	9	9	12	9
TraesCS1A03G0322200	47	37	56	77	46	36	46	34	34	86	74	77	64	74	106	100	72	84
TraesCS1A03G0323800	0	2	4	2	3	3	2	4	3	0	1	0	1	0	1	4	0	0
TraesCS1A03G0324000	38	20	21	39	25	38	40	46	39	42	41	23	41	39	61	32	34	34
TraesCS1A03G0324400	1	0	0	0	1	1	1	1	1	0	2	1	2	0	0	1	2	1
TraesCS1A03G0325400	33	23	38	50	33	35	62	60	46	65	46	48	56	56	58	56	57	54
TraesCS1A03G0325800	4	2	4	6	1	3	1	0	4	1	2	1	4	0	2	1	1	2
TraesCS1A03G0326700	0	0	1	1	0	1	0	1	0	1	0	2	1	0	0	1	0	0
TraesCS1A03G0326800	3	1	1	7	3	2	3	1	2	0	2	1	0	0	0	1	2	1
TraesCS1A03G0328800	0	0	2	0	0	1	2	1	1	1	0	0	0	0	0	0	0	0
TraesCS1A03G0329000	0	0	1	1	0	2	2	1	2	0	0	0	0	0	0	1	1	0
TraesCS1A03G0329700	10	14	13	20	14	9	29	20	11	25	15	17	24	18	17	9	15	27
TraesCS1A03G0330400	36	20	25	28	31	27	18	40	26	52	27	28	27	21	22	23	25	28
TraesCS1A03G0330800	27	13	27	32	24	19	20	15	32	31	15	21	15	15	15	11	19	14
TraesCS1A03G0331200	31	21	34	26	21	19	33	24	33	32	23	27	25	27	25	25	30	54
TraesCS1A03G0331900	112	60	71	105	131	112	108	163	94	135	127	111	110	130	109	110	113	130
TraesCS1A03G0332500	32	19	28	33	24	25	43	26	39	12	20	13	20	20	19	18	13	20
TraesCS1A03G0333400	10	10	7	7	9	9	10	7	7	16	9	12	15	3	10	16	9	8
TraesCS1A03G0334100	57	36	35	45	67	48	68	78	43	40	18	14	15	15	16	17	12	17
TraesCS1A03G0337200	26	11	11	23	16	22	21	21	18	35	14	14	16	20	15	12	17	24
TraesCS1A03G0339300	1	3	1	4	4	4	3	6	1	0	4	1	3	3	4	2	1	3
TraesCS1A03G0339400	293	203	298	272	272	308	272	275	317	443	271	236	259	285	283	249	290	257
TraesCS1A03G0340200	3	2	1	2	3	1	6	3	4	3	0	0	0	0	0	0	0	0
TraesCS1A03G0341000	46	20	36	32	32	32	40	50	44	56	54	47	59	47	51	63	50	53
TraesCS1A03G0341100	79	58	64	65	69	87	72	64	70	112	35	26	42	21	47	41	45	40
TraesCS1A03G0341200	45	31	34	39	42	47	50	51	49	76	24	21	27	12	26	30	31	25
TraesCS1A03G0342100	85	44	48	75	92	89	89	91	94	91	100	94	105	100	96	105	86	112
TraesCS1A03G0342300	4	2	5	7	9	6	7	4	7	12	6	3	5	8	9	7	6	11
TraesCS1A03G0342500	38	36	44	40	52	42	39	43	59	76	45	40	54	54	60	69	46	52
TraesCS1A03G0343000	130	89	167	148	129	132	161	149	161	57	56	72	67	59	55	63	82	95
TraesCS1A03G0346700	75	41	62	78	67	63	82	82	62	88	72	57	63	69	88	86	79	86
TraesCS1A03G0347000	70	27	66	60	50	80	65	50	52	69	28	39	59	38	25	37	39	55
TraesCS1A03G0347400	22	12	16	14	14	14	28	20	23	26	26	24	15	28	24	30	22	24
TraesCS1A03G0348600	6	3	4	6	4	5	5	7	4	7	6	5	7	5	6	7	2	2
TraesCS1A03G0349500	3	1	4	4	4	7	3	2	7	3	1	1	5	1	4	0	4	6
TraesCS1A03G0350800	15	17	14	25	22	17	10	15	15	20	34	23	27	21	24	17	22	31
TraesCS1A03G0352100	19	18	30	18	26	24	30	27	32	47	21	14	23	29	29	16	17	19
TraesCS1A03G0352600	343	241	223	275	323	255	309	304	254	372	291	229	291	245	309	300	292	305
TraesCS1A03G0353900	23	15	24	39	21	28	55	59	55	6	17	26	40	19	19	24	30	27
TraesCS1A03G0355000	19	11	17	10	14	10	15	19	15	19	15	12	31	17	12	19	26	15
TraesCS1A03G0357800	17	19	19	21	30	21	29	32	36	36	42	23	35	33	17	25	36	39
TraesCS1A03G0359000	74	63	80	75	72	78	96	75	65	98	77	51	68	71	66	84	66	88
TraesCS1A03G0359100	1	1	1	1	0	0	0	0	0	1	0	0	1	0	0	0	0	0
TraesCS1A03G0359500	60	36	35	57	40	39	58	40	52	82	35	25	47	25	40	42	42	45
TraesCS1A03G0360300	13	10	18	16	10	7	23	16	10	27	13	18	20	10	7	20	10	19
TraesCS1A03G0360600	13	4	9	3	11	11	10	7	8	9	4	5	10	13	5	10	5	11
TraesCS1A03G0361500	26	6	17	17	11	13	16	23	17	20	17	12	10	9	17	13	13	12
TraesCS1A03G0361700	0	0	0	1	0	0	0	0	0	1	0	0	0	0	0	0	0	0
TraesCS1A03G0362200	49	16	27	52	26	30	51	30	30	46	48	38	77	69	53	53	67	62
TraesCS1A03G0363000	7	0	4	11	6	8	19	7	4	1	1	1	2	0	2	2	5	3
TraesCS1A03G0363600	2	1	1	2	3	0	0	1	0	0	0	0	0	0	0	0	0	1
TraesCS1A03G0363800	188	127	275	203	196	200	243	244	233	165	183	172	213	188	173	213	290	287
TraesCS1A03G0364800	20	11	16	10	19	17	15	17	16	20	27	19	25	24	23	21	17	22
TraesCS1A03G0365600	31	23	19	22	41	30	31	32	30	51	42	26	53	52	48	47	50	47
TraesCS1A03G0366300	14	8	21	22	22	14	25	21	9	16	16	18	10	9	14	11	27	22
TraesCS1A03G0367400	16	2	5	11	6	5	20	2	6	3	6	4	8	5	3	5	7	6
TraesCS1A03G0367900	10	5	10	8	9	11	5	12	8	17	14	7	14	13	13	14	9	18
TraesCS1A03G0369600	33	13	29	27	17	16	20	15	23	21	11	10	13	25	11	7	9	20
TraesCS1A03G0369700	48	33	33	31	24	31	27	40	38	48	49	38	50	23	53	43	39	31
TraesCS1A03G0370000	65	32	35	50	43	45	67	64	45	69	50	47	61	55	59	67	45	60
TraesCS1A03G0370700	309	268	258	340	359	353	358	444	395	324	247	294	353	278	297	348	325	338
TraesCS1A03G0371000	52	38	43	53	74	64	59	73	58	84	82	69	93	77	90	93	106	89
TraesCS1A03G0371500	164	82	126	170	162	155	226	223	213	119	135	107	137	174	123	123	199	175
TraesCS1A03G0371800	20	8	11	18	12	10	22	14	14	30	11	13	19	17	16	8	13	12
TraesCS1A03G0372800	15	12	17	14	13	17	14	21	21	19	19	18	26	20	22	20	17	27
TraesCS1A03G0374000	20	10	10	17	9	14	14	22	14	3	5	10	5	6	8	10	6	11
TraesCS1A03G0374400	8	1	2	1	2	5	4	3	6	1	1	2	1	3	1	3	4	4
TraesCS1A03G0374600	75	39	60	79	42	75	111	113	145	121	34	81	62	39	79	69	52	86
TraesCS1A03G0375000	6	4	2	5	2	3	5	5	6	10	8	4	7	7	9	11	14	6
TraesCS1A03G0375100	3	2	2	5	1	2	5	4	6	7	7	3	7	6	6	9	15	5
TraesCS1A03G0375800	0	0	0	1	0	0	0	0	1	0	1	0	0	0	1	0	1	0
TraesCS1A03G0376700	1	0	1	2	1	2	1	3	1	1	1	0	0	0	1	0	0	0
TraesCS1A03G0376900	2	0	0	5	4	3	3	1	1	2	0	2	1	0	0	0	0	0
TraesCS1A03G0377100	4	2	0	2	2	5	4	3	4	1	0	3	1	1	2	1	5	2
TraesCS1A03G0377200	5	11	11	12	6	10	12	15	12	13	8	3	6	4	8	2	4	12
TraesCS1A03G0377800	7	0	3	2	4	3	1	2	0	0	1	1	2	2	0	3	1	6
TraesCS1A03G0377900	9	3	2	4	7	3	8	8	5	10	2	3	5	6	4	5	2	5
TraesCS1A03G0378000	10	3	2	4	7	3	8	8	5	11	2	3	6	6	4	2	1	5
TraesCS1A03G0378500	1	1	1	0	2	5	4	3	4	5	2	6	2	1	2	3	0	5
TraesCS1A03G0378600	0	0	0	0	0	2	7	10	14	0	0	0	3	0	0	1	0	3
TraesCS1A03G0380000	7	2	5	6	3	0	10	8	7	8	4	3	5	4	6	1	5	5
TraesCS1A03G0380600	33	26	24	21	37	31	32	51	37	11	5	7	7	7	11	16	19	8
TraesCS1A03G0380800	37	59	91	43	67	35	47	39	86	106	184	78	176	197	59	222	163	551
TraesCS1A03G0380900	2	4	6	5	12	1	5	4	3	12	28	7	15	20	8	22	19	54
TraesCS1A03G0381000	13	16	7	14	18	17	18	16	14	23	10	7	11	7	11	13	12	14
TraesCS1A03G0381500	15	5	5	11	7	6	4	14	8	23	21	21	20	26	29	28	32	17
TraesCS1A03G0381900	97	73	118	81	73	80	125	109	106	224	172	153	266	172	160	221	177	178
TraesCS1A03G0382100	63	41	36	66	66	60	85	63	56	85	59	37	48	56	49	48	68	70
TraesCS1A03G0382300	100	65	86	77	94	99	118	123	106	41	26	22	18	32	18	20	41	22
TraesCS1A03G0383400	2	1	3	3	0	3	2	2	2	5	0	1	3	0	0	1	0	0
TraesCS1A03G0383500	9	8	6	5	4	4	9	8	4	0	1	1	0	0	0	0	2	1
TraesCS1A03G0384100	5	5	6	12	9	5	5	5	10	28	9	7	14	6	14	15	9	13
TraesCS1A03G0384700	57	26	49	64	47	60	89	92	68	63	51	63	79	64	55	73	82	76
TraesCS1A03G0384900	39	16	33	34	27	32	55	65	44	41	33	44	42	29	23	46	49	44
TraesCS1A03G0385100	4	1	4	3	4	5	4	5	7	11	2	0	1	1	2	0	3	3
TraesCS1A03G0385200	56	39	40	61	59	48	58	68	63	53	27	39	48	31	38	52	34	43
TraesCS1A03G0385800	0	1	1	1	2	1	2	2	2	6	0	2	2	1	0	1	0	2
TraesCS1A03G0386600	57	37	49	47	52	52	70	63	36	69	39	59	53	49	47	37	49	75
TraesCS1A03G0386900	20	10	11	26	21	15	43	27	31	7	5	10	6	6	10	6	19	9
TraesCS1A03G0387000	23	11	11	30	22	18	44	29	33	7	5	11	6	6	11	6	19	9
TraesCS1A03G0387100	89	39	89	72	69	93	158	145	159	110	106	85	316	204	159	105	105	93
TraesCS1A03G0387200	6	4	4	1	3	8	4	3	5	8	3	3	4	3	2	3	3	6
TraesCS1A03G0390100	1	0	1	1	1	1	0	0	0	1	0	0	1	0	1	0	0	0
TraesCS1A03G0390500	1	0	2	0	0	0	0	0	3	0	1	0	1	0	0	1	0	2
TraesCS1A03G0390800	33	26	37	36	49	30	35	35	34	44	28	20	36	23	31	28	24	27
TraesCS1A03G0391400	14	18	16	17	13	14	14	18	30	43	16	18	19	12	14	24	13	28
TraesCS1A03G0391500	3	0	0	1	2	1	2	1	5	3	2	2	3	2	2	0	1	1
TraesCS1A03G0392000	11	7	28	14	17	16	13	16	12	25	2	0	1	1	1	1	1	3
TraesCS1A03G0393100	17	3	5	15	8	11	31	33	30	17	85	11	25	143	17	31	135	31
TraesCS1A03G0393300	0	0	0	0	0	0	1	0	0	0	0	0	0	0	0	1	0	0
TraesCS1A03G0393400	2	0	1	2	5	8	24	29	18	4	3	2	28	16	13	5	5	2
TraesCS1A03G0393700	67	64	50	70	66	89	74	80	66	109	107	88	83	92	78	93	90	85
TraesCS1A03G0393900	0	0	1	0	0	2	0	2	0	0	0	0	0	0	1	0	0	0
TraesCS1A03G0394600	54	43	45	66	33	51	57	53	49	97	57	52	67	59	64	74	65	70
TraesCS1A03G0395900	40	29	39	45	42	40	41	49	35	41	21	26	18	18	36	28	32	32
TraesCS1A03G0396400	7	4	3	4	7	7	6	9	10	2	2	2	2	3	4	2	3	2
TraesCS1A03G0397200	2	3	4	2	7	5	4	9	14	7	9	3	4	4	0	6	3	2
TraesCS1A03G0397700	31	16	40	26	33	27	30	31	33	45	42	40	49	54	45	34	46	43
TraesCS1A03G0397900	4	4	4	2	3	1	2	4	6	1	0	1	0	0	0	1	2	1
TraesCS1A03G0398000	23	24	32	34	35	34	55	41	63	11	22	11	32	26	19	33	40	33
TraesCS1A03G0398900	45	26	47	25	36	44	43	39	37	65	59	36	56	45	47	58	60	55
TraesCS1A03G0400500	1	2	0	2	4	1	0	1	0	1	1	1	3	0	0	3	3	0
TraesCS1A03G0400700	12	4	6	11	9	10	3	9	18	2	2	1	2	3	4	4	4	2
TraesCS1A03G0400900	327	475	48	365	642	661	437	664	538	149	240	146	170	135	190	184	153	127
TraesCS1A03G0401000	327	475	48	365	643	661	437	665	538	149	240	146	170	135	190	184	153	127
TraesCS1A03G0401100	327	475	48	365	643	661	437	665	538	149	240	146	170	135	190	184	153	127
TraesCS1A03G0401200	327	475	48	365	643	662	437	665	538	149	240	146	170	135	190	184	153	127
TraesCS1A03G0401300	307	448	47	355	599	634	423	640	518	142	223	133	160	128	171	168	141	120
TraesCS1A03G0402000	24	14	28	17	24	13	25	34	27	40	29	29	41	36	39	26	42	32
TraesCS1A03G0402100	16	16	20	14	16	25	28	26	35	9	11	7	12	10	10	15	17	15
TraesCS1A03G0402200	3	1	9	3	2	1	2	1	0	7	0	2	1	2	0	2	0	3
TraesCS1A03G0402300	0	0	0	0	1	0	0	0	0	0	0	1	0	0	0	0	0	0
TraesCS1A03G0402400	4	0	1	0	0	2	0	2	0	1	1	0	2	0	1	3	0	0
TraesCS1A03G0402600	0	0	2	0	0	0	0	0	0	0	0	0	1	1	0	1	0	0
TraesCS1A03G0402900	0	0	0	2	0	2	5	6	8	1	1	0	6	2	1	3	2	2
TraesCS1A03G0403100	25	18	19	20	15	18	12	22	13	55	31	20	15	32	32	25	20	39
TraesCS1A03G0403300	0	1	0	0	1	0	2	0	1	1	0	0	0	0	0	0	0	0
TraesCS1A03G0403400	29	12	8	50	40	55	189	170	228	24	34	47	151	60	78	69	70	84
TraesCS1A03G0403500	33	12	11	22	18	25	40	58	55	19	15	13	28	25	23	36	39	21
TraesCS1A03G0404300	94	49	35	109	101	75	215	297	293	161	111	143	279	189	192	232	180	220
TraesCS1A03G0404500	0	0	0	0	0	0	0	0	1	1	1	0	0	1	0	1	0	0
TraesCS1A03G0404600	79	48	81	92	72	67	74	93	79	80	105	68	120	77	105	86	87	96
TraesCS1A03G0405200	1	1	1	1	3	3	0	0	0	2	2	0	4	2	3	0	7	6
TraesCS1A03G0405700	23	14	14	39	18	30	26	27	28	12	8	6	6	3	12	6	7	10
TraesCS1A03G0405800	16	9	7	7	17	8	8	7	21	15	17	6	9	12	8	5	11	11
TraesCS1A03G0406000	9	6	6	5	7	12	13	8	14	16	15	15	15	5	10	15	9	16
TraesCS1A03G0407200	87	81	82	78	67	94	59	61	86	172	123	95	118	134	111	115	135	123
TraesCS1A03G0407300	4	0	0	4	0	0	0	2	0	3	2	6	2	2	1	1	4	1
TraesCS1A03G0407400	3	1	1	1	0	1	0	2	2	0	0	0	0	0	0	0	1	0
TraesCS1A03G0407700	6	0	3	3	0	2	7	3	4	9	3	2	0	1	1	0	4	2
TraesCS1A03G0408100	10	15	19	20	26	27	17	21	24	31	24	10	12	19	18	19	27	26
TraesCS1A03G0408500	4	7	7	6	12	14	9	18	10	12	6	5	1	5	6	7	3	5
TraesCS1A03G0409400	15	15	17	16	7	25	22	21	21	30	15	9	17	15	15	19	27	18
TraesCS1A03G0410200	12	6	8	9	3	8	3	7	6	2	0	7	5	5	8	1	3	5
TraesCS1A03G0410700	10	13	21	15	24	17	14	12	11	35	27	15	21	19	26	20	24	28
TraesCS1A03G0410800	8	0	2	4	3	2	4	10	7	4	7	4	12	11	3	5	8	4
TraesCS1A03G0411300	34	11	20	40	25	8	45	42	36	33	28	25	34	46	28	25	34	41
TraesCS1A03G0412000	42	22	23	51	30	27	43	41	46	22	34	25	41	34	33	33	37	38
TraesCS1A03G0412100	0	0	0	0	1	0	0	0	0	0	0	0	0	0	0	2	0	0
TraesCS1A03G0412400	21	10	14	17	19	17	33	49	27	10	7	3	9	8	8	7	8	12
TraesCS1A03G0412800	1	0	1	1	1	4	2	1	0	1	1	0	0	0	0	0	2	0
TraesCS1A03G0413200	28	23	24	37	25	36	35	41	24	17	21	16	20	10	24	27	25	23
TraesCS1A03G0413400	1	8	9	4	5	9	8	2	7	13	8	6	6	2	9	6	7	4
TraesCS1A03G0413600	11	5	6	5	5	6	9	9	4	11	0	0	0	1	2	0	0	0
TraesCS1A03G0413800	3	3	4	7	3	8	6	3	4	9	5	11	4	6	3	4	6	9
TraesCS1A03G0413900	32	26	32	34	37	48	32	59	36	70	53	51	61	48	54	52	45	54
TraesCS1A03G0414600	3	1	7	7	4	6	4	5	4	8	9	9	12	12	14	5	8	7
TraesCS1A03G0414700	11	11	22	12	11	15	16	22	24	33	14	23	25	32	21	24	26	28
TraesCS1A03G0414800	10	8	10	15	13	12	16	20	11	16	16	11	24	11	17	13	12	12
TraesCS1A03G0415700	2	0	5	2	1	3	0	5	1	3	1	3	2	1	2	0	1	0
TraesCS1A03G0416600	456	353	269	489	467	472	576	651	564	468	469	436	562	455	529	587	483	517
TraesCS1A03G0417200	4	6	0	4	5	1	6	6	5	1	3	5	6	7	4	4	4	7
TraesCS1A03G0417400	8	3	9	4	10	7	8	9	13	4	1	2	2	6	2	3	3	0
TraesCS1A03G0417600	0	0	1	0	0	0	1	0	0	0	0	0	0	0	0	0	0	1
TraesCS1A03G0418900	1	4	3	1	6	1	1	0	2	1	0	0	2	1	1	1	1	0
TraesCS1A03G0419000	5	3	4	0	2	4	1	3	3	7	0	1	0	1	0	1	0	0
TraesCS1A03G0419300	3	1	2	3	3	3	4	5	2	0	0	0	0	0	0	1	0	0
TraesCS1A03G0419500	14	7	17	18	13	7	13	21	12	3	3	4	1	0	2	3	5	3
TraesCS1A03G0419600	7	2	3	4	4	5	9	9	16	5	0	0	0	4	4	1	8	8
TraesCS1A03G0420300	11	8	8	4	4	8	18	12	12	18	19	13	19	25	11	19	12	32
TraesCS1A03G0420500	13	5	5	19	7	5	12	18	9	11	3	1	5	14	4	3	6	5
TraesCS1A03G0423700	0	0	0	1	2	1	0	0	0	0	0	1	0	0	0	0	1	0
TraesCS1A03G0425300	4	7	10	8	6	11	21	11	13	18	7	5	3	4	4	4	9	8
TraesCS1A03G0425600	5	1	4	3	3	5	5	9	10	10	3	1	3	2	2	2	3	6
TraesCS1A03G0425900	2	4	2	2	2	3	3	4	4	6	3	1	1	5	1	2	5	3
TraesCS1A03G0426100	2	3	2	2	6	0	2	0	1	4	0	0	0	1	1	1	1	1
TraesCS1A03G0426600	12	9	32	12	12	7	25	26	14	5	5	9	8	11	6	5	7	16
TraesCS1A03G0427800	2	4	2	1	3	4	2	4	3	0	2	1	1	1	0	0	0	1
TraesCS1A03G0427900	70	73	72	75	90	102	93	128	99	70	32	75	69	33	67	79	60	78
TraesCS1A03G0428100	40	35	28	38	27	36	50	55	46	61	66	47	82	56	56	66	52	60
TraesCS1A03G0428200	255	132	159	347	199	235	282	320	261	132	173	201	197	181	180	210	253	226
TraesCS1A03G0428400	48	30	40	36	54	45	60	63	74	88	66	49	67	56	74	49	68	81
TraesCS1A03G0428600	57	43	60	50	51	44	47	63	45	109	41	38	37	57	44	49	65	68
TraesCS1A03G0428800	14	12	5	15	12	15	18	18	18	24	10	11	7	13	17	24	18	8
TraesCS1A03G0429000	2	3	1	2	2	4	1	4	3	1	1	0	0	0	1	1	0	0
TraesCS1A03G0429400	3	1	1	4	0	5	1	8	10	2	3	1	5	6	3	2	3	9
TraesCS1A03G0429500	0	2	1	3	2	1	0	4	2	0	0	0	0	0	2	0	0	1
TraesCS1A03G0429600	11	9	10	11	6	4	3	9	9	11	5	13	11	12	7	16	15	8
TraesCS1A03G0429700	6	8	8	3	5	9	6	9	7	9	7	5	10	14	10	4	3	6
TraesCS1A03G0429800	12	24	22	7	9	15	5	14	13	27	15	7	4	13	4	7	11	12
TraesCS1A03G0432300	4	0	2	1	1	0	1	2	3	1	3	1	1	1	1	1	0	3
TraesCS1A03G0432500	0	0	0	0	0	1	0	0	0	1	0	0	0	0	0	0	1	0
TraesCS1A03G0432600	14	17	24	14	15	20	14	29	18	31	17	13	20	21	30	24	27	22
TraesCS1A03G0432700	0	0	0	0	2	0	2	0	0	0	0	0	0	1	0	1	0	0
TraesCS1A03G0432800	12	8	22	10	10	7	25	11	20	14	8	9	11	13	12	10	20	15
TraesCS1A03G0432900	9	6	9	5	10	9	8	11	7	15	9	13	2	5	6	6	1	4
TraesCS1A03G0433600	32	10	23	31	16	18	29	25	46	42	23	11	26	19	28	22	14	25
TraesCS1A03G0434100	399	281	677	329	392	393	379	441	379	631	425	434	518	456	487	373	582	609
TraesCS1A03G0434800	7	8	10	11	11	10	16	20	16	20	16	17	13	15	16	19	13	26
TraesCS1A03G0434900	0	0	0	0	0	0	1	0	1	0	0	0	1	0	1	1	0	0
TraesCS1A03G0435000	0	0	0	0	0	0	2	0	1	0	0	0	1	0	1	1	0	0
TraesCS1A03G0435600	61	37	35	55	44	44	87	74	87	28	39	32	57	46	41	40	43	51
TraesCS1A03G0435700	4	5	2	14	10	13	14	15	8	2	3	2	7	2	5	13	5	11
TraesCS1A03G0435900	1	0	0	1	0	1	2	0	0	0	0	0	1	0	1	0	1	2
TraesCS1A03G0437000	12	6	9	15	7	20	14	22	21	4	5	10	6	2	5	3	8	3
TraesCS1A03G0438200	6	7	5	8	2	6	8	6	7	12	3	2	2	4	9	9	6	3
TraesCS1A03G0438300	11	2	13	12	9	6	12	16	4	12	10	12	7	13	10	18	12	10
TraesCS1A03G0438500	28	32	15	30	25	36	55	36	43	42	20	27	32	27	36	28	40	31
TraesCS1A03G0439400	8	12	5	8	6	7	10	9	8	19	15	6	17	13	15	15	29	9
TraesCS1A03G0439700	26	43	37	30	30	26	28	34	27	71	47	50	51	43	51	39	50	64
TraesCS1A03G0440600	1	0	0	2	0	0	2	3	4	2	0	0	1	0	0	0	1	1
TraesCS1A03G0441900	1	2	0	3	2	0	3	1	9	2	0	0	1	1	1	0	0	0
TraesCS1A03G0442400	7	2	11	7	11	11	15	10	6	16	6	2	7	5	9	4	5	14
TraesCS1A03G0442700	7	7	8	6	3	8	7	5	14	17	2	2	2	2	2	0	2	3
TraesCS1A03G0442800	7	7	8	5	3	8	7	5	13	16	2	2	2	2	1	0	2	2
TraesCS1A03G0443400	9	3	7	13	8	8	10	12	5	12	23	14	11	16	10	12	14	16
TraesCS1A03G0444900	11	13	15	10	7	14	14	4	12	16	3	6	15	9	9	17	13	15
TraesCS1A03G0445000	62	44	50	54	65	53	66	76	63	73	46	39	60	49	51	40	41	54
TraesCS1A03G0445600	59	46	41	55	51	62	45	68	68	77	60	50	70	45	61	38	56	62
TraesCS1A03G0445700	3	2	3	9	3	1	5	3	0	6	3	4	4	3	7	2	2	10
TraesCS1A03G0445800	28	24	32	29	33	33	42	40	30	36	21	23	22	20	25	23	23	40
TraesCS1A03G0447000	12	6	4	12	8	5	4	13	18	10	6	5	10	13	10	5	12	11
TraesCS1A03G0447200	289	206	210	272	241	190	267	283	226	420	304	272	316	334	321	282	325	419
TraesCS1A03G0447700	32	20	28	28	27	38	37	31	31	38	23	23	31	32	23	38	20	37
TraesCS1A03G0447800	92	67	86	110	86	84	247	248	232	176	205	161	272	293	207	258	319	251
TraesCS1A03G0448400	256	184	413	247	226	222	289	270	215	254	190	168	207	220	180	128	266	362
TraesCS1A03G0448700	1	1	1	2	0	1	2	5	1	4	2	0	2	0	1	4	1	3
TraesCS1A03G0448800	17	8	8	19	28	13	28	38	21	8	5	5	7	3	8	5	8	9
TraesCS1A03G0449400	5	1	3	4	0	0	3	4	2	3	2	1	0	1	0	0	3	2
TraesCS1A03G0449900	1689	1784	1672	1812	2041	1845	2042	2350	2250	3194	1597	1517	2618	1724	1594	2560	1825	2384
TraesCS1A03G0450000	101	98	124	88	148	123	103	85	109	212	92	54	111	106	84	91	101	122
TraesCS1A03G0450100	4	3	0	3	3	3	2	4	2	1	1	2	2	0	2	0	1	2
TraesCS1A03G0450700	44	24	155	72	80	118	264	360	487	32	22	23	104	70	42	58	90	103
TraesCS1A03G0450800	2	3	0	5	2	4	14	12	14	1	0	1	1	3	3	0	4	3
TraesCS1A03G0451400	1	0	0	2	0	0	7	9	8	0	0	2	4	0	3	2	2	4
TraesCS1A03G0451800	8	1	7	6	2	3	6	4	5	6	4	5	7	9	5	2	4	5
TraesCS1A03G0452400	2	4	18	5	5	4	4	2	2	2	1	3	1	2	2	0	0	4
TraesCS1A03G0452600	8	6	16	12	9	11	6	13	11	2	6	3	2	3	2	2	5	5
TraesCS1A03G0452700	60	35	47	50	37	33	49	50	34	81	71	67	82	70	47	79	88	88
TraesCS1A03G0452800	14	14	22	8	13	17	20	22	24	22	26	16	22	23	23	20	28	27
TraesCS1A03G0453100	5	6	1	2	4	4	5	4	5	0	0	0	0	0	1	1	0	2
TraesCS1A03G0454100	98	50	60	87	69	64	150	131	164	196	160	149	301	213	195	262	247	232
TraesCS1A03G0454700	123	107	120	160	136	129	119	154	140	164	66	89	95	74	83	79	81	104
TraesCS1A03G0455000	6	7	8	6	6	7	10	9	11	14	4	2	6	5	2	9	8	6
TraesCS1A03G0455100	13	9	4	6	4	11	3	14	9	15	15	8	7	8	5	12	13	11
TraesCS1A03G0455600	5	6	7	7	12	7	13	2	14	20	13	4	8	5	7	9	6	12
TraesCS1A03G0455700	31	16	23	28	23	32	34	29	46	40	107	40	70	73	39	66	41	140
TraesCS1A03G0455800	38	27	21	26	31	41	32	40	31	58	43	25	33	30	27	25	25	32
TraesCS1A03G0455900	49	22	46	45	37	45	64	40	52	29	22	35	29	29	21	31	45	50
TraesCS1A03G0456100	1	1	0	1	1	0	1	2	1	0	0	0	0	0	0	0	1	1
TraesCS1A03G0456200	2	0	0	2	2	3	2	1	4	1	0	2	0	1	2	0	2	0
TraesCS1A03G0456700	19	23	45	24	33	30	23	34	26	39	32	23	29	30	21	31	31	29
TraesCS1A03G0457400	43	22	48	44	35	35	47	45	33	22	32	22	27	34	23	23	34	30
TraesCS1A03G0459500	10	13	3	8	7	3	12	10	9	5	8	6	6	12	7	0	8	6
TraesCS1A03G0459700	0	4	7	1	1	6	3	2	1	1	1	2	4	0	2	2	3	3
TraesCS1A03G0459800	37	33	36	37	32	29	37	40	35	67	69	51	74	76	64	71	72	58
TraesCS1A03G0459900	39	20	21	19	24	20	40	43	33	25	30	19	29	22	21	20	21	27
TraesCS1A03G0460000	14	12	29	17	21	23	21	33	27	27	19	20	19	21	30	14	21	23
TraesCS1A03G0460400	87	56	73	98	79	68	94	78	85	98	93	86	100	81	82	83	107	115
TraesCS1A03G0460600	155	100	154	166	175	170	195	258	211	103	136	126	153	164	131	146	238	190
TraesCS1A03G0460700	124	120	178	171	168	142	149	177	166	135	126	157	193	151	131	186	215	195
TraesCS1A03G0460800	0	0	0	0	0	1	0	1	1	1	0	0	1	0	0	0	0	0
TraesCS1A03G0461200	1	2	2	2	0	1	4	1	1	1	0	0	1	1	0	0	3	0
TraesCS1A03G0461300	1399	1255	1246	1340	1442	1560	1380	1623	1644	2087	1252	1252	1675	1376	1520	1568	1345	1691
TraesCS1A03G0461600	11	7	13	15	14	15	12	23	18	21	16	15	24	20	17	14	28	22
TraesCS1A03G0461700	12	13	11	8	17	11	19	10	16	23	11	14	26	19	28	30	24	21
TraesCS1A03G0462000	0	1	0	0	1	0	2	0	0	0	0	1	1	0	0	0	0	0
TraesCS1A03G0462200	6	3	7	1	3	3	14	11	14	1	3	0	2	0	2	0	2	3
TraesCS1A03G0462400	1	2	1	2	0	0	1	0	1	0	0	0	2	0	0	0	0	0
TraesCS1A03G0462600	2	1	0	1	0	0	3	0	1	0	1	1	2	0	0	2	0	1
TraesCS1A03G0462800	11	17	22	13	14	15	28	11	19	33	21	16	27	19	23	31	13	30
TraesCS1A03G0463800	3	6	8	9	5	11	4	6	7	10	5	4	2	5	2	8	8	3
TraesCS1A03G0464100	47	30	26	60	32	50	54	37	26	69	64	49	56	49	44	50	50	58
TraesCS1A03G0465000	0	0	0	0	1	1	2	1	1	0	1	0	1	0	0	0	1	0
TraesCS1A03G0465100	102	113	214	118	132	147	110	106	189	77	42	47	76	57	69	70	62	84
TraesCS1A03G0465400	1	1	2	3	3	2	1	3	1	2	0	0	0	0	2	0	0	0
TraesCS1A03G0465800	633	787	854	631	833	794	578	823	789	1170	811	798	1038	866	830	1094	852	923
TraesCS1A03G0466200	24	21	18	25	30	28	62	57	63	15	9	10	16	18	15	21	22	15
TraesCS1A03G0466600	180	105	196	212	193	206	233	251	238	42	77	61	84	68	82	77	115	97
TraesCS1A03G0467000	12	8	4	8	11	12	9	16	16	13	18	14	18	23	13	10	14	24
TraesCS1A03G0468000	0	1	0	0	0	0	0	2	0	0	0	1	0	0	0	0	0	0
TraesCS1A03G0468100	88	90	93	71	89	66	91	90	77	183	129	120	112	120	123	96	131	154
TraesCS1A03G0468700	9	8	5	16	13	18	34	57	73	8	13	13	95	41	27	33	23	15
TraesCS1A03G0469000	101	66	62	89	70	95	113	138	119	191	130	105	173	118	139	152	105	123
TraesCS1A03G0469800	1	2	1	6	3	4	5	3	3	2	0	2	4	2	2	2	5	3
TraesCS1A03G0471200	72	32	44	42	45	57	56	63	56	70	50	36	65	39	65	48	37	42
TraesCS1A03G0471300	32	31	50	38	71	46	52	65	31	8	13	7	9	10	10	8	15	6
TraesCS1A03G0472200	5	0	7	4	3	2	7	0	1	4	3	1	4	4	0	0	1	3
TraesCS1A03G0472600	10	9	14	16	11	11	23	21	17	4	1	2	2	3	3	4	4	3
TraesCS1A03G0473200	7	2	7	5	10	4	9	14	6	0	1	0	1	0	0	1	0	1
TraesCS1A03G0473400	3	0	4	3	3	3	1	3	3	2	4	1	5	1	7	9	2	7
TraesCS1A03G0473800	49	52	48	67	62	56	59	75	68	2	2	3	2	1	3	1	5	1
TraesCS1A03G0473900	11	6	8	9	8	10	7	5	13	6	3	4	6	4	3	6	4	7
TraesCS1A03G0474000	83	47	90	73	67	63	88	78	69	110	57	77	87	84	95	82	88	93
TraesCS1A03G0474300	0	1	1	0	0	0	0	0	0	0	0	0	0	3	0	0	0	0
TraesCS1A03G0474600	15	7	11	8	11	5	16	19	13	9	9	19	18	11	14	15	12	15
TraesCS1A03G0475600	31	22	27	35	23	32	43	45	38	42	25	17	28	20	23	24	19	19
TraesCS1A03G0476900	10	6	6	5	3	3	8	2	2	7	5	1	3	5	0	3	8	4
TraesCS1A03G0477600	2	3	1	3	0	0	0	1	1	0	0	0	1	1	1	0	0	1
TraesCS1A03G0477800	5	5	3	3	5	2	4	4	5	3	2	4	4	3	0	4	2	3
TraesCS1A03G0478300	8	4	9	10	1	3	7	3	5	7	6	8	4	5	6	10	4	7
TraesCS1A03G0478400	4	1	13	7	5	10	8	2	3	9	11	4	15	10	10	12	12	8
TraesCS1A03G0478900	12	15	8	13	14	20	21	21	26	24	24	32	34	40	49	24	38	43
TraesCS1A03G0479200	44	26	30	34	34	42	47	43	44	50	60	63	78	75	62	72	64	51
TraesCS1A03G0479500	111	217	383	135	274	245	139	216	211	118	150	235	177	132	191	114	222	347
TraesCS1A03G0479800	10	9	6	4	4	5	4	13	2	15	3	5	12	10	7	6	9	8
TraesCS1A03G0480300	5	4	5	11	8	5	11	19	6	9	11	3	7	6	6	21	6	13
TraesCS1A03G0480800	20	11	17	22	10	12	49	35	30	23	12	14	22	20	14	25	22	26
TraesCS1A03G0481600	0	0	2	3	3	1	3	1	5	5	2	1	1	1	4	0	1	0
TraesCS1A03G0482200	40	14	19	43	21	27	47	43	26	77	37	19	48	41	44	35	47	54
TraesCS1A03G0482300	103	70	53	118	105	95	113	123	99	146	178	146	185	210	186	170	199	182
TraesCS1A03G0482500	0	0	0	0	0	0	0	0	1	0	0	0	0	0	0	1	0	1
TraesCS1A03G0483000	3	0	0	0	2	0	2	1	2	2	1	0	0	1	0	0	0	0
TraesCS1A03G0483100	10	4	6	6	5	4	7	16	11	17	10	12	15	21	15	6	12	20
TraesCS1A03G0483200	8	5	6	10	12	11	9	14	11	7	3	7	4	9	1	2	3	5
TraesCS1A03G0483700	146	84	112	120	96	88	123	111	142	133	148	123	141	122	116	130	130	174
TraesCS1A03G0484600	6	9	3	2	12	5	6	8	4	0	2	0	0	2	0	0	0	2
TraesCS1A03G0484700	68	64	88	74	76	70	86	78	80	70	48	51	73	47	71	75	65	83
TraesCS1A03G0484800	32	23	27	45	59	75	76	88	96	31	12	9	16	18	18	11	7	19
TraesCS1A03G0484900	13	15	15	14	21	15	12	26	14	32	16	13	11	14	9	13	8	17
TraesCS1A03G0485900	14	17	8	16	29	11	19	20	12	11	19	7	13	17	10	25	29	22
TraesCS1A03G0486000	6	3	4	3	6	4	10	4	8	4	3	2	2	3	4	4	4	6
TraesCS1A03G0486200	8	1	2	4	6	4	7	8	5	9	5	5	4	4	7	5	2	5
TraesCS1A03G0486400	71	71	59	80	67	69	81	81	82	103	102	62	122	85	117	102	87	127
TraesCS1A03G0486500	21	21	33	9	13	7	13	11	10	33	27	21	27	30	22	45	34	26
TraesCS1A03G0486900	38	21	39	44	32	26	45	50	35	48	41	38	45	28	33	32	40	37
TraesCS1A03G0487400	122	129	110	136	135	120	131	170	143	152	113	132	130	94	112	101	156	157
TraesCS1A03G0487600	116	122	103	130	131	118	121	156	134	141	109	116	122	91	102	91	152	136
TraesCS1A03G0487700	37	33	26	37	38	35	32	44	46	42	28	52	39	31	40	36	46	57
TraesCS1A03G0488100	10	15	21	22	24	12	13	19	22	0	0	4	8	3	1	3	9	4
TraesCS1A03G0488800	167	126	155	202	161	161	219	223	201	188	215	181	231	217	240	228	263	286
TraesCS1A03G0488900	29	26	35	44	35	38	56	62	53	15	17	14	29	20	21	25	28	18
TraesCS1A03G0489000	5	1	10	15	13	13	16	27	18	20	13	12	33	29	20	22	24	26
TraesCS1A03G0489900	5	4	9	7	16	14	7	13	10	16	17	9	15	11	7	8	7	10
TraesCS1A03G0490000	20	13	14	23	12	12	18	17	16	3	4	3	3	5	3	2	1	7
TraesCS1A03G0490100	22	14	14	27	27	25	42	49	39	18	13	19	22	25	19	19	21	32
TraesCS1A03G0490200	6	2	3	6	3	4	3	1	6	7	6	1	5	10	5	4	10	6
TraesCS1A03G0490400	10	11	14	14	16	5	14	16	18	21	15	28	26	13	19	28	13	21
TraesCS1A03G0490900	25	12	21	24	12	22	19	22	15	32	27	26	28	21	12	22	16	24
TraesCS1A03G0491000	27	18	32	24	25	25	28	38	24	9	8	13	9	12	6	8	22	20
TraesCS1A03G0491400	0	0	1	2	0	3	5	4	6	3	1	4	3	4	1	3	4	3
TraesCS1A03G0491900	36	24	37	37	31	25	49	51	42	46	18	25	28	30	29	37	33	39
TraesCS1A03G0492100	29	26	24	19	20	28	26	43	26	42	39	21	32	35	40	33	32	45
TraesCS1A03G0492600	7	5	5	8	1	5	5	5	5	3	2	0	3	2	2	7	0	8
TraesCS1A03G0493300	1	0	0	1	0	0	2	0	1	0	0	0	1	0	0	0	0	0
TraesCS1A03G0493700	35	12	23	35	20	18	33	29	28	42	55	29	48	52	29	53	39	50
TraesCS1A03G0494500	51	22	32	53	33	43	42	44	37	56	42	43	36	35	49	46	50	52
TraesCS1A03G0494600	9	10	13	8	7	7	10	15	10	24	23	9	17	16	24	11	18	26
TraesCS1A03G0494800	0	2	0	2	0	4	3	11	9	0	0	0	0	1	0	2	0	0
TraesCS1A03G0494900	69	37	51	58	52	50	55	59	31	71	65	52	73	60	63	64	49	71
TraesCS1A03G0497100	55	31	41	62	68	58	80	105	69	25	22	8	22	17	19	17	21	31
TraesCS1A03G0497600	81	58	73	80	88	92	135	184	133	125	124	114	154	124	141	151	168	125
TraesCS1A03G0497700	8	6	8	4	5	9	11	18	7	10	11	7	4	7	8	7	9	14
TraesCS1A03G0497900	44	32	39	37	45	54	66	68	64	55	46	55	72	60	50	67	63	80
TraesCS1A03G0498400	3	1	0	2	3	1	3	2	2	4	0	0	0	0	0	0	0	1
TraesCS1A03G0498600	3	0	3	6	4	5	5	3	7	5	9	6	7	3	2	5	9	7
TraesCS1A03G0498700	16	16	16	20	12	7	35	50	45	16	13	18	43	27	25	28	18	22
TraesCS1A03G0499300	65	48	68	66	56	72	92	91	79	52	40	46	59	50	49	43	53	52
TraesCS1A03G0499400	65	48	68	66	56	72	92	91	79	52	40	46	59	50	49	43	53	52
TraesCS1A03G0500200	13	6	13	14	10	17	14	21	16	23	25	18	25	34	22	24	33	26
TraesCS1A03G0500900	15	10	12	15	19	14	20	13	10	8	10	5	4	9	8	4	6	2
TraesCS1A03G0501200	7	3	6	8	9	9	5	5	6	5	3	4	3	6	5	2	5	5
TraesCS1A03G0501600	20	31	20	19	39	53	52	78	91	15	13	29	23	17	42	30	42	51
TraesCS1A03G0501800	9	1	6	6	9	13	45	35	46	6	2	4	4	3	7	4	6	22
TraesCS1A03G0501900	0	0	0	0	0	2	3	0	0	0	0	0	0	0	1	0	0	0
TraesCS1A03G0502000	2	3	6	2	5	10	16	12	29	0	2	3	4	2	2	7	2	6
TraesCS1A03G0502600	3	1	1	6	18	10	52	48	53	1	1	0	13	6	2	11	7	5
TraesCS1A03G0502800	6	4	5	3	6	6	14	14	16	1	0	1	2	3	3	1	6	7
TraesCS1A03G0503000	2	0	1	1	0	0	0	0	2	1	0	0	0	0	0	1	0	1
TraesCS1A03G0503400	0	0	1	1	0	1	0	2	1	1	0	0	1	0	0	1	0	0
TraesCS1A03G0503700	17	9	9	16	11	12	20	18	8	23	8	14	12	15	11	12	9	10
TraesCS1A03G0503800	17	9	9	16	11	12	20	18	8	23	8	14	12	15	11	12	9	10
TraesCS1A03G0503900	4	6	4	7	5	4	8	6	6	11	7	13	15	18	11	19	24	5
TraesCS1A03G0504600	244	127	198	285	231	188	367	448	336	182	258	238	255	255	259	246	242	311
TraesCS1A03G0505200	92	54	94	93	66	79	124	144	116	48	47	34	59	83	38	44	99	67
TraesCS1A03G0505500	20	11	14	17	6	11	21	19	13	22	23	17	19	32	17	17	38	20
TraesCS1A03G0505600	22	31	36	35	38	46	42	35	39	56	23	21	30	32	25	31	47	42
TraesCS1A03G0505800	77	78	92	90	130	148	122	235	210	61	65	77	105	71	73	134	121	172
TraesCS1A03G0506600	26	20	7	19	14	17	25	23	24	29	20	26	30	27	20	21	26	33
TraesCS1A03G0506700	18	9	15	28	14	9	13	10	9	10	20	8	8	16	3	7	16	11
TraesCS1A03G0507300	20	19	31	31	29	17	23	18	21	31	23	31	43	26	21	30	21	29
TraesCS1A03G0507400	51	47	106	61	42	54	68	57	46	78	80	64	115	85	62	92	94	112
TraesCS1A03G0507600	4	2	1	2	1	1	0	2	2	1	1	1	6	2	0	7	5	2
TraesCS1A03G0507800	1	0	0	0	0	0	0	0	0	0	0	0	1	0	0	0	0	0
TraesCS1A03G0508000	3	1	4	4	0	1	0	1	1	3	0	0	0	0	0	0	0	0
TraesCS1A03G0508100	3	3	2	5	6	9	6	3	8	8	2	2	1	0	3	2	1	2
TraesCS1A03G0508700	7	9	5	7	8	3	13	12	8	14	2	6	16	5	10	11	7	12
TraesCS1A03G0508800	2	0	1	0	1	1	2	3	1	2	1	0	0	0	1	0	0	0
TraesCS1A03G0509400	0	0	0	1	2	1	0	1	2	1	0	0	0	0	0	0	0	0
TraesCS1A03G0509500	13	17	16	11	15	20	11	15	20	35	18	20	28	10	22	22	23	19
TraesCS1A03G0509600	15	17	18	14	18	22	14	15	21	35	18	21	31	12	23	22	27	21
TraesCS1A03G0510000	8	5	6	1	5	3	3	0	6	0	2	4	1	1	2	3	4	4
TraesCS1A03G0510100	5	9	9	7	6	3	8	8	3	7	9	2	12	7	7	6	5	8
TraesCS1A03G0511000	5	2	1	3	1	5	6	1	3	3	4	2	3	4	2	2	8	9
TraesCS1A03G0511500	20	13	15	25	20	15	16	22	11	22	17	17	16	8	14	14	13	14
TraesCS1A03G0511700	134	71	60	95	105	122	141	154	129	134	163	160	152	160	187	181	206	168
TraesCS1A03G0511800	3	4	5	6	4	0	10	8	3	5	7	5	3	5	4	3	2	6
TraesCS1A03G0511900	0	1	0	0	0	0	1	0	1	0	0	0	1	0	1	0	0	1
TraesCS1A03G0513100	70	52	68	74	73	50	56	77	65	101	84	80	103	75	88	98	120	75
TraesCS1A03G0513200	30	18	39	37	32	32	38	35	40	22	28	12	11	16	13	26	24	25
TraesCS1A03G0513900	9	0	3	4	3	4	4	4	1	3	4	2	1	2	0	1	2	3
TraesCS1A03G0514200	25	21	33	24	30	23	33	47	37	19	14	15	19	21	16	17	13	12
TraesCS1A03G0514700	131	95	177	119	96	143	109	129	146	160	199	163	148	192	149	246	223	215
TraesCS1A03G0514800	16	12	7	26	15	17	19	26	18	9	12	16	18	25	9	28	17	18
TraesCS1A03G0515200	6	3	9	5	11	5	9	13	4	2	1	3	1	2	4	5	4	0
TraesCS1A03G0515400	16	10	21	24	17	13	22	28	22	24	22	19	23	23	24	23	19	21
TraesCS1A03G0515500	18	5	11	12	7	12	19	26	13	18	14	13	12	16	12	17	15	25
TraesCS1A03G0515800	11	10	13	17	13	19	33	22	24	13	5	8	11	10	10	12	6	13
TraesCS1A03G0516000	34	22	59	28	37	34	40	29	37	13	5	6	5	4	7	4	11	7
TraesCS1A03G0516700	3	9	7	2	8	5	8	8	23	4	11	9	15	10	7	17	7	12
TraesCS1A03G0517100	85	48	83	118	88	80	116	110	97	180	143	123	147	118	137	126	172	157
TraesCS1A03G0517500	1	2	4	8	1	4	4	4	2	7	7	7	7	7	9	5	3	2
TraesCS1A03G0517900	8	12	12	21	13	17	23	10	16	17	11	11	11	15	13	15	15	19
TraesCS1A03G0518300	20	15	16	20	29	32	25	24	23	39	24	22	19	18	24	20	18	30
TraesCS1A03G0518600	2	1	4	2	4	2	3	3	2	0	7	1	2	1	3	0	2	0
TraesCS1A03G0519800	1513	1263	1749	1615	1512	1410	1688	1891	1702	1440	1045	1157	1200	1202	1332	1264	1366	1629
TraesCS1A03G0519900	4	1	5	8	4	5	8	4	3	2	5	2	1	4	2	7	5	4
TraesCS1A03G0520200	2	0	0	1	3	0	2	0	0	1	0	0	1	0	0	0	1	0
TraesCS1A03G0520400	2	0	1	0	4	0	2	4	2	0	1	0	0	1	1	1	0	1
TraesCS1A03G0520500	13	7	13	17	17	13	20	22	24	2	7	5	7	7	10	7	8	5
TraesCS1A03G0520700	29	22	23	19	23	27	23	34	31	37	25	33	26	33	31	26	30	26
TraesCS1A03G0521700	16	12	22	15	21	18	34	25	34	7	1	1	8	3	7	6	7	10
TraesCS1A03G0521800	14	13	29	17	15	6	31	22	26	20	9	11	14	22	11	14	18	25
TraesCS1A03G0521900	14	13	29	17	15	6	31	22	26	20	10	11	14	22	11	14	18	25
TraesCS1A03G0522000	0	0	0	1	0	0	0	0	0	0	1	1	1	2	0	1	1	1
TraesCS1A03G0522900	46	25	29	49	42	45	44	49	31	48	39	31	55	42	51	50	32	33
TraesCS1A03G0523000	34	20	37	41	23	30	42	33	15	42	40	30	37	42	32	34	36	43
TraesCS1A03G0523200	10	7	4	5	12	3	22	14	5	5	3	3	1	5	3	2	0	1
TraesCS1A03G0524200	114	56	60	120	93	95	112	155	127	121	122	93	161	134	143	142	147	136
TraesCS1A03G0524400	39	36	31	34	46	48	35	28	48	38	78	33	44	44	24	43	48	105
TraesCS1A03G0524500	79	64	103	59	90	82	59	93	83	144	89	90	99	97	94	85	102	145
TraesCS1A03G0524700	0	0	0	0	0	1	1	0	0	1	0	0	0	0	0	0	3	1
TraesCS1A03G0525100	110	83	77	113	117	112	155	166	117	167	118	106	140	109	135	110	129	121
TraesCS1A03G0525200	126	124	239	177	145	163	201	167	253	201	81	80	159	115	126	151	129	165
TraesCS1A03G0526300	6	1	9	1	6	13	8	19	23	9	3	5	7	8	8	2	10	17
TraesCS1A03G0526600	332	248	578	303	323	257	249	319	291	308	263	229	291	295	225	261	432	388
TraesCS1A03G0527100	0	0	1	6	0	1	4	4	1	1	0	0	2	3	2	1	0	0
TraesCS1A03G0527200	0	0	1	6	0	1	4	3	1	1	0	0	2	3	2	2	2	0
TraesCS1A03G0527300	62	41	61	64	58	65	80	76	70	83	58	63	76	55	59	62	72	87
TraesCS1A03G0527900	0	0	0	1	1	0	0	0	1	0	1	0	2	0	1	1	0	1
TraesCS1A03G0528100	464	396	490	435	372	368	453	512	533	1095	353	430	557	369	499	496	318	553
TraesCS1A03G0528200	11	7	10	8	6	14	10	12	9	6	11	5	6	6	4	10	6	12
TraesCS1A03G0528300	0	0	0	0	0	0	0	1	0	0	1	0	1	0	0	0	0	0
TraesCS1A03G0528400	10	5	9	7	5	5	12	3	13	11	4	11	10	6	15	16	10	6
TraesCS1A03G0528900	186	59	105	155	87	91	184	141	133	187	247	190	256	274	208	227	263	279
TraesCS1A03G0529000	2	2	1	4	3	2	10	7	11	12	12	12	10	10	13	12	16	10
TraesCS1A03G0529100	25	26	38	32	32	28	55	35	39	13	6	9	10	9	8	7	12	8
TraesCS1A03G0529200	0	0	1	0	0	0	0	0	1	0	0	1	0	0	1	0	0	0
TraesCS1A03G0529300	17	20	34	15	28	17	35	24	33	4	7	7	6	13	8	8	10	9
TraesCS1A03G0529400	571	277	482	469	439	451	601	707	589	757	778	692	829	966	762	723	1095	1055
TraesCS1A03G0529500	1	0	5	3	2	0	3	1	3	0	1	1	0	0	0	0	2	3
TraesCS1A03G0529800	25	17	22	34	27	23	38	34	24	15	12	10	18	10	9	15	13	12
TraesCS1A03G0529900	132	99	274	140	153	130	111	133	183	29	41	30	36	40	29	30	69	62
TraesCS1A03G0530000	47	34	43	32	33	36	41	49	45	54	47	39	55	37	44	37	42	65
TraesCS1A03G0530200	12	10	14	18	15	9	17	18	10	17	6	13	7	12	16	9	9	11
TraesCS1A03G0530600	25	27	8	24	20	32	22	29	43	29	16	16	20	20	23	26	22	22
TraesCS1A03G0530700	5	3	1	14	4	7	25	13	21	1	3	2	7	9	4	9	8	6
TraesCS1A03G0531000	408	355	1007	458	382	362	473	559	529	355	177	250	316	269	198	292	455	485
TraesCS1A03G0531100	22	9	12	17	17	12	35	18	20	18	2	23	16	20	15	7	16	25
TraesCS1A03G0531200	32	13	10	23	19	9	9	23	13	49	15	23	20	21	18	20	24	20
TraesCS1A03G0531300	26	9	5	18	13	5	7	21	9	33	13	19	19	21	18	13	19	16
TraesCS1A03G0532200	12	16	22	14	15	21	13	18	18	40	13	16	25	21	27	20	15	20
TraesCS1A03G0532400	5	0	2	7	3	4	9	7	5	2	3	0	1	0	0	4	1	0
TraesCS1A03G0533000	18	14	13	22	16	26	25	30	22	3	3	2	6	5	6	6	9	6
TraesCS1A03G0533300	0	2	1	2	3	0	4	1	0	0	1	2	3	1	1	0	2	0
TraesCS1A03G0533600	2	0	1	2	2	1	0	1	0	0	1	0	0	0	0	0	0	0
TraesCS1A03G0534000	247	213	239	236	260	285	295	370	365	89	84	81	82	80	80	91	114	89
TraesCS1A03G0536300	11	6	3	5	3	6	9	5	6	8	9	7	10	6	8	9	7	6
TraesCS1A03G0536400	0	0	0	0	0	1	0	0	0	0	1	0	0	0	0	0	0	0
TraesCS1A03G0536900	93	62	55	81	77	83	96	124	100	82	121	102	115	110	103	101	110	129
TraesCS1A03G0537300	6	5	13	6	7	9	2	11	9	12	5	3	10	7	5	2	0	9
TraesCS1A03G0537900	8	4	3	6	4	3	7	7	5	8	5	3	10	4	4	5	5	10
TraesCS1A03G0538100	1	0	0	0	2	2	1	1	0	0	0	0	1	0	1	0	0	0
TraesCS1A03G0538400	124	84	146	108	117	83	100	139	136	192	162	99	159	158	148	111	127	195
TraesCS1A03G0538700	0	0	0	0	0	0	2	0	2	1	0	0	1	0	0	0	1	0
TraesCS1A03G0538900	1296	801	1151	1139	847	877	1056	911	898	1368	1250	967	1152	1173	1177	1254	951	1052
TraesCS1A03G0539100	1	0	2	6	0	1	3	5	2	0	1	0	3	1	0	2	1	9
TraesCS1A03G0539600	4	4	0	0	1	4	2	3	3	3	0	2	5	2	2	7	2	4
TraesCS1A03G0540000	50	29	44	37	29	29	49	62	48	62	42	39	29	49	57	45	46	58
TraesCS1A03G0540500	17	11	12	10	15	20	17	23	23	23	15	17	29	23	21	18	18	16
TraesCS1A03G0541300	302	189	344	252	255	240	299	277	246	368	337	315	368	402	341	363	476	468
TraesCS1A03G0541400	5	5	5	6	10	13	6	14	3	0	1	0	0	0	0	0	0	0
TraesCS1A03G0541600	0	2	2	0	0	1	0	1	1	0	0	0	1	1	0	0	0	0
TraesCS1A03G0541900	2	0	1	6	1	1	1	3	0	0	0	0	1	0	0	0	1	2
TraesCS1A03G0542000	84	49	61	68	57	64	75	100	104	89	81	81	85	67	83	81	69	78
TraesCS1A03G0542400	24	6	3	37	54	113	400	504	490	2	0	3	49	21	32	71	41	88
TraesCS1A03G0542500	199	12	23	141	163	354	1313	858	759	4	3	13	43	25	47	69	86	157
TraesCS1A03G0544000	35	12	6	23	20	16	35	30	14	35	48	36	39	31	31	50	38	37
TraesCS1A03G0544100	20	20	24	25	20	17	26	22	22	36	17	35	24	22	13	33	33	37
TraesCS1A03G0544300	2	0	0	2	1	0	0	0	0	0	2	0	2	1	0	2	2	1
TraesCS1A03G0544800	4	0	1	2	0	3	3	6	6	3	1	3	2	3	0	5	4	3
TraesCS1A03G0545100	0	2	1	0	1	1	2	1	1	2	2	0	1	2	0	0	0	0
TraesCS1A03G0545200	5	2	1	3	1	3	4	2	6	1	2	1	1	5	2	5	3	5
TraesCS1A03G0545500	0	0	0	0	0	0	1	0	0	0	0	0	0	1	0	0	0	0
TraesCS1A03G0545600	7	2	1	13	9	7	8	5	3	6	6	4	7	6	4	3	4	8
TraesCS1A03G0546000	47	16	34	48	34	43	55	53	47	41	46	57	66	47	38	51	47	52
TraesCS1A03G0546100	27	24	38	18	29	24	35	44	28	35	27	45	53	45	47	47	32	51
TraesCS1A03G0546300	72	51	118	86	82	94	123	119	120	64	35	37	40	28	47	40	58	67
TraesCS1A03G0546600	57	34	82	51	50	63	91	83	79	48	66	60	65	64	51	75	77	65
TraesCS1A03G0546900	0	1	0	1	0	1	3	0	0	0	1	0	1	0	0	0	1	0
TraesCS1A03G0547100	0	0	0	1	0	0	0	0	1	0	0	0	1	0	0	0	0	1
TraesCS1A03G0547200	0	1	4	4	1	3	5	7	16	3	1	0	1	1	2	1	2	5
TraesCS1A03G0547400	0	2	4	2	3	0	1	1	3	1	0	0	1	0	0	1	0	0
TraesCS1A03G0547600	1	1	0	0	1	0	2	2	0	0	0	0	0	1	0	0	1	0
TraesCS1A03G0547700	8	10	12	6	12	4	12	11	10	23	8	10	6	4	5	7	11	9
TraesCS1A03G0547800	6	6	12	3	10	14	14	12	14	13	5	9	7	9	10	10	7	7
TraesCS1A03G0547900	1	0	0	0	0	0	0	1	0	0	1	0	1	0	0	0	1	0
TraesCS1A03G0548300	319	217	263	251	329	312	264	336	286	408	129	120	162	134	152	126	123	162
TraesCS1A03G0548400	3	0	1	1	1	0	1	1	1	0	0	2	0	0	0	0	2	0
TraesCS1A03G0548500	2	0	1	1	1	2	2	1	0	2	0	1	0	0	0	1	2	0
TraesCS1A03G0550100	4	2	3	2	5	3	6	6	3	6	4	5	3	2	2	1	1	1
TraesCS1A03G0550500	6	1	3	3	7	10	14	23	31	3	0	1	28	8	11	9	5	9
TraesCS1A03G0550700	6	4	3	6	4	1	5	4	6	0	0	0	0	2	0	0	0	0
TraesCS1A03G0550900	0	0	0	0	1	1	0	0	0	0	0	0	1	0	0	0	0	1
TraesCS1A03G0551200	48	46	61	52	48	48	57	46	62	120	37	37	65	47	56	50	58	63
TraesCS1A03G0551300	48	28	22	36	42	50	57	47	63	57	55	46	58	43	31	54	26	58
TraesCS1A03G0551400	44	33	58	50	42	53	51	47	45	96	65	73	74	77	56	75	73	61
TraesCS1A03G0551800	3	2	9	3	5	6	5	8	4	3	5	1	5	3	3	7	3	3
TraesCS1A03G0551900	0	1	0	0	0	1	1	0	0	0	0	0	1	3	1	1	0	0
TraesCS1A03G0552200	27	22	17	27	22	12	28	29	26	3	0	2	0	1	0	0	0	1
TraesCS1A03G0554000	68	33	66	58	32	16	52	33	41	90	50	72	51	50	50	51	43	80
TraesCS1A03G0554200	9	7	9	8	11	12	14	16	18	3	3	4	7	1	2	4	4	3
TraesCS1A03G0554900	44	32	25	66	47	42	62	74	65	79	64	57	77	77	81	84	61	78
TraesCS1A03G0555200	16	21	13	16	15	21	28	29	22	37	38	22	20	28	33	40	39	36
TraesCS1A03G0555300	1	2	2	2	2	5	0	9	2	1	3	1	3	0	0	0	2	1
TraesCS1A03G0555600	10	3	8	6	7	0	5	4	3	5	3	4	5	7	3	9	2	9
TraesCS1A03G0555700	7	14	9	20	15	11	18	22	21	36	54	28	40	60	24	58	50	69
TraesCS1A03G0555900	8	5	0	3	5	3	4	6	6	9	4	3	8	11	2	4	4	5
TraesCS1A03G0556000	7	7	3	8	2	1	4	8	9	0	0	0	0	0	1	0	1	0
TraesCS1A03G0556700	254	120	201	179	116	119	166	180	153	256	226	147	299	214	201	292	219	241
TraesCS1A03G0556900	2	0	0	1	2	0	3	2	1	0	0	0	1	0	0	1	2	0
TraesCS1A03G0557100	2	2	1	1	2	0	2	3	0	5	4	4	2	0	5	1	0	0
TraesCS1A03G0557300	0	0	1	1	0	0	0	1	3	0	0	0	1	0	0	0	1	0
TraesCS1A03G0557400	10	5	1	5	7	7	6	5	3	1	0	3	4	2	4	0	1	1
TraesCS1A03G0557800	14	11	10	16	12	9	18	24	23	18	13	14	24	13	14	12	20	17
TraesCS1A03G0558000	5	10	3	12	33	4	35	30	7	2	0	0	2	0	0	3	0	0
TraesCS1A03G0559100	0	0	0	0	0	0	0	0	1	0	0	0	0	0	1	0	0	0
TraesCS1A03G0559700	35	37	35	28	26	29	30	37	32	39	26	21	30	32	17	33	37	28
TraesCS1A03G0560100	10	5	8	9	3	9	11	6	8	11	7	2	13	5	6	5	6	8
TraesCS1A03G0560400	11	8	8	10	10	5	19	27	15	16	12	7	8	12	14	6	10	6
TraesCS1A03G0560800	31	27	28	27	44	36	25	26	20	37	58	23	47	50	25	52	52	64
TraesCS1A03G0560900	30	27	99	39	35	49	39	53	55	20	17	14	15	11	21	13	35	26
TraesCS1A03G0561100	30	27	99	39	35	49	39	53	55	20	17	14	15	11	21	13	34	26
TraesCS1A03G0561200	1	2	2	2	4	4	3	4	2	2	2	0	2	2	0	1	1	2
TraesCS1A03G0561300	125	96	97	101	108	105	117	131	113	243	186	183	251	193	242	223	191	219
TraesCS1A03G0561600	96	54	91	112	85	92	122	120	115	74	63	67	62	78	57	78	95	95
TraesCS1A03G0562100	0	1	2	0	0	0	0	1	1	2	1	0	0	0	1	1	0	0
TraesCS1A03G0562200	21	14	7	16	19	11	21	40	15	22	22	25	19	21	21	13	24	26
TraesCS1A03G0562600	5	3	9	1	6	5	7	7	3	11	6	1	9	5	8	7	5	6
TraesCS1A03G0562900	8	8	9	7	6	8	11	7	11	18	14	18	11	13	10	15	9	8
TraesCS1A03G0563200	28	23	27	39	24	24	24	43	16	43	45	28	45	30	27	35	37	36
TraesCS1A03G0563300	0	0	1	2	0	0	0	0	3	0	0	0	1	0	0	0	0	0
TraesCS1A03G0564800	0	0	1	5	1	2	0	1	3	3	3	2	4	5	2	1	3	2
TraesCS1A03G0565000	129	96	213	148	136	207	146	138	191	51	31	26	32	30	32	25	45	54
TraesCS1A03G0565200	0	0	1	2	0	0	1	0	0	0	0	0	0	1	1	1	1	0
TraesCS1A03G0567100	0	0	1	0	0	2	0	1	3	0	0	1	1	0	0	0	0	0
TraesCS1A03G0568100	8	6	10	12	7	3	9	10	8	16	11	19	7	13	9	8	9	16
TraesCS1A03G0568200	18	11	20	21	25	26	24	21	27	30	27	17	20	24	21	17	26	30
TraesCS1A03G0568300	16	12	22	25	16	10	20	23	19	10	17	8	26	18	5	18	20	20
TraesCS1A03G0568600	1	1	0	2	2	3	2	2	2	0	0	2	2	0	0	0	0	0
TraesCS1A03G0568800	38	25	19	31	28	21	53	55	39	16	11	12	28	19	16	24	18	25
TraesCS1A03G0568900	45	36	49	65	39	60	92	82	91	35	35	29	52	42	36	33	54	66
TraesCS1A03G0569500	1	0	0	0	1	0	0	1	2	2	0	2	0	0	1	0	0	1
TraesCS1A03G0571800	4	4	1	1	3	3	4	12	5	0	1	0	1	3	0	1	3	2
TraesCS1A03G0571900	17	17	25	28	19	22	21	24	26	25	29	16	27	19	29	40	20	21
TraesCS1A03G0572300	0	0	0	0	1	0	1	1	1	0	0	0	1	0	0	1	0	0
TraesCS1A03G0572400	17	23	13	33	27	27	22	28	37	7	4	9	13	4	9	12	5	5
TraesCS1A03G0572600	197	316	334	316	461	257	371	380	502	318	410	235	405	434	184	481	488	793
TraesCS1A03G0572700	1	1	1	0	1	0	2	3	0	1	0	0	0	0	0	0	2	1
TraesCS1A03G0572900	9	12	15	11	9	8	14	13	13	12	15	11	21	10	9	22	23	19
TraesCS1A03G0573000	7	7	7	13	7	16	12	8	15	6	8	6	5	3	4	8	11	10
TraesCS1A03G0573200	4	3	2	6	3	5	4	6	9	5	8	6	9	5	6	10	4	10
TraesCS1A03G0573400	14	9	23	15	19	20	25	24	19	6	11	9	16	14	17	14	16	21
TraesCS1A03G0573800	20	15	20	23	26	33	36	45	32	32	19	25	40	17	28	38	40	33
TraesCS1A03G0574000	2	0	0	3	2	0	2	9	13	1	0	0	2	0	1	3	1	0
TraesCS1A03G0574100	3	0	8	4	3	3	9	4	3	0	3	0	1	3	3	1	1	1
TraesCS1A03G0574300	0	0	1	0	0	0	0	1	1	0	0	0	1	0	0	0	0	1
TraesCS1A03G0574500	0	2	2	1	0	0	1	0	3	2	0	0	0	0	2	0	0	0
TraesCS1A03G0574600	0	0	0	0	1	0	1	0	1	0	0	0	0	2	1	2	1	0
TraesCS1A03G0575100	286	179	256	271	190	186	258	288	267	438	287	285	376	322	321	318	332	361
TraesCS1A03G0575400	242	134	249	271	255	257	292	329	280	183	163	134	176	200	136	196	284	217
TraesCS1A03G0575600	82	50	68	72	57	73	99	115	98	82	75	74	96	91	66	81	74	71
TraesCS1A03G0575800	0	0	3	4	1	0	1	2	3	1	7	1	1	3	0	1	3	6
TraesCS1A03G0576000	1	0	1	0	4	0	3	4	3	2	5	0	3	2	0	4	3	3
TraesCS1A03G0576200	42	30	30	44	40	27	40	56	31	52	51	41	52	45	46	70	46	50
TraesCS1A03G0576300	8	8	5	4	4	8	5	12	6	14	15	11	23	22	16	28	31	10
TraesCS1A03G0576800	3	3	3	2	0	3	1	1	5	10	5	2	15	11	5	7	8	8
TraesCS1A03G0576900	0	1	0	2	1	1	0	2	1	1	2	0	1	2	0	1	0	0
TraesCS1A03G0577000	3	1	1	0	0	2	1	1	0	2	2	1	1	0	0	1	2	3
TraesCS1A03G0577100	0	0	0	0	1	0	0	1	1	0	1	0	2	1	0	0	0	0
TraesCS1A03G0577200	54	25	42	41	45	40	56	51	43	54	24	37	41	44	40	49	57	38
TraesCS1A03G0577500	1	4	5	2	7	3	0	3	4	11	9	7	15	10	8	13	18	15
TraesCS1A03G0578000	5	10	7	9	5	6	3	10	10	0	0	1	1	1	0	2	1	1
TraesCS1A03G0578100	0	0	0	0	2	0	0	0	0	0	0	0	0	0	0	0	1	0
TraesCS1A03G0578300	123	117	173	107	113	113	96	91	123	161	223	133	230	215	194	147	233	232
TraesCS1A03G0578400	27	22	41	20	28	42	31	36	29	57	27	25	27	23	22	25	28	47
TraesCS1A03G0578500	2	2	4	0	4	1	9	5	8	11	7	11	15	17	12	17	15	15
TraesCS1A03G0578700	2	2	4	0	4	1	9	5	8	11	7	11	15	17	12	17	15	15
TraesCS1A03G0578800	6	7	9	5	20	11	3	18	14	12	35	32	20	41	26	12	46	22
TraesCS1A03G0578900	0	0	0	0	0	2	2	2	4	1	0	1	1	0	0	1	0	0
TraesCS1A03G0579100	0	0	0	0	0	0	1	0	0	0	0	2	0	0	0	0	0	0
TraesCS1A03G0579500	2	0	1	0	3	1	7	7	5	0	0	0	1	1	0	2	1	1
TraesCS1A03G0580000	3	0	5	2	4	3	1	6	3	5	0	2	0	0	0	1	0	1
TraesCS1A03G0580100	48	40	44	50	34	57	55	68	72	62	35	44	35	38	61	43	39	70
TraesCS1A03G0580200	6	4	5	8	10	12	20	11	11	1	4	3	5	5	2	3	7	2
TraesCS1A03G0581700	21	11	30	20	15	12	29	35	22	34	26	20	33	30	13	16	28	25
TraesCS1A03G0582000	1	0	1	4	1	5	1	1	3	0	0	0	2	1	1	1	1	0
TraesCS1A03G0583200	46	37	43	38	39	64	60	61	69	99	99	68	105	103	90	112	105	118
TraesCS1A03G0583300	46	37	43	38	39	64	60	61	69	99	99	68	105	103	90	112	105	118
TraesCS1A03G0583500	42	33	58	52	50	65	54	42	48	57	42	64	47	37	53	59	48	45
TraesCS1A03G0583700	0	2	1	4	2	0	4	0	5	0	0	0	0	4	2	1	0	0
TraesCS1A03G0583800	4	0	4	4	1	0	2	1	2	4	2	1	3	1	1	0	1	1
TraesCS1A03G0584300	1	1	0	0	0	0	1	0	0	0	0	1	0	0	0	0	1	2
TraesCS1A03G0584500	72	74	88	73	65	61	60	97	73	144	87	116	97	116	111	106	125	125
TraesCS1A03G0585600	12	16	12	24	22	21	15	22	24	10	8	8	10	11	10	10	10	13
TraesCS1A03G0585700	80	76	84	103	109	104	114	129	149	73	102	98	124	109	96	144	89	114
TraesCS1A03G0585800	22	17	13	16	16	16	31	20	7	30	33	14	34	19	21	24	31	22
TraesCS1A03G0585900	55	56	41	40	56	61	60	79	64	63	58	49	42	47	63	56	40	54
TraesCS1A03G0587300	254	173	170	224	226	244	256	260	278	334	135	117	183	115	177	186	143	182
TraesCS1A03G0587600	40	32	50	35	30	38	46	49	46	61	63	50	67	54	62	62	72	65
TraesCS1A03G0587700	40	32	50	35	30	38	46	49	46	61	63	50	67	54	62	62	72	65
TraesCS1A03G0587800	16	9	26	20	12	17	15	23	11	22	8	15	15	14	24	15	13	11
TraesCS1A03G0587900	0	0	0	0	0	0	0	0	2	0	0	0	1	0	0	0	0	0
TraesCS1A03G0588700	17	10	11	18	13	19	21	14	20	11	11	15	16	8	19	15	8	21
TraesCS1A03G0588800	0	0	4	0	0	0	0	0	0	0	1	0	0	0	0	0	0	0
TraesCS1A03G0589500	8	11	7	7	1	2	9	13	7	22	8	10	11	9	16	12	14	18
TraesCS1A03G0589600	1	1	0	1	1	1	0	0	1	2	0	1	0	0	0	0	0	0
TraesCS1A03G0589700	133	101	182	110	144	119	121	142	136	250	182	172	207	195	178	157	217	223
TraesCS1A03G0589800	0	0	1	0	2	0	0	0	0	0	0	0	0	0	0	2	0	0
TraesCS1A03G0590000	35	24	19	30	28	28	37	37	25	44	40	30	37	36	55	25	35	37
TraesCS1A03G0590100	1	0	0	0	0	0	4	1	0	2	1	0	1	0	1	0	0	0
TraesCS1A03G0591300	4	5	5	1	8	6	7	10	4	6	2	5	4	2	8	5	3	3
TraesCS1A03G0591500	0	2	4	3	7	5	3	3	3	4	4	2	7	5	1	1	1	31
TraesCS1A03G0591800	99	63	99	123	81	80	116	119	112	53	74	51	79	85	73	86	107	97
TraesCS1A03G0592000	20	11	22	13	11	11	22	14	19	24	10	14	16	14	13	20	7	10
TraesCS1A03G0592500	0	1	0	1	0	0	0	0	0	2	1	0	0	0	0	1	0	0
TraesCS1A03G0592600	1	0	0	0	0	0	0	0	0	0	0	0	0	0	1	0	0	0
TraesCS1A03G0592800	12	7	11	5	10	5	17	5	9	14	15	8	10	12	13	4	7	13
TraesCS1A03G0592900	1	0	2	1	0	0	0	0	1	0	1	2	1	0	0	0	0	0
TraesCS1A03G0593300	66	44	43	56	55	52	99	94	101	95	47	50	72	44	71	62	61	83
TraesCS1A03G0593400	1	0	3	3	2	3	7	4	1	0	0	0	0	0	0	1	0	1
TraesCS1A03G0593600	12	20	12	26	21	23	18	46	24	54	25	20	34	32	23	24	28	31
TraesCS1A03G0593700	13	13	9	9	20	12	12	11	14	27	8	8	13	13	8	13	13	10
TraesCS1A03G0594300	3	0	0	1	2	0	1	1	1	1	0	2	1	0	1	1	0	1
TraesCS1A03G0595500	7	5	4	18	8	11	18	11	13	3	4	0	3	2	4	4	2	5
TraesCS1A03G0595600	0	0	0	0	0	0	1	0	0	0	0	0	0	0	1	0	0	0
TraesCS1A03G0595800	4	2	4	2	0	5	3	5	4	1	0	0	0	0	0	0	2	2
TraesCS1A03G0596600	2	4	4	3	2	1	3	6	3	11	5	5	7	3	9	4	11	9
TraesCS1A03G0596900	1	0	1	0	0	2	0	0	0	1	0	0	1	0	3	0	0	1
TraesCS1A03G0597000	40	24	47	44	43	41	45	27	42	45	30	26	50	27	39	34	71	58
TraesCS1A03G0597200	5	8	14	7	17	1	7	13	11	0	2	1	0	8	2	1	6	5
TraesCS1A03G0597400	3	2	5	3	1	0	5	4	1	1	1	1	2	0	2	0	2	1
TraesCS1A03G0597500	14	13	18	13	15	27	14	22	33	29	19	22	35	45	31	29	32	34
TraesCS1A03G0597600	3	1	3	0	0	7	8	4	7	1	1	1	1	1	4	2	3	1
TraesCS1A03G0598300	2	1	1	1	1	0	0	0	0	0	0	0	0	0	1	0	1	1
TraesCS1A03G0598600	21	20	11	39	34	38	71	60	114	55	29	48	65	46	60	72	48	61
TraesCS1A03G0598700	0	0	2	0	0	1	2	1	1	2	2	1	1	1	2	1	0	0
TraesCS1A03G0599100	13	6	10	13	11	15	11	19	10	15	11	10	17	13	27	19	16	18
TraesCS1A03G0599800	2	1	3	4	3	1	4	1	3	0	3	1	2	1	0	1	1	1
TraesCS1A03G0599900	29	18	30	35	22	33	33	24	34	4	9	7	6	6	9	12	9	12
TraesCS1A03G0600400	102	47	55	87	55	65	97	91	60	110	106	103	115	136	104	99	119	103
TraesCS1A03G0601600	1	0	0	0	1	1	0	2	0	0	0	0	0	0	0	0	1	0
TraesCS1A03G0602600	4	3	4	7	3	1	11	8	4	4	7	1	7	4	4	3	3	4
TraesCS1A03G0603200	0	0	1	0	1	1	1	0	1	0	0	0	0	2	0	3	0	1
TraesCS1A03G0604000	2	0	0	0	1	0	1	1	0	0	1	2	0	0	1	2	3	1
TraesCS1A03G0604800	0	1	1	1	1	0	3	0	1	1	0	0	0	0	0	0	0	1
TraesCS1A03G0605200	21	12	6	14	20	13	31	33	34	0	6	2	4	1	5	1	2	3
TraesCS1A03G0605500	43	71	91	57	50	77	54	68	93	28	21	27	35	32	32	36	42	44
TraesCS1A03G0605600	15	4	12	19	14	21	19	19	23	15	20	14	20	8	15	11	11	11
TraesCS1A03G0605700	83	46	91	83	54	57	94	90	77	127	75	71	96	91	79	75	99	125
TraesCS1A03G0606500	14	10	10	13	15	13	13	12	12	6	4	6	4	5	4	1	1	3
TraesCS1A03G0607300	1	2	2	0	1	2	4	0	3	1	0	1	0	2	0	1	3	1
TraesCS1A03G0607400	1	0	2	0	1	1	4	0	1	1	0	1	0	0	0	1	0	0
TraesCS1A03G0607700	2	1	0	1	0	0	0	0	0	0	0	0	0	1	1	0	0	0
TraesCS1A03G0607800	27	20	21	27	35	30	25	43	28	36	36	28	45	21	33	32	34	30
TraesCS1A03G0607900	1	1	1	3	0	0	2	6	3	1	1	0	2	1	2	0	0	2
TraesCS1A03G0608100	28	19	17	28	26	30	22	34	27	33	24	17	23	12	16	23	27	23
TraesCS1A03G0608200	11	1	5	8	5	4	5	5	3	12	1	4	4	2	3	8	4	3
TraesCS1A03G0608300	67	143	70	97	487	101	93	665	98	60	63	215	113	92	158	160	172	154
TraesCS1A03G0609600	99	79	69	82	125	105	76	144	79	340	425	290	265	382	305	226	376	283
TraesCS1A03G0610200	13	10	12	11	9	15	17	8	12	16	9	17	10	9	4	12	19	17
TraesCS1A03G0610900	2	1	5	3	2	2	1	0	2	13	9	7	8	8	4	8	3	17
TraesCS1A03G0611000	1	2	1	1	2	5	9	3	2	3	1	2	6	6	2	7	6	3
TraesCS1A03G0611100	1	1	1	0	1	0	0	0	0	1	0	0	0	0	0	0	0	0
TraesCS1A03G0612400	114	72	135	117	111	102	144	115	113	115	90	101	91	114	77	87	111	110
TraesCS1A03G0612500	6	1	6	3	4	1	5	4	4	1	0	0	0	0	2	1	1	2
TraesCS1A03G0613000	1	1	1	1	3	0	2	0	0	0	0	1	0	0	0	1	0	1
TraesCS1A03G0613200	2	5	4	3	3	4	8	1	3	4	1	0	3	0	0	0	5	1
TraesCS1A03G0613600	0	1	1	4	2	0	0	0	0	1	1	1	1	2	0	0	0	2
TraesCS1A03G0613700	2	1	1	1	2	8	2	2	1	6	1	1	8	5	3	9	8	6
TraesCS1A03G0615200	4	4	2	3	3	2	5	4	3	2	0	3	2	5	4	3	8	2
TraesCS1A03G0615300	4	8	4	10	6	5	7	4	5	9	13	7	13	8	5	15	11	6
TraesCS1A03G0615700	28	9	18	36	17	18	25	30	31	32	49	24	45	25	36	37	44	32
TraesCS1A03G0615800	28	21	43	27	21	28	28	35	34	12	9	14	25	16	20	10	18	35
TraesCS1A03G0617500	13	10	20	27	20	17	17	31	30	20	16	9	18	20	11	16	14	15
TraesCS1A03G0617700	6	4	11	2	4	7	2	6	6	6	6	2	2	0	4	4	2	9
TraesCS1A03G0619000	245	199	371	269	274	295	230	260	234	199	193	188	259	241	176	216	333	270
TraesCS1A03G0619500	0	0	0	1	0	0	0	0	0	0	1	0	1	0	0	2	1	0
TraesCS1A03G0619600	0	0	2	0	0	0	0	0	0	0	0	0	1	1	0	0	0	0
TraesCS1A03G0620400	0	0	1	0	0	0	0	1	0	0	0	0	1	0	2	0	0	0
TraesCS1A03G0621100	0	0	0	1	1	0	0	3	1	2	0	0	0	2	0	0	0	0
TraesCS1A03G0621200	63	44	47	51	53	75	99	83	94	246	160	205	265	177	256	259	211	309
TraesCS1A03G0622000	52	23	18	40	25	28	35	20	32	44	24	30	27	20	19	24	25	36
TraesCS1A03G0622400	214	154	153	174	177	151	171	285	132	216	145	160	156	148	166	156	160	198
TraesCS1A03G0622500	36	44	67	47	64	43	54	65	49	60	44	42	57	43	51	46	60	74
TraesCS1A03G0622700	15	8	6	9	3	6	4	1	7	30	34	19	18	18	23	15	26	22
TraesCS1A03G0622900	5	4	0	12	12	9	26	49	46	3	5	6	22	18	15	20	14	19
TraesCS1A03G0623100	1	0	2	1	2	0	3	1	2	1	1	0	0	1	0	2	1	2
TraesCS1A03G0623200	36	32	41	41	37	33	58	35	35	22	19	33	28	18	20	23	35	27
TraesCS1A03G0623300	38	27	34	43	43	37	38	52	52	14	30	30	28	20	14	34	45	43
TraesCS1A03G0623400	40	27	34	44	45	37	39	56	53	15	29	30	28	21	14	34	46	43
TraesCS1A03G0623600	19	7	9	14	8	11	21	14	21	18	12	15	14	21	16	20	20	18
TraesCS1A03G0623700	0	0	1	1	1	0	3	0	0	1	1	0	0	1	0	2	0	0
TraesCS1A03G0623900	0	0	4	0	2	2	0	0	0	0	1	0	0	0	1	1	3	2
TraesCS1A03G0624000	3	3	0	6	2	1	2	3	3	6	5	3	1	2	2	3	4	4
TraesCS1A03G0624800	14	19	17	17	15	14	16	12	23	29	18	17	27	18	10	16	15	36
TraesCS1A03G0625600	92	65	73	73	91	98	78	99	76	137	50	43	46	50	61	47	53	56
TraesCS1A03G0625800	0	0	1	0	0	0	0	0	0	0	0	0	0	0	0	0	2	0
TraesCS1A03G0626000	22	20	12	27	20	25	47	51	45	44	25	34	45	22	27	35	22	37
TraesCS1A03G0626200	0	0	0	2	2	1	1	2	0	1	1	0	1	0	4	0	0	3
TraesCS1A03G0626300	2	2	1	2	4	5	7	4	4	4	3	4	6	2	5	2	7	8
TraesCS1A03G0626400	0	0	1	0	1	0	1	1	1	0	0	1	1	0	1	0	1	0
TraesCS1A03G0627000	591	367	382	500	413	428	451	513	402	715	506	419	515	573	511	473	547	515
TraesCS1A03G0627400	12	3	7	19	6	12	15	17	16	5	6	6	1	9	11	4	7	8
TraesCS1A03G0627600	1	1	4	1	5	3	1	1	4	2	1	0	1	3	1	0	0	1
TraesCS1A03G0627700	3	1	1	1	0	2	2	1	2	1	0	1	1	0	0	0	0	1
TraesCS1A03G0627800	2	2	2	2	3	4	5	8	3	2	0	2	0	1	0	1	1	0
TraesCS1A03G0628300	515	445	509	450	386	250	688	704	647	828	373	490	702	552	489	551	545	854
TraesCS1A03G0628500	0	0	0	0	0	1	0	0	1	1	1	1	3	0	0	3	0	1
TraesCS1A03G0628600	3	2	4	2	4	2	3	6	4	0	1	0	0	0	0	1	0	1
TraesCS1A03G0628800	31	3	16	17	12	10	21	16	7	12	24	9	18	14	15	9	8	11
TraesCS1A03G0628900	41	26	33	43	29	29	38	38	42	57	47	36	43	36	45	61	43	65
TraesCS1A03G0629100	2	0	5	3	2	2	4	0	2	5	5	0	0	5	5	0	3	6
TraesCS1A03G0629600	23	22	23	33	25	32	30	25	25	31	31	16	19	12	28	27	15	14
TraesCS1A03G0629700	1	1	1	1	2	0	1	0	0	1	0	1	0	1	1	0	0	0
TraesCS1A03G0630100	45	26	56	35	41	44	39	36	34	67	25	34	37	33	32	29	26	33
TraesCS1A03G0630500	1	1	0	0	2	2	0	0	1	0	1	0	2	0	0	0	0	1
TraesCS1A03G0630800	1	1	2	2	2	1	2	1	1	4	4	1	0	6	2	6	2	0
TraesCS1A03G0630900	0	0	2	2	2	2	4	2	2	0	4	0	3	1	0	1	0	0
TraesCS1A03G0631000	0	0	0	2	0	0	1	1	0	0	1	2	0	1	1	0	0	0
TraesCS1A03G0631400	0	0	0	1	1	0	1	0	0	2	0	0	0	1	0	1	3	0
TraesCS1A03G0632000	22	11	12	14	14	26	21	20	20	21	20	5	14	13	7	8	7	13
TraesCS1A03G0632500	3	0	3	2	2	6	2	5	4	1	6	4	1	3	2	3	3	10
TraesCS1A03G0632600	21	11	17	26	21	20	19	26	23	22	9	12	9	14	16	11	16	24
TraesCS1A03G0634200	43	36	51	47	48	44	53	52	58	69	51	32	53	41	38	46	51	61
TraesCS1A03G0634400	33	33	19	29	43	42	45	39	32	29	22	23	36	19	22	21	20	29
TraesCS1A03G0634500	4	7	8	4	8	11	13	7	11	7	11	4	4	8	3	10	4	17
TraesCS1A03G0634700	4	3	5	1	4	0	3	4	3	8	9	0	3	2	3	4	3	2
TraesCS1A03G0635100	2	1	1	1	0	4	1	2	1	2	0	0	0	0	0	0	0	0
TraesCS1A03G0637200	57	27	50	51	32	45	64	52	43	52	58	61	89	54	55	70	75	101
TraesCS1A03G0637300	58	27	51	51	32	45	64	52	43	52	58	61	89	54	55	70	75	101
TraesCS1A03G0637400	4	2	0	2	6	4	9	7	11	6	2	4	8	8	3	3	1	3
TraesCS1A03G0637500	70	49	48	56	55	64	79	85	91	97	88	52	79	77	86	111	86	83
TraesCS1A03G0638000	11	4	9	5	5	2	10	10	17	3	1	5	7	6	0	4	5	4
TraesCS1A03G0638100	92	71	78	96	82	90	90	98	128	121	82	61	95	76	74	78	100	93
TraesCS1A03G0638500	46	26	27	39	40	49	60	61	59	29	47	31	54	43	45	39	43	51
TraesCS1A03G0639500	5	2	2	8	1	2	8	1	1	4	9	5	8	5	1	2	1	1
TraesCS1A03G0640000	8	8	17	14	14	9	12	8	9	50	56	37	52	80	34	47	78	71
TraesCS1A03G0640300	0	0	2	3	3	2	3	2	0	0	2	1	4	1	3	1	1	7
TraesCS1A03G0641500	9	3	6	6	3	3	11	8	5	5	6	6	4	4	8	6	2	1
TraesCS1A03G0641800	44	29	19	28	18	10	61	51	47	43	20	18	57	48	28	45	55	54
TraesCS1A03G0642300	10	7	10	11	9	11	13	8	5	4	0	4	3	2	4	3	4	0
TraesCS1A03G0642500	1	3	2	3	0	1	4	3	0	5	2	2	4	7	2	3	4	3
TraesCS1A03G0642700	18	12	26	19	21	23	26	28	19	13	15	11	23	12	8	24	23	23
TraesCS1A03G0642800	2	5	1	5	3	3	7	4	2	2	1	2	0	2	1	1	1	1
TraesCS1A03G0643000	31	26	30	30	32	30	23	34	51	54	27	24	36	29	39	40	20	23
TraesCS1A03G0643900	5	3	4	4	6	5	7	2	5	14	9	8	8	5	7	8	10	9
TraesCS1A03G0644100	1	0	3	1	3	4	2	8	4	0	1	1	1	0	1	2	1	2
TraesCS1A03G0644400	29	21	51	32	35	38	38	49	35	47	18	16	23	23	23	16	24	32
TraesCS1A03G0644900	3	5	6	2	3	6	2	3	4	9	9	6	6	7	1	9	12	20
TraesCS1A03G0645000	18	11	20	11	13	13	19	39	24	52	43	63	74	69	36	60	69	53
TraesCS1A03G0645200	1	0	0	0	0	1	0	1	0	2	0	1	0	1	0	1	1	1
TraesCS1A03G0645300	0	0	2	0	1	0	0	0	0	0	0	0	2	0	0	0	0	0
TraesCS1A03G0645400	56	33	55	62	69	57	48	57	33	25	38	41	39	31	30	30	57	50
TraesCS1A03G0645500	18	10	16	20	11	14	18	17	12	16	18	17	18	13	14	14	17	16
TraesCS1A03G0645800	0	0	0	0	1	0	1	0	0	1	0	0	0	0	0	0	0	0
TraesCS1A03G0645900	152	102	102	172	175	178	163	207	190	10	4	0	0	0	2	2	1	0
TraesCS1A03G0646000	17	11	3	20	10	22	15	13	15	1	2	0	0	0	0	1	1	0
TraesCS1A03G0646400	0	0	0	0	0	0	1	0	0	0	0	0	1	0	0	0	1	0
TraesCS1A03G0646500	55	52	107	38	76	53	62	57	59	1	0	1	0	2	0	0	0	0
TraesCS1A03G0646600	0	3	1	0	0	1	0	0	1	1	0	0	0	0	2	2	0	0
TraesCS1A03G0646700	4	4	1	3	2	6	3	4	3	1	1	0	0	0	1	1	0	1
TraesCS1A03G0646900	11	6	13	6	12	7	16	23	20	5	6	7	3	7	5	5	7	9
TraesCS1A03G0647700	0	0	2	2	2	2	2	0	0	1	0	0	0	0	0	0	0	0
TraesCS1A03G0647900	33	30	20	37	45	47	42	57	46	33	14	25	25	29	22	25	27	15
TraesCS1A03G0648000	20	23	13	27	30	40	33	44	39	24	10	13	15	20	13	15	15	10
TraesCS1A03G0648100	33	27	34	20	29	29	24	34	36	33	35	26	34	22	19	35	30	36
TraesCS1A03G0648300	20	8	19	31	12	15	30	18	26	33	28	28	34	21	21	21	30	42
TraesCS1A03G0648400	533	635	559	633	766	646	693	898	689	191	127	161	181	152	164	173	176	240
TraesCS1A03G0648600	4	1	2	4	1	1	3	3	3	1	5	2	11	4	6	3	9	8
TraesCS1A03G0648800	115	106	230	89	134	93	91	76	93	211	114	105	114	137	137	148	113	131
TraesCS1A03G0648900	37	41	38	27	51	45	56	51	28	36	32	31	40	50	38	49	47	48
TraesCS1A03G0649000	315	236	362	392	375	404	497	534	493	156	168	149	213	190	168	186	244	248
TraesCS1A03G0649100	96	62	92	93	77	82	89	84	98	69	32	31	40	33	45	35	36	51
TraesCS1A03G0649600	5	7	6	14	5	5	7	15	16	2	3	3	4	4	5	3	0	5
TraesCS1A03G0649900	6	1	3	8	9	5	11	14	14	13	19	11	40	19	20	31	20	18
TraesCS1A03G0650100	17	9	9	20	19	15	14	24	18	8	6	3	6	7	8	6	7	7
TraesCS1A03G0650400	19	13	8	17	6	7	8	13	7	26	11	10	26	17	11	26	12	15
TraesCS1A03G0650500	160	94	194	151	154	174	173	183	213	70	55	52	58	51	53	63	90	80
TraesCS1A03G0650600	4	1	5	1	1	3	3	3	4	2	1	0	0	1	3	3	2	2
TraesCS1A03G0650800	356	288	550	396	391	364	361	395	408	189	210	179	207	221	176	209	345	289
TraesCS1A03G0651100	4	0	2	5	2	4	5	6	3	0	0	3	1	3	1	4	2	1
TraesCS1A03G0652200	3	2	1	3	0	4	4	3	5	2	1	4	2	8	1	3	6	0
TraesCS1A03G0652400	384	296	356	335	373	326	394	442	337	591	374	348	424	421	434	402	411	421
TraesCS1A03G0652800	0	0	0	0	0	1	0	0	0	0	0	0	0	0	1	0	0	0
TraesCS1A03G0653000	51	21	28	52	57	60	99	122	117	91	83	78	198	146	149	113	136	155
TraesCS1A03G0653100	114	80	96	95	124	103	96	146	97	232	234	239	225	234	236	235	246	248
TraesCS1A03G0653200	30	15	18	36	22	29	46	40	37	20	27	34	48	42	41	41	30	42
TraesCS1A03G0653300	40	18	30	32	35	17	29	27	18	37	39	21	23	45	27	24	33	19
TraesCS1A03G0653600	552	383	642	545	623	524	567	687	590	386	295	225	294	294	262	315	363	388
TraesCS1A03G0654000	16	14	16	20	26	19	24	17	16	29	24	21	31	28	26	23	23	37
TraesCS1A03G0654300	4	6	8	2	9	12	1	10	5	24	16	13	15	16	19	21	22	11
TraesCS1A03G0655700	364	231	346	345	324	364	373	408	325	492	536	479	558	513	540	513	671	673
TraesCS1A03G0655800	25	14	20	41	22	23	35	39	38	41	29	21	40	34	38	32	36	43
TraesCS1A03G0656100	0	2	3	2	2	3	3	5	5	6	5	6	3	0	0	3	2	6
TraesCS1A03G0656200	23	9	18	16	16	20	27	17	23	24	26	19	24	31	25	21	26	22
TraesCS1A03G0656400	21	17	9	12	18	20	18	19	17	15	30	14	34	23	10	23	27	46
TraesCS1A03G0657000	35	54	91	46	39	27	47	36	66	165	36	41	70	53	87	54	64	78
TraesCS1A03G0657200	20	19	10	19	21	22	29	28	19	30	28	21	30	18	27	29	30	28
TraesCS1A03G0657400	2	1	1	1	0	1	0	0	0	0	0	0	0	0	0	1	0	0
TraesCS1A03G0657600	2	0	1	4	1	1	2	3	1	6	1	3	0	2	1	0	6	3
TraesCS1A03G0657700	6	7	6	2	5	6	6	10	6	5	8	11	11	14	9	5	3	13
TraesCS1A03G0657800	69	29	31	53	49	56	59	52	61	91	56	83	81	73	91	76	71	83
TraesCS1A03G0657900	238	137	478	223	223	251	296	367	284	100	94	91	105	89	66	107	162	158
TraesCS1A03G0659000	2	0	0	1	3	1	1	3	2	2	0	4	1	2	1	3	1	4
TraesCS1A03G0659400	5	4	1	1	1	1	2	2	3	5	4	4	8	4	3	8	4	4
TraesCS1A03G0659500	1	2	1	5	2	7	9	8	28	0	2	3	22	13	4	7	4	4
TraesCS1A03G0659700	1	3	0	1	4	5	8	1	1	6	0	0	0	0	0	0	0	0
TraesCS1A03G0659900	5	7	17	3	10	7	10	10	18	7	7	5	15	14	9	11	4	6
TraesCS1A03G0660000	25	10	24	31	19	24	35	36	35	25	8	10	36	17	19	21	15	23
TraesCS1A03G0660400	1	1	0	2	1	0	1	3	0	1	0	2	0	0	0	1	0	0
TraesCS1A03G0660500	1	2	0	4	1	3	10	3	5	2	4	1	21	16	4	4	10	3
TraesCS1A03G0661200	33	18	18	27	17	6	38	37	27	27	18	13	37	18	28	20	24	16
TraesCS1A03G0661500	19	14	23	23	16	29	20	20	13	13	5	2	7	2	6	9	4	10
TraesCS1A03G0661600	6	4	8	9	8	9	7	18	13	8	12	7	7	14	6	6	13	11
TraesCS1A03G0661700	67	81	71	87	101	76	109	119	141	147	158	99	174	147	118	179	153	264
TraesCS1A03G0662000	45	41	42	33	34	18	28	55	42	39	29	21	26	29	26	11	23	18
TraesCS1A03G0662500	4	7	11	1	4	7	13	9	4	4	3	4	7	7	3	6	5	12
TraesCS1A03G0662800	1	1	0	2	1	0	2	0	3	2	1	0	2	2	1	1	1	2
TraesCS1A03G0663000	22	10	24	30	7	16	10	12	17	54	25	35	42	32	27	36	24	25
TraesCS1A03G0663100	0	1	0	1	0	0	0	0	2	1	0	0	3	0	0	0	0	0
TraesCS1A03G0663200	60	36	85	57	60	54	75	68	55	47	48	33	36	51	40	39	75	66
TraesCS1A03G0663300	79	36	82	72	68	44	114	116	83	26	27	24	21	25	21	32	34	43
TraesCS1A03G0663500	33	20	55	36	38	22	27	60	50	69	31	30	47	37	66	44	58	51
TraesCS1A03G0663600	0	3	1	3	1	1	3	2	3	2	1	1	1	0	1	0	0	1
TraesCS1A03G0663800	5	7	5	2	4	3	10	7	3	8	3	0	0	6	1	1	1	1
TraesCS1A03G0664000	8	3	6	9	6	6	11	17	16	10	3	5	11	8	11	10	6	15
TraesCS1A03G0664100	218	160	238	247	211	250	302	397	446	318	372	342	548	517	485	400	540	633
TraesCS1A03G0664300	253	202	588	276	246	304	230	257	313	90	56	46	59	61	65	42	82	95
TraesCS1A03G0664700	0	2	4	5	3	4	13	7	24	2	4	8	21	9	11	12	22	21
TraesCS1A03G0666000	36	30	16	27	25	21	27	45	24	49	25	27	27	27	25	32	28	48
TraesCS1A03G0666400	12	7	18	9	6	8	10	5	12	13	9	14	17	11	13	9	11	12
TraesCS1A03G0666500	76	52	101	87	69	82	107	89	100	97	38	41	39	37	33	40	42	49
TraesCS1A03G0666800	14	9	16	16	23	20	13	16	18	12	23	15	18	10	16	22	20	21
TraesCS1A03G0666900	1	0	0	0	1	0	0	1	0	1	0	1	0	1	0	0	1	1
TraesCS1A03G0667000	2	3	3	0	2	1	3	3	1	2	2	1	1	2	0	0	0	1
TraesCS1A03G0667200	3	2	4	4	7	3	6	3	8	1	4	3	1	5	0	4	2	5
TraesCS1A03G0667700	89	43	68	88	64	81	115	89	69	89	101	77	82	103	94	97	111	89
TraesCS1A03G0667800	193	99	134	184	178	139	220	232	183	241	211	186	296	213	251	245	199	208
TraesCS1A03G0668000	0	1	3	0	0	0	0	0	2	0	0	0	0	0	1	0	1	1
TraesCS1A03G0668100	0	1	0	0	0	1	0	0	3	0	0	0	0	0	1	0	0	3
TraesCS1A03G0668200	12	8	8	12	11	20	43	53	84	22	17	26	85	56	58	57	52	35
TraesCS1A03G0668500	0	2	3	2	1	3	3	1	2	7	8	0	13	6	3	0	2	3
TraesCS1A03G0668700	1	1	0	6	1	3	2	7	3	2	5	5	5	1	2	3	4	1
TraesCS1A03G0669200	645	476	1296	690	679	772	678	732	789	532	345	378	473	412	386	420	564	657
TraesCS1A03G0669300	20	8	16	18	16	17	37	30	19	11	6	6	5	10	8	4	12	6
TraesCS1A03G0669400	34	23	34	28	31	36	29	34	42	141	147	86	138	124	76	151	100	257
TraesCS1A03G0669500	12	34	50	28	59	35	43	27	70	60	171	56	163	170	16	180	140	425
TraesCS1A03G0669900	0	1	0	0	0	0	0	1	0	0	0	1	0	0	0	0	0	1
TraesCS1A03G0670100	24	17	24	18	21	20	38	39	16	26	21	19	19	27	15	21	18	20
TraesCS1A03G0670500	19	19	45	35	30	28	28	27	36	6	14	9	13	12	10	10	18	12
TraesCS1A03G0671100	7	5	24	19	8	11	21	13	8	7	2	5	3	4	4	4	9	8
TraesCS1A03G0671300	7	3	7	5	11	3	6	3	7	10	2	3	2	2	3	1	1	6
TraesCS1A03G0671500	106	103	154	124	156	179	158	178	236	36	32	40	47	41	48	49	68	67
TraesCS1A03G0671800	0	0	0	1	1	3	0	1	4	1	2	0	0	1	0	1	3	1
TraesCS1A03G0672100	15	16	45	15	18	24	20	19	16	7	5	3	7	0	1	8	2	1
TraesCS1A03G0672400	7	1	1	6	1	3	5	5	2	4	2	5	0	0	0	0	3	4
TraesCS1A03G0672500	9	4	13	9	6	4	9	9	8	10	7	4	13	11	7	11	17	9
TraesCS1A03G0672600	0	0	0	0	0	0	7	3	1	1	0	0	2	0	1	1	1	3
TraesCS1A03G0672800	6	2	6	5	4	10	7	5	5	9	12	4	2	4	4	3	3	6
TraesCS1A03G0672900	2	3	0	4	1	2	2	1	3	0	3	3	4	6	3	8	2	3
TraesCS1A03G0673200	13	10	25	21	18	18	11	6	14	13	8	15	12	11	6	8	10	9
TraesCS1A03G0673300	8	10	20	15	13	8	13	4	15	9	8	10	11	7	7	7	7	10
TraesCS1A03G0673800	69	26	56	50	44	37	25	86	56	73	40	41	69	37	61	57	52	49
TraesCS1A03G0674000	20	20	9	29	23	14	26	28	22	30	25	29	41	37	33	32	29	40
TraesCS1A03G0674400	21	16	12	29	24	31	24	43	24	30	41	21	36	50	18	21	33	23
TraesCS1A03G0674500	9	2	15	6	5	6	7	8	4	17	13	7	9	9	7	10	13	6
TraesCS1A03G0674900	34	20	29	45	45	46	51	82	54	22	14	31	36	16	24	33	30	42
TraesCS1A03G0676100	3	0	0	2	1	0	11	6	5	0	1	0	1	2	0	0	0	0
TraesCS1A03G0676500	1	0	2	6	2	2	10	2	1	0	0	0	1	0	0	0	0	0
TraesCS1A03G0676700	0	1	0	1	0	2	2	0	0	0	0	1	2	0	0	0	0	0
TraesCS1A03G0677300	27	9	17	22	21	15	20	22	12	38	13	23	19	11	31	8	13	16
TraesCS1A03G0677600	0	0	0	1	0	1	1	1	0	2	3	1	1	8	3	1	1	8
TraesCS1A03G0677700	11	5	8	4	5	6	8	3	7	8	5	7	6	3	2	5	6	4
TraesCS1A03G0678900	14	12	6	18	21	6	6	14	7	16	3	9	14	14	9	4	8	14
TraesCS1A03G0679600	17	12	7	20	15	6	21	13	13	4	9	11	10	12	16	5	11	7
TraesCS1A03G0679900	7	17	15	8	6	12	15	14	3	21	2	3	7	3	4	7	4	7
TraesCS1A03G0680800	40	33	28	46	36	20	42	62	39	72	49	32	35	52	45	35	57	35
TraesCS1A03G0681600	1154	293	974	1187	641	586	1010	475	551	146	261	179	172	266	151	160	473	416
TraesCS1A03G0681700	13	17	15	27	32	14	29	30	19	43	21	25	23	34	30	28	26	30
TraesCS1A03G0681800	531	407	542	547	628	572	583	719	635	409	423	451	483	475	435	510	615	659
TraesCS1A03G0681900	3	0	1	3	0	2	4	0	3	0	0	0	0	0	1	2	0	0
TraesCS1A03G0682100	13	12	8	15	11	6	13	12	12	3	5	3	6	3	3	4	0	1
TraesCS1A03G0682200	1	0	0	1	0	0	0	0	1	4	0	5	4	4	3	6	7	3
TraesCS1A03G0682300	2	3	2	1	2	2	0	0	3	2	2	1	0	2	4	2	0	2
TraesCS1A03G0682400	68	26	46	59	51	50	72	64	59	61	53	40	52	37	36	38	66	55
TraesCS1A03G0682500	163	125	187	161	164	195	143	162	184	263	127	133	188	154	161	187	179	243
TraesCS1A03G0683000	48	45	40	56	40	27	45	95	55	16	25	23	24	28	18	32	10	15
TraesCS1A03G0683200	49	49	44	60	46	31	50	99	56	15	26	24	24	29	18	33	11	16
TraesCS1A03G0683400	39	15	13	59	27	24	61	46	39	39	36	39	73	46	51	58	40	57
TraesCS1A03G0683800	18	5	11	16	5	8	9	15	13	12	13	13	16	15	19	6	8	9
TraesCS1A03G0683900	18	5	11	16	5	8	9	15	13	12	12	13	16	15	19	6	8	9
TraesCS1A03G0684000	16	4	8	13	4	7	9	11	12	11	13	13	16	15	18	6	8	9
TraesCS1A03G0684700	7	6	3	4	11	5	7	7	2	3	0	2	1	2	1	2	2	2
TraesCS1A03G0684800	68	31	48	69	43	46	109	83	100	169	172	135	134	161	160	122	172	172
TraesCS1A03G0685100	65	45	50	67	60	42	73	90	71	95	68	80	102	90	88	100	56	90
TraesCS1A03G0685200	7	0	8	10	13	7	12	12	8	2	2	1	3	3	3	2	4	2
TraesCS1A03G0685300	59	54	53	51	46	54	54	65	63	44	57	43	47	47	40	61	48	55
TraesCS1A03G0685600	0	0	2	2	5	6	1	1	3	0	2	1	0	3	2	2	0	2
TraesCS1A03G0685700	86	79	123	181	318	547	939	1275	2578	41	40	70	297	178	155	157	255	270
TraesCS1A03G0685800	0	0	1	0	0	0	0	0	3	0	0	0	1	0	1	0	0	0
TraesCS1A03G0686900	36	20	19	51	23	37	62	52	62	16	13	17	26	27	26	38	24	23
TraesCS1A03G0687100	2	0	0	0	0	1	1	0	0	0	0	0	1	0	0	0	0	0
TraesCS1A03G0687500	4	4	6	6	2	2	5	5	5	18	9	13	22	23	13	10	11	23
TraesCS1A03G0687700	38	11	28	22	22	17	27	30	34	36	25	24	36	28	22	45	39	47
TraesCS1A03G0688000	9	7	7	11	5	10	8	17	17	4	16	2	13	8	9	13	9	7
TraesCS1A03G0688400	8	6	8	11	7	8	18	11	15	5	5	6	4	15	4	7	5	4
TraesCS1A03G0689300	1	2	0	1	0	0	2	1	0	1	1	0	0	0	0	0	0	0
TraesCS1A03G0689600	0	1	1	1	2	1	0	0	1	1	0	0	0	0	0	0	0	0
TraesCS1A03G0690100	3	2	3	2	5	3	2	5	1	2	0	2	0	2	1	1	0	2
TraesCS1A03G0690200	2	0	0	3	1	1	2	4	0	5	4	0	5	4	2	5	2	12
TraesCS1A03G0691100	11	14	25	18	16	17	16	21	19	4	7	3	2	8	8	5	12	11
TraesCS1A03G0691300	2	0	3	2	3	4	16	11	16	0	1	1	7	2	3	3	4	1
TraesCS1A03G0692000	10	5	7	16	10	15	20	10	13	13	9	6	14	7	7	14	14	9
TraesCS1A03G0692100	15	6	9	16	15	21	27	14	15	15	11	7	17	19	10	17	14	12
TraesCS1A03G0692600	0	4	3	1	1	1	2	1	2	1	1	0	0	0	0	2	0	0
TraesCS1A03G0692700	2	2	3	2	2	3	2	2	4	0	1	1	0	0	0	0	1	0
TraesCS1A03G0693200	31	20	12	23	20	18	27	19	25	32	24	21	37	22	16	27	13	24
TraesCS1A03G0693400	0	0	1	1	1	2	0	0	0	0	1	2	2	0	0	0	0	1
TraesCS1A03G0693500	0	0	1	1	1	2	0	0	0	0	1	2	2	0	0	0	0	1
TraesCS1A03G0693600	19	11	12	23	8	17	36	40	51	18	14	20	30	27	28	28	30	24
TraesCS1A03G0694200	80	70	53	117	85	91	122	106	82	67	93	77	85	74	86	101	103	110
TraesCS1A03G0694300	53	33	49	68	44	68	100	74	90	77	80	108	152	110	111	89	120	143
TraesCS1A03G0694600	2	9	5	9	5	5	0	1	5	5	10	7	3	7	5	3	5	9
TraesCS1A03G0696400	44	22	31	27	27	25	43	55	42	54	56	44	56	56	41	45	53	59
TraesCS1A03G0697800	3	0	0	2	0	1	13	7	5	0	0	0	1	1	0	1	0	1
TraesCS1A03G0697900	3	0	2	3	3	1	2	1	3	1	0	7	2	0	1	2	1	2
TraesCS1A03G0698000	37	18	33	33	34	30	42	44	37	40	35	53	50	54	53	50	38	64
TraesCS1A03G0698400	5	4	3	4	9	6	10	3	5	8	8	8	12	5	3	6	7	8
TraesCS1A03G0698700	1	1	0	1	0	0	1	5	0	2	0	0	2	0	0	1	0	0
TraesCS1A03G0698900	24	1	9	19	3	6	15	8	6	4	1	3	8	1	0	2	2	4
TraesCS1A03G0699400	88	42	41	80	68	76	108	89	104	65	73	51	70	86	61	75	102	85
TraesCS1A03G0699700	9	8	3	16	15	18	10	17	12	0	1	0	0	0	0	0	0	0
TraesCS1A03G0700800	1	0	0	1	1	0	0	2	2	62	35	41	50	44	43	47	33	39
TraesCS1A03G0701100	35	20	32	43	51	52	69	70	59	16	15	20	25	15	17	25	27	22
TraesCS1A03G0701700	15	27	22	21	32	25	21	24	18	25	12	10	9	14	13	5	6	11
TraesCS1A03G0702200	30	34	28	28	40	38	35	49	53	51	45	39	54	47	51	38	38	47
TraesCS1A03G0702300	4	2	4	3	1	4	2	3	9	7	5	4	4	5	0	5	2	10
TraesCS1A03G0702600	6	2	7	5	2	6	7	6	6	2	1	2	2	2	0	1	0	2
TraesCS1A03G0702700	14	3	7	23	5	7	13	7	6	2	1	0	3	2	1	3	2	1
TraesCS1A03G0703100	546	442	439	501	443	354	663	766	559	140	94	101	98	111	126	109	99	141
TraesCS1A03G0704200	29	15	26	29	24	10	28	25	18	44	62	40	48	52	46	49	72	58
TraesCS1A03G0704300	33	13	37	31	35	49	50	47	31	43	61	25	36	30	43	47	52	99
TraesCS1A03G0704500	0	0	0	0	0	1	2	0	1	0	0	1	0	3	0	0	0	0
TraesCS1A03G0704600	22	12	16	21	20	19	22	36	22	53	59	55	64	61	49	79	59	71
TraesCS1A03G0705800	3	1	2	1	0	2	0	3	0	3	4	4	8	2	1	5	4	5
TraesCS1A03G0706000	198	176	335	219	311	327	242	274	270	137	72	84	89	87	100	85	135	144
TraesCS1A03G0706500	1	0	0	2	1	0	1	2	2	2	3	0	0	0	0	1	1	0
TraesCS1A03G0706600	1	1	1	4	1	1	2	2	4	0	0	0	1	1	0	1	1	3
TraesCS1A03G0707500	2	0	1	0	3	1	0	0	2	2	0	0	0	0	0	0	0	0
TraesCS1A03G0707900	1	0	0	4	1	1	0	2	0	1	0	0	0	3	0	0	0	0
TraesCS1A03G0708000	12	6	3	14	9	11	11	13	15	3	3	5	8	5	6	5	7	3
TraesCS1A03G0708400	13	9	4	14	10	7	9	7	5	7	6	4	5	7	4	2	7	7
TraesCS1A03G0708500	4	4	8	3	0	7	10	17	8	11	3	4	8	4	6	2	0	4
TraesCS1A03G0708600	0	0	0	0	1	0	0	0	0	0	0	0	1	0	0	0	1	3
TraesCS1A03G0708700	0	7	5	3	2	6	4	4	2	2	6	1	6	1	3	4	4	6
TraesCS1A03G0709000	622	647	637	667	1352	1128	836	1866	1096	284	199	269	314	191	272	377	295	350
TraesCS1A03G0709700	36	26	55	37	19	22	42	29	30	66	57	44	43	40	48	42	38	58
TraesCS1A03G0710500	142	123	180	174	186	184	196	255	232	68	74	112	102	72	73	121	112	98
TraesCS1A03G0710700	124	95	168	144	118	131	145	126	147	207	136	99	155	154	133	139	156	184
TraesCS1A03G0711700	39	31	33	52	53	49	78	65	64	39	21	28	26	30	13	24	28	40
TraesCS1A03G0711800	55	41	52	57	45	58	51	70	47	70	8	20	30	24	18	18	21	28
TraesCS1A03G0712000	154	96	109	131	155	112	171	213	192	139	129	125	152	160	148	152	183	169
TraesCS1A03G0712400	72	63	46	55	50	47	52	82	45	68	39	49	53	43	44	48	41	51
TraesCS1A03G0712700	1	0	0	0	0	0	1	1	0	0	0	0	0	0	1	1	0	1
TraesCS1A03G0713800	6	3	6	8	4	9	5	4	4	1	2	1	2	2	2	1	0	1
TraesCS1A03G0713900	0	0	1	0	2	0	0	2	0	0	0	0	1	2	0	0	0	2
TraesCS1A03G0714300	11	7	6	9	9	12	17	9	8	0	0	1	0	0	0	0	1	0
TraesCS1A03G0714500	119	87	160	114	147	154	124	187	146	40	40	34	30	50	41	37	61	40
TraesCS1A03G0715100	1	0	0	0	0	0	0	0	0	3	0	0	0	0	0	0	0	0
TraesCS1A03G0716600	5	1	0	3	3	3	2	0	1	7	4	2	4	3	2	6	5	2
TraesCS1A03G0716700	93	68	89	65	79	86	92	74	83	120	125	84	138	121	98	115	143	161
TraesCS1A03G0717000	6	7	9	5	11	6	6	6	4	25	11	12	17	19	17	15	22	18
TraesCS1A03G0717100	3	0	2	3	1	5	3	0	1	1	3	6	3	2	2	1	9	6
TraesCS1A03G0717200	3	0	2	3	0	5	3	0	1	1	3	6	3	2	2	1	9	6
TraesCS1A03G0717600	0	1	4	3	1	2	4	1	2	4	1	3	5	3	1	2	2	2
TraesCS1A03G0717700	1	0	0	1	0	0	1	0	0	0	0	0	0	0	0	0	0	1
TraesCS1A03G0717800	1	0	0	1	1	0	0	0	0	2	0	1	1	1	0	0	0	1
TraesCS1A03G0718200	2	0	1	0	0	0	0	1	1	0	2	1	0	0	0	3	0	1
TraesCS1A03G0718300	17	27	13	24	24	44	46	28	32	11	1	5	0	5	4	3	3	8
TraesCS1A03G0718400	2	3	2	3	1	7	7	7	5	4	3	1	4	4	3	4	0	5
TraesCS1A03G0718600	41	45	33	33	46	41	47	72	57	83	144	70	66	114	95	67	82	78
TraesCS1A03G0718900	5	7	8	11	14	11	10	13	18	4	6	6	10	10	10	4	11	14
TraesCS1A03G0719000	109	92	129	101	115	101	93	138	89	168	89	103	119	86	94	69	83	103
TraesCS1A03G0719200	0	0	0	0	1	0	0	0	0	1	0	2	0	0	0	0	1	0
TraesCS1A03G0719400	17	12	8	22	8	15	24	30	33	10	9	10	11	11	16	18	11	15
TraesCS1A03G0720100	11	7	12	15	10	13	20	26	29	4	6	2	9	8	7	4	4	8
TraesCS1A03G0720300	71	51	60	90	67	74	90	108	89	67	49	64	74	57	59	72	48	75
TraesCS1A03G0720400	0	3	1	3	2	6	0	2	2	4	0	2	1	0	1	1	0	3
TraesCS1A03G0720600	1	0	0	3	0	1	0	3	0	0	2	1	1	0	3	3	2	2
TraesCS1A03G0720700	45	32	50	50	39	31	37	45	41	36	60	37	58	73	66	54	71	67
TraesCS1A03G0721500	271	181	412	382	325	334	378	434	395	89	106	89	103	113	107	101	189	157
TraesCS1A03G0721800	1	1	0	2	0	1	1	0	1	1	1	0	1	0	0	1	1	1
TraesCS1A03G0721900	14	4	7	4	2	11	6	6	2	11	8	7	6	7	12	16	7	6
TraesCS1A03G0722000	5	5	4	3	14	9	6	10	9	5	1	5	1	0	6	1	2	2
TraesCS1A03G0722600	1	0	0	1	0	1	1	0	1	0	1	0	0	1	0	1	1	0
TraesCS1A03G0722700	29	25	35	36	33	38	42	48	34	28	42	26	47	24	21	27	40	34
TraesCS1A03G0723000	7	7	5	11	9	5	24	22	36	21	13	20	34	11	18	17	9	30
TraesCS1A03G0723100	5	5	5	10	9	6	12	13	4	8	0	7	3	2	9	5	3	1
TraesCS1A03G0724600	1	0	0	0	0	0	0	0	0	1	0	1	1	0	0	1	0	1
TraesCS1A03G0724700	16	4	13	8	8	9	14	14	9	15	13	14	20	11	12	18	13	14
TraesCS1A03G0724800	0	2	0	2	0	0	1	0	1	5	1	0	3	0	1	1	0	1
TraesCS1A03G0724900	47	24	44	48	41	43	41	53	39	39	29	26	32	22	32	29	35	31
TraesCS1A03G0725000	1	0	2	0	0	0	0	1	0	0	0	0	0	1	0	0	0	0
TraesCS1A03G0725200	18	8	11	16	9	19	17	17	15	19	22	10	15	21	16	19	11	16
TraesCS1A03G0725300	2	0	7	1	3	0	1	1	2	3	5	0	2	1	6	1	8	8
TraesCS1A03G0725400	2	2	2	2	1	4	4	3	5	0	0	0	2	0	0	2	0	2
TraesCS1A03G0725600	17	8	11	23	20	19	19	25	25	22	13	20	24	20	30	11	21	29
TraesCS1A03G0725700	11	10	5	10	6	11	10	16	19	10	5	6	6	7	9	13	10	11
TraesCS1A03G0726800	0	0	0	0	1	0	1	0	2	0	0	0	0	0	1	2	0	0
TraesCS1A03G0727700	15	0	7	14	2	9	13	8	13	0	0	1	0	0	0	0	0	0
TraesCS1A03G0728000	15	0	8	13	2	7	13	8	12	1	0	0	2	1	0	2	2	2
TraesCS1A03G0728500	12	13	15	8	16	13	15	15	17	14	12	7	9	7	5	10	9	9
TraesCS1A03G0728700	0	1	0	1	0	0	0	0	0	1	0	0	0	0	0	0	0	0
TraesCS1A03G0728800	25	21	15	22	31	33	18	19	36	66	49	41	42	34	59	40	29	38
TraesCS1A03G0729000	0	0	0	0	1	0	0	0	0	1	1	0	1	1	1	0	1	1
TraesCS1A03G0729600	82	58	152	76	58	75	60	59	97	48	30	29	30	36	31	35	26	36
TraesCS1A03G0729800	74	38	69	90	86	72	129	103	96	37	41	58	57	63	60	68	94	65
TraesCS1A03G0730300	0	0	1	2	1	3	1	1	0	1	0	0	0	0	0	0	1	0
TraesCS1A03G0730500	0	0	0	0	1	0	0	1	0	0	1	0	0	2	0	0	0	0
TraesCS1A03G0730700	0	0	0	0	0	1	1	0	0	0	0	0	0	1	0	0	0	0
TraesCS1A03G0730900	3	1	1	2	0	1	6	5	2	1	2	1	2	3	0	1	4	2
TraesCS1A03G0731000	64	33	44	66	60	51	75	74	50	61	48	40	56	57	54	54	48	55
TraesCS1A03G0731100	1	0	2	1	2	1	3	2	3	6	1	2	2	1	5	4	3	2
TraesCS1A03G0731300	167	110	151	168	156	155	236	233	240	71	73	49	91	95	74	69	96	74
TraesCS1A03G0731400	21	14	37	16	10	10	36	19	20	29	20	15	28	22	20	18	23	30
TraesCS1A03G0733100	2	3	1	4	6	3	4	2	2	3	1	2	0	0	1	3	2	3
TraesCS1A03G0736100	0	1	1	2	0	0	0	0	0	1	1	2	1	0	0	1	0	1
TraesCS1A03G0736800	25	23	24	20	29	18	36	25	14	38	21	9	12	18	17	11	14	21
TraesCS1A03G0737000	101	72	101	114	126	148	222	319	379	105	109	120	251	163	200	210	173	226
TraesCS1A03G0737200	3	1	0	0	0	0	2	0	0	0	0	0	0	0	1	0	0	0
TraesCS1A03G0737400	2	1	0	1	1	1	0	0	1	3	6	4	3	5	9	2	11	2
TraesCS1A03G0738000	0	1	0	0	1	0	1	1	0	0	0	1	0	0	2	0	0	0
TraesCS1A03G0738200	3	1	4	17	8	17	31	69	88	2	3	3	20	8	12	22	20	26
TraesCS1A03G0738700	11	6	5	15	10	13	10	16	12	10	5	3	4	5	18	7	11	6
TraesCS1A03G0738800	30	24	18	28	27	25	28	30	19	37	27	22	28	35	41	31	24	51
TraesCS1A03G0739000	3	3	5	7	5	5	7	4	9	3	0	4	5	8	7	4	3	2
TraesCS1A03G0740800	12	7	15	14	9	11	7	11	9	15	4	5	10	4	8	7	3	10
TraesCS1A03G0741000	1	2	2	3	1	1	2	2	0	1	3	0	1	0	3	1	0	1
TraesCS1A03G0741100	3	0	2	4	2	6	8	6	3	14	8	8	6	4	7	3	3	6
TraesCS1A03G0741400	31	16	17	17	15	13	22	23	19	21	14	8	11	11	15	9	17	15
TraesCS1A03G0741900	4	3	3	7	12	5	7	10	5	5	7	10	7	17	8	15	11	16
TraesCS1A03G0742500	25	15	32	31	18	25	30	42	33	14	16	15	17	15	9	13	20	22
TraesCS1A03G0742600	9	4	3	8	6	2	14	9	4	8	2	9	10	3	3	4	4	8
TraesCS1A03G0742700	47	30	39	34	25	24	32	48	38	68	49	37	55	80	39	43	57	55
TraesCS1A03G0743700	2	3	2	5	3	5	9	24	30	3	2	2	11	7	12	11	7	17
TraesCS1A03G0743900	38	23	37	47	24	46	49	43	35	66	50	50	69	59	50	63	62	88
TraesCS1A03G0744600	689	876	1531	717	1059	999	837	1009	1097	648	623	619	748	694	740	753	1183	1004
TraesCS1A03G0744900	59	44	58	50	61	50	77	92	64	21	14	21	17	12	33	20	27	37
TraesCS1A03G0745000	3	0	1	0	1	1	0	3	1	2	0	0	1	1	1	1	2	2
TraesCS1A03G0745100	14	3	1	16	5	3	15	8	3	33	10	12	21	10	15	23	7	8
TraesCS1A03G0745300	44	29	29	31	32	29	41	41	39	0	0	1	0	1	0	0	0	0
TraesCS1A03G0746600	0	0	0	0	2	0	0	0	0	0	0	0	0	0	0	0	0	1
TraesCS1A03G0746700	0	0	0	1	0	1	0	0	2	1	0	0	0	0	0	0	0	0
TraesCS1A03G0747100	4	6	12	9	7	5	5	8	6	19	15	6	18	12	16	10	9	13
TraesCS1A03G0747600	0	2	0	0	0	0	1	2	0	1	0	1	1	0	0	0	1	0
TraesCS1A03G0747900	2	2	2	2	3	0	2	1	7	6	5	10	5	1	1	4	3	2
TraesCS1A03G0748200	1	1	2	1	0	0	1	0	1	1	3	5	1	2	0	3	1	2
TraesCS1A03G0748300	18	34	18	22	78	13	25	66	10	8	8	6	16	7	3	8	11	8
TraesCS1A03G0748400	4	2	5	5	6	6	8	12	7	0	0	0	1	1	2	1	0	2
TraesCS1A03G0748900	0	0	0	1	0	0	1	0	1	0	0	0	0	0	0	1	0	1
TraesCS1A03G0749100	61	31	33	56	42	35	73	71	63	71	38	41	63	62	55	46	53	78
TraesCS1A03G0749900	163	151	198	153	94	52	182	168	142	244	123	148	149	206	150	139	161	215
TraesCS1A03G0750000	0	0	0	0	0	1	0	0	0	1	0	0	1	1	1	0	0	1
TraesCS1A03G0750100	101	55	68	122	106	112	139	172	165	17	19	24	18	23	28	24	39	26
TraesCS1A03G0750700	2	1	5	4	1	2	3	7	2	0	0	2	3	1	0	4	1	2
TraesCS1A03G0752700	34	22	52	46	20	32	39	49	42	39	32	26	49	32	33	56	40	48
TraesCS1A03G0752900	177	152	193	158	207	220	187	227	214	128	84	102	132	99	113	121	131	152
TraesCS1A03G0753000	19	15	14	18	30	24	23	27	24	28	17	16	21	13	15	9	16	11
TraesCS1A03G0753200	0	1	0	1	1	0	4	0	0	0	0	0	0	0	0	1	2	0
TraesCS1A03G0753400	12	8	17	12	17	20	17	15	16	9	1	4	4	3	5	6	8	12
TraesCS1A03G0753500	12	2	2	3	2	5	1	9	5	3	1	1	0	0	2	2	1	0
TraesCS1A03G0753800	0	0	0	0	1	0	3	4	0	0	0	0	1	0	0	2	0	0
TraesCS1A03G0754600	9	1	3	7	2	7	5	4	4	7	13	2	5	7	7	3	3	5
TraesCS1A03G0754700	5	1	5	7	6	5	6	3	2	6	6	5	3	2	1	1	8	2
TraesCS1A03G0754900	5	19	11	8	13	9	18	14	11	17	15	21	13	12	11	18	12	5
TraesCS1A03G0756400	0	1	3	2	4	5	7	5	10	1	1	1	3	2	2	1	0	2
TraesCS1A03G0756500	1	2	1	2	0	1	9	2	5	2	0	0	0	2	0	1	1	0
TraesCS1A03G0756800	6	6	11	9	6	19	9	15	10	14	19	9	10	6	2	13	9	17
TraesCS1A03G0757500	3	2	1	3	1	2	7	3	9	2	2	0	4	1	2	12	2	9
TraesCS1A03G0758200	4	2	8	5	8	7	8	4	7	13	3	8	10	8	13	10	9	9
TraesCS1A03G0758500	0	1	2	1	1	2	0	1	1	0	0	1	0	1	0	0	0	1
TraesCS1A03G0759500	4	10	9	13	8	7	10	18	20	4	13	10	7	15	3	14	14	24
TraesCS1A03G0759700	9	12	10	20	19	17	17	17	7	13	5	17	10	18	9	18	13	5
TraesCS1A03G0760300	40	11	10	21	21	27	43	55	38	16	20	16	19	24	14	25	19	16
TraesCS1A03G0760400	4	4	3	2	5	5	4	6	5	15	6	10	15	5	8	9	18	8
TraesCS1A03G0760500	3	1	4	5	2	2	7	3	2	5	4	5	4	5	2	5	5	4
TraesCS1A03G0760700	0	1	0	1	0	1	3	4	0	3	1	3	2	1	1	0	0	2
TraesCS1A03G0761400	67	40	44	63	62	59	86	97	101	11	24	10	20	26	14	31	42	32
TraesCS1A03G0761500	5	3	2	4	1	3	5	5	4	4	2	2	2	2	5	4	2	1
TraesCS1A03G0761600	0	0	1	0	2	0	0	2	2	1	0	0	0	1	0	0	1	0
TraesCS1A03G0761800	0	1	1	1	1	0	2	0	1	0	1	0	0	0	0	0	0	0
TraesCS1A03G0761900	430	415	941	493	772	1346	577	895	1468	361	228	150	572	228	223	519	348	296
TraesCS1A03G0762100	0	1	1	1	0	0	1	1	1	0	1	1	0	0	0	0	0	0
TraesCS1A03G0762300	0	0	0	0	0	0	0	0	1	1	0	1	1	0	0	0	0	0
TraesCS1A03G0762600	1	0	0	0	0	0	2	0	0	1	0	0	0	2	0	0	1	1
TraesCS1A03G0763400	0	0	0	1	0	2	0	1	0	1	2	2	0	0	2	1	1	1
TraesCS1A03G0763500	23	18	33	25	19	16	14	15	25	31	7	18	15	18	15	17	16	22
TraesCS1A03G0763600	0	1	0	0	0	1	0	3	1	0	0	0	0	0	0	1	0	0
TraesCS1A03G0764000	25	10	17	29	16	29	30	33	38	31	35	18	33	25	39	30	32	34
TraesCS1A03G0764100	256	195	290	241	289	221	236	313	233	452	380	426	432	410	431	377	480	507
TraesCS1A03G0764500	1	1	1	0	1	1	3	0	1	5	5	4	2	1	5	1	5	4
TraesCS1A03G0764600	0	0	0	0	0	0	0	1	0	0	1	0	0	0	0	0	0	1
TraesCS1A03G0764700	4	1	1	4	3	3	2	1	2	3	0	0	2	0	0	0	0	0
TraesCS1A03G0765200	4	6	8	12	6	14	11	13	18	6	10	11	11	5	4	10	9	8
TraesCS1A03G0765300	42	67	42	40	69	43	58	65	78	77	72	74	80	70	66	92	79	91
TraesCS1A03G0765700	5	3	10	11	6	8	5	10	7	2	3	1	4	0	1	1	5	1
TraesCS1A03G0765800	13	5	6	20	16	12	19	19	18	3	7	4	7	2	2	6	3	5
TraesCS1A03G0765900	1	2	1	2	10	1	5	11	6	1	1	1	5	0	2	7	2	5
TraesCS1A03G0766800	73	57	66	98	82	91	102	130	105	57	61	41	64	62	53	58	74	57
TraesCS1A03G0768300	1	1	2	1	1	2	3	2	1	1	1	3	2	1	2	3	3	4
TraesCS1A03G0768500	3	6	9	6	10	12	15	12	10	4	2	2	2	1	2	8	9	5
TraesCS1A03G0768600	39	9	39	41	8	17	36	14	12	58	36	63	45	19	40	55	22	33
TraesCS1A03G0770600	17	5	11	15	11	9	19	15	25	21	20	25	41	32	27	30	19	25
TraesCS1A03G0770800	1	3	1	3	5	3	12	11	13	3	8	4	6	7	5	7	10	0
TraesCS1A03G0771100	8	6	14	4	12	14	11	8	4	11	5	4	6	0	1	10	4	14
TraesCS1A03G0771900	9	4	6	23	15	16	29	25	28	12	11	12	21	13	7	11	20	21
TraesCS1A03G0772000	17	3	9	15	7	12	20	7	20	41	35	34	49	46	60	55	48	34
TraesCS1A03G0772300	1	1	1	4	2	1	4	2	0	2	1	2	0	2	0	0	1	2
TraesCS1A03G0772800	0	0	1	0	0	0	0	0	0	0	0	0	0	0	0	0	0	1
TraesCS1A03G0773400	41	21	31	31	45	35	44	49	36	31	18	13	19	20	21	23	18	30
TraesCS1A03G0773900	13	9	12	10	16	12	12	16	14	18	14	17	17	9	17	22	20	25
TraesCS1A03G0774100	23	6	22	20	16	18	20	12	21	9	20	11	7	15	7	15	29	21
TraesCS1A03G0774200	33	17	32	34	32	34	35	32	39	6	5	7	8	13	7	6	6	12
TraesCS1A03G0775700	1	2	1	3	4	5	5	13	16	0	1	1	14	11	3	4	4	6
TraesCS1A03G0776200	72	49	39	56	80	44	64	80	58	78	101	62	103	91	81	90	88	99
TraesCS1A03G0776300	3	0	0	3	0	3	0	0	1	1	1	1	0	1	0	0	0	0
TraesCS1A03G0778600	22	11	23	13	11	21	21	28	22	11	22	18	24	19	16	10	29	31
TraesCS1A03G0778700	480	584	920	468	849	920	585	604	767	541	484	379	478	487	323	672	472	712
TraesCS1A03G0778800	48	37	96	53	90	77	61	75	81	48	24	18	38	34	21	29	43	36
TraesCS1A03G0778900	6	8	6	9	7	2	3	9	3	8	5	2	6	5	6	10	7	2
TraesCS1A03G0779100	18	18	23	17	18	27	23	21	27	42	28	43	40	36	37	49	37	57
TraesCS1A03G0779300	0	0	0	0	0	0	1	0	0	0	0	0	0	0	2	2	0	1
TraesCS1A03G0779800	2	8	5	1	4	0	3	4	9	6	9	1	6	7	5	1	3	5
TraesCS1A03G0779900	0	1	0	0	0	1	0	0	0	0	0	0	0	0	0	0	0	1
TraesCS1A03G0780800	7	1	6	5	4	4	9	6	12	0	0	1	4	2	0	5	1	2
TraesCS1A03G0781200	6	14	14	16	8	8	23	14	14	31	17	5	14	21	13	18	17	18
TraesCS1A03G0781300	3	1	2	3	5	0	1	3	5	7	8	9	5	5	3	9	11	21
TraesCS1A03G0781500	6	4	4	4	8	2	7	2	9	1	0	0	1	2	0	1	0	1
TraesCS1A03G0781600	6	4	4	4	8	2	7	2	9	1	0	0	1	2	0	1	0	1
TraesCS1A03G0781800	4	1	8	1	3	6	2	3	1	1	0	1	1	1	0	1	0	0
TraesCS1A03G0782200	37	48	45	35	41	46	32	50	52	44	42	48	61	42	47	71	50	75
TraesCS1A03G0782500	1	1	6	2	2	4	1	1	2	1	7	0	1	2	2	2	4	5
TraesCS1A03G0782700	177	195	165	166	188	171	192	261	183	217	125	142	147	167	147	168	152	228
TraesCS1A03G0782800	2	1	3	4	7	2	6	11	7	20	14	15	12	18	12	19	19	29
TraesCS1A03G0784500	39	14	38	23	31	29	25	37	27	47	42	27	35	40	34	32	49	29
TraesCS1A03G0784800	17	18	14	13	10	9	10	17	10	16	11	10	6	14	7	7	14	9
TraesCS1A03G0786600	21	17	13	23	19	17	42	27	24	3	4	5	2	3	6	6	3	6
TraesCS1A03G0787000	6	2	5	1	1	6	6	6	2	7	8	2	3	7	4	1	3	8
TraesCS1A03G0787300	1	1	0	1	0	0	0	2	0	0	0	1	0	0	0	0	0	0
TraesCS1A03G0787500	1078	856	585	1028	1168	971	1066	1565	870	1233	1371	1131	1247	1313	1336	1280	1245	1258
TraesCS1A03G0788400	5	6	8	9	16	3	9	13	5	0	2	3	3	1	0	0	3	2
TraesCS1A03G0788800	6	3	4	2	5	5	6	6	6	1	0	0	0	0	0	0	0	0
TraesCS1A03G0789300	0	1	0	0	0	2	0	3	2	0	0	1	1	1	0	0	0	1
TraesCS1A03G0790700	5	3	8	2	3	3	4	1	2	5	1	5	6	4	8	5	10	5
TraesCS1A03G0790900	11	7	11	15	8	8	5	14	11	10	7	7	11	7	12	7	13	5
TraesCS1A03G0791400	37	16	43	32	16	27	25	12	18	45	51	40	38	51	36	51	37	32
TraesCS1A03G0791600	43	37	63	56	52	31	42	44	66	67	75	82	101	83	83	116	121	84
TraesCS1A03G0791800	2	4	4	2	5	2	3	3	2	3	0	0	0	2	4	0	1	0
TraesCS1A03G0793500	16	12	10	19	10	17	26	23	19	7	4	4	9	6	5	7	5	6
TraesCS1A03G0794600	11	2	7	14	10	6	12	8	12	2	3	6	8	1	7	5	6	7
TraesCS1A03G0794800	54	40	47	64	47	49	68	45	47	102	92	74	107	98	75	107	99	111
TraesCS1A03G0796400	47	20	32	42	23	14	43	26	30	29	19	19	36	19	22	17	24	25
TraesCS1A03G0796800	41	21	29	26	29	32	39	42	37	65	38	59	75	70	52	83	77	69
TraesCS1A03G0797000	9	17	13	6	24	12	16	11	23	18	10	6	12	16	4	16	15	29
TraesCS1A03G0797200	104	32	62	80	69	53	84	88	70	130	101	77	108	94	115	117	122	102
TraesCS1A03G0797300	6	3	8	7	9	4	6	7	8	10	12	7	15	5	11	16	11	13
TraesCS1A03G0799600	4	3	8	4	5	6	8	3	11	9	4	1	3	4	0	3	3	2
TraesCS1A03G0800500	0	0	0	0	4	1	2	3	4	1	1	0	1	2	2	1	2	3
TraesCS1A03G0800700	4	1	0	2	1	1	4	1	2	5	5	3	10	11	4	6	9	10
TraesCS1A03G0801100	125	72	323	143	91	117	157	115	175	124	108	112	149	106	101	144	150	183
TraesCS1A03G0801400	483	489	556	480	561	472	559	623	578	973	531	913	719	526	1028	763	518	850
TraesCS1A03G0802600	49	42	56	39	55	50	47	48	38	134	105	107	84	79	91	82	88	100
TraesCS1A03G0803600	104	67	48	128	115	104	94	104	96	3	4	1	2	2	1	1	1	0
TraesCS1A03G0805700	7	7	12	10	6	3	6	3	1	6	2	2	4	2	2	0	4	4
TraesCS1A03G0808300	48	11	12	41	29	18	55	45	44	44	43	55	71	64	55	71	55	49
TraesCS1A03G0808500	13	3	4	8	9	6	7	3	15	12	12	6	8	17	10	9	12	18
TraesCS1A03G0808700	16	26	22	21	15	17	25	20	12	23	17	17	25	30	33	25	41	44
TraesCS1A03G0809100	8	4	11	9	8	15	6	10	8	9	2	1	2	3	1	5	5	4
TraesCS1A03G0809200	34	16	18	27	29	24	30	26	41	22	12	13	22	21	10	9	12	19
TraesCS1A03G0809300	1	0	2	0	0	0	1	0	0	0	0	0	1	0	0	0	0	0
TraesCS1A03G0809500	8	9	8	9	6	21	11	14	16	7	6	4	2	5	3	6	3	5
TraesCS1A03G0809600	15	14	16	17	16	26	21	22	20	5	5	4	3	4	3	4	8	11
TraesCS1A03G0810700	266	220	360	311	302	290	323	406	364	263	193	191	235	227	202	256	272	319
TraesCS1A03G0810800	0	1	2	1	2	1	2	1	2	3	1	1	3	0	0	0	4	1
TraesCS1A03G0810900	1	0	2	1	1	2	1	0	0	1	0	0	0	0	0	0	0	0
TraesCS1A03G0811000	39	23	22	41	34	35	55	40	41	42	46	36	33	35	26	44	36	43
TraesCS1A03G0811400	2	3	7	2	1	2	2	1	4	0	0	0	1	0	0	0	1	0
TraesCS1A03G0811500	2	3	6	2	1	2	2	1	4	0	1	0	1	0	0	0	1	0
TraesCS1A03G0811600	7	4	4	6	6	13	6	11	12	17	15	17	14	20	14	16	23	20
TraesCS1A03G0812400	5	3	7	5	6	6	6	6	9	2	2	2	8	2	3	6	1	10
TraesCS1A03G0812500	0	0	2	2	2	1	0	1	2	3	0	4	2	1	2	0	1	0
TraesCS1A03G0813600	3	4	7	11	6	6	9	3	8	2	3	2	5	2	5	5	3	8
TraesCS1A03G0815300	14	7	23	18	15	13	15	20	12	23	12	14	13	11	12	13	3	13
TraesCS1A03G0815400	7	5	13	5	10	0	9	5	4	6	4	4	9	5	6	3	0	11
TraesCS1A03G0815700	1	0	0	3	3	2	2	0	1	1	0	2	1	1	1	1	0	1
TraesCS1A03G0816200	1	4	1	2	3	0	0	3	0	12	4	57	4	8	10	5	7	6
TraesCS1A03G0818500	22	23	24	25	23	21	39	46	36	4	7	7	11	6	6	11	9	10
TraesCS1A03G0818700	3	1	3	3	2	8	2	5	3	8	9	4	14	8	8	8	10	12
TraesCS1A03G0818800	53	42	43	67	57	53	63	73	47	76	78	68	68	79	73	68	62	77
TraesCS1A03G0819200	110	72	104	85	96	120	123	136	150	112	109	91	114	115	112	107	133	148
TraesCS1A03G0819300	22	14	16	31	29	21	23	37	18	35	27	21	43	26	24	21	26	23
TraesCS1A03G0820700	118	51	58	97	117	123	144	170	100	183	129	137	198	154	187	189	178	171
TraesCS1A03G0821600	16	8	19	17	14	14	21	16	11	31	18	13	25	19	22	34	28	24
TraesCS1A03G0821800	1	2	4	4	3	0	2	1	2	2	0	0	0	1	0	0	0	0
TraesCS1A03G0822500	10	3	21	9	13	15	18	15	9	16	8	10	13	10	8	8	4	13
TraesCS1A03G0822900	3	2	4	2	1	1	2	3	3	2	1	1	0	0	2	2	0	0
TraesCS1A03G0823000	5	10	9	9	8	3	4	6	4	12	3	4	1	0	8	3	4	11
TraesCS1A03G0823100	5	10	9	9	8	3	4	8	4	12	3	4	1	0	8	3	4	11
TraesCS1A03G0823300	80	38	46	55	60	59	65	72	80	62	73	58	77	95	77	76	105	90
TraesCS1A03G0823500	0	0	0	2	0	0	1	0	1	0	0	0	0	0	0	0	1	2
TraesCS1A03G0823600	75	47	43	76	72	63	76	86	66	86	39	37	58	46	51	58	48	48
TraesCS1A03G0824000	395	465	933	354	475	465	341	444	397	627	448	454	363	516	459	337	577	778
TraesCS1A03G0824600	0	0	0	0	0	1	1	0	2	0	0	1	0	0	0	0	0	1
TraesCS1A03G0824700	23	20	32	31	18	21	21	22	31	8	9	9	7	16	7	11	16	11
TraesCS1A03G0825100	122	76	171	114	97	97	148	121	115	79	72	68	74	74	59	89	99	82
TraesCS1A03G0825700	1	0	1	0	0	1	1	1	1	0	0	0	0	1	0	0	0	0
TraesCS1A03G0825800	31	25	31	30	25	23	39	40	18	52	28	29	36	43	33	29	27	43
TraesCS1A03G0826100	13	11	12	5	9	7	12	11	12	18	10	7	14	8	2	12	14	7
TraesCS1A03G0826500	0	1	1	2	0	0	0	2	1	1	0	0	0	0	0	0	1	0
TraesCS1A03G0826800	36	18	31	38	33	39	48	33	37	47	28	39	40	34	38	41	51	40
TraesCS1A03G0827000	2	0	0	3	4	1	2	0	2	6	4	3	0	2	2	2	5	7
TraesCS1A03G0827300	76	67	44	62	75	77	113	155	139	143	121	150	195	130	124	143	124	195
TraesCS1A03G0827500	1	0	1	3	2	3	1	2	3	1	2	0	1	1	2	1	3	6
TraesCS1A03G0827700	1	0	0	0	0	0	0	0	1	0	0	0	1	0	0	0	0	0
TraesCS1A03G0828400	243	242	199	158	247	153	158	203	131	219	234	190	183	272	145	176	232	155
TraesCS1A03G0829000	106	55	72	84	71	76	79	59	68	272	241	228	286	292	239	246	287	266
TraesCS1A03G0829100	3	0	4	1	2	3	2	2	0	5	10	2	6	6	2	4	5	4
TraesCS1A03G0829500	8	1	6	5	6	8	3	5	3	1	0	0	0	0	0	0	0	0
TraesCS1A03G0829600	15	5	20	12	11	10	5	8	4	0	1	0	0	0	0	0	0	0
TraesCS1A03G0830000	15	10	25	19	16	16	15	16	18	55	97	40	65	72	40	55	107	53
TraesCS1A03G0830300	13	9	9	16	14	14	11	18	9	17	27	10	14	16	12	19	21	8
TraesCS1A03G0830500	23	14	20	26	20	20	23	33	17	27	20	13	25	31	28	22	32	25
TraesCS1A03G0830600	42	31	19	27	20	27	29	32	39	77	49	42	40	40	44	37	39	42
TraesCS1A03G0831000	0	2	0	1	1	0	2	2	1	2	0	0	0	0	0	1	0	0
TraesCS1A03G0832400	1	0	0	1	3	0	2	0	1	0	0	0	0	0	0	1	0	0
TraesCS1A03G0832500	1	0	3	3	0	3	6	4	4	4	0	0	0	0	1	0	0	1
TraesCS1A03G0834600	253	193	244	310	314	324	339	441	346	89	85	75	110	116	70	99	97	144
TraesCS1A03G0835800	0	1	0	1	0	0	0	0	0	0	0	0	0	1	0	0	0	3
TraesCS1A03G0835900	1	0	0	1	0	1	1	5	0	2	1	5	2	2	1	4	4	3
TraesCS1A03G0836000	21	9	29	28	24	28	36	45	36	13	17	16	20	13	11	9	23	20
TraesCS1A03G0836200	13	32	29	15	46	39	17	38	34	14	8	12	11	7	9	12	14	9
TraesCS1A03G0836300	3	3	5	2	5	1	4	3	4	5	2	4	2	4	0	0	2	2
TraesCS1A03G0836400	1	1	1	0	0	0	0	1	1	4	1	1	0	2	0	0	0	1
TraesCS1A03G0836700	4	2	1	2	3	2	9	9	9	2	0	0	0	2	0	1	0	3
TraesCS1A03G0837200	10	5	12	14	7	18	12	10	18	19	13	14	10	5	8	12	14	9
TraesCS1A03G0837600	93	69	82	69	83	75	87	99	61	205	89	125	116	72	104	106	97	141
TraesCS1A03G0837800	0	0	0	0	0	0	0	1	0	0	0	1	0	0	0	0	0	0
TraesCS1A03G0838000	1	1	6	3	8	2	4	1	5	9	2	5	2	3	5	0	1	5
TraesCS1A03G0838800	28	17	21	36	21	21	34	26	30	8	4	12	10	11	15	7	12	6
TraesCS1A03G0838900	20	38	54	28	59	36	40	86	54	24	24	35	35	31	25	43	56	39
TraesCS1A03G0839000	0	0	5	1	1	0	1	2	4	1	1	0	0	1	3	2	1	2
TraesCS1A03G0839100	42	21	38	45	28	35	40	46	41	64	49	50	58	39	45	60	51	48
TraesCS1A03G0839200	11	5	15	7	10	9	12	8	18	13	7	7	13	6	10	13	9	19
TraesCS1A03G0839300	1	0	0	0	0	0	0	1	0	0	0	1	0	0	0	0	0	0
TraesCS1A03G0839500	83	75	78	77	60	70	77	99	94	125	102	109	182	131	119	166	164	140
TraesCS1A03G0839600	4	0	3	3	4	4	12	20	21	4	1	6	21	5	5	6	3	5
TraesCS1A03G0840000	81	57	84	105	86	95	145	145	147	115	75	78	132	88	86	83	82	124
TraesCS1A03G0841000	1	2	2	3	4	4	5	6	4	0	0	1	0	0	0	0	2	1
TraesCS1A03G0841600	4	1	1	1	1	1	0	1	4	1	0	0	2	2	1	1	2	1
TraesCS1A03G0842700	2	9	6	11	6	5	6	8	6	8	5	6	4	14	8	7	11	8
TraesCS1A03G0842800	1	1	3	4	3	1	2	2	4	5	2	2	2	2	1	1	8	5
TraesCS1A03G0843400	11	6	12	3	8	8	7	9	4	6	7	9	6	2	4	7	5	6
TraesCS1A03G0843500	1	1	1	2	0	2	2	2	1	1	0	0	0	0	0	0	0	0
TraesCS1A03G0843600	26	24	13	34	19	27	30	31	28	45	51	20	40	45	49	36	57	42
TraesCS1A03G0843800	0	2	3	2	1	4	1	1	3	2	2	1	2	0	0	1	0	2
TraesCS1A03G0844500	6	4	5	5	8	13	14	17	27	12	13	14	24	30	15	23	24	31
TraesCS1A03G0844600	6	4	5	5	8	13	14	17	27	12	13	14	24	30	15	23	24	31
TraesCS1A03G0845300	62	57	82	75	72	77	110	101	125	112	88	97	157	123	84	119	107	189
TraesCS1A03G0845500	66	61	86	79	74	78	124	107	139	117	89	99	161	125	84	123	111	191
TraesCS1A03G0846000	15	4	6	13	13	9	36	27	42	17	6	8	38	11	16	17	12	10
TraesCS1A03G0846100	7	3	2	5	9	6	36	34	59	4	5	6	22	10	9	4	13	11
TraesCS1A03G0846400	14	8	16	16	6	16	14	9	9	1	2	3	7	2	2	7	4	1
TraesCS1A03G0847000	24	11	34	34	21	17	35	48	24	4	6	5	9	5	3	6	10	6
TraesCS1A03G0847100	0	1	0	0	1	1	2	0	0	1	0	0	1	0	0	0	1	0
TraesCS1A03G0847500	119	69	97	126	111	120	129	163	139	170	143	127	163	119	129	150	161	156
TraesCS1A03G0849800	2	1	1	2	0	2	2	5	1	0	0	1	1	0	0	0	0	0
TraesCS1A03G0850500	0	1	5	1	2	0	0	0	5	2	0	0	0	0	0	2	2	3
TraesCS1A03G0850600	12	10	11	19	26	22	23	24	26	6	9	9	3	4	3	7	10	9
TraesCS1A03G0851300	1	2	1	1	2	0	1	2	2	0	3	3	1	4	1	2	4	1
TraesCS1A03G0851600	722	645	1081	721	813	789	740	783	848	702	672	667	813	803	680	743	1079	1137
TraesCS1A03G0851700	16	6	16	6	12	4	12	11	11	15	6	10	7	20	5	12	20	15
TraesCS1A03G0851800	200	153	385	248	250	287	334	361	379	156	174	168	236	200	167	209	296	324
TraesCS1A03G0852100	0	1	0	1	0	0	19	13	10	0	0	0	1	0	2	2	0	0
TraesCS1A03G0852200	13	6	13	19	15	10	35	28	34	19	17	14	21	23	18	19	15	14
TraesCS1A03G0852300	1	0	0	2	2	0	5	1	1	1	1	1	3	0	0	1	0	2
TraesCS1A03G0852900	27	10	15	34	12	14	34	31	22	18	6	14	26	21	25	15	17	19
TraesCS1A03G0853100	2	1	0	0	0	0	0	0	0	0	0	0	1	1	0	0	1	0
TraesCS1A03G0853200	38	11	21	19	18	7	36	27	20	40	21	19	32	34	13	30	21	40
TraesCS1A03G0853300	13	5	11	9	12	16	8	4	14	16	17	13	13	12	6	11	18	14
TraesCS1A03G0853400	0	1	0	0	0	1	1	0	1	0	0	0	0	0	0	0	0	1
TraesCS1A03G0854100	20	18	25	11	17	37	26	27	40	7	6	4	5	14	6	4	8	7
TraesCS1A03G0854200	1	3	3	1	1	2	1	5	1	3	0	0	1	1	1	0	0	0
TraesCS1A03G0854400	289	313	498	317	271	246	216	218	279	825	569	675	873	600	695	789	622	988
TraesCS1A03G0855100	34	25	20	39	47	37	50	42	51	44	37	44	40	46	25	45	43	60
TraesCS1A03G0855200	2	0	0	0	0	0	0	1	1	2	0	1	0	0	1	0	0	3
TraesCS1A03G0855800	26	9	16	23	23	8	39	30	19	3	2	1	5	7	8	6	3	9
TraesCS1A03G0855900	10	9	8	11	13	12	8	13	10	2	5	3	5	4	3	1	6	4
TraesCS1A03G0856100	3	4	0	1	6	2	1	4	2	4	3	1	2	1	1	1	1	5
TraesCS1A03G0856700	1	0	1	0	1	0	0	0	0	0	1	1	0	0	0	0	1	0
TraesCS1A03G0858300	9	14	7	5	12	5	8	15	12	23	32	12	19	23	5	24	11	34
TraesCS1A03G0858500	2033	1169	1692	1899	1562	1954	2118	2161	2389	2630	2261	2201	2358	2134	2170	1832	2242	3099
TraesCS1A03G0859800	3	9	3	8	5	19	38	60	75	0	0	0	0	0	0	0	0	1
TraesCS1A03G0859900	143	69	91	134	89	110	153	164	117	109	102	82	79	67	109	103	82	101
TraesCS1A03G0860000	9	4	5	7	4	12	9	4	10	12	4	3	8	7	2	6	5	11
TraesCS1A03G0860700	5	4	3	0	3	2	3	3	3	1	1	3	2	1	2	1	2	2
TraesCS1A03G0861100	1	0	0	0	0	0	0	0	0	0	0	0	1	2	0	0	1	1
TraesCS1A03G0862600	0	0	0	0	0	1	0	1	1	0	0	1	0	0	0	0	0	0
TraesCS1A03G0863500	0	4	1	2	3	1	1	2	1	2	1	1	0	0	3	1	1	1
TraesCS1A03G0863600	48	21	26	51	25	33	37	34	28	12	0	3	1	4	4	0	7	5
TraesCS1A03G0863800	14	10	9	10	11	10	15	13	14	10	13	11	6	10	7	8	3	9
TraesCS1A03G0863900	14	10	9	10	11	10	15	13	14	10	13	11	6	10	7	8	3	9
TraesCS1A03G0864200	0	3	4	5	3	2	1	3	6	1	0	0	1	1	0	1	0	2
TraesCS1A03G0864500	4	4	2	4	2	4	7	3	5	1	3	2	6	5	1	1	1	11
TraesCS1A03G0864800	2	1	0	0	0	2	1	4	3	16	12	14	12	15	17	11	8	22
TraesCS1A03G0864900	3	2	2	1	4	2	4	3	6	10	5	9	10	14	9	11	15	17
TraesCS1A03G0865000	2	0	3	6	7	6	3	2	2	0	0	0	0	0	1	0	0	0
TraesCS1A03G0866200	2	1	0	0	1	0	2	0	1	70	30	21	39	23	27	36	30	41
TraesCS1A03G0867000	77	53	73	72	46	42	93	95	98	75	37	54	72	66	56	69	64	71
TraesCS1A03G0867300	1	2	0	2	1	1	5	2	10	12	2	4	51	23	17	21	17	19
TraesCS1A03G0867600	4	1	2	9	4	2	11	6	12	3	2	2	4	4	4	11	10	10
TraesCS1A03G0867800	0	2	0	2	4	5	8	14	21	0	0	0	6	3	4	10	1	4
TraesCS1A03G0868400	45	38	68	33	38	45	55	56	76	109	59	66	96	68	77	71	50	65
TraesCS1A03G0868700	32	23	28	34	35	30	38	38	32	10	17	15	19	19	17	22	18	9
TraesCS1A03G0868800	13	9	11	4	16	8	13	6	18	17	17	14	16	12	16	7	10	18
TraesCS1A03G0868900	88	43	91	71	67	83	86	85	101	94	59	48	66	71	54	60	83	61
TraesCS1A03G0869400	2	4	3	3	0	0	5	4	1	6	1	2	4	3	6	1	6	3
TraesCS1A03G0869500	15	13	15	10	14	15	14	21	15	19	9	6	14	14	9	13	28	18
TraesCS1A03G0869800	13	5	8	10	13	16	15	13	9	11	10	5	7	13	10	16	9	16
TraesCS1A03G0869900	2	0	0	4	6	6	25	33	29	1	0	1	8	1	6	8	11	11
TraesCS1A03G0870000	0	0	0	0	0	1	0	1	2	0	3	0	0	2	0	0	5	3
TraesCS1A03G0870100	1	4	3	6	1	4	4	5	3	2	2	3	2	1	2	0	1	3
TraesCS1A03G0870700	2	2	1	3	1	4	2	1	1	0	1	0	0	0	0	0	0	0
TraesCS1A03G0870900	4	2	0	6	3	2	3	1	2	4	7	3	7	11	5	18	12	8
TraesCS1A03G0872100	0	0	0	0	0	0	0	1	2	0	0	0	2	0	0	1	0	3
TraesCS1A03G0872300	12	10	8	18	12	15	28	35	26	3	9	6	9	18	9	10	8	17
TraesCS1A03G0873000	7	5	6	2	10	5	6	4	4	12	8	12	11	14	19	12	20	20
TraesCS1A03G0873200	26	15	28	21	27	36	39	28	49	43	43	39	65	50	18	80	36	52
TraesCS1A03G0873700	38	39	76	49	39	64	58	51	83	29	39	27	35	30	40	19	39	39
TraesCS1A03G0873800	2	3	2	5	7	3	3	2	5	1	2	1	2	3	1	2	2	0
TraesCS1A03G0874000	27	25	36	28	35	30	27	25	33	63	17	24	27	25	25	30	31	21
TraesCS1A03G0874100	51	15	39	48	32	29	42	42	36	136	116	101	110	108	99	90	108	107
TraesCS1A03G0874600	166	74	87	143	103	133	156	146	135	157	116	118	184	148	170	128	154	151
TraesCS1A03G0874700	24	21	45	31	36	47	28	34	62	7	5	0	3	5	1	4	5	6
TraesCS1A03G0874800	1	2	1	2	12	51	36	72	171	0	0	1	7	6	6	20	11	21
TraesCS1A03G0875300	1	0	6	1	5	6	13	20	47	4	0	4	6	0	5	11	8	22
TraesCS1A03G0875600	2	0	3	0	0	0	1	1	1	0	0	0	0	1	0	1	1	2
TraesCS1A03G0876000	13	11	7	6	10	8	20	12	7	41	33	26	26	25	31	32	31	28
TraesCS1A03G0876600	0	1	0	0	1	0	0	1	0	0	2	0	3	3	0	1	0	2
TraesCS1A03G0876900	8	3	9	14	10	6	6	7	4	2	6	3	7	5	1	3	9	6
TraesCS1A03G0877600	28	23	32	35	36	32	37	39	44	12	5	4	14	6	14	14	11	6
TraesCS1A03G0879700	29	37	44	25	36	32	16	27	41	36	23	23	40	30	27	37	29	33
TraesCS1A03G0879800	0	2	0	2	3	2	0	4	0	1	0	0	0	0	1	0	1	0
TraesCS1A03G0880000	52	49	58	60	69	56	60	67	70	60	36	36	51	49	31	41	37	51
TraesCS1A03G0880800	1	0	1	3	3	2	1	1	1	1	0	0	0	0	0	0	0	0
TraesCS1A03G0881200	46	38	48	76	69	40	107	107	87	14	19	16	15	16	13	9	20	10
TraesCS1A03G0881300	12	12	23	9	19	28	29	33	47	27	25	16	38	24	27	49	38	61
TraesCS1A03G0881400	7	8	6	9	10	8	16	17	18	3	5	5	4	10	2	6	10	8
TraesCS1A03G0881500	7	4	0	5	6	2	2	3	1	1	1	0	1	0	1	0	2	0
TraesCS1A03G0881600	13	5	15	8	7	8	10	6	8	14	10	5	13	7	9	9	5	13
TraesCS1A03G0881700	19	12	13	20	11	21	20	25	16	22	11	18	17	22	21	12	21	16
TraesCS1A03G0882500	1	0	0	1	3	2	0	0	0	0	0	0	0	0	0	0	0	1
TraesCS1A03G0882700	38	27	29	34	40	46	33	68	48	63	52	60	78	62	66	43	67	52
TraesCS1A03G0883000	19	7	12	22	11	8	15	16	11	3	2	4	10	5	3	7	1	11
TraesCS1A03G0884800	318	296	405	310	351	315	284	301	376	664	361	333	468	386	479	404	452	587
TraesCS1A03G0885000	1	0	0	1	1	0	7	5	13	0	0	0	3	0	0	1	0	6
TraesCS1A03G0885500	11	4	8	10	10	16	15	22	18	5	2	6	3	3	0	5	3	5
TraesCS1A03G0885700	50	42	62	58	71	68	75	76	72	0	0	1	0	0	0	0	0	0
TraesCS1A03G0885900	0	0	0	1	2	0	1	0	1	1	0	0	1	0	0	0	0	0
TraesCS1A03G0886200	1	1	1	2	1	2	4	1	3	0	2	0	1	1	1	1	0	1
TraesCS1A03G0886300	5	7	8	5	5	6	8	5	6	3	0	3	4	1	3	1	1	2
TraesCS1A03G0886400	15	14	12	14	26	16	17	15	19	6	4	3	3	4	3	4	3	0
TraesCS1A03G0887400	35	28	28	32	63	37	58	99	66	33	51	24	51	41	33	55	58	91
TraesCS1A03G0887700	113	72	94	111	111	105	145	163	119	85	119	126	122	139	124	123	172	174
TraesCS1A03G0887800	29	24	26	18	34	28	31	43	37	21	13	14	17	4	17	25	19	17
TraesCS1A03G0887900	2	4	4	3	5	3	7	5	7	0	0	0	0	0	1	0	0	3
TraesCS1A03G0888000	5	1	0	2	1	1	7	7	9	1	0	3	4	3	2	7	3	10
TraesCS1A03G0888300	3	1	2	1	1	0	1	2	1	3	0	0	1	0	0	0	0	1
TraesCS1A03G0888500	0	0	3	0	1	1	5	3	2	19	21	10	37	11	19	24	15	18
TraesCS1A03G0888800	0	0	0	0	0	0	0	0	1	0	0	1	0	1	0	0	1	1
TraesCS1A03G0889200	26	11	13	18	21	14	30	28	27	28	20	20	24	21	22	23	20	30
TraesCS1A03G0889400	13	11	9	9	10	11	20	21	17	18	15	13	17	24	16	9	20	24
TraesCS1A03G0889500	16	7	12	24	20	23	32	39	32	25	29	19	26	17	21	29	27	26
TraesCS1A03G0889900	2	0	0	4	0	0	0	0	0	1	0	0	2	1	1	3	0	0
TraesCS1A03G0891000	0	0	0	2	0	0	3	1	0	1	1	1	1	0	1	0	1	0
TraesCS1A03G0891100	0	0	1	0	0	0	0	0	0	0	1	0	0	0	0	0	0	0
TraesCS1A03G0891500	146	83	110	115	149	113	123	159	145	137	113	99	118	129	107	123	125	132
TraesCS1A03G0891600	152	59	112	136	72	62	207	145	140	92	70	48	127	95	68	81	78	81
TraesCS1A03G0891800	233	153	213	249	215	269	242	299	247	369	344	311	361	334	368	350	407	390
TraesCS1A03G0891900	3	3	5	3	4	1	2	1	3	3	0	0	0	0	0	0	1	0
TraesCS1A03G0892400	1	0	0	2	1	1	1	2	2	1	0	1	2	1	1	0	6	3
TraesCS1A03G0892500	0	2	1	0	1	1	0	0	1	0	2	1	1	0	0	0	0	0
TraesCS1A03G0892700	1	1	1	2	1	1	1	0	0	1	1	0	0	0	0	0	0	1
TraesCS1A03G0892900	13	18	6	10	11	8	21	27	19	13	8	16	9	7	16	11	6	9
TraesCS1A03G0893400	2	0	5	3	3	4	4	11	6	0	2	0	0	0	1	0	0	4
TraesCS1A03G0894000	0	1	0	0	1	1	1	1	1	0	0	0	1	0	0	0	0	0
TraesCS1A03G0894100	29	17	29	25	33	33	33	36	33	9	11	8	7	1	9	8	15	11
TraesCS1A03G0895000	0	0	1	1	0	0	3	3	4	0	0	1	1	0	1	1	0	1
TraesCS1A03G0895200	6	4	4	4	3	0	4	12	3	13	10	10	9	8	5	16	13	16
TraesCS1A03G0895300	2	1	2	0	2	1	0	5	0	0	0	0	0	1	1	0	0	1
TraesCS1A03G0896600	46	52	58	60	54	62	41	40	57	100	78	54	105	92	104	98	84	78
TraesCS1A03G0896800	2304	1959	3448	2078	2569	3049	2713	2535	2749	1834	809	1073	1027	704	1025	1016	875	1151
TraesCS1A03G0896900	196	92	199	164	172	174	196	170	197	286	174	200	240	194	223	192	180	259
TraesCS1A03G0897000	106	110	173	108	163	120	118	132	135	227	344	147	215	220	132	206	179	912
TraesCS1A03G0897100	7	8	12	10	7	10	15	13	9	9	3	1	4	1	7	2	1	5
TraesCS1A03G0900000	28	19	36	27	32	41	36	51	35	42	26	40	25	27	38	29	37	42
TraesCS1A03G0900300	0	1	4	1	1	1	3	2	0	1	1	1	2	2	0	2	1	2
TraesCS1A03G0901300	5	5	4	9	7	4	9	7	11	13	4	7	10	9	12	11	8	8
TraesCS1A03G0902300	127	147	124	95	212	134	142	219	122	278	227	188	215	225	221	195	234	208
TraesCS1A03G0902400	0	0	1	0	1	2	3	1	1	3	0	0	1	2	0	0	0	1
TraesCS1A03G0902700	18	20	16	25	6	26	28	41	41	17	28	12	14	18	16	14	19	25
TraesCS1A03G0902800	4	10	14	14	6	9	16	7	24	6	1	5	5	1	7	10	2	4
TraesCS1A03G0903100	0	0	0	0	0	2	1	0	0	0	0	0	1	1	0	0	0	0
TraesCS1A03G0903300	0	0	0	0	2	2	7	2	5	0	1	0	3	1	3	1	1	1
TraesCS1A03G0903400	9	2	10	6	1	9	9	21	25	14	2	12	23	7	6	26	7	17
TraesCS1A03G0903700	38	22	33	40	24	30	39	52	40	74	60	44	45	63	60	46	51	60
TraesCS1A03G0904500	0	0	2	0	1	0	0	1	0	0	0	0	0	0	0	0	1	0
TraesCS1A03G0905200	1	1	0	1	0	0	1	2	1	1	1	0	0	0	0	0	0	0
TraesCS1A03G0905400	1	0	0	1	0	2	0	1	0	0	0	0	1	0	1	1	1	0
TraesCS1A03G0905600	76	57	51	86	55	78	91	118	88	85	53	49	61	51	51	56	56	74
TraesCS1A03G0905700	0	0	2	0	0	0	0	1	0	0	0	0	0	0	1	1	1	1
TraesCS1A03G0906000	0	0	0	0	0	1	0	0	0	0	0	0	1	0	1	0	0	0
TraesCS1A03G0906100	16	12	22	18	17	25	31	33	24	21	21	16	28	21	24	15	28	19
TraesCS1A03G0906400	1	0	0	0	0	0	0	1	3	2	0	1	0	0	0	0	0	0
TraesCS1A03G0906500	1	0	0	0	1	0	0	1	2	2	0	0	0	0	0	0	0	0
TraesCS1A03G0907500	1	0	0	0	0	1	3	0	0	0	0	0	0	0	0	2	0	0
TraesCS1A03G0908400	0	0	0	0	0	0	1	1	0	1	0	0	1	0	0	0	0	0
TraesCS1A03G0908600	6	8	4	6	13	9	11	12	11	17	6	3	16	12	7	15	17	24
TraesCS1A03G0908700	0	0	3	3	3	1	3	2	1	8	0	0	1	5	0	1	3	2
TraesCS1A03G0909100	1	0	0	0	1	1	1	2	2	0	0	0	0	0	1	1	0	0
TraesCS1A03G0909400	150	68	125	123	97	69	113	120	64	134	155	117	112	166	104	108	159	129
TraesCS1A03G0910400	2	3	2	0	2	4	6	2	1	5	2	1	3	0	1	0	4	1
TraesCS1A03G0910600	8	11	21	8	22	15	11	9	10	7	5	7	2	3	0	4	6	5
TraesCS1A03G0910800	287	260	308	331	353	378	332	461	398	108	122	103	91	129	131	107	197	144
TraesCS1A03G0910900	17	16	14	22	22	13	24	22	22	29	24	10	17	24	18	13	14	14
TraesCS1A03G0911100	46	32	43	41	47	43	59	45	49	69	57	50	60	49	43	43	56	53
TraesCS1A03G0911800	2	1	2	0	0	0	0	3	0	1	0	0	3	1	2	0	0	2
TraesCS1A03G0911900	150	132	174	173	132	136	143	143	153	236	47	45	45	62	51	48	78	73
TraesCS1A03G0912900	0	0	0	0	1	1	0	3	2	0	0	0	0	0	0	0	0	1
TraesCS1A03G0913500	7	4	5	7	5	4	4	4	7	9	7	5	5	12	4	3	6	9
TraesCS1A03G0913600	1	1	1	1	0	0	2	0	2	4	2	0	3	1	2	2	1	1
TraesCS1A03G0913800	2	5	1	6	18	7	11	9	18	5	11	6	11	8	15	13	12	10
TraesCS1A03G0913900	2	3	10	6	6	8	9	2	7	3	1	3	2	2	4	5	3	2
TraesCS1A03G0914000	17	7	9	14	4	14	20	23	15	22	7	21	27	17	13	22	23	23
TraesCS1A03G0914100	124	58	91	109	70	99	126	151	104	139	101	125	173	160	145	139	167	183
TraesCS1A03G0914900	1	0	0	1	1	0	0	1	2	1	0	0	0	0	0	0	2	0
TraesCS1A03G0915000	117	78	149	111	104	128	120	100	112	162	163	120	173	177	153	136	223	240
TraesCS1A03G0915300	6	5	3	8	6	2	8	9	10	9	11	18	21	16	15	13	16	18
TraesCS1A03G0915600	0	0	1	0	0	0	0	0	1	0	0	0	3	0	1	1	0	0
TraesCS1A03G0915700	104	66	112	104	104	110	106	110	139	127	83	84	113	83	85	99	97	103
TraesCS1A03G0916000	3	2	1	5	5	1	4	2	2	4	1	3	2	0	3	1	3	1
TraesCS1A03G0916700	5	5	8	10	12	9	3	10	8	11	10	4	7	8	4	9	7	7
TraesCS1A03G0916800	55	74	77	53	52	79	89	92	111	102	46	45	77	50	43	55	40	68
TraesCS1A03G0917300	11	5	6	9	8	12	14	17	15	12	12	14	16	9	9	9	9	10
TraesCS1A03G0917400	0	0	0	0	0	0	0	0	2	1	0	0	0	0	0	0	0	0
TraesCS1A03G0917700	1	5	0	2	2	4	8	21	21	2	3	2	4	2	5	7	0	3
TraesCS1A03G0917900	40	30	18	27	35	38	61	58	58	24	28	27	31	30	28	24	18	30
TraesCS1A03G0918000	1	2	2	1	4	3	6	4	5	2	0	0	0	0	0	0	1	1
TraesCS1A03G0918400	2	1	2	2	2	2	4	2	1	5	0	0	0	0	0	0	0	0
TraesCS1A03G0918500	2	1	3	4	1	2	3	2	1	3	2	0	0	0	0	2	0	1
TraesCS1A03G0919900	5	4	3	5	6	1	6	3	7	6	1	4	6	2	3	6	1	5
TraesCS1A03G0920400	0	3	2	4	0	0	4	4	4	1	1	1	2	3	0	2	2	5
TraesCS1A03G0920500	2	6	5	8	17	14	14	20	16	6	4	2	4	4	3	2	1	1
TraesCS1A03G0920600	0	1	2	0	0	2	0	1	0	0	0	0	2	0	0	0	0	0
TraesCS1A03G0920800	14	2	9	6	5	13	10	20	9	24	15	14	28	22	22	22	20	16
TraesCS1A03G0921200	6	9	7	13	10	14	15	12	10	10	17	21	26	20	15	19	29	29
TraesCS1A03G0923500	0	3	0	2	0	1	0	3	2	3	1	1	5	4	1	2	2	2
TraesCS1A03G0923600	2	0	0	0	1	1	2	0	0	3	1	1	2	0	0	0	1	2
TraesCS1A03G0924600	18	13	25	13	17	18	11	15	19	26	19	14	21	18	22	16	14	19
TraesCS1A03G0924800	1	1	0	2	2	1	6	1	4	5	2	6	2	2	2	4	0	2
TraesCS1A03G0925600	69	63	100	93	85	103	109	119	96	41	24	36	27	30	36	26	31	36
TraesCS1A03G0926100	0	0	0	0	0	0	1	2	1	0	0	1	0	0	0	0	0	0
TraesCS1A03G0926300	0	0	0	0	2	0	0	1	1	0	0	0	0	0	0	0	0	2
TraesCS1A03G0926600	0	1	0	1	1	2	14	30	34	0	0	0	5	1	0	2	2	0
TraesCS1A03G0928500	0	0	0	1	0	2	2	6	7	0	0	1	0	0	0	0	1	2
TraesCS1A03G0928800	179	203	162	216	239	198	127	172	241	353	290	194	267	221	204	240	169	199
TraesCS1A03G0929000	179	203	162	216	240	201	127	173	241	354	290	194	267	222	205	240	169	199
TraesCS1A03G0929500	3079	3120	1925	3938	3838	3668	2681	3484	2792	1130	682	612	591	470	637	620	348	386
TraesCS1A03G0929700	1949	1670	1474	2546	1702	1384	1308	1464	1225	908	290	375	397	250	298	304	123	197
TraesCS1A03G0930600	90	75	208	126	91	27	20	35	41	624	190	257	256	175	219	168	76	76
TraesCS1A03G0930700	90	74	208	126	91	27	20	35	41	624	190	257	256	175	219	167	76	76
TraesCS1A03G0930900	92	75	208	129	92	27	21	41	42	626	190	257	257	176	221	168	77	76
TraesCS1A03G0931200	93	76	208	128	94	29	21	42	42	627	190	258	257	176	221	169	77	77
TraesCS1A03G0931900	27974	35116	11338	29719	40335	44000	23392	36950	32642	31425	44321	26745	26560	25872	25966	26527	21528	23797
TraesCS1A03G0933400	7	6	6	12	9	4	3	11	9	20	10	12	5	10	10	13	8	6
TraesCS1A03G0935300	3	1	4	5	4	1	0	5	1	3	3	1	2	0	4	4	0	1
TraesCS1A03G0936500	83	39	39	72	54	52	86	80	80	90	49	59	63	72	82	52	66	82
TraesCS1A03G0938000	0	0	3	1	0	0	0	0	0	5	0	1	0	0	0	1	0	0
TraesCS1A03G0940400	131	80	106	133	93	99	106	136	113	173	121	167	227	140	166	190	175	189
TraesCS1A03G0940900	1	2	3	1	0	0	2	1	3	0	0	1	0	0	0	1	0	1
TraesCS1A03G0941000	1	1	0	3	1	1	1	0	1	0	2	2	1	0	1	2	0	1
TraesCS1A03G0941200	1	0	0	0	1	0	3	0	4	0	0	0	1	0	2	1	0	0
TraesCS1A03G0944000	0	0	1	1	1	1	0	2	0	0	0	0	2	0	0	0	1	1
TraesCS1A03G0945000	46	39	35	57	64	46	74	88	76	82	63	63	70	66	80	56	83	65
TraesCS1A03G0945100	57	45	40	65	74	56	85	102	94	104	76	76	82	77	93	67	96	82
TraesCS1A03G0946200	3	3	6	7	5	8	4	14	13	10	6	3	14	3	4	6	3	17
TraesCS1A03G0946300	17	15	15	14	13	18	19	22	17	8	1	2	2	3	2	6	2	7
TraesCS1A03G0947000	66	41	62	50	59	70	45	69	53	92	71	72	70	97	60	62	76	55
TraesCS1A03G0947100	3	10	7	3	2	4	1	2	7	4	4	3	5	1	1	7	3	0
TraesCS1A03G0948100	2	0	6	2	3	3	4	4	5	3	0	0	0	0	0	0	1	2
TraesCS1A03G0948700	21	18	18	20	24	15	23	30	35	46	16	22	22	17	28	26	21	42
TraesCS1A03G0949800	7	9	2	13	13	12	7	14	19	8	10	5	13	4	12	8	11	24
TraesCS1A03G0950000	8	7	1	8	8	18	2	5	14	5	7	2	7	5	8	11	7	4
TraesCS1A03G0951000	43	35	86	50	57	51	36	49	42	42	28	38	37	43	27	42	64	53
TraesCS1A03G0951100	0	0	0	1	0	0	0	1	0	0	0	0	2	0	2	0	1	1
TraesCS1A03G0951200	351	268	239	352	351	309	299	382	280	350	424	301	351	404	408	329	356	346
TraesCS1A03G0951500	24	12	11	34	37	72	104	187	245	7	5	11	44	34	33	44	32	44
TraesCS1A03G0952700	29	19	36	31	28	26	38	46	26	56	41	29	46	37	45	44	49	44
TraesCS1A03G0953500	0	0	0	0	0	1	0	1	0	3	6	1	9	3	2	4	1	4
TraesCS1A03G0954600	21	10	12	21	19	15	27	32	23	18	4	21	18	11	24	8	12	15
TraesCS1A03G0954700	15	11	14	15	15	12	29	27	21	37	24	6	20	23	21	8	12	23
TraesCS1A03G0954800	14	11	12	13	14	10	24	23	18	33	22	6	20	19	20	7	11	19
TraesCS1A03G0954900	151	39	128	82	33	35	102	73	59	160	54	115	103	80	99	112	48	93
TraesCS1A03G0955000	367	335	252	355	398	423	401	588	416	89	75	47	51	60	72	60	59	73
TraesCS1A03G0956000	0	0	0	0	0	0	0	2	0	0	0	0	0	0	0	1	0	0
TraesCS1A03G0956200	46	23	21	44	46	51	54	72	56	15	6	7	12	10	12	10	14	8
TraesCS1A03G0958900	10	14	11	13	10	15	20	13	17	13	6	9	14	8	6	13	15	14
TraesCS1A03G0959100	200	156	132	198	195	192	211	241	212	319	108	160	163	146	184	148	149	175
TraesCS1A03G0960000	0	0	0	0	2	0	3	3	6	0	0	0	0	1	0	0	0	0
TraesCS1A03G0960500	1	1	1	1	1	1	0	0	0	1	0	0	0	0	0	0	0	0
TraesCS1A03G0960800	0	0	0	0	0	0	1	0	1	1	0	0	1	2	0	0	0	0
TraesCS1A03G0961000	6	4	2	5	2	8	3	7	2	3	3	1	5	1	2	4	7	2
TraesCS1A03G0961400	0	0	0	0	0	0	0	1	0	0	0	0	0	0	0	0	0	1
TraesCS1A03G0961800	29	3	2	40	14	12	47	29	18	25	10	27	19	22	31	29	9	27
TraesCS1A03G0961900	64	47	72	68	96	102	111	145	111	52	45	55	96	73	70	75	91	79
TraesCS1A03G0962200	1	0	0	1	2	1	0	0	2	2	2	1	1	1	0	1	0	1
TraesCS1A03G0963300	4	3	2	3	5	3	2	2	4	3	3	1	4	7	0	3	2	1
TraesCS1A03G0964300	11	14	21	11	24	27	9	15	17	15	6	13	10	13	16	10	15	19
TraesCS1A03G0966000	15	20	10	16	21	28	19	25	11	17	14	22	13	15	20	20	21	15
TraesCS1A03G0966200	204	123	293	219	141	113	146	112	142	241	167	162	223	167	163	255	218	169
TraesCS1A03G0966800	9	2	5	4	8	5	6	5	6	6	3	2	3	4	3	1	2	3
TraesCS1A03G0966900	0	0	3	1	1	1	6	2	0	2	2	0	1	0	0	0	0	0
TraesCS1A03G0967800	1	3	7	6	5	6	7	9	6	3	1	2	3	1	2	3	3	4
TraesCS1A03G0968100	3	1	5	4	1	1	2	2	1	7	5	1	7	2	5	8	0	20
TraesCS1A03G0968200	0	0	6	1	2	1	2	0	0	0	0	1	0	0	0	0	0	0
TraesCS1A03G0968300	10	17	18	15	12	10	20	22	11	21	16	18	27	22	21	16	16	28
TraesCS1A03G0968400	23	19	49	26	20	22	37	36	32	17	15	9	16	25	10	10	21	27
TraesCS1A03G0969400	3	6	14	7	9	8	9	6	10	10	1	1	2	5	13	7	11	1
TraesCS1A03G0969900	1	0	0	1	2	1	3	2	1	0	0	0	0	0	1	1	0	0
TraesCS1A03G0972300	40	21	7	19	10	20	21	15	18	19	29	16	17	37	23	20	25	17
TraesCS1A03G0972400	4	0	7	9	3	7	10	7	12	5	1	5	2	7	2	3	3	6
TraesCS1A03G0972500	4	1	4	2	2	2	2	3	1	3	3	4	2	4	2	1	0	6
TraesCS1A03G0972600	0	0	0	3	2	0	0	1	2	0	1	1	2	0	0	2	0	4
TraesCS1A03G0973200	2	3	4	2	3	2	3	0	3	2	5	2	4	2	2	4	2	3
TraesCS1A03G0973300	3	0	4	2	1	0	1	2	0	0	0	1	0	2	1	0	0	2
TraesCS1A03G0973400	3	1	2	4	3	2	7	4	1	4	11	7	4	7	6	8	5	4
TraesCS1A03G0973700	3	3	15	4	5	8	6	6	3	7	6	3	14	6	9	6	5	8
TraesCS1A03G0974400	0	0	0	0	0	0	1	0	0	2	0	0	0	0	0	0	0	0
TraesCS1A03G0974500	47	35	58	45	40	51	71	60	63	14	7	13	12	15	20	13	14	20
TraesCS1A03G0974600	3	0	8	2	5	3	3	5	4	3	2	2	0	1	1	6	2	4
TraesCS1A03G0975700	27	23	42	48	41	45	51	60	43	13	7	15	26	16	20	11	27	19
TraesCS1A03G0975800	67	43	42	68	70	44	93	59	72	91	66	75	86	78	77	64	80	72
TraesCS1A03G0977000	175	82	129	205	84	170	142	112	169	155	34	31	52	60	49	73	59	40
TraesCS1A03G0977100	2	0	0	5	3	1	11	7	6	2	4	2	2	0	1	4	6	3
TraesCS1A03G0977200	0	0	0	0	0	0	1	1	0	0	0	0	0	0	0	0	0	1
TraesCS1A03G0978600	3	12	6	7	11	3	6	9	9	6	9	12	5	4	5	9	13	7
TraesCS1A03G0978700	20	14	17	26	15	18	15	17	13	26	31	21	30	28	33	21	38	18
TraesCS1A03G0978800	3	3	3	5	2	3	2	2	2	9	3	4	1	8	6	4	5	7
TraesCS1A03G0981100	1	1	8	5	2	3	5	2	3	6	2	1	4	2	1	0	2	2
TraesCS1A03G0981200	0	0	0	0	0	2	1	2	0	2	0	0	0	0	0	0	0	0
TraesCS1A03G0982700	36	19	15	21	17	28	35	31	36	36	38	33	39	33	41	41	53	60
TraesCS1A03G0983400	1	0	2	0	0	2	1	0	3	5	1	0	0	0	0	0	2	2
TraesCS1A03G0983600	4	4	4	1	3	5	6	5	9	8	2	1	2	6	4	4	2	0
TraesCS1A03G0983700	94	70	62	83	62	77	54	55	85	182	23	40	37	41	39	34	48	73
TraesCS1A03G0985700	10	8	13	9	10	6	16	15	12	13	12	13	13	14	7	8	17	19
TraesCS1A03G0986300	68	42	49	72	64	49	78	70	79	23	9	12	23	10	10	18	18	20
TraesCS1A03G0986400	1	0	0	0	0	0	2	0	1	0	0	0	1	0	0	0	0	0
TraesCS1A03G0986800	24	20	21	23	17	28	30	41	27	42	24	19	22	16	34	21	16	30
TraesCS1A03G0986900	3294	2817	5315	3966	2890	2583	4232	5898	3685	1461	973	1334	1748	1157	1248	1744	1508	1544
TraesCS1A03G0987600	11	9	10	9	7	12	7	15	13	9	11	6	7	6	7	14	12	12
TraesCS1A03G0987800	3	0	2	3	0	2	2	2	4	1	3	1	1	1	2	3	6	5
TraesCS1A03G0988100	210	169	272	259	259	425	279	472	554	60	29	24	56	38	34	78	38	26
TraesCS1A03G0988300	19	20	30	26	35	32	31	25	25	28	23	10	14	20	25	22	23	22
TraesCS1A03G0989300	9	8	7	6	6	3	1	7	7	2	4	0	4	1	3	2	1	3
TraesCS1A03G0989800	1	0	2	2	1	2	2	3	0	5	3	0	2	6	0	1	1	1
TraesCS1A03G0990000	1683	430	743	1632	586	664	1868	1270	954	1026	1227	859	1069	1498	915	969	1251	966
TraesCS1A03G0990700	18	20	22	16	21	29	26	20	17	43	11	15	26	12	13	12	10	23
TraesCS1A03G0991800	1	0	0	0	0	0	0	0	0	0	0	0	0	0	0	0	0	1
TraesCS1A03G0991900	7	4	3	1	7	3	8	10	4	3	1	4	2	3	2	1	3	4
TraesCS1A03G0992000	4	1	3	5	2	5	8	11	10	9	12	4	12	5	11	7	12	13
TraesCS1A03G0993300	34	16	23	31	27	18	49	51	42	47	52	35	55	43	39	45	45	48
TraesCS1A03G0994200	3	2	0	2	1	0	8	12	12	9	5	11	12	7	4	6	6	5
TraesCS1A03G0994600	6	6	16	13	9	14	4	9	21	2	7	3	7	6	3	8	10	7
TraesCS1A03G0995500	5	1	2	6	5	1	2	4	4	3	3	2	4	1	3	3	5	2
TraesCS1A03G0995700	22	20	18	26	28	31	30	44	37	20	13	13	14	19	15	18	18	14
TraesCS1A03G0998200	111	108	149	103	184	138	117	146	108	25	104	38	46	37	19	45	39	242
TraesCS1A03G0998400	40	45	41	49	43	50	59	64	53	129	79	61	84	68	63	79	89	86
TraesCS1A03G0998900	0	0	2	0	1	0	0	0	0	0	0	0	0	0	0	0	1	0
TraesCS1A03G0999100	42	80	111	40	73	80	61	72	60	14	23	19	26	22	20	21	31	35
TraesCS1A03G1000100	4	4	5	3	0	3	3	3	4	2	1	2	2	2	0	1	0	0
TraesCS1A03G1001000	11	9	11	11	10	9	10	14	12	47	22	25	38	27	35	34	24	32
TraesCS1A03G1001200	0	0	0	1	0	1	1	2	0	0	0	0	0	0	0	2	0	0
TraesCS1A03G1002300	1	1	3	0	1	4	2	1	2	0	0	0	3	0	0	1	0	3
TraesCS1A03G1002400	1	1	3	0	1	4	2	2	2	0	2	1	3	0	0	2	1	4
TraesCS1A03G1002500	3	7	2	3	2	4	2	5	4	9	6	4	5	5	2	8	6	4
TraesCS1A03G1002600	6	5	2	9	3	6	3	8	2	1	2	0	0	0	0	0	0	0
TraesCS1A03G1003700	639	541	732	580	543	533	591	646	610	753	488	439	588	614	490	429	607	651
TraesCS1A03G1004100	2	1	0	2	3	8	8	23	35	6	4	1	34	24	15	33	42	42
TraesCS1A03G1004200	20	25	16	20	22	26	24	30	34	7	5	4	14	20	12	17	26	27
TraesCS1A03G1004700	3	0	0	2	1	0	0	0	1	0	0	1	0	3	0	0	0	1
TraesCS1A03G1005400	1	0	1	2	1	2	1	1	4	3	1	1	8	1	2	2	5	4
TraesCS1A03G1005500	6	1	6	12	6	5	14	6	9	5	4	7	9	5	11	16	6	14
TraesCS1A03G1005700	67	60	39	73	101	58	73	112	64	91	84	63	68	79	106	71	90	72
TraesCS1A03G1006100	2	0	2	2	4	2	2	1	0	2	0	0	1	0	0	0	0	0
TraesCS1A03G1006500	886	752	956	827	800	751	951	1000	1020	2821	1345	1613	1838	1556	1704	1558	1528	2143
TraesCS1A03G1008400	274	217	303	287	243	217	316	336	351	4	3	1	1	3	3	3	0	3
TraesCS1A03G1008600	405	352	369	458	403	491	582	596	552	313	275	212	304	237	298	368	328	306
TraesCS1A03G1009100	1	1	3	1	0	0	0	0	0	1	2	1	0	2	0	2	0	3
TraesCS1A03G1009400	29	23	27	25	36	31	40	35	22	19	17	16	14	14	21	15	25	15
TraesCS1A03G1010200	2	0	1	2	1	2	2	4	3	0	1	0	1	0	4	2	3	0
TraesCS1A03G1010300	19	16	24	18	31	19	14	11	17	43	28	19	44	17	26	39	23	36
TraesCS1A03G1010500	19	7	23	23	24	24	11	21	22	46	27	30	33	28	52	33	22	38
TraesCS1A03G1011400	53	38	52	61	46	53	70	91	57	20	28	26	30	24	21	20	37	37
TraesCS1A03G1011500	13	8	10	10	15	5	10	10	6	3	2	1	0	3	0	0	6	0
TraesCS1A03G1012400	1	1	3	1	2	0	3	3	1	5	0	2	3	0	0	2	0	0
TraesCS1A03G1012500	0	0	0	1	1	0	0	1	3	0	0	1	1	1	0	1	0	2
TraesCS1A03G1013900	4	4	1	3	2	0	4	4	3	3	5	2	1	2	5	1	5	2
TraesCS1A03G1014100	309	192	234	240	294	311	275	370	256	549	181	171	209	215	229	173	217	237
TraesCS1A03G1014400	9	4	5	4	5	4	2	2	8	4	8	2	0	1	8	2	2	2
TraesCS1A03G1015200	1	2	0	1	2	3	6	6	6	0	3	2	3	2	4	0	6	2
TraesCS1A03G1015500	5	1	3	4	1	2	6	5	5	6	6	5	3	6	2	4	8	5
TraesCS1A03G1015700	33	15	24	34	27	26	55	50	45	30	23	24	36	31	30	21	35	47
TraesCS1A03G1015800	1	2	3	3	3	4	5	4	6	1	1	1	0	0	1	0	0	2
TraesCS1A03G1016000	29	22	18	25	27	30	29	38	25	41	28	24	40	32	26	34	31	37
TraesCS1A03G1018200	4	1	0	4	1	1	2	1	1	5	3	2	6	2	2	2	4	0
TraesCS1A03G1018700	31	23	21	33	21	45	37	42	56	22	15	16	19	16	9	10	19	17
TraesCS1A03G1018800	12	8	16	8	18	13	12	10	20	24	12	10	18	4	16	4	19	16
TraesCS1A03G1018900	5	1	1	2	1	0	4	2	1	1	2	5	5	3	2	1	1	4
TraesCS1A03G1019300	1	3	1	2	4	3	1	1	2	4	2	0	1	1	1	0	3	4
TraesCS1A03G1020700	230	72	170	221	115	148	203	131	146	282	278	189	209	277	226	230	209	251
TraesCS1A03G1021200	18	22	21	19	13	10	22	26	11	16	8	6	8	15	10	15	15	16
TraesCS1A03G1021300	3	2	0	1	0	1	0	4	0	0	4	0	0	7	1	1	4	2
TraesCS1A03G1021900	79	54	47	73	101	46	66	69	61	86	54	53	28	49	42	28	54	45
TraesCS1A03G1022000	56	50	56	53	55	83	61	69	62	14	16	10	13	14	14	17	22	25
TraesCS1A03G1022100	0	0	1	1	3	0	0	1	0	0	1	0	0	0	0	0	0	0
TraesCS1A03G1022200	0	2	1	3	3	1	2	8	3	0	0	1	3	0	0	2	0	0
TraesCS1A03G1022400	2	3	4	4	14	2	2	11	6	2	2	0	2	2	2	1	4	2
TraesCS1A03G1023000	2	2	5	2	6	8	5	20	4	2	3	2	1	1	2	1	1	0
TraesCS1A03G1023200	3	1	2	1	7	5	5	9	2	0	0	0	0	4	3	1	4	0
TraesCS1A03G1023500	2	4	5	4	1	8	5	9	7	2	0	1	2	1	0	0	7	3
TraesCS1A03G1024200	5	3	13	12	13	6	6	8	4	7	0	6	1	4	2	3	3	1
TraesCS1A03G1024400	10	14	12	11	9	12	14	12	16	25	6	9	14	13	14	14	15	20
TraesCS1A03G1025200	1	1	1	1	1	0	0	3	1	3	1	0	3	1	1	2	2	0
TraesCS1A03G1025400	1	4	3	3	3	3	3	4	4	4	1	2	2	2	3	0	4	3
TraesCS1A03G1025600	26	9	23	23	17	21	20	18	22	23	11	16	3	13	11	13	15	16
TraesCS1A03G1026200	38	35	51	25	30	39	46	33	47	50	25	22	43	20	32	35	31	46
TraesCS1A03G1026600	1	0	3	0	0	0	0	0	0	2	2	0	2	4	2	0	2	0
TraesCS1A03G1026800	12	3	12	13	8	7	14	20	20	23	35	13	22	16	14	24	16	23
TraesCS1A03G1027000	911	825	1428	749	997	881	786	1052	857	1786	1889	1729	1724	2048	1917	1483	2533	2506
TraesCS1A03G1027100	22	24	21	25	35	19	33	39	21	77	93	49	61	103	45	60	73	122
TraesCS1A03G1028300	5	3	11	13	6	2	17	7	7	8	2	1	6	10	2	12	7	6
TraesCS1A03G1028600	1	0	0	0	2	0	4	0	2	0	0	1	0	0	0	3	0	2
TraesCS1A03G1029000	9	8	18	11	12	8	9	19	12	61	33	29	29	40	38	35	36	32
TraesCS1A03G1029500	8	10	6	7	18	7	10	12	7	13	12	12	7	7	10	7	17	19
TraesCS1A03G1029800	47	13	17	44	27	49	75	100	80	47	38	35	66	39	48	62	58	65
TraesCS1A03G1029900	6	2	3	14	12	20	31	37	61	14	4	7	34	14	23	21	14	17
TraesCS1A03G1030100	14	12	9	24	26	27	49	76	92	25	13	17	47	29	16	32	35	29
TraesCS1A03G1030200	4	0	1	10	13	35	91	96	148	3	0	8	47	9	12	33	17	33
TraesCS1A03G1030600	49	18	46	52	38	51	45	33	41	31	13	4	21	10	16	16	23	13
TraesCS1A03G1031500	20	12	32	20	16	22	8	19	26	12	16	16	22	10	7	16	22	17
TraesCS1A03G1031600	22	9	6	28	15	13	21	38	19	7	9	5	8	5	3	4	7	9
TraesCS1A03G1031900	13	6	15	15	18	19	35	64	68	36	44	34	134	76	65	64	70	83
TraesCS1A03G1032300	4	6	7	8	4	7	5	5	5	3	0	0	2	2	1	1	4	1
TraesCS1A03G1032900	0	0	0	1	0	0	0	0	0	0	0	0	0	0	0	0	0	1
TraesCS1A03G1033000	12	7	14	16	15	9	27	27	44	16	3	11	16	14	13	7	17	20
TraesCS1A03G1034100	5	1	2	2	5	1	8	3	3	0	0	1	1	0	0	1	1	5
TraesCS1A03G1034500	121	110	147	110	137	142	145	174	148	245	174	232	255	207	257	253	244	255
TraesCS1A03G1034900	15	8	7	25	20	22	26	32	27	19	18	23	28	20	28	16	19	22
TraesCS1A03G1035100	2	0	1	0	0	0	0	0	0	3	0	1	3	0	1	0	0	0
TraesCS1A03G1035300	11	4	6	9	8	8	10	8	10	5	5	5	7	6	10	4	6	7
TraesCS1A03G1035600	21	7	16	8	12	10	8	12	14	13	7	11	8	12	5	11	11	8
TraesCS1A03G1037100	0	0	2	0	1	2	0	3	3	0	1	0	0	1	0	1	0	0
TraesCS1A03G1037800	1	1	0	1	0	0	0	0	1	0	1	1	0	1	0	0	0	0
TraesCS1A03G1037900	9	10	4	14	5	8	17	21	10	43	18	35	34	42	40	30	31	38
TraesCS1A03G1038500	135	105	128	108	172	123	92	205	141	352	223	248	249	267	289	247	247	266
TraesCS1A03G1039100	25	18	24	18	21	29	18	26	20	36	31	25	25	28	24	20	31	43
TraesCS1A03G1039300	35	14	32	21	18	15	28	31	29	48	24	29	34	34	31	32	27	49
TraesCS1A03G1039400	9	6	12	8	9	7	12	6	8	12	10	7	5	9	6	6	14	15
TraesCS1A03G1039500	83	47	111	62	43	76	37	50	76	134	42	36	71	45	47	60	57	71
TraesCS1A03G1040300	6	13	11	13	20	11	15	22	17	2	1	4	3	1	2	6	6	4
TraesCS1A03G1040400	2	1	0	0	1	1	0	1	1	0	0	0	0	1	1	0	0	0
TraesCS1A03G1040700	12	5	4	8	7	10	11	6	11	10	8	4	6	6	6	7	2	10
TraesCS1A03G1040800	5	4	3	6	8	14	3	5	6	15	5	5	5	6	4	12	3	5
TraesCS1A03G1041100	1	0	0	0	0	1	0	0	1	2	0	0	1	0	1	0	0	1
TraesCS1A03G1041800	0	2	0	6	0	2	2	1	1	2	1	0	0	0	2	1	0	0
TraesCS1A03G1041900	7	4	3	8	5	4	2	5	5	7	7	4	2	2	7	3	1	3
TraesCS1A03G1042000	0	0	0	0	0	0	0	1	0	0	1	0	0	0	1	1	0	0
TraesCS1A03G1042500	31	17	42	62	38	43	36	51	33	42	24	18	18	31	22	18	41	41
TraesCS1A03G1043000	3	2	3	3	3	2	5	4	1	3	6	6	2	0	10	2	6	4
TraesCS1A03G1043200	61	50	63	68	62	61	73	80	69	78	40	35	27	36	43	28	34	48
TraesCS1A03G1044100	117	89	138	154	118	136	241	248	217	146	146	156	263	183	161	208	208	219
TraesCS1A03G1045700	0	0	1	1	3	1	2	3	5	0	0	0	1	2	1	0	4	0
TraesCS1A03G1045800	0	0	1	1	3	1	2	3	4	0	0	0	1	2	1	0	4	0
TraesCS1A03G1045900	26	15	19	22	22	17	19	21	21	21	13	14	19	21	15	15	18	20
TraesCS1A03G1046900	5	8	7	6	7	9	11	14	10	19	23	10	19	14	13	16	6	15
TraesCS1A03G1047400	6	2	1	8	5	8	3	4	4	6	3	0	2	3	5	9	5	7
TraesCS1A03G1047800	1	0	2	1	1	4	2	1	0	0	0	1	1	1	0	0	0	0
TraesCS1A03G1048300	0	0	0	0	0	0	0	0	1	14	3	7	4	6	6	4	3	12
TraesCS1A03G1048400	1	1	0	0	0	0	0	1	0	24	41	20	30	27	37	18	63	45
TraesCS1A03G1048500	5	7	8	8	8	10	16	12	10	9	4	5	6	5	5	0	2	4
TraesCS1A03G1050000	85	54	66	77	64	62	66	79	61	93	90	62	94	99	63	87	90	67
TraesCS1A03G1050300	1	1	2	2	0	1	1	0	1	14	7	7	11	8	7	11	4	7
TraesCS1A03G1050900	1	0	0	1	0	0	1	1	0	2	1	1	0	0	0	1	0	2
TraesCS1A03G1051100	0	1	0	1	1	1	3	2	3	3	2	2	6	4	3	2	6	5
TraesCS1A03G1052000	5	4	6	3	10	9	18	11	6	6	0	0	0	0	0	1	0	1
TraesCS1A03G1052100	3	3	4	0	6	5	3	9	5	8	13	5	7	6	3	16	5	16
TraesCS1A03G1052500	11	3	14	14	9	14	15	13	13	0	0	0	0	1	0	0	0	0
TraesCS1A03G1052600	9	6	13	6	10	13	13	11	16	4	7	4	9	5	6	10	12	11
TraesCS1A03G1054700	0	3	4	3	1	0	0	2	3	0	1	1	2	0	3	0	1	1
TraesCS1A03G1057400	56	53	29	50	76	59	61	102	51	4	15	6	7	12	8	10	8	12
TraesCS1A03G1058900	0	0	0	0	0	1	3	6	18	0	0	0	0	0	0	1	0	0
TraesCS1A03G1059100	1	0	1	0	1	1	4	3	1	1	2	0	1	0	1	1	0	0
TraesCS1A03G1059400	6	3	4	5	4	2	9	8	5	0	0	2	1	1	2	0	2	3
TraesCS1A03G1060100	19	13	8	16	17	26	18	26	15	23	7	3	4	5	3	1	1	5
TraesCS1A03G1060300	2	0	3	1	1	1	6	4	2	2	1	3	0	1	2	1	2	2
TraesCS1A03G1060900	7	2	0	4	7	3	6	3	3	0	1	0	0	0	0	0	0	0
TraesCS1A03G1061300	0	0	1	1	0	0	1	1	0	2	0	1	3	2	1	0	0	0
TraesCS1A03G1061500	1	0	0	0	0	0	0	0	0	1	0	0	0	0	1	0	0	0
TraesCS1A03G1061600	1	0	0	0	0	0	0	0	0	1	0	0	0	0	1	0	0	0
TraesCS1A03G1061900	15	3	12	15	10	16	20	22	6	21	11	16	12	16	23	14	16	22
TraesCS1A03G1062100	272	209	170	266	246	288	225	304	252	395	138	148	211	167	187	203	135	192
TraesCS1A03G1062200	0	0	0	3	0	0	0	0	0	0	0	0	0	1	0	0	0	0
TraesCS1A03G1062300	0	0	1	0	1	0	0	0	0	0	0	0	0	0	0	1	0	0
TraesCS1A03G1065900	44	30	61	36	36	66	49	54	46	55	17	22	20	13	18	21	20	28
TraesCS1A03G1067100	7	10	8	8	14	11	20	14	12	4	4	0	1	2	1	8	2	6
TraesCS1A03G1068000	5	2	13	6	11	4	4	6	4	1	0	0	0	1	1	0	1	1
TraesCS1A03G1068200	9	4	10	12	19	9	16	12	16	2	0	1	1	1	3	0	4	1
TraesCS1A03G1068700	7	7	10	9	15	7	8	12	6	10	4	2	1	3	3	2	1	4
TraesCS1A03G1069100	95	59	54	64	107	86	69	97	72	132	140	83	108	107	120	107	143	97
TraesCS1A03G1072900	1	4	1	2	3	2	0	2	1	1	4	0	1	0	2	3	0	0
TraesCS1A03G1073700	12	9	14	19	9	8	27	14	8	21	19	8	12	10	16	13	9	18
TraesCS1A03G1073800	2	2	3	4	1	1	3	2	2	1	1	1	1	4	1	5	3	1
TraesCS1A03G1074800	12	8	8	9	4	11	20	10	8	11	1	0	4	1	4	3	0	0
TraesCS1A03G1075600	34	28	29	28	42	32	30	54	44	10	15	4	13	13	10	10	11	9
TraesCS1A03G1076200	3	4	9	7	7	5	12	6	6	1	0	0	0	0	0	0	0	0
TraesCS1A03G1077100	5	15	10	15	13	9	10	13	12	13	3	0	4	1	2	2	3	4
TraesCS1A03G1079300	2	4	4	3	2	4	5	5	13	7	3	6	10	12	11	2	4	10
TraesCS1A03G1079400	17	8	13	17	20	12	20	14	7	29	9	13	13	9	11	10	13	10
TraesCS1A03G1079600	57	50	71	51	55	47	77	60	57	75	72	53	70	56	71	61	75	78
TraesCS1A03G1079700	60	62	38	62	63	47	82	114	77	106	65	66	77	70	72	62	76	87
TraesCS1A03G1080300	2	0	1	1	0	0	0	1	1	1	0	0	0	0	2	0	0	1
TraesCS1A03G1080500	14	17	11	11	20	21	15	15	19	24	22	11	12	11	18	4	8	24
TraesCS1A03G1080600	44	29	43	40	37	28	41	55	33	90	47	50	34	52	54	30	37	53
TraesCS1A03G1080900	153	100	71	128	128	135	97	131	135	253	201	171	222	218	204	233	180	184
TraesCS1A03G1081200	4	12	5	5	2	4	8	5	12	5	4	6	4	2	2	7	10	6
TraesCS1A03G1081300	5	2	0	2	2	4	3	8	4	0	1	1	1	0	0	0	0	0
TraesCS1A03G1082000	15	5	9	17	8	15	18	4	13	39	13	16	15	20	18	23	13	22
TraesCS1A03G1083800	30	18	21	28	29	32	53	39	46	14	11	6	4	9	11	12	15	8
TraesCS1A03G1084000	13	4	4	10	10	18	14	14	8	12	11	9	6	7	6	2	2	12
TraesCS1A03G1084700	60	41	62	55	63	57	59	71	57	65	69	51	56	53	55	46	69	59
TraesCS1A03G1085100	18	9	9	14	10	14	4	15	11	10	5	8	3	4	3	12	12	9
TraesCS1A03G1085300	18	22	22	21	22	37	20	25	32	94	50	62	107	47	79	104	54	94
TraesCS1A03G1085400	12	2	2	2	11	11	8	8	8	2	3	3	5	3	3	2	3	3
TraesCS1A03G1086000	51	43	51	61	36	32	52	47	42	66	32	28	50	44	43	27	28	40
TraesCS1A03G1086400	0	0	1	3	1	0	2	2	0	10	4	0	0	6	9	3	5	8
TraesCS1B03G0002400	42	35	31	49	50	39	83	81	94	2	0	1	0	2	0	3	0	3
TraesCS1B03G0003000	3	2	5	5	3	3	5	4	7	1	1	1	2	0	1	3	0	3
TraesCS1B03G0003100	87	80	49	68	85	93	110	114	126	9	6	14	6	9	8	6	15	11
TraesCS1B03G0008600	19	8	4	15	5	9	37	14	42	32	15	19	73	51	50	52	31	40
TraesCS1B03G0010300	0	0	0	0	0	1	1	3	4	0	0	0	0	2	0	2	0	0
TraesCS1B03G0015600	7	7	6	15	6	8	11	15	14	18	11	8	15	15	13	11	5	9
TraesCS1B03G0015800	1	0	2	2	0	0	1	2	0	0	1	0	0	0	0	0	0	0
TraesCS1B03G0015900	70	49	105	92	60	62	70	63	60	80	54	44	43	42	42	39	63	54
TraesCS1B03G0020700	170	185	182	227	212	260	209	229	274	173	78	88	108	87	121	100	100	119
TraesCS1B03G0020800	170	185	182	227	212	260	209	229	274	173	78	88	108	87	121	100	100	119
TraesCS1B03G0022400	3	1	0	3	1	1	3	2	3	0	0	1	1	0	1	0	0	0
TraesCS1B03G0035400	0	2	0	1	2	0	2	0	0	4	0	0	0	0	0	0	0	0
TraesCS1B03G0036800	310	189	155	257	295	263	325	416	269	204	207	181	236	183	212	215	216	212
TraesCS1B03G0036900	4	3	9	5	9	7	10	21	15	10	7	9	5	12	4	4	8	14
TraesCS1B03G0038000	0	0	1	0	1	1	1	0	1	3	0	1	3	1	3	2	5	4
TraesCS1B03G0038200	0	0	0	0	0	0	2	0	1	1	0	0	0	0	0	0	0	1
TraesCS1B03G0038600	14	5	20	15	4	13	25	11	22	2	3	7	1	10	2	10	10	5
TraesCS1B03G0038800	17	9	12	19	14	12	24	22	26	10	8	8	9	12	7	6	3	10
TraesCS1B03G0038900	7	7	10	6	7	15	13	11	9	25	12	14	20	15	10	22	18	14
TraesCS1B03G0039000	27	31	24	20	27	26	24	44	27	17	5	6	9	3	9	4	7	7
TraesCS1B03G0040200	0	0	0	0	0	0	1	0	2	2	0	1	4	0	5	1	2	2
TraesCS1B03G0040300	0	0	0	1	0	0	0	0	0	0	0	0	0	0	1	0	0	0
TraesCS1B03G0041000	0	0	3	0	2	1	0	2	0	11	4	1	4	5	4	8	3	3
TraesCS1B03G0041400	33	18	15	34	42	53	74	81	103	74	75	71	227	129	117	149	117	132
TraesCS1B03G0041500	28	33	11	29	61	53	101	133	122	129	96	103	312	202	203	187	171	216
TraesCS1B03G0042400	4	2	3	4	5	3	4	2	3	8	0	2	4	1	1	2	5	4
TraesCS1B03G0042600	71	33	58	71	59	61	72	71	55	102	94	58	113	110	108	84	90	119
TraesCS1B03G0044200	19	20	25	29	48	49	89	90	102	250	258	266	527	359	380	444	350	411
TraesCS1B03G0044300	3	2	3	5	6	8	12	14	14	0	4	3	6	2	5	4	4	3
TraesCS1B03G0044800	0	0	0	0	0	0	0	1	0	69	39	35	37	58	24	39	53	91
TraesCS1B03G0048600	4	5	8	5	3	9	3	8	4	1	5	6	9	6	3	3	7	4
TraesCS1B03G0048700	2	2	4	5	6	2	6	2	2	2	9	3	5	6	3	13	6	7
TraesCS1B03G0048800	405	239	326	355	268	306	422	437	418	621	820	653	806	769	673	699	840	895
TraesCS1B03G0049400	3	0	0	2	0	1	3	3	1	36	24	41	46	55	46	38	73	47
TraesCS1B03G0049600	98	78	109	115	86	74	92	136	82	144	110	93	149	158	112	120	166	157
TraesCS1B03G0057700	0	0	2	0	0	0	2	2	2	4	2	1	2	2	1	0	1	0
TraesCS1B03G0057800	0	1	0	1	3	2	3	1	0	1	1	0	0	1	1	1	2	1
TraesCS1B03G0058100	5	1	6	5	7	7	2	7	5	8	4	4	1	4	3	6	1	3
TraesCS1B03G0061500	0	1	0	0	0	0	0	0	0	0	0	0	0	0	0	0	2	0
TraesCS1B03G0061600	9	9	5	5	6	7	17	7	10	33	29	17	20	27	27	27	16	27
TraesCS1B03G0061900	31	7	15	15	19	23	26	23	24	35	22	10	23	16	20	20	16	15
TraesCS1B03G0062100	0	0	0	0	0	1	0	1	0	0	0	0	0	0	0	0	0	1
TraesCS1B03G0062300	4	6	2	4	1	3	3	3	2	1	1	0	1	1	0	0	0	2
TraesCS1B03G0062400	201	204	265	170	177	156	174	200	185	373	164	172	223	213	170	176	237	241
TraesCS1B03G0063100	11	15	12	13	15	13	17	20	18	13	8	4	14	8	8	12	9	18
TraesCS1B03G0063400	58	32	18	59	55	45	46	57	52	73	74	57	70	58	93	65	61	64
TraesCS1B03G0066500	0	0	0	0	0	0	1	0	0	0	0	1	0	0	0	1	0	0
TraesCS1B03G0068700	0	0	1	0	0	1	0	0	0	4	1	1	2	0	2	4	2	5
TraesCS1B03G0068800	0	0	1	0	0	1	0	0	0	4	0	2	3	1	1	3	2	5
TraesCS1B03G0072800	1	0	0	1	0	2	4	2	1	6	5	5	6	4	3	5	3	4
TraesCS1B03G0073000	1	3	4	1	5	3	3	2	1	249	247	166	210	232	209	196	226	208
TraesCS1B03G0073500	0	0	1	0	1	0	0	0	1	0	0	0	0	0	0	0	0	1
TraesCS1B03G0074000	1	0	0	0	0	0	0	0	0	30	22	24	56	27	21	48	40	48
TraesCS1B03G0074100	0	0	0	0	1	0	0	0	0	0	0	1	0	0	0	0	0	0
TraesCS1B03G0074500	229	181	252	244	206	202	204	215	237	240	129	148	179	166	146	199	179	201
TraesCS1B03G0074600	142	122	179	159	150	138	139	154	162	172	73	109	109	109	101	129	109	120
TraesCS1B03G0074700	133	115	179	151	143	133	128	147	152	161	69	96	98	97	98	118	93	107
TraesCS1B03G0075200	15	20	20	4	15	18	10	13	20	20	10	3	15	10	8	9	12	10
TraesCS1B03G0075300	0	0	0	0	0	1	0	0	0	4	2	3	1	1	2	2	6	1
TraesCS1B03G0075600	0	0	0	2	1	1	0	0	0	10	10	4	5	5	9	6	6	11
TraesCS1B03G0076200	14	20	20	26	13	17	19	20	14	13	6	10	8	6	7	16	7	20
TraesCS1B03G0076400	2	3	1	0	0	1	2	0	1	4	6	5	6	2	5	2	5	5
TraesCS1B03G0077000	1	1	4	1	1	1	0	2	2	4	3	1	2	1	7	3	1	2
TraesCS1B03G0077200	0	1	1	0	1	0	0	0	0	2	0	0	0	0	0	2	1	2
TraesCS1B03G0077300	1	1	3	2	2	1	1	2	2	2	1	0	0	0	1	4	6	4
TraesCS1B03G0077900	448	488	459	426	665	567	313	427	423	1321	1022	1134	1132	996	1239	1017	1021	1339
TraesCS1B03G0079100	2	0	0	2	0	0	1	0	1	2	1	2	0	0	0	0	1	1
TraesCS1B03G0083000	0	0	0	2	1	1	1	4	1	2	2	1	3	3	2	9	2	0
TraesCS1B03G0083100	1	1	0	0	1	2	0	0	1	1	1	0	2	1	1	1	0	2
TraesCS1B03G0084600	3	2	4	6	3	4	8	5	2	30	32	16	28	34	32	27	45	45
TraesCS1B03G0084700	4	5	8	2	5	3	5	3	10	176	128	149	168	120	121	186	164	189
TraesCS1B03G0085000	13	11	12	12	16	18	36	40	55	40	16	19	28	24	23	26	8	25
TraesCS1B03G0086200	0	0	0	0	0	0	1	1	0	0	0	0	0	0	0	0	0	1
TraesCS1B03G0086600	7	2	3	9	8	8	13	15	13	6	6	4	14	4	13	16	8	5
TraesCS1B03G0086700	0	1	0	1	0	0	0	0	1	1	0	1	0	0	0	0	1	1
TraesCS1B03G0086900	2	0	0	2	0	2	4	2	1	0	1	0	1	1	1	0	1	3
TraesCS1B03G0087000	7	5	7	13	7	6	9	12	6	8	10	7	12	15	6	8	13	13
TraesCS1B03G0089300	17	4	8	11	18	8	10	19	15	13	15	11	18	17	26	17	16	16
TraesCS1B03G0089600	1	0	0	1	0	0	0	0	0	0	0	0	1	0	0	0	0	0
TraesCS1B03G0090800	7	4	7	11	20	2	12	6	10	37	25	30	43	32	33	39	35	34
TraesCS1B03G0091400	0	0	0	0	0	1	0	1	0	4	6	9	7	5	10	11	9	17
TraesCS1B03G0091800	2	1	3	1	3	2	3	1	2	1	1	0	1	0	2	1	1	0
TraesCS1B03G0093100	33	25	26	15	23	17	21	35	24	44	26	20	19	28	38	17	31	41
TraesCS1B03G0093200	1	0	1	1	0	1	1	1	2	5	2	2	4	2	2	1	6	9
TraesCS1B03G0093500	9	5	7	4	2	6	7	6	5	14	12	7	7	4	10	12	6	10
TraesCS1B03G0093600	3	0	3	1	0	0	3	0	1	3	1	0	0	3	0	0	0	0
TraesCS1B03G0093700	15	16	18	14	12	20	15	14	14	22	6	7	6	12	16	5	11	13
TraesCS1B03G0094400	13	7	6	14	5	8	19	12	9	10	5	7	2	5	7	2	2	6
TraesCS1B03G0095700	86	83	79	76	87	68	59	73	62	172	108	98	121	123	123	85	121	116
TraesCS1B03G0096900	5	12	9	4	3	4	6	6	7	5	2	2	6	7	1	3	4	7
TraesCS1B03G0097100	5	0	2	4	4	1	9	16	12	4	4	4	8	2	9	6	6	9
TraesCS1B03G0097400	13	9	15	1	5	10	8	15	9	14	12	9	13	12	10	7	19	11
TraesCS1B03G0097500	0	2	2	1	0	2	2	1	2	0	0	0	1	0	2	1	1	3
TraesCS1B03G0099600	0	0	0	0	0	0	1	0	0	3	1	0	1	0	1	1	2	1
TraesCS1B03G0099700	17	10	11	17	17	16	13	27	29	5	2	5	4	1	2	4	7	3
TraesCS1B03G0100400	1	1	1	3	0	0	1	1	1	1	1	0	0	0	0	0	0	2
TraesCS1B03G0101000	162	156	117	173	229	228	194	254	220	101	55	67	85	59	72	91	91	95
TraesCS1B03G0101300	47	24	24	23	31	26	21	21	21	50	69	35	41	43	41	47	45	52
TraesCS1B03G0103100	33	15	38	31	21	37	40	34	31	33	25	33	30	44	36	28	38	49
TraesCS1B03G0103700	2	1	1	1	3	2	1	1	1	2	0	3	4	0	2	0	2	1
TraesCS1B03G0104800	1	0	0	0	1	1	1	4	0	1	0	0	0	0	0	0	0	0
TraesCS1B03G0106800	5	4	4	1	0	2	2	1	2	1	0	0	0	0	0	0	1	1
TraesCS1B03G0108300	0	0	0	0	1	2	1	3	2	0	0	2	1	1	2	0	1	0
TraesCS1B03G0108400	0	0	1	0	0	0	0	1	1	0	0	0	0	0	1	2	1	0
TraesCS1B03G0109200	174	89	99	186	147	136	237	234	181	137	115	123	156	150	144	124	129	169
TraesCS1B03G0109800	6	7	22	3	11	9	4	2	9	7	7	4	10	5	4	3	11	7
TraesCS1B03G0109900	1	2	1	5	3	2	3	4	2	1	1	1	0	0	1	0	1	2
TraesCS1B03G0116000	19	15	20	21	15	13	15	19	17	31	28	21	28	33	21	27	20	19
TraesCS1B03G0116100	48	38	37	32	33	27	45	44	34	52	52	47	55	52	53	56	61	60
TraesCS1B03G0117900	56	65	59	71	69	82	58	95	108	88	89	93	111	90	93	97	122	122
TraesCS1B03G0118700	1	2	4	2	4	3	20	19	22	5	2	5	26	4	8	18	15	22
TraesCS1B03G0118900	0	1	0	1	0	3	6	10	13	0	0	0	9	3	1	3	0	1
TraesCS1B03G0119200	45	54	34	59	93	72	72	130	122	125	104	105	265	131	188	224	125	153
TraesCS1B03G0119300	45	54	34	59	93	72	72	130	122	125	104	105	265	131	188	224	125	153
TraesCS1B03G0119400	0	1	2	1	0	1	0	0	1	0	0	0	0	1	1	0	0	0
TraesCS1B03G0121000	10	10	29	12	13	7	17	12	15	5	9	2	5	8	6	7	5	5
TraesCS1B03G0121100	10	10	29	12	13	7	17	12	15	5	7	2	1	4	6	7	5	5
TraesCS1B03G0121200	108	73	87	70	102	95	91	103	92	168	84	89	109	83	108	98	107	107
TraesCS1B03G0126900	6	3	4	5	5	0	6	9	3	7	6	6	5	10	6	8	15	7
TraesCS1B03G0128200	31	18	15	27	31	21	52	46	28	13	5	3	2	7	9	2	2	5
TraesCS1B03G0128900	12	4	2	8	5	7	11	10	11	17	13	9	22	13	10	19	14	21
TraesCS1B03G0129400	1	2	1	3	1	2	1	2	0	1	1	0	1	2	0	0	1	0
TraesCS1B03G0130700	0	0	2	1	1	0	5	5	4	7	3	4	3	6	4	8	6	15
TraesCS1B03G0131900	0	0	0	2	0	0	0	0	1	5	2	2	0	5	1	1	2	0
TraesCS1B03G0132100	3	2	2	8	5	2	6	2	4	1	0	0	0	1	1	0	0	0
TraesCS1B03G0132300	0	0	0	2	0	0	0	0	0	0	1	1	0	0	0	0	0	0
TraesCS1B03G0132600	16	17	12	24	21	19	29	33	24	18	10	17	9	9	8	14	17	19
TraesCS1B03G0133500	1	2	1	3	2	4	2	3	1	2	0	0	3	1	5	0	2	3
TraesCS1B03G0134800	32	22	33	42	31	33	46	41	35	31	25	34	43	23	32	20	19	45
TraesCS1B03G0134900	7	7	5	7	11	7	7	8	8	0	1	4	4	4	8	3	3	5
TraesCS1B03G0136000	7	3	2	5	4	6	4	5	15	8	7	5	15	11	7	9	17	6
TraesCS1B03G0138400	15	7	9	14	9	17	19	24	16	12	19	8	16	11	13	21	29	20
TraesCS1B03G0138600	90	58	54	87	87	75	95	103	92	0	0	0	0	0	0	0	0	1
TraesCS1B03G0139900	102	95	58	132	102	128	120	150	127	56	45	50	45	44	46	59	50	46
TraesCS1B03G0142800	10	8	8	7	14	12	12	13	7	10	15	6	11	13	14	5	13	16
TraesCS1B03G0142900	23	30	22	20	18	25	16	19	17	1	0	0	0	0	0	0	1	0
TraesCS1B03G0143700	39	22	22	29	29	30	33	39	25	28	22	21	33	32	32	21	21	35
TraesCS1B03G0144000	12	7	9	10	7	11	8	13	17	5	2	4	7	6	4	0	8	3
TraesCS1B03G0144500	0	0	1	1	0	0	2	0	0	0	0	0	0	0	0	0	0	1
TraesCS1B03G0144700	2	1	2	1	1	6	3	8	4	3	2	0	14	5	3	5	7	9
TraesCS1B03G0145000	2	0	1	2	0	2	0	1	1	2	2	1	0	1	0	1	0	0
TraesCS1B03G0145400	3	0	3	5	1	3	6	8	10	0	1	2	7	0	3	2	2	0
TraesCS1B03G0147500	127	95	98	140	126	112	165	145	173	65	74	67	77	70	76	75	107	91
TraesCS1B03G0148700	4	4	7	5	0	5	4	4	3	3	3	5	1	7	4	4	6	2
TraesCS1B03G0150200	6	5	19	5	4	4	4	6	6	0	0	0	0	0	1	0	0	0
TraesCS1B03G0150400	5	4	1	2	6	3	5	3	3	6	8	12	8	11	7	9	8	6
TraesCS1B03G0150700	3	0	0	0	0	2	1	0	0	2	0	0	0	0	2	0	0	1
TraesCS1B03G0152300	0	0	0	1	0	2	3	1	3	0	0	0	0	0	1	0	0	0
TraesCS1B03G0158000	0	0	0	0	0	0	1	1	0	0	1	0	0	0	1	0	0	1
TraesCS1B03G0163500	3	3	5	6	4	13	4	4	8	5	12	7	4	6	4	4	8	6
TraesCS1B03G0164300	10	16	12	11	10	8	23	21	12	40	19	20	28	24	21	25	23	18
TraesCS1B03G0165400	28	22	20	32	30	26	29	32	27	42	29	27	31	27	30	36	41	37
TraesCS1B03G0166000	3	8	13	7	9	7	4	4	6	0	0	0	0	0	0	0	2	2
TraesCS1B03G0171400	0	0	0	1	0	0	1	0	0	1	0	0	0	0	0	0	0	0
TraesCS1B03G0172700	8	3	5	4	3	5	3	6	3	8	1	4	4	1	4	0	1	2
TraesCS1B03G0172800	0	0	1	0	1	0	0	0	0	1	0	0	0	0	1	0	0	1
TraesCS1B03G0173000	12	9	10	17	10	17	20	20	12	3	3	2	7	3	5	7	4	5
TraesCS1B03G0173400	39	47	37	48	51	48	58	71	57	24	7	5	10	8	11	8	11	9
TraesCS1B03G0173600	305	337	374	329	412	382	425	504	514	176	199	220	218	230	169	230	303	221
TraesCS1B03G0173800	2	0	7	4	4	3	4	2	5	0	3	4	5	4	2	1	3	7
TraesCS1B03G0174000	0	1	0	0	1	0	0	0	1	0	0	0	0	0	0	0	1	0
TraesCS1B03G0174900	1	1	1	0	2	0	1	1	1	3	1	0	0	0	0	0	2	0
TraesCS1B03G0175200	0	0	0	0	0	0	0	0	1	0	0	1	1	0	0	0	0	0
TraesCS1B03G0176400	123	94	173	158	95	93	129	122	105	121	92	89	109	127	91	123	173	126
TraesCS1B03G0176700	13	2	15	16	9	8	19	12	9	21	21	13	23	16	11	11	22	22
TraesCS1B03G0181700	4	2	3	7	8	4	6	5	14	3	4	4	3	6	2	1	1	9
TraesCS1B03G0182400	0	5	9	6	5	6	8	5	4	16	12	11	18	12	8	13	12	9
TraesCS1B03G0182500	3	0	1	2	0	1	1	1	0	2	4	2	0	2	2	0	0	0
TraesCS1B03G0182800	0	4	3	2	1	1	1	1	3	3	4	3	6	2	7	6	6	2
TraesCS1B03G0183100	2	0	0	0	0	0	0	1	3	1	0	0	0	1	0	0	1	0
TraesCS1B03G0183200	2	0	0	0	0	0	0	1	1	1	0	0	0	0	0	0	1	0
TraesCS1B03G0183300	1	0	1	1	2	1	3	3	1	3	3	0	1	4	1	2	1	1
TraesCS1B03G0183700	3	4	2	7	5	7	5	6	7	4	0	1	1	1	1	0	0	1
TraesCS1B03G0183800	293	287	372	265	292	271	243	333	249	530	470	372	421	479	469	461	604	574
TraesCS1B03G0183900	289	281	360	259	280	263	241	326	241	527	465	371	419	472	464	458	602	566
TraesCS1B03G0184000	9	8	7	16	2	9	29	25	17	5	5	8	5	2	4	5	8	7
TraesCS1B03G0184900	7	13	11	13	5	9	13	26	12	112	67	61	62	60	78	65	56	71
TraesCS1B03G0185100	1	2	3	3	1	2	3	1	1	1	1	0	1	0	2	2	2	1
TraesCS1B03G0185200	0	0	2	0	0	0	1	0	1	0	0	1	0	0	1	0	0	0
TraesCS1B03G0186400	5	2	0	1	3	2	0	3	0	6	1	1	3	4	0	4	1	2
TraesCS1B03G0186600	0	0	0	2	2	0	0	0	1	0	1	0	0	0	0	0	0	0
TraesCS1B03G0186700	2	3	2	2	0	1	6	1	2	2	1	1	5	2	0	3	4	5
TraesCS1B03G0187100	3	0	0	0	1	0	1	0	0	0	0	0	1	1	0	0	1	0
TraesCS1B03G0187500	59	27	49	70	44	34	72	66	51	25	28	19	24	30	14	35	40	35
TraesCS1B03G0187600	9	6	1	8	5	8	8	7	7	12	6	6	6	8	5	14	9	7
TraesCS1B03G0187700	0	0	0	0	0	1	1	0	1	0	0	0	0	0	0	0	0	1
TraesCS1B03G0188600	3	2	3	4	6	3	3	4	3	0	0	0	1	1	1	0	1	0
TraesCS1B03G0190500	853	1130	955	799	1035	927	747	1093	752	1672	1038	1169	1429	1046	1259	1318	1041	989
TraesCS1B03G0190600	0	0	0	0	0	0	1	0	1	0	1	0	0	0	0	0	0	1
TraesCS1B03G0190700	0	0	0	0	0	0	1	0	1	0	1	0	0	0	0	0	0	0
TraesCS1B03G0192800	1	0	2	2	2	2	1	5	1	0	2	0	2	0	0	1	1	0
TraesCS1B03G0192900	95	79	76	101	100	65	80	146	82	195	47	72	87	69	86	81	58	68
TraesCS1B03G0193800	1	0	0	0	0	2	0	0	0	0	1	0	0	0	0	0	0	1
TraesCS1B03G0194400	42	32	46	35	45	35	35	52	35	92	30	36	39	44	31	35	37	38
TraesCS1B03G0195100	2	2	0	2	3	1	2	1	3	0	0	1	0	0	0	0	0	0
TraesCS1B03G0198100	30	11	16	31	20	25	32	31	37	37	23	24	36	34	30	38	27	38
TraesCS1B03G0199000	63	87	76	65	60	51	52	66	60	100	101	88	118	96	95	126	106	162
TraesCS1B03G0199300	7	2	5	4	0	5	5	6	7	4	2	2	8	3	8	2	8	7
TraesCS1B03G0199400	9	7	17	10	6	5	8	6	10	6	6	12	15	11	5	9	9	12
TraesCS1B03G0201300	1	2	0	0	0	2	2	1	1	2	0	3	2	1	0	1	3	2
TraesCS1B03G0202500	170	119	141	159	119	93	182	215	148	345	355	267	464	450	327	335	420	368
TraesCS1B03G0202700	144	125	128	165	152	158	211	223	152	153	143	153	201	193	133	203	189	198
TraesCS1B03G0203300	7	16	32	16	9	14	13	12	10	25	11	17	13	13	11	23	16	15
TraesCS1B03G0203400	5	15	10	4	11	2	11	4	6	1	2	0	4	0	2	1	5	3
TraesCS1B03G0204100	6	6	3	11	8	13	9	9	14	3	3	3	7	1	4	5	6	11
TraesCS1B03G0204300	2	2	1	3	2	3	2	1	7	5	5	4	3	0	1	7	2	0
TraesCS1B03G0204400	4	4	6	8	5	9	10	12	14	12	7	2	4	6	4	3	9	7
TraesCS1B03G0205300	0	1	0	0	0	0	1	0	1	0	0	3	0	0	0	0	0	1
TraesCS1B03G0205900	5	2	3	7	5	2	13	4	9	12	14	9	18	7	3	17	7	29
TraesCS1B03G0207700	0	0	1	0	0	0	0	0	0	1	0	0	0	0	0	0	0	0
TraesCS1B03G0211600	0	0	0	0	1	0	0	0	0	0	0	0	1	0	0	0	0	1
TraesCS1B03G0212800	0	0	0	0	0	1	0	0	0	0	0	0	0	0	0	1	0	0
TraesCS1B03G0212900	4	1	8	0	4	3	12	4	5	7	4	5	7	10	5	5	3	11
TraesCS1B03G0213200	0	1	2	1	0	1	0	0	2	0	0	0	2	1	0	0	0	0
TraesCS1B03G0213300	0	0	0	1	0	0	0	0	1	0	0	0	2	1	0	0	0	0
TraesCS1B03G0213500	5	3	2	0	1	3	6	4	8	0	1	2	3	2	3	5	1	2
TraesCS1B03G0213800	54	26	56	36	51	43	56	62	63	69	39	29	61	51	48	52	53	58
TraesCS1B03G0213900	1	1	0	0	0	0	0	1	2	0	0	0	1	0	0	4	2	6
TraesCS1B03G0214100	0	1	1	0	2	0	2	0	1	5	0	2	5	3	1	4	2	0
TraesCS1B03G0215500	7	0	7	7	0	1	5	3	1	2	0	1	0	1	1	3	0	3
TraesCS1B03G0216300	35	21	28	24	18	24	33	32	29	48	27	31	41	29	41	48	54	46
TraesCS1B03G0216400	114	159	181	117	192	168	98	124	166	65	326	55	128	141	43	195	140	616
TraesCS1B03G0216600	5	7	3	8	2	2	3	5	7	12	3	10	4	8	6	4	4	12
TraesCS1B03G0216900	0	0	0	0	0	0	0	1	0	1	1	0	0	0	0	0	0	0
TraesCS1B03G0217100	46	28	34	48	33	36	39	52	31	28	27	32	33	28	22	36	45	44
TraesCS1B03G0217600	80	57	92	66	113	93	58	89	58	86	51	63	54	61	70	55	65	59
TraesCS1B03G0217900	0	0	1	0	1	2	0	0	0	0	1	0	0	0	0	1	0	2
TraesCS1B03G0218300	6	4	0	2	2	5	4	1	1	11	13	4	10	15	8	3	11	9
TraesCS1B03G0218400	1	1	2	1	2	3	3	2	3	6	3	9	5	3	4	9	2	11
TraesCS1B03G0218600	5	3	5	5	3	14	8	5	8	14	3	8	7	6	7	6	13	9
TraesCS1B03G0218700	0	0	1	0	0	1	2	0	0	2	0	0	0	0	2	0	1	0
TraesCS1B03G0219400	79	65	84	70	64	75	61	49	72	51	62	41	54	61	40	54	68	61
TraesCS1B03G0219500	28	20	18	22	26	25	33	36	34	6	8	11	12	7	10	11	15	14
TraesCS1B03G0220100	2	1	3	3	1	0	0	1	1	0	0	1	1	1	0	1	0	0
TraesCS1B03G0220200	6	7	14	5	7	10	11	12	14	0	1	3	3	2	0	2	0	2
TraesCS1B03G0222300	32	30	40	46	43	50	40	55	50	34	29	19	30	23	35	23	28	36
TraesCS1B03G0222600	60	51	77	43	52	41	44	56	43	87	73	61	90	104	70	77	114	105
TraesCS1B03G0225900	0	0	0	0	0	0	0	1	4	0	0	0	1	0	0	1	2	2
TraesCS1B03G0227100	16	12	11	16	11	15	20	10	18	9	1	3	7	4	8	3	2	3
TraesCS1B03G0229300	48	26	42	40	42	53	74	72	70	37	19	21	38	34	22	43	38	38
TraesCS1B03G0229500	118	101	114	164	148	90	51	81	80	129	150	144	89	111	133	116	100	49
TraesCS1B03G0230600	7	11	14	15	13	8	13	13	13	24	9	12	21	10	15	10	19	20
TraesCS1B03G0232000	17	9	25	16	15	23	12	12	18	5	3	0	0	3	4	1	1	4
TraesCS1B03G0233100	0	0	1	0	1	1	1	0	2	3	1	10	3	2	6	5	7	3
TraesCS1B03G0233300	26	14	14	26	22	25	31	28	31	18	17	22	29	21	28	20	25	25
TraesCS1B03G0235500	9	4	1	9	7	15	19	22	35	2	3	3	4	5	7	9	4	7
TraesCS1B03G0235600	0	0	0	0	1	0	0	0	0	0	0	0	1	1	0	1	4	1
TraesCS1B03G0235700	0	0	0	0	0	0	2	0	1	2	0	0	4	0	0	0	2	4
TraesCS1B03G0238200	0	0	0	0	1	0	1	0	0	0	0	0	0	0	1	0	1	0
TraesCS1B03G0238600	12	15	12	22	6	19	15	20	16	25	14	12	8	16	19	9	6	14
TraesCS1B03G0238700	215	158	233	252	245	241	392	404	306	151	162	139	468	314	221	319	387	381
TraesCS1B03G0239000	0	0	0	0	0	1	2	3	0	0	0	0	0	2	0	0	0	3
TraesCS1B03G0239100	110	68	92	86	101	103	97	107	103	137	122	107	112	115	112	104	126	132
TraesCS1B03G0239200	0	0	0	1	0	0	0	0	2	0	1	0	0	1	0	0	0	0
TraesCS1B03G0239600	80	58	85	48	92	86	85	92	84	107	46	42	53	47	58	72	50	63
TraesCS1B03G0239900	73	49	22	59	51	44	67	74	70	92	106	78	104	87	86	95	94	64
TraesCS1B03G0240900	18	23	45	16	27	43	18	21	27	31	18	13	20	10	10	20	16	23
TraesCS1B03G0241000	36	46	26	59	51	46	101	77	91	34	92	31	93	96	40	133	79	157
TraesCS1B03G0241100	0	0	0	1	0	0	0	2	1	0	0	0	0	1	0	0	0	2
TraesCS1B03G0242500	33	23	15	20	31	26	39	35	23	50	49	31	24	24	26	18	28	31
TraesCS1B03G0244200	24	16	13	31	22	25	27	37	35	12	14	11	13	9	4	5	11	17
TraesCS1B03G0244600	24	17	15	20	18	11	22	24	13	29	18	16	15	14	17	19	14	16
TraesCS1B03G0245000	0	0	0	0	0	0	3	2	0	2	0	0	0	2	0	0	0	0
TraesCS1B03G0245100	25	9	17	30	34	26	39	43	35	35	32	32	44	42	35	33	44	37
TraesCS1B03G0245400	26	19	23	21	31	12	26	26	24	16	7	8	9	11	9	12	11	10
TraesCS1B03G0245500	8	2	7	14	3	6	13	11	9	4	3	1	1	6	3	4	3	3
TraesCS1B03G0246000	12	7	4	7	6	6	5	7	7	12	4	9	2	8	18	7	8	8
TraesCS1B03G0246200	0	0	0	0	0	0	0	0	1	1	0	0	0	0	0	0	0	0
TraesCS1B03G0246500	1	0	4	2	1	6	1	1	5	5	7	5	3	4	6	4	2	1
TraesCS1B03G0248100	2	0	1	1	0	0	0	0	0	1	1	0	2	2	5	1	1	2
TraesCS1B03G0248200	26	27	31	23	24	23	32	31	40	39	51	36	44	20	26	32	35	48
TraesCS1B03G0248700	6	5	8	7	4	6	9	12	5	7	5	5	3	4	4	7	10	4
TraesCS1B03G0248800	1	1	1	2	1	2	0	3	1	0	0	0	0	3	2	0	0	2
TraesCS1B03G0248900	16	13	6	9	14	19	6	18	10	11	8	5	9	9	7	5	9	11
TraesCS1B03G0249100	18	6	6	20	13	12	14	21	13	11	9	10	13	10	10	12	10	10
TraesCS1B03G0249200	3	1	3	1	1	2	4	7	4	3	3	2	0	2	3	1	0	2
TraesCS1B03G0249300	3	6	6	6	9	2	17	1	1	2	0	0	0	0	0	0	1	0
TraesCS1B03G0249700	0	0	0	1	0	0	2	1	1	0	0	0	1	0	0	0	0	0
TraesCS1B03G0252200	273	231	189	286	248	275	236	297	234	421	316	293	347	310	318	278	286	352
TraesCS1B03G0252800	74	52	112	74	64	87	107	99	103	27	19	27	29	27	20	22	38	42
TraesCS1B03G0253000	20	10	26	13	14	20	30	18	25	35	23	33	23	16	29	21	19	33
TraesCS1B03G0254600	39	65	69	44	68	76	49	96	69	196	122	190	187	136	152	219	186	197
TraesCS1B03G0255400	24	12	15	28	22	16	25	24	27	24	22	16	14	24	15	16	20	19
TraesCS1B03G0256400	0	0	0	0	0	0	1	0	0	0	1	0	0	0	0	0	0	0
TraesCS1B03G0256900	2	5	2	9	5	9	11	9	11	3	3	2	6	6	3	5	7	12
TraesCS1B03G0257000	5	7	7	13	6	8	13	10	11	9	4	6	4	4	10	8	6	6
TraesCS1B03G0257100	82	42	74	58	51	63	71	87	48	89	85	75	97	96	79	75	87	88
TraesCS1B03G0258300	1	0	0	0	1	1	1	0	0	0	0	0	4	2	0	1	4	2
TraesCS1B03G0258800	53	32	39	49	34	33	38	40	58	73	25	30	36	40	41	29	36	49
TraesCS1B03G0259900	2	2	0	1	0	0	1	0	0	2	1	0	2	1	1	2	0	1
TraesCS1B03G0260500	38	62	42	40	55	57	35	69	50	51	48	48	56	56	45	75	54	60
TraesCS1B03G0260700	0	0	0	1	0	4	0	2	4	0	0	1	12	3	1	4	2	3
TraesCS1B03G0260800	14	9	22	12	12	14	10	14	18	13	7	12	9	4	10	10	9	12
TraesCS1B03G0262500	0	3	1	0	2	6	1	0	1	5	1	0	1	0	0	0	1	4
TraesCS1B03G0262700	149	111	80	163	154	167	213	234	256	180	130	144	185	162	167	152	140	202
TraesCS1B03G0262900	10	5	15	16	15	15	22	34	38	32	21	39	46	29	42	44	31	41
TraesCS1B03G0263500	6	4	11	9	10	2	12	5	8	5	5	4	5	5	1	7	7	10
TraesCS1B03G0263600	10	14	10	5	7	8	12	16	15	18	14	18	25	18	10	31	10	23
TraesCS1B03G0263700	14	6	9	9	6	14	7	10	10	13	8	15	13	12	15	10	18	13
TraesCS1B03G0264000	7	7	8	11	7	9	9	13	3	26	5	11	16	8	15	16	9	9
TraesCS1B03G0264600	2	8	5	5	2	2	3	4	4	9	10	16	10	7	6	6	9	10
TraesCS1B03G0265200	13	6	15	10	4	3	9	9	8	8	12	11	14	12	16	20	12	14
TraesCS1B03G0265800	43	24	40	47	38	59	57	58	55	71	51	54	56	51	67	53	49	74
TraesCS1B03G0266000	287	246	353	289	277	263	289	375	305	330	297	292	299	351	299	230	339	429
TraesCS1B03G0267200	268	126	102	262	196	145	257	259	174	212	263	188	228	283	273	246	268	245
TraesCS1B03G0267900	17	15	11	14	16	17	12	17	23	0	8	2	4	9	4	3	10	12
TraesCS1B03G0270900	2	9	10	5	6	6	9	10	7	6	3	0	2	2	4	4	9	2
TraesCS1B03G0271000	14	14	10	26	26	16	29	22	16	8	10	9	5	15	12	14	13	9
TraesCS1B03G0271700	87	41	49	75	54	62	82	80	74	115	96	92	132	121	87	111	156	98
TraesCS1B03G0272000	0	0	0	0	0	1	1	1	0	1	0	0	0	0	0	0	0	0
TraesCS1B03G0273300	5	7	3	11	4	9	30	28	32	22	10	21	66	24	30	66	32	39
TraesCS1B03G0273400	30	21	32	23	27	26	23	33	32	9	17	18	10	10	16	11	17	20
TraesCS1B03G0273800	35	40	45	32	37	23	37	43	29	40	30	30	39	35	37	33	29	38
TraesCS1B03G0274000	8	14	23	10	8	16	16	21	17	16	11	11	11	14	20	9	15	21
TraesCS1B03G0274600	1	0	0	2	1	0	1	5	0	0	0	0	0	0	0	0	1	0
TraesCS1B03G0274800	17	7	5	13	8	15	8	14	14	25	13	12	11	6	6	12	23	14
TraesCS1B03G0275100	2	0	0	0	0	3	0	2	0	0	0	0	1	0	0	0	0	0
TraesCS1B03G0275300	2	2	1	3	2	2	2	5	3	1	0	0	1	0	1	1	0	1
TraesCS1B03G0275400	118	108	108	133	133	121	127	162	139	107	109	89	64	89	114	88	143	112
TraesCS1B03G0275700	196	215	222	220	199	234	315	325	383	342	162	259	385	281	301	304	283	459
TraesCS1B03G0276200	8	3	3	6	9	9	6	17	7	6	7	3	4	8	6	4	2	7
TraesCS1B03G0276800	13	10	8	13	8	14	9	14	4	14	1	3	2	4	0	1	2	1
TraesCS1B03G0276900	12	10	8	13	8	13	9	14	4	14	1	3	2	4	0	1	2	1
TraesCS1B03G0277500	7	5	6	7	3	10	2	5	3	4	5	1	1	1	1	1	2	4
TraesCS1B03G0278000	11	12	10	8	8	8	18	10	5	15	3	3	4	1	2	1	2	1
TraesCS1B03G0278200	11	12	10	9	8	8	19	10	5	16	1	2	1	3	0	0	6	1
TraesCS1B03G0280000	3	5	2	2	1	1	4	0	0	2	0	1	0	1	1	0	4	0
TraesCS1B03G0280300	53	35	33	47	53	41	96	103	56	33	33	40	40	52	28	49	55	44
TraesCS1B03G0280400	65	46	38	57	63	49	112	112	70	46	40	44	47	56	30	53	62	49
TraesCS1B03G0280500	293	335	289	303	354	368	302	393	389	618	608	476	571	565	646	633	502	591
TraesCS1B03G0281200	7	10	2	7	8	16	13	15	13	12	5	0	7	15	8	12	12	12
TraesCS1B03G0281600	26	14	21	20	25	29	17	32	32	48	26	24	23	25	32	41	23	24
TraesCS1B03G0282900	11	9	22	8	13	14	14	15	22	20	10	27	25	25	17	31	12	21
TraesCS1B03G0283000	24	29	18	30	36	21	28	37	33	30	43	30	40	40	31	46	58	31
TraesCS1B03G0283100	30	12	26	28	19	25	30	32	24	46	36	29	32	42	43	52	39	49
TraesCS1B03G0284900	22	24	10	20	20	11	25	31	15	26	24	36	23	20	28	18	27	26
TraesCS1B03G0286200	0	3	2	0	4	5	0	11	4	5	0	1	3	2	5	2	1	2
TraesCS1B03G0286600	2	2	4	4	6	1	9	3	3	2	4	2	1	3	1	1	3	2
TraesCS1B03G0286800	2	6	2	2	2	0	3	5	1	2	3	4	3	3	1	0	4	1
TraesCS1B03G0287200	5	1	0	5	4	3	10	12	6	0	2	5	2	2	3	8	2	5
TraesCS1B03G0287400	0	1	0	0	0	0	0	4	0	0	1	0	0	0	0	0	0	0
TraesCS1B03G0288200	27	18	27	19	27	18	25	21	27	35	21	33	29	33	17	30	30	31
TraesCS1B03G0288400	21	12	10	17	20	32	23	19	19	31	9	21	29	27	16	22	20	25
TraesCS1B03G0288600	42	55	29	57	19	49	55	69	49	68	44	35	44	44	54	46	48	40
TraesCS1B03G0288700	9	12	17	15	12	2	13	9	9	22	7	11	7	9	7	8	8	9
TraesCS1B03G0289400	0	0	0	0	0	0	0	0	1	0	0	0	2	0	0	0	0	0
TraesCS1B03G0289800	0	1	0	2	0	1	2	0	3	0	0	0	1	0	0	0	0	0
TraesCS1B03G0290200	15	5	5	21	22	46	59	79	69	24	15	23	57	37	51	85	61	88
TraesCS1B03G0290400	40	14	15	30	19	26	45	36	41	13	24	20	22	13	15	20	14	17
TraesCS1B03G0290900	2	2	1	1	1	0	3	1	3	0	0	0	3	1	1	4	0	1
TraesCS1B03G0291000	6	12	10	7	11	19	21	26	54	25	15	28	38	38	29	25	22	25
TraesCS1B03G0291200	47	53	82	35	39	40	35	25	30	58	65	40	69	58	54	58	91	86
TraesCS1B03G0291400	5	0	14	7	5	4	11	6	12	5	2	1	5	0	3	3	7	3
TraesCS1B03G0291900	26	6	13	12	22	15	25	24	17	16	17	12	22	14	16	21	14	20
TraesCS1B03G0292000	22	31	25	15	14	22	23	19	20	31	29	18	36	27	33	37	19	40
TraesCS1B03G0292200	0	0	1	0	0	0	0	2	0	1	0	1	0	0	0	3	3	0
TraesCS1B03G0292300	8	4	6	3	3	3	5	8	6	7	3	2	8	4	2	8	4	6
TraesCS1B03G0292500	10	5	5	3	3	5	3	10	5	7	3	2	8	4	2	8	0	6
TraesCS1B03G0292600	1	1	1	1	1	1	2	0	0	3	2	1	1	1	1	0	1	2
TraesCS1B03G0293800	1	0	2	1	3	0	1	2	5	0	0	1	2	6	3	1	4	4
TraesCS1B03G0295300	1	0	0	0	0	0	2	0	1	1	0	0	0	0	0	0	0	1
TraesCS1B03G0295900	22	30	25	25	25	31	21	32	22	28	32	22	33	27	22	32	46	20
TraesCS1B03G0298000	228	210	188	182	194	198	156	181	166	430	85	75	112	87	112	99	106	121
TraesCS1B03G0298100	0	0	1	1	0	0	0	2	2	0	0	0	0	1	1	0	2	0
TraesCS1B03G0298200	4	5	1	6	9	18	38	38	71	4	9	5	27	10	22	9	14	22
TraesCS1B03G0299900	34	20	34	43	31	48	47	66	95	25	17	11	13	14	18	20	35	22
TraesCS1B03G0300700	6	0	7	6	6	2	4	3	2	2	1	1	0	0	1	0	0	1
TraesCS1B03G0301600	3	1	1	6	1	7	13	10	19	4	2	3	12	2	5	11	17	11
TraesCS1B03G0302000	2	1	4	8	3	0	3	12	7	4	4	7	5	5	6	4	6	8
TraesCS1B03G0302300	2	1	2	6	5	1	4	4	4	7	2	5	4	2	6	5	7	4
TraesCS1B03G0302500	12	10	11	11	8	12	23	24	22	15	9	10	34	28	19	24	20	22
TraesCS1B03G0302700	6	3	8	9	1	4	0	11	4	4	4	6	3	3	4	5	9	6
TraesCS1B03G0302800	0	0	0	0	1	0	0	0	0	2	0	0	0	0	0	0	0	0
TraesCS1B03G0302900	8	8	8	4	4	7	6	12	7	6	19	19	26	18	10	10	19	17
TraesCS1B03G0303100	4	2	4	9	4	4	4	5	4	2	1	0	2	1	0	0	1	0
TraesCS1B03G0303800	1	1	1	1	1	1	0	0	2	3	1	3	0	0	0	0	1	0
TraesCS1B03G0304000	1	0	3	2	1	1	2	1	1	1	0	2	0	0	0	1	0	0
TraesCS1B03G0304900	61	50	38	51	52	56	64	82	61	116	117	103	116	120	104	107	97	122
TraesCS1B03G0306100	41	37	31	38	33	41	31	35	59	51	50	40	43	45	60	39	46	48
TraesCS1B03G0306500	105	82	109	92	87	92	89	104	120	182	156	114	156	136	148	153	148	176
TraesCS1B03G0306800	2	10	11	5	11	15	17	19	6	2	5	3	4	2	6	2	4	6
TraesCS1B03G0306900	45	29	52	57	45	43	63	61	53	18	26	19	26	24	20	21	51	56
TraesCS1B03G0307200	8	5	3	11	9	5	8	6	9	7	0	2	0	0	2	0	0	0
TraesCS1B03G0307400	1	0	0	1	1	0	0	0	1	0	0	0	1	0	0	0	1	0
TraesCS1B03G0307600	5	7	2	7	5	3	8	12	5	7	0	1	0	0	0	1	3	2
TraesCS1B03G0307700	5	7	1	6	5	3	8	11	5	7	0	1	0	0	0	0	3	2
TraesCS1B03G0309000	0	0	0	0	0	0	0	1	0	0	0	0	1	0	0	0	0	0
TraesCS1B03G0310600	3	4	3	5	4	1	2	2	1	5	0	0	0	1	1	5	5	2
TraesCS1B03G0314500	0	0	0	0	0	0	2	2	0	1	0	1	0	0	0	0	1	0
TraesCS1B03G0315200	4	2	5	6	1	0	1	0	1	2	1	0	0	0	0	0	1	0
TraesCS1B03G0315800	2	2	3	7	6	6	10	7	11	6	1	6	7	5	11	6	7	5
TraesCS1B03G0316100	8	3	5	5	12	4	6	3	3	8	1	2	6	4	3	8	3	5
TraesCS1B03G0316200	11	3	2	4	3	5	12	8	4	4	2	2	0	2	6	1	1	6
TraesCS1B03G0316800	6	3	1	3	2	3	10	10	2	1	0	0	3	0	0	8	5	2
TraesCS1B03G0317200	751	322	524	1039	563	679	1174	1528	944	271	164	669	340	246	524	540	293	622
TraesCS1B03G0317600	5	4	5	1	5	4	2	0	5	3	5	2	9	3	3	3	5	5
TraesCS1B03G0318300	0	2	0	0	2	0	1	1	0	1	2	1	6	0	2	3	1	0
TraesCS1B03G0318800	18	24	17	31	22	28	33	27	32	34	15	20	33	23	16	22	20	37
TraesCS1B03G0318900	6	3	3	2	7	1	6	2	4	2	1	1	3	6	3	1	7	2
TraesCS1B03G0319000	0	1	0	0	1	1	2	0	1	0	1	0	0	0	0	0	1	1
TraesCS1B03G0319100	13	5	17	10	4	14	12	15	23	1	4	6	7	8	7	8	17	8
TraesCS1B03G0319900	5	3	4	7	3	3	6	3	3	4	4	6	3	1	5	3	2	5
TraesCS1B03G0320000	32	35	26	38	36	40	36	58	38	33	52	39	46	31	33	44	50	55
TraesCS1B03G0320200	216	156	149	304	234	284	555	705	747	245	201	289	360	276	308	454	389	526
TraesCS1B03G0320500	38	29	25	49	56	92	149	192	303	58	64	91	138	113	116	167	133	205
TraesCS1B03G0321100	7	6	15	3	4	7	6	5	12	15	7	5	7	11	11	5	10	9
TraesCS1B03G0321200	56	45	34	52	44	58	61	61	42	77	60	62	43	55	56	44	51	68
TraesCS1B03G0321300	26	22	24	23	37	44	23	30	27	41	32	36	58	33	41	51	35	39
TraesCS1B03G0321600	34	32	20	43	37	39	69	66	55	50	69	37	64	50	61	51	46	44
TraesCS1B03G0322100	24	20	17	18	14	16	25	13	15	21	20	17	21	26	18	25	22	25
TraesCS1B03G0322700	1	0	2	0	1	0	0	3	0	0	0	0	1	0	1	2	0	0
TraesCS1B03G0323700	0	0	0	0	1	0	0	1	0	1	0	0	1	0	0	0	0	0
TraesCS1B03G0323800	54	37	37	37	50	48	58	56	45	45	34	27	41	34	34	23	45	37
TraesCS1B03G0324000	35	27	23	27	21	31	24	27	28	28	21	25	28	25	20	16	30	26
TraesCS1B03G0324200	5	5	8	10	9	15	10	7	11	14	6	6	12	10	8	8	8	32
TraesCS1B03G0324500	9	9	10	10	9	4	9	7	8	17	5	3	3	1	3	2	3	6
TraesCS1B03G0325000	22	11	5	12	18	5	10	18	14	5	4	3	4	3	2	3	6	4
TraesCS1B03G0325300	2	3	0	3	2	7	5	9	7	0	2	2	8	2	5	3	3	0
TraesCS1B03G0325500	1	0	0	0	1	1	8	7	9	0	1	3	3	1	1	4	2	4
TraesCS1B03G0326000	1	0	0	0	0	0	0	0	0	0	0	0	0	0	0	1	0	0
TraesCS1B03G0326300	1	0	0	0	1	0	0	0	0	0	0	0	0	1	0	0	1	0
TraesCS1B03G0326400	258	179	341	288	262	298	338	383	349	137	112	96	137	150	93	106	246	184
TraesCS1B03G0326600	1	0	0	3	1	3	0	0	3	1	2	0	2	0	1	1	1	2
TraesCS1B03G0326700	1	0	0	3	1	3	0	0	3	1	2	0	2	0	1	1	1	2
TraesCS1B03G0326800	82	108	92	99	96	110	95	119	164	48	37	58	49	36	36	59	48	61
TraesCS1B03G0326900	82	108	92	99	95	110	95	119	164	48	37	58	49	36	36	58	48	61
TraesCS1B03G0328000	0	1	1	0	0	0	0	0	2	0	0	0	0	0	0	0	0	1
TraesCS1B03G0328300	26	24	27	21	24	27	31	34	29	54	37	17	25	30	25	29	30	28
TraesCS1B03G0328400	25	16	25	17	17	18	23	28	22	54	35	16	25	31	20	25	28	24
TraesCS1B03G0329600	0	0	4	0	1	2	1	2	1	2	0	0	1	1	3	0	2	1
TraesCS1B03G0330200	22	29	29	32	24	22	36	32	28	0	0	0	0	0	0	0	0	1
TraesCS1B03G0331400	815	537	525	796	935	722	778	1161	717	672	432	589	595	528	650	585	630	642
TraesCS1B03G0331500	24	10	11	28	25	33	59	69	79	16	30	28	83	35	53	67	51	61
TraesCS1B03G0332400	165	115	150	132	167	142	129	150	135	193	137	87	126	126	111	130	129	151
TraesCS1B03G0332600	11	5	5	6	7	7	9	13	13	4	3	4	2	2	3	8	3	4
TraesCS1B03G0333400	3	0	0	0	0	1	1	2	1	1	1	0	1	0	0	0	0	0
TraesCS1B03G0333800	0	1	2	3	0	1	1	0	1	2	0	0	0	0	0	0	0	0
TraesCS1B03G0334800	2	0	0	1	0	0	0	0	0	0	0	2	0	1	0	1	0	1
TraesCS1B03G0334900	0	0	0	0	0	1	2	6	5	0	0	0	0	0	4	2	0	1
TraesCS1B03G0335100	1	1	0	1	0	3	3	1	0	3	4	1	0	1	1	4	3	2
TraesCS1B03G0335300	18	22	26	20	23	21	25	23	31	12	12	20	26	21	17	19	19	42
TraesCS1B03G0335700	17	9	12	10	16	22	20	26	16	13	26	11	12	16	15	8	16	21
TraesCS1B03G0336700	23	14	8	20	17	24	23	19	15	24	14	13	11	20	25	22	18	26
TraesCS1B03G0336800	0	0	0	0	0	1	2	0	0	1	1	0	0	0	1	2	0	0
TraesCS1B03G0336900	1	1	3	6	1	2	1	0	3	3	1	2	2	0	0	1	1	2
TraesCS1B03G0337400	2	1	4	3	1	2	3	6	2	11	1	0	1	1	0	0	0	3
TraesCS1B03G0337700	11	3	11	2	6	6	6	5	2	6	9	0	8	4	4	6	10	11
TraesCS1B03G0337900	76	57	71	94	90	80	109	137	114	35	22	20	32	25	30	29	22	35
TraesCS1B03G0338100	0	2	1	2	5	3	2	2	1	0	0	0	0	2	0	1	1	1
TraesCS1B03G0339100	23	15	32	22	21	27	33	17	21	30	22	13	26	28	18	18	30	19
TraesCS1B03G0340300	14	14	6	6	8	8	5	8	8	19	15	19	13	10	28	21	12	11
TraesCS1B03G0340400	52	32	37	35	32	39	45	54	33	56	45	35	44	46	51	44	30	31
TraesCS1B03G0340700	234	128	155	184	202	225	362	435	473	222	198	207	472	319	296	258	303	420
TraesCS1B03G0341300	5	1	4	2	6	4	3	6	4	0	0	0	0	2	0	0	1	0
TraesCS1B03G0341500	4	6	5	7	10	7	11	13	14	5	29	10	7	23	7	16	12	77
TraesCS1B03G0342000	1	0	2	1	0	2	1	1	1	2	5	0	5	7	3	2	14	2
TraesCS1B03G0342600	1	0	0	0	1	3	6	3	18	1	0	1	1	2	0	1	1	3
TraesCS1B03G0343600	1	3	2	5	8	5	8	3	5	0	0	0	2	1	0	1	0	1
TraesCS1B03G0343800	1047	595	1017	1019	811	975	1379	1428	1439	1035	1223	1125	1727	1547	1225	1207	1684	1998
TraesCS1B03G0343900	4	2	2	1	1	1	4	3	2	2	3	2	2	1	1	2	11	3
TraesCS1B03G0344000	39	19	38	34	27	31	38	51	28	43	45	31	33	46	44	33	44	52
TraesCS1B03G0344200	132	106	96	111	108	132	120	148	91	119	172	138	105	142	145	140	129	138
TraesCS1B03G0344300	16	5	14	33	18	10	18	21	20	12	9	8	11	8	5	12	7	8
TraesCS1B03G0344400	147	102	200	145	150	163	171	159	166	159	133	135	153	165	119	158	240	231
TraesCS1B03G0344500	158	120	215	164	163	179	183	168	188	180	162	150	191	183	142	186	260	263
TraesCS1B03G0344600	20	21	21	30	18	14	19	35	25	10	7	7	4	7	13	8	8	7
TraesCS1B03G0345000	35	9	31	28	20	38	35	29	30	48	12	37	38	9	44	39	8	33
TraesCS1B03G0345200	118	173	584	151	215	250	202	210	313	70	59	43	53	58	58	63	88	87
TraesCS1B03G0345700	2	2	8	6	2	5	8	7	3	0	1	3	2	1	3	2	1	1
TraesCS1B03G0345800	42	41	86	59	62	57	70	72	86	44	38	39	44	45	46	58	91	81
TraesCS1B03G0346000	1	1	1	2	2	4	8	4	4	4	4	1	3	5	3	3	4	2
TraesCS1B03G0346200	8	1	4	5	2	3	3	0	2	2	1	0	0	0	1	0	0	0
TraesCS1B03G0346300	24	14	17	16	24	24	36	29	35	22	34	26	25	34	30	26	41	28
TraesCS1B03G0347100	35	22	12	23	25	21	16	24	21	14	20	15	16	18	18	23	22	19
TraesCS1B03G0347500	61	37	85	72	67	67	108	89	122	22	18	34	53	34	32	31	43	39
TraesCS1B03G0347700	9	1	12	5	7	8	20	6	14	12	15	2	11	11	3	14	16	10
TraesCS1B03G0347800	83	40	93	60	40	53	69	45	76	81	77	45	89	68	58	76	84	93
TraesCS1B03G0348100	2	4	2	1	4	3	5	4	3	6	5	2	4	4	7	1	1	6
TraesCS1B03G0348200	13	8	4	10	6	11	19	20	34	12	8	9	18	9	18	19	18	15
TraesCS1B03G0348500	203	191	208	150	243	201	173	187	182	271	296	190	255	208	194	266	247	374
TraesCS1B03G0349500	65	36	29	71	53	62	70	68	60	72	62	66	62	56	65	66	58	52
TraesCS1B03G0350100	44	22	37	42	34	28	44	54	47	35	47	49	53	50	40	46	49	43
TraesCS1B03G0350400	24	19	107	18	13	28	14	8	17	18	5	12	11	4	11	15	5	10
TraesCS1B03G0350500	42	25	38	41	26	31	62	67	40	46	32	45	30	31	34	27	28	47
TraesCS1B03G0350700	3	4	2	0	3	0	2	3	4	6	0	0	0	0	1	1	0	0
TraesCS1B03G0351100	214	176	183	195	239	235	358	441	368	404	324	284	424	343	381	345	403	417
TraesCS1B03G0351400	1	3	4	0	2	4	5	11	12	2	0	1	11	3	4	5	5	3
TraesCS1B03G0351800	17	16	14	22	10	12	23	17	30	6	6	12	13	8	11	12	11	10
TraesCS1B03G0352100	6	2	4	2	0	5	2	4	2	2	0	2	4	5	1	0	2	2
TraesCS1B03G0352200	20	7	9	15	12	11	18	16	15	9	18	13	11	10	12	6	12	15
TraesCS1B03G0354200	30	14	16	31	28	32	33	45	27	42	24	18	31	35	25	27	23	35
TraesCS1B03G0354900	1	2	1	1	1	0	0	0	2	1	0	1	0	0	0	0	0	0
TraesCS1B03G0355400	99	94	99	103	114	108	93	127	102	185	123	120	126	118	146	130	121	166
TraesCS1B03G0355800	1	3	3	2	2	0	0	1	1	1	1	0	0	0	0	0	0	0
TraesCS1B03G0356000	28	13	24	20	25	21	36	30	22	27	24	18	14	15	18	19	16	11
TraesCS1B03G0356800	286	231	276	236	248	250	262	304	329	432	369	382	458	375	490	453	431	494
TraesCS1B03G0358500	0	0	0	0	0	1	1	1	0	3	2	0	1	4	4	2	4	4
TraesCS1B03G0358700	7	3	11	7	4	9	7	5	5	4	3	10	4	7	6	5	15	18
TraesCS1B03G0359400	77	71	60	77	93	84	96	128	90	87	59	71	50	74	66	73	76	83
TraesCS1B03G0359700	12	10	13	10	9	15	14	20	22	17	13	21	26	17	12	22	15	16
TraesCS1B03G0359800	41	31	17	42	35	50	68	64	52	25	8	11	16	16	22	13	30	19
TraesCS1B03G0359900	11	3	4	8	7	10	11	5	9	86	92	70	75	81	89	84	77	117
TraesCS1B03G0360100	0	0	0	0	0	0	0	1	1	4	1	0	1	0	1	0	0	0
TraesCS1B03G0360300	12	6	8	7	6	6	12	9	10	4	5	3	2	3	4	5	8	2
TraesCS1B03G0360700	59	82	68	75	70	125	90	117	120	29	22	21	28	26	28	47	29	40
TraesCS1B03G0360800	2	0	3	0	1	2	5	5	1	4	2	4	2	1	0	4	1	4
TraesCS1B03G0361100	30	24	10	26	32	29	33	26	33	44	51	28	53	48	48	50	35	60
TraesCS1B03G0361500	21	17	26	31	31	31	35	44	30	8	4	9	6	9	11	5	17	11
TraesCS1B03G0362100	7	1	0	8	7	4	30	33	29	9	5	4	28	23	24	17	16	26
TraesCS1B03G0362200	99	46	77	109	99	101	193	239	264	134	135	141	304	246	179	232	275	255
TraesCS1B03G0363200	1	1	3	0	1	0	1	1	1	0	0	0	2	0	0	0	0	0
TraesCS1B03G0363400	0	3	2	1	3	0	0	7	6	1	6	1	2	10	1	2	8	3
TraesCS1B03G0363500	5	4	3	3	5	8	5	3	6	14	5	1	6	6	3	7	7	9
TraesCS1B03G0364700	1	1	0	3	1	1	0	2	0	1	1	0	0	0	0	0	0	1
TraesCS1B03G0364900	0	0	1	0	0	0	0	0	0	1	1	0	0	0	0	0	0	0
TraesCS1B03G0365600	2	0	0	2	0	0	0	0	1	1	2	0	0	0	0	1	0	0
TraesCS1B03G0366100	687	466	578	640	643	559	602	762	579	620	553	515	628	625	510	572	911	785
TraesCS1B03G0366300	13	10	13	13	12	18	15	18	10	25	25	18	20	19	20	24	23	21
TraesCS1B03G0367100	88	86	107	94	112	92	93	125	74	256	182	182	170	218	190	171	200	216
TraesCS1B03G0367200	1	4	5	6	4	1	4	4	5	2	2	2	1	2	3	0	2	2
TraesCS1B03G0367500	2	2	6	1	1	1	3	3	5	1	1	0	2	3	0	0	0	0
TraesCS1B03G0367600	39	43	50	38	43	39	36	52	42	6	2	0	1	1	3	0	3	2
TraesCS1B03G0368500	342	197	208	459	379	290	407	462	357	71	68	72	78	79	105	93	120	77
TraesCS1B03G0368900	5	2	8	3	4	1	5	6	5	7	4	5	4	5	2	1	3	1
TraesCS1B03G0369400	59	33	56	44	35	47	47	24	35	91	68	77	70	68	79	74	61	66
TraesCS1B03G0369600	0	0	0	1	0	0	1	0	0	0	1	0	0	0	1	1	1	0
TraesCS1B03G0370000	11	7	8	16	3	4	8	4	13	3	3	5	8	2	4	13	4	11
TraesCS1B03G0370100	1	0	2	0	2	1	0	3	4	0	0	0	0	1	0	1	0	1
TraesCS1B03G0370300	6	7	5	10	5	16	19	35	40	5	1	2	4	2	3	2	2	6
TraesCS1B03G0370700	0	0	0	0	1	1	0	0	2	0	0	0	1	0	1	0	0	0
TraesCS1B03G0370800	0	0	0	0	1	1	0	0	2	0	0	0	1	0	1	0	0	0
TraesCS1B03G0370900	0	0	0	1	0	0	0	0	0	0	0	0	0	0	0	1	0	0
TraesCS1B03G0371000	2	1	1	1	11	2	2	10	2	2	2	0	1	0	2	2	3	2
TraesCS1B03G0371300	1	5	2	3	2	2	2	1	3	5	0	0	3	1	0	1	1	1
TraesCS1B03G0373500	0	0	1	1	2	3	1	2	1	1	1	0	0	2	0	0	0	0
TraesCS1B03G0373600	71	49	51	55	62	46	69	63	50	9	13	12	14	8	11	11	10	8
TraesCS1B03G0374000	30	22	18	25	23	24	26	47	43	13	22	9	18	14	13	9	17	18
TraesCS1B03G0374100	7	8	4	4	3	3	7	12	6	11	1	5	1	5	3	5	3	0
TraesCS1B03G0374900	57	30	45	48	36	40	78	54	44	63	61	58	55	64	53	43	85	77
TraesCS1B03G0375200	0	0	0	0	1	0	0	0	0	0	0	1	0	1	1	0	0	0
TraesCS1B03G0376500	11	4	6	18	5	8	14	16	18	13	13	14	16	16	10	15	17	26
TraesCS1B03G0376600	16	7	20	31	15	15	11	15	10	17	15	9	28	10	13	13	22	20
TraesCS1B03G0378100	256	191	199	228	136	115	269	173	199	265	178	183	212	209	234	246	126	211
TraesCS1B03G0378300	48	58	44	35	50	55	53	33	70	74	60	50	75	46	53	43	64	80
TraesCS1B03G0378900	12	8	7	13	9	15	13	28	17	9	16	16	22	13	12	13	12	8
TraesCS1B03G0380000	42	32	42	40	26	35	33	52	42	39	48	30	55	50	55	51	41	48
TraesCS1B03G0380400	171	151	140	160	169	193	172	199	179	308	208	180	232	206	255	239	230	262
TraesCS1B03G0380700	2	5	0	2	3	2	1	5	3	3	2	2	3	5	2	4	5	0
TraesCS1B03G0380800	0	2	3	0	0	1	2	0	1	1	5	0	1	1	1	2	4	0
TraesCS1B03G0381700	27	11	37	35	29	36	24	28	44	5	11	6	10	8	11	10	19	14
TraesCS1B03G0382700	25	25	31	37	19	21	26	18	31	43	29	30	35	45	31	29	27	52
TraesCS1B03G0382800	11	17	8	18	21	24	21	24	28	12	11	10	10	10	14	16	20	14
TraesCS1B03G0383100	35	23	23	37	28	25	33	43	40	8	14	6	20	14	7	19	10	14
TraesCS1B03G0383500	242	191	311	237	204	210	261	287	245	402	271	294	381	294	327	281	346	395
TraesCS1B03G0384100	134	113	111	159	115	130	168	184	122	128	103	89	131	126	135	156	135	126
TraesCS1B03G0384600	28	25	16	34	35	34	37	43	34	9	0	1	4	4	6	8	4	5
TraesCS1B03G0385200	44	28	35	51	51	48	53	40	54	65	79	56	83	69	60	56	76	81
TraesCS1B03G0385300	1014	822	1351	1019	1276	1217	1128	1353	1273	346	344	363	370	374	435	394	518	567
TraesCS1B03G0385500	1014	822	1351	1019	1276	1217	1128	1353	1273	346	343	363	369	374	435	394	518	567
TraesCS1B03G0385700	10	3	9	2	7	4	6	5	3	4	4	7	7	4	4	1	3	5
TraesCS1B03G0386200	6	12	17	26	13	15	6	18	17	20	15	11	24	12	17	21	23	19
TraesCS1B03G0386500	4	2	0	3	4	2	4	2	3	2	2	0	2	0	2	0	0	1
TraesCS1B03G0387000	19	33	33	18	42	33	69	84	122	41	28	33	55	44	45	50	40	65
TraesCS1B03G0388500	200	172	370	220	226	230	274	286	317	87	93	113	127	100	92	88	165	128
TraesCS1B03G0388600	9	6	5	5	17	13	19	32	33	7	0	4	21	9	10	15	13	11
TraesCS1B03G0389200	78	46	72	73	59	98	95	126	113	51	43	49	80	57	64	69	78	76
TraesCS1B03G0389300	128	78	88	123	126	134	139	171	152	182	131	127	211	184	178	154	197	211
TraesCS1B03G0389400	67	47	61	66	53	61	86	85	86	76	80	73	83	66	75	90	72	80
TraesCS1B03G0389800	1	1	1	0	1	0	1	0	2	0	1	0	0	1	0	0	0	2
TraesCS1B03G0389900	71	82	117	82	78	91	68	80	90	77	39	45	40	35	47	51	54	67
TraesCS1B03G0390800	5	3	3	13	5	4	6	6	3	11	3	4	7	6	5	3	0	6
TraesCS1B03G0391000	4	4	1	4	3	2	4	5	6	0	4	1	0	0	0	0	0	0
TraesCS1B03G0391300	1	0	0	2	1	2	1	3	2	1	1	0	0	1	0	0	1	0
TraesCS1B03G0391700	8	4	5	7	8	5	4	8	15	11	9	5	8	7	7	8	9	3
TraesCS1B03G0393100	4	10	10	2	4	10	2	4	7	12	6	4	7	8	10	12	6	16
TraesCS1B03G0393200	0	0	0	0	1	0	0	2	0	0	0	1	1	2	1	0	0	1
TraesCS1B03G0393900	1	1	1	2	4	0	5	1	3	1	2	0	1	3	3	2	4	2
TraesCS1B03G0394400	70	65	81	66	72	68	98	91	79	73	67	50	76	60	79	52	52	58
TraesCS1B03G0394600	3	0	0	1	0	2	1	3	1	2	1	0	0	1	2	3	0	2
TraesCS1B03G0394800	12	8	28	7	8	9	12	24	21	1	1	0	0	0	0	0	1	0
TraesCS1B03G0394900	2	1	1	1	1	3	0	1	3	2	0	0	0	1	0	0	0	0
TraesCS1B03G0395100	4	7	10	7	14	5	8	19	9	5	5	16	13	7	9	10	14	16
TraesCS1B03G0395300	8	8	9	7	12	1	8	11	4	5	6	7	3	3	4	3	3	3
TraesCS1B03G0395400	3	5	5	4	0	6	4	1	5	6	6	4	3	5	5	6	2	6
TraesCS1B03G0396900	3	1	1	3	1	2	0	5	3	2	1	0	1	1	0	1	2	0
TraesCS1B03G0397700	3	16	17	14	18	12	19	12	20	11	5	10	8	5	10	6	8	6
TraesCS1B03G0397800	0	0	0	0	0	0	0	2	0	0	0	0	1	0	0	0	0	0
TraesCS1B03G0398200	19	12	7	22	11	19	25	28	35	26	30	18	32	33	34	27	31	45
TraesCS1B03G0399500	64	54	53	79	61	58	81	95	84	0	0	0	0	0	1	0	0	0
TraesCS1B03G0400200	44	26	19	42	29	39	62	53	47	30	60	47	44	40	51	34	39	45
TraesCS1B03G0400500	1	5	6	0	2	7	1	2	2	1	0	1	0	2	1	0	0	3
TraesCS1B03G0401800	23	23	21	21	20	14	39	43	21	42	40	30	27	31	48	36	26	41
TraesCS1B03G0402600	55	34	29	53	37	51	43	38	22	83	81	76	73	71	67	73	80	74
TraesCS1B03G0403300	4	5	6	2	4	4	10	8	6	3	2	2	3	1	1	5	6	6
TraesCS1B03G0403700	9	1	10	9	5	8	8	12	11	9	4	4	3	3	2	5	5	3
TraesCS1B03G0404400	1	2	3	5	1	1	5	4	6	6	5	4	3	1	6	6	1	6
TraesCS1B03G0405400	1	2	2	0	2	1	2	0	2	1	0	2	0	0	1	0	2	3
TraesCS1B03G0406400	45	30	35	36	36	42	49	47	58	45	44	33	57	59	58	60	72	58
TraesCS1B03G0408700	1	1	4	2	6	2	3	2	3	2	0	3	0	2	0	0	0	1
TraesCS1B03G0409100	42	43	44	61	44	69	68	57	64	44	35	43	46	33	46	33	56	58
TraesCS1B03G0409400	27	27	40	43	27	25	46	29	26	59	33	39	51	41	55	35	49	52
TraesCS1B03G0410800	53	32	51	51	48	52	57	62	43	15	20	22	10	13	24	18	27	21
TraesCS1B03G0411400	45	27	41	47	33	35	43	51	38	28	45	24	43	37	40	61	41	33
TraesCS1B03G0411500	30	27	18	32	22	30	21	35	42	32	21	26	24	28	36	31	25	35
TraesCS1B03G0411800	29	24	18	27	21	19	19	32	40	32	20	23	22	28	35	31	23	35
TraesCS1B03G0413100	133	84	94	115	116	105	129	132	120	166	124	133	151	146	156	133	150	141
TraesCS1B03G0413600	143	125	128	145	174	193	163	191	161	211	150	141	181	153	160	199	180	177
TraesCS1B03G0413700	19	15	12	20	15	14	17	21	15	8	8	3	14	10	13	19	11	10
TraesCS1B03G0415700	317	198	517	339	290	338	389	322	347	254	321	260	337	388	259	356	514	432
TraesCS1B03G0416700	3	7	6	11	5	5	7	11	13	7	7	5	2	8	10	9	6	8
TraesCS1B03G0418900	19	16	23	21	19	16	21	25	19	28	27	21	26	24	22	28	27	31
TraesCS1B03G0419200	63	44	73	64	58	61	82	74	75	39	43	43	52	51	37	54	55	61
TraesCS1B03G0419300	1	1	2	2	4	2	2	4	4	2	0	0	1	2	1	0	1	1
TraesCS1B03G0420400	0	0	1	1	0	0	0	1	1	1	1	1	2	0	1	1	0	0
TraesCS1B03G0422000	24	15	25	19	21	16	35	24	30	29	32	23	30	22	20	30	28	33
TraesCS1B03G0422200	21	18	17	32	21	17	33	24	17	46	3	4	4	5	8	3	7	7
TraesCS1B03G0424000	32	10	24	22	16	30	28	27	25	43	17	34	41	25	30	25	26	38
TraesCS1B03G0424200	118	65	134	103	96	124	102	110	98	166	50	46	76	64	68	52	79	72
TraesCS1B03G0424400	104	102	148	122	135	143	130	151	142	33	15	26	22	36	23	38	26	32
TraesCS1B03G0425900	255	217	150	232	256	196	223	270	213	383	274	244	246	280	283	284	279	316
TraesCS1B03G0426100	16	15	21	13	15	18	9	26	16	22	16	16	20	21	15	21	19	21
TraesCS1B03G0427300	12	10	13	9	9	6	13	9	5	18	10	16	6	7	13	14	15	11
TraesCS1B03G0428600	3	0	12	6	5	8	4	6	6	8	5	9	5	9	3	11	10	8
TraesCS1B03G0429700	2	0	1	0	2	1	1	7	2	6	2	4	5	7	5	5	20	11
TraesCS1B03G0429800	800	665	455	675	624	649	791	973	803	3819	1614	1617	2100	1825	2153	2003	1687	1982
TraesCS1B03G0430200	10	8	13	11	12	10	12	16	15	22	18	13	26	26	15	24	34	30
TraesCS1B03G0430400	3	3	4	6	4	3	0	4	1	3	3	2	0	2	2	3	5	3
TraesCS1B03G0430700	0	1	2	0	0	0	2	2	1	0	0	0	0	0	0	1	0	0
TraesCS1B03G0432100	48	32	43	54	44	45	67	55	43	21	34	34	37	33	33	45	48	36
TraesCS1B03G0432400	46	18	24	41	20	30	23	21	24	46	19	18	17	18	21	23	18	15
TraesCS1B03G0432500	29	23	14	36	33	35	37	52	39	50	43	37	49	45	41	38	46	48
TraesCS1B03G0433300	157	110	123	140	134	135	151	136	106	222	170	173	147	170	164	143	172	160
TraesCS1B03G0435100	19	18	21	15	23	37	31	21	35	20	8	9	12	12	16	13	11	19
TraesCS1B03G0436100	36	18	17	27	24	21	33	29	33	35	18	16	26	32	23	30	24	30
TraesCS1B03G0437500	2	2	5	3	3	3	2	5	4	1	0	2	0	2	0	0	3	1
TraesCS1B03G0438100	8	2	6	8	5	5	14	12	17	8	6	4	8	7	7	4	10	7
TraesCS1B03G0438200	31	28	33	36	22	19	33	33	36	50	39	42	54	41	45	47	43	34
TraesCS1B03G0438300	20	11	13	11	7	21	16	14	15	6	4	3	2	5	8	1	3	3
TraesCS1B03G0439800	123	82	91	121	104	99	125	170	113	165	119	120	151	133	157	152	128	173
TraesCS1B03G0440300	15	12	19	12	16	13	10	11	11	27	20	11	13	15	17	5	18	13
TraesCS1B03G0441300	0	0	0	0	1	0	0	0	0	0	0	0	0	1	0	0	0	0
TraesCS1B03G0442100	76	45	45	55	60	64	72	86	76	31	37	25	32	31	20	34	46	34
TraesCS1B03G0442700	15	15	11	9	15	16	14	15	16	13	24	16	14	14	22	16	20	18
TraesCS1B03G0443100	23	27	32	18	18	26	22	24	16	37	34	16	18	26	11	26	28	24
TraesCS1B03G0443400	7	4	4	9	3	6	9	2	5	10	6	4	3	2	5	1	3	6
TraesCS1B03G0444200	23	10	21	19	29	16	19	28	17	23	18	36	22	15	30	22	21	21
TraesCS1B03G0445900	30	29	27	36	33	49	38	31	43	33	49	36	59	27	35	41	35	42
TraesCS1B03G0446700	18	15	9	16	12	15	13	16	17	15	26	10	18	18	19	14	20	18
TraesCS1B03G0447400	41	23	30	48	31	30	32	32	37	39	16	31	36	37	27	28	40	33
TraesCS1B03G0448500	0	0	1	0	0	1	0	2	0	0	0	0	3	0	0	0	0	0
TraesCS1B03G0448700	38	27	23	40	35	31	60	73	63	25	19	24	36	27	32	38	31	30
TraesCS1B03G0448800	1	0	0	0	0	0	0	0	0	0	0	0	0	0	0	0	2	0
TraesCS1B03G0448900	9	12	17	13	7	5	7	13	10	15	10	16	20	9	18	15	16	19
TraesCS1B03G0449700	0	0	1	0	0	0	0	0	0	2	0	0	2	0	0	0	0	0
TraesCS1B03G0449800	1	1	1	1	0	1	0	1	0	0	0	0	1	2	0	1	1	0
TraesCS1B03G0450000	10	10	10	12	7	8	14	13	12	18	10	5	9	12	9	9	8	13
TraesCS1B03G0450400	38	32	41	32	41	34	44	29	40	56	29	19	26	28	33	20	40	37
TraesCS1B03G0450900	1	0	0	0	0	0	0	0	0	0	0	0	1	0	0	0	0	0
TraesCS1B03G0451400	3	2	0	1	1	4	6	3	2	2	4	0	1	2	1	8	0	1
TraesCS1B03G0451500	0	0	0	2	0	0	0	0	0	0	1	0	0	0	0	1	1	0
TraesCS1B03G0451700	0	0	0	0	0	0	1	0	1	1	1	1	0	0	0	1	0	0
TraesCS1B03G0451800	0	0	0	0	0	0	1	0	1	1	1	1	0	0	0	1	0	0
TraesCS1B03G0452200	4	2	3	3	1	3	0	2	6	0	0	2	1	0	1	3	5	2
TraesCS1B03G0453000	33	21	30	26	19	15	36	36	23	34	23	16	28	30	30	26	25	22
TraesCS1B03G0453100	3	9	3	6	7	0	8	2	4	4	4	7	2	7	3	4	4	7
TraesCS1B03G0453200	79	40	133	96	75	103	121	137	238	200	36	97	167	51	118	179	56	148
TraesCS1B03G0453600	10	16	21	23	22	22	24	37	38	12	10	16	12	10	10	23	20	18
TraesCS1B03G0453700	0	1	0	0	0	0	1	1	1	0	0	0	0	1	0	0	0	0
TraesCS1B03G0453800	12	10	10	11	12	14	10	20	14	18	11	16	11	9	12	13	11	14
TraesCS1B03G0453900	8	4	7	10	7	12	8	18	8	7	3	11	10	3	11	10	7	13
TraesCS1B03G0455100	9	3	9	2	8	5	5	6	12	7	3	2	5	1	1	3	9	4
TraesCS1B03G0455200	1	1	2	2	2	2	1	1	2	1	5	4	5	2	1	4	0	2
TraesCS1B03G0455300	9	4	2	8	5	9	5	9	12	4	6	5	10	7	6	8	5	14
TraesCS1B03G0455600	5	4	2	8	5	3	11	11	7	9	6	3	10	3	5	10	8	8
TraesCS1B03G0455800	1	0	0	2	1	2	1	5	3	0	0	0	1	0	0	2	0	0
TraesCS1B03G0455900	21	38	78	28	34	38	39	30	53	24	9	25	32	17	14	26	33	26
TraesCS1B03G0456300	0	0	1	0	0	0	0	0	0	0	0	0	1	0	0	0	0	0
TraesCS1B03G0456600	5	7	0	4	2	3	5	4	3	3	6	1	2	3	4	2	0	8
TraesCS1B03G0457400	31	15	20	22	17	25	33	33	32	12	12	5	24	17	15	9	24	15
TraesCS1B03G0457500	0	0	0	1	0	0	3	3	1	1	3	1	1	2	3	2	0	4
TraesCS1B03G0458600	10	1	6	4	1	6	6	3	6	10	1	3	2	4	5	6	2	4
TraesCS1B03G0459100	3	1	0	1	0	0	0	0	0	0	0	1	0	0	1	0	0	0
TraesCS1B03G0460100	59	38	67	56	51	75	71	80	83	21	30	18	24	27	16	29	40	34
TraesCS1B03G0461100	29	9	19	14	11	19	28	21	18	21	20	16	18	17	22	14	16	28
TraesCS1B03G0462000	24	19	27	14	12	20	33	50	52	57	39	39	70	56	43	67	50	67
TraesCS1B03G0462100	6	11	9	9	7	8	7	14	10	22	12	20	20	14	11	19	18	22
TraesCS1B03G0462200	12	8	8	8	8	7	3	11	5	11	10	5	6	9	4	14	5	7
TraesCS1B03G0462300	276	380	566	337	307	171	296	261	430	676	438	334	675	599	327	534	698	827
TraesCS1B03G0462400	28	23	52	39	38	45	43	56	53	29	28	14	26	24	24	27	31	23
TraesCS1B03G0462600	87	62	62	70	83	75	59	101	80	98	52	53	84	60	74	96	60	86
TraesCS1B03G0465500	52	37	35	48	38	39	60	59	53	69	62	68	69	53	76	73	51	74
TraesCS1B03G0465700	47	36	31	49	45	49	60	65	54	65	76	63	96	73	77	63	69	78
TraesCS1B03G0466000	0	1	0	1	0	0	1	0	2	4	0	0	0	1	2	1	7	0
TraesCS1B03G0467300	4	9	3	1	4	4	3	8	7	8	5	5	8	1	5	1	10	5
TraesCS1B03G0468100	47	34	36	51	40	36	48	55	51	76	39	27	39	50	39	39	35	40
TraesCS1B03G0468700	7	5	16	15	15	9	16	20	14	5	4	3	6	6	6	3	4	12
TraesCS1B03G0468800	107	58	121	96	88	106	197	200	200	153	122	152	410	224	175	195	160	161
TraesCS1B03G0468900	10	3	6	6	10	4	9	10	6	12	3	3	7	8	3	5	5	3
TraesCS1B03G0472200	3	4	4	2	1	2	4	4	4	2	2	0	2	3	2	5	1	3
TraesCS1B03G0472300	25	38	33	31	38	35	23	19	27	68	16	24	24	17	25	28	31	25
TraesCS1B03G0473000	15	47	40	19	21	35	27	26	36	60	32	18	55	26	35	29	22	29
TraesCS1B03G0477200	113	65	69	92	90	98	106	127	85	91	78	86	108	107	94	107	94	90
TraesCS1B03G0478000	1	0	0	0	0	0	0	0	0	4	0	3	0	0	0	0	1	0
TraesCS1B03G0478300	45	45	36	53	46	41	78	77	71	15	18	26	20	26	30	20	22	35
TraesCS1B03G0479800	0	0	0	0	0	0	0	1	0	0	1	0	0	0	0	0	0	0
TraesCS1B03G0479900	0	1	0	0	0	0	0	2	0	0	1	0	0	0	0	0	0	0
TraesCS1B03G0480300	33	33	22	19	32	36	43	39	27	42	31	34	36	28	49	36	45	39
TraesCS1B03G0482000	36	18	10	36	17	14	36	33	23	29	72	36	30	97	37	46	110	49
TraesCS1B03G0482100	2	2	2	8	13	22	51	67	86	5	19	12	105	92	36	12	16	24
TraesCS1B03G0482200	1	2	3	8	14	22	51	67	86	5	19	12	105	93	36	12	16	24
TraesCS1B03G0482300	52	28	44	52	48	53	37	50	40	87	46	58	67	45	48	37	59	60
TraesCS1B03G0482400	3	0	4	3	0	5	4	3	1	3	1	1	0	0	0	1	1	0
TraesCS1B03G0483000	3	1	3	4	4	6	2	1	2	2	0	2	1	0	1	1	0	0
TraesCS1B03G0483300	32	16	23	31	31	32	25	32	37	42	18	24	11	20	23	22	15	18
TraesCS1B03G0483500	4	1	3	1	2	3	4	6	2	4	2	5	5	0	7	1	6	0
TraesCS1B03G0483800	81	68	120	67	87	88	91	108	94	171	97	87	107	97	90	102	123	118
TraesCS1B03G0484000	9	17	8	12	6	6	13	18	13	15	6	3	3	4	1	1	6	2
TraesCS1B03G0485000	21	21	16	29	24	28	34	56	31	31	36	14	22	20	22	22	26	14
TraesCS1B03G0485200	48	41	50	51	53	44	59	51	48	68	67	48	73	78	54	62	57	89
TraesCS1B03G0485300	0	4	3	6	3	3	1	2	4	2	0	4	1	0	1	1	2	0
TraesCS1B03G0485500	18	16	25	29	14	23	25	25	25	17	16	8	10	13	16	15	19	20
TraesCS1B03G0485900	50	38	41	26	28	27	32	50	49	59	54	53	76	56	56	53	45	65
TraesCS1B03G0486200	0	1	0	3	1	0	1	1	1	0	0	0	1	2	1	0	0	0
TraesCS1B03G0486400	5	6	11	9	7	5	6	5	14	3	0	1	0	3	3	1	3	3
TraesCS1B03G0488700	45	22	9	41	21	31	34	32	32	23	16	21	27	25	26	20	13	23
TraesCS1B03G0488900	5	8	10	4	6	8	8	5	4	11	1	2	0	0	2	0	2	0
TraesCS1B03G0489100	0	0	0	0	0	1	0	0	0	2	0	1	0	1	1	1	0	1
TraesCS1B03G0489200	8	3	7	7	9	7	10	3	8	8	1	0	0	0	0	0	0	1
TraesCS1B03G0492700	4	4	5	8	5	3	8	9	5	9	5	5	7	6	5	6	7	5
TraesCS1B03G0493200	9	7	12	16	11	15	22	14	16	6	4	10	10	4	3	8	10	4
TraesCS1B03G0493300	4	2	13	4	2	2	1	0	0	14	3	2	4	4	4	2	2	1
TraesCS1B03G0494000	0	0	0	6	4	4	15	7	10	2	1	2	3	3	4	9	6	6
TraesCS1B03G0494100	30	25	32	30	18	31	33	23	18	95	63	81	56	43	72	51	51	66
TraesCS1B03G0494300	0	0	0	2	0	2	2	1	3	0	0	2	1	0	1	0	0	2
TraesCS1B03G0494500	5	0	0	2	1	7	4	2	3	3	1	6	4	2	7	3	1	1
TraesCS1B03G0494600	94	51	84	87	84	72	129	180	149	166	135	141	195	190	152	160	159	214
TraesCS1B03G0494800	317	249	184	300	273	238	301	348	280	374	436	357	422	420	461	458	375	412
TraesCS1B03G0495300	0	4	0	0	5	2	1	4	3	1	2	1	3	1	4	0	0	5
TraesCS1B03G0496900	73	56	79	91	90	75	91	104	103	35	20	33	35	25	27	29	53	48
TraesCS1B03G0497000	5	6	2	2	8	6	5	10	5	6	8	6	6	9	6	7	2	9
TraesCS1B03G0497300	26	15	18	20	18	30	27	33	15	15	21	13	30	38	30	29	24	23
TraesCS1B03G0497800	5	12	9	11	11	7	4	8	6	2	11	4	7	5	4	8	7	7
TraesCS1B03G0498600	4	7	5	6	5	6	4	3	9	15	2	6	6	8	5	7	6	12
TraesCS1B03G0498700	1	0	1	1	1	0	0	0	0	1	1	1	0	0	1	0	0	0
TraesCS1B03G0499000	5	1	4	1	6	1	5	4	5	3	2	0	0	0	1	2	1	0
TraesCS1B03G0499300	22	12	31	22	19	27	20	21	28	28	20	18	24	26	21	19	26	32
TraesCS1B03G0500700	9	6	2	5	8	12	9	12	9	1	1	1	0	0	0	2	0	0
TraesCS1B03G0501900	35	38	37	47	42	35	27	32	38	0	0	1	0	0	1	2	0	0
TraesCS1B03G0502500	11	5	7	11	8	11	6	7	4	10	9	7	9	15	8	6	15	7
TraesCS1B03G0502600	22	15	16	34	21	23	32	26	23	28	25	32	35	32	34	25	29	21
TraesCS1B03G0502700	20	12	23	24	19	23	35	21	40	44	29	21	26	27	39	34	29	24
TraesCS1B03G0503200	9	7	6	10	9	10	8	11	7	13	12	7	5	3	10	11	4	9
TraesCS1B03G0503600	2	8	5	4	6	1	4	6	5	12	9	9	6	4	9	11	9	5
TraesCS1B03G0504700	104	58	74	73	62	73	93	80	89	118	85	85	80	88	107	81	89	111
TraesCS1B03G0505600	0	1	2	3	1	1	0	0	1	0	0	1	0	2	4	1	2	1
TraesCS1B03G0505700	35	16	36	26	29	30	37	39	29	44	32	42	30	41	38	49	55	32
TraesCS1B03G0505800	2	2	0	0	0	0	2	1	4	7	2	6	3	2	3	4	0	2
TraesCS1B03G0505900	21	14	18	18	29	20	23	42	67	9	17	9	17	19	8	16	21	19
TraesCS1B03G0506000	0	2	0	0	2	1	0	0	1	1	0	0	0	0	0	0	0	0
TraesCS1B03G0506100	28	14	26	35	20	29	34	42	41	24	29	21	31	29	30	19	29	34
TraesCS1B03G0507000	20	15	12	13	18	8	13	14	21	24	17	14	12	13	13	14	19	23
TraesCS1B03G0509100	378	318	212	443	363	428	529	510	479	24	15	22	35	22	22	19	29	37
TraesCS1B03G0512000	0	0	0	1	1	1	2	2	1	1	0	0	1	0	0	0	0	0
TraesCS1B03G0512300	7	11	5	11	8	12	5	16	5	0	0	0	0	0	0	0	1	0
TraesCS1B03G0512400	23	10	17	17	24	22	20	24	19	2	2	6	3	4	6	3	3	8
TraesCS1B03G0512500	7	2	4	8	6	6	21	17	12	15	3	7	14	6	11	9	5	17
TraesCS1B03G0513400	54	74	105	72	57	71	70	80	88	11	10	2	14	13	6	7	3	11
TraesCS1B03G0513500	25	15	18	11	17	14	30	25	14	27	18	26	22	27	30	18	27	30
TraesCS1B03G0514800	12	7	7	14	11	8	8	8	10	5	7	4	4	5	4	2	6	12
TraesCS1B03G0515400	13	15	12	13	10	12	17	20	14	40	8	4	12	5	1	5	4	6
TraesCS1B03G0515500	2	1	3	2	1	6	4	4	2	2	5	1	1	3	2	5	4	8
TraesCS1B03G0516100	11	7	16	15	14	7	18	11	8	2	2	2	3	4	4	3	9	3
TraesCS1B03G0516400	8	10	8	6	10	13	12	12	10	3	1	2	0	2	2	4	1	2
TraesCS1B03G0516500	54	36	59	38	65	54	60	81	57	34	31	36	42	31	46	39	42	49
TraesCS1B03G0517600	49	54	57	60	66	63	63	62	67	97	99	82	91	73	110	97	95	104
TraesCS1B03G0517700	316	136	203	369	273	242	354	404	284	100	129	204	141	180	183	199	211	211
TraesCS1B03G0518300	17	12	10	15	10	22	22	17	15	1	1	0	2	1	1	2	3	0
TraesCS1B03G0521200	16	27	16	18	17	26	19	35	27	0	0	0	1	0	0	1	0	0
TraesCS1B03G0521400	13	15	14	6	12	13	7	5	4	8	4	4	5	2	5	8	3	2
TraesCS1B03G0521500	15	26	26	9	19	18	10	16	16	27	16	9	14	20	15	17	11	11
TraesCS1B03G0521700	12	6	18	8	7	7	6	7	7	0	1	2	0	0	2	0	1	2
TraesCS1B03G0521800	25	28	51	28	37	21	41	29	30	1	0	0	0	0	0	0	0	0
TraesCS1B03G0521900	1	1	1	0	0	0	0	0	0	1	0	0	0	0	0	0	0	0
TraesCS1B03G0522400	0	0	0	1	0	0	2	1	0	0	0	0	1	0	1	0	1	2
TraesCS1B03G0522500	2	5	4	8	7	5	2	8	9	1	1	3	2	0	1	1	2	1
TraesCS1B03G0528300	1	2	2	4	3	2	2	2	0	2	2	1	0	0	0	0	0	1
TraesCS1B03G0528400	261	207	312	172	207	182	203	273	203	334	210	194	234	212	222	167	226	303
TraesCS1B03G0528900	5	4	4	8	9	8	11	16	11	7	4	5	16	8	7	6	10	13
TraesCS1B03G0529000	0	0	0	0	0	2	4	3	3	1	0	0	0	0	0	1	3	0
TraesCS1B03G0529100	2	0	1	0	0	0	1	0	0	1	2	0	0	0	0	1	3	0
TraesCS1B03G0530000	12	13	2	20	11	10	8	12	15	20	20	4	17	17	10	13	16	9
TraesCS1B03G0530400	0	1	0	0	0	1	0	0	1	6	0	0	2	4	2	2	1	3
TraesCS1B03G0531100	7	2	7	7	3	2	5	6	5	4	1	2	0	1	2	2	2	2
TraesCS1B03G0532700	31	21	35	28	25	29	27	21	27	41	44	24	41	39	36	29	45	45
TraesCS1B03G0532800	17	18	15	15	25	16	19	27	12	19	35	28	26	32	32	28	27	36
TraesCS1B03G0533000	38	30	35	34	28	19	56	54	40	53	39	30	44	49	26	48	53	60
TraesCS1B03G0533200	3	1	1	0	2	0	1	2	4	1	3	0	0	0	1	0	1	0
TraesCS1B03G0534400	51	68	54	38	57	43	44	56	49	127	79	88	92	89	94	66	101	112
TraesCS1B03G0534700	5	0	1	4	2	0	3	5	4	5	6	5	5	10	7	9	8	4
TraesCS1B03G0534800	5	0	1	4	3	0	3	5	4	5	6	5	6	10	7	9	9	4
TraesCS1B03G0535100	4	8	11	3	6	8	8	15	12	11	4	8	16	7	7	7	8	17
TraesCS1B03G0535800	2	0	3	0	2	1	4	1	1	1	0	0	4	0	0	0	0	0
TraesCS1B03G0535900	3	3	5	6	6	6	8	10	6	7	9	4	9	4	5	9	6	5
TraesCS1B03G0536200	64	51	50	70	50	52	62	42	69	65	73	72	67	57	44	75	74	66
TraesCS1B03G0536700	16	11	9	8	11	11	10	10	6	21	11	13	12	8	16	5	10	11
TraesCS1B03G0536800	0	0	0	1	0	0	0	0	0	0	0	0	0	0	0	0	0	1
TraesCS1B03G0536900	121	81	90	135	91	95	118	152	134	177	121	119	163	138	111	100	129	155
TraesCS1B03G0537300	32	26	24	38	41	35	47	52	31	9	9	3	5	7	8	15	8	3
TraesCS1B03G0537700	0	1	3	3	0	3	0	1	2	3	3	2	7	6	4	2	6	4
TraesCS1B03G0537900	53	49	72	42	54	49	57	55	54	69	54	69	77	58	60	64	64	80
TraesCS1B03G0538400	0	1	1	1	0	0	1	0	0	0	0	0	0	0	0	0	2	0
TraesCS1B03G0539000	196	165	241	173	162	149	209	226	188	189	102	132	171	155	131	129	154	196
TraesCS1B03G0540500	119	104	137	103	80	50	134	95	87	98	63	61	68	59	46	63	87	102
TraesCS1B03G0540700	0	0	1	0	0	0	1	0	0	0	0	0	0	0	2	0	0	0
TraesCS1B03G0541000	9	3	6	9	3	3	4	9	6	12	5	4	16	5	10	8	4	5
TraesCS1B03G0541100	2177	2392	1818	2141	2490	2438	2167	2681	2425	3577	1720	1676	2644	1654	1899	2569	1679	2316
TraesCS1B03G0541300	69	108	102	63	103	120	92	91	103	39	17	22	23	19	9	8	13	26
TraesCS1B03G0541400	10	7	9	11	12	14	17	17	21	3	1	3	0	3	3	3	0	5
TraesCS1B03G0541500	3	3	5	6	5	8	11	10	11	1	0	2	0	1	2	2	0	3
TraesCS1B03G0542000	2	0	3	3	3	1	1	1	1	3	1	0	1	0	6	2	2	0
TraesCS1B03G0542400	0	0	0	0	0	0	0	4	1	1	0	0	0	0	0	0	0	1
TraesCS1B03G0543400	9	2	36	16	5	8	3	8	13	7	3	2	12	5	2	6	3	11
TraesCS1B03G0544000	9	3	4	5	4	5	4	12	3	1	3	0	1	1	2	1	0	2
TraesCS1B03G0544100	5	3	1	0	1	1	1	1	2	6	0	0	1	1	1	1	1	0
TraesCS1B03G0544200	5	3	3	6	7	2	6	3	6	7	12	4	8	9	6	4	8	12
TraesCS1B03G0544500	11	6	3	5	6	10	9	11	13	3	4	0	2	0	3	3	2	3
TraesCS1B03G0545000	0	0	0	0	1	0	3	4	3	0	0	0	0	0	0	0	1	0
TraesCS1B03G0545700	180	100	108	181	136	169	295	267	276	290	236	220	484	340	261	461	368	341
TraesCS1B03G0546200	7	6	2	6	6	3	4	6	5	6	4	7	3	2	2	4	2	5
TraesCS1B03G0547100	0	0	1	0	0	0	0	1	1	0	0	0	0	1	0	0	1	0
TraesCS1B03G0547200	2	1	4	3	1	5	4	2	5	1	0	1	1	0	1	0	0	1
TraesCS1B03G0547500	15	12	7	5	5	11	4	12	17	12	16	7	8	7	6	8	5	9
TraesCS1B03G0547600	15	12	5	5	5	11	4	10	14	12	16	7	8	7	6	8	5	9
TraesCS1B03G0547800	1	5	3	3	5	2	12	12	12	0	0	0	2	2	2	2	6	1
TraesCS1B03G0548800	27	16	17	23	24	26	32	40	21	56	27	39	33	41	46	29	29	28
TraesCS1B03G0549000	27	20	21	31	30	21	23	25	23	20	19	22	25	29	20	15	33	35
TraesCS1B03G0549100	1860	1966	2495	1849	1846	1988	1841	2131	2150	2986	1616	1807	2398	1819	2063	2182	1793	2387
TraesCS1B03G0549200	0	0	1	2	2	3	10	5	3	1	0	0	1	0	1	2	0	4
TraesCS1B03G0549500	147	137	311	184	247	216	151	240	165	83	85	77	144	100	88	118	144	134
TraesCS1B03G0549700	46	36	34	58	82	64	83	124	83	38	23	34	32	40	37	39	59	51
TraesCS1B03G0550200	3	1	0	3	1	3	6	5	2	3	5	2	3	10	3	0	2	2
TraesCS1B03G0550400	6	2	1	4	2	1	4	3	1	2	1	0	1	0	0	2	2	0
TraesCS1B03G0550500	19	8	11	19	19	20	15	19	19	22	14	14	22	30	12	8	18	21
TraesCS1B03G0550600	27	29	22	14	22	33	33	22	27	29	23	31	27	26	29	21	28	21
TraesCS1B03G0550700	19	19	13	21	18	13	21	21	22	16	16	6	8	20	17	8	15	17
TraesCS1B03G0551100	3	1	2	2	2	5	3	7	1	4	2	1	1	1	1	0	1	1
TraesCS1B03G0551400	31	20	30	24	29	23	36	25	42	20	20	18	25	22	15	21	33	31
TraesCS1B03G0551700	12	16	13	8	19	17	13	18	12	16	16	10	24	14	20	18	16	19
TraesCS1B03G0552000	6	5	1	12	4	6	18	14	6	6	4	10	8	5	11	11	7	6
TraesCS1B03G0552100	4	1	2	1	4	3	5	3	3	0	2	0	0	0	1	0	1	0
TraesCS1B03G0552200	76	66	91	86	96	73	93	96	90	54	53	71	91	68	74	68	86	93
TraesCS1B03G0552300	9	15	18	11	27	17	14	11	14	13	13	11	15	13	14	8	13	14
TraesCS1B03G0552400	72	71	56	72	81	59	84	82	81	151	206	120	225	203	145	231	223	266
TraesCS1B03G0552600	3	8	9	4	10	5	18	5	5	11	8	8	9	7	4	7	5	6
TraesCS1B03G0553200	3	1	4	1	2	2	2	3	2	5	5	0	0	2	1	1	1	2
TraesCS1B03G0554000	235	233	214	252	298	320	215	287	267	242	119	125	170	129	139	151	164	194
TraesCS1B03G0555800	4	3	1	3	2	2	4	3	4	4	0	2	1	0	0	2	1	0
TraesCS1B03G0559500	12	7	8	15	4	5	7	8	7	1	0	0	0	0	1	3	2	3
TraesCS1B03G0559600	3	7	4	7	5	8	4	5	5	4	0	1	2	0	3	0	1	2
TraesCS1B03G0560000	3	3	1	3	2	4	1	1	2	5	6	3	2	3	4	2	0	3
TraesCS1B03G0560300	11	4	11	9	8	10	13	11	13	6	3	4	4	3	6	4	3	7
TraesCS1B03G0560900	58	41	46	57	67	61	63	75	53	92	60	54	55	58	68	72	68	73
TraesCS1B03G0561000	3	2	2	5	0	4	4	5	1	1	3	1	1	5	1	6	7	0
TraesCS1B03G0561600	14	3	5	9	12	14	19	11	9	13	8	12	14	12	7	9	12	16
TraesCS1B03G0561700	71	66	77	82	77	87	93	106	102	26	26	14	22	28	19	20	30	21
TraesCS1B03G0562000	12	4	3	12	11	23	37	30	65	8	15	17	116	55	38	22	25	15
TraesCS1B03G0562200	139	101	96	127	96	115	122	121	113	240	168	136	151	161	150	135	152	174
TraesCS1B03G0562500	0	1	0	0	1	0	1	0	0	1	0	0	0	0	0	0	0	1
TraesCS1B03G0563000	17	15	12	21	24	23	24	28	25	17	28	23	24	22	25	26	28	40
TraesCS1B03G0563100	143	130	121	198	173	232	261	260	250	63	63	60	70	76	78	72	88	86
TraesCS1B03G0563500	68	38	54	73	58	60	126	136	149	26	30	40	41	46	43	41	61	51
TraesCS1B03G0563600	1926	3703	3207	1968	3247	2763	2029	3260	2818	4273	3131	3897	4580	3446	3902	4303	3394	3301
TraesCS1B03G0564700	283	329	476	301	334	342	378	354	424	274	135	159	240	167	166	193	257	257
TraesCS1B03G0564800	57	66	98	84	74	76	96	77	112	69	36	41	67	42	34	54	51	67
TraesCS1B03G0565000	42	25	42	44	34	27	51	28	33	73	67	64	65	69	40	55	51	70
TraesCS1B03G0565300	71	67	62	64	57	76	54	44	72	109	65	72	80	56	78	80	61	65
TraesCS1B03G0565400	70	67	62	64	57	76	54	44	72	109	65	72	80	56	78	80	60	65
TraesCS1B03G0566100	3	2	3	4	3	2	4	3	3	2	3	4	1	0	2	2	5	2
TraesCS1B03G0566500	2	2	2	3	3	1	1	1	0	4	0	4	2	3	1	1	3	2
TraesCS1B03G0567100	58	62	50	80	60	99	109	172	168	109	89	87	163	112	130	132	120	139
TraesCS1B03G0567600	41	32	29	32	44	42	45	54	51	58	48	37	60	57	67	59	39	52
TraesCS1B03G0568000	1	0	1	0	1	1	1	1	0	0	1	4	0	2	0	0	2	0
TraesCS1B03G0568300	81	53	66	92	50	31	171	166	125	56	43	88	151	104	63	92	89	153
TraesCS1B03G0568700	81	46	67	87	62	66	80	71	61	54	43	34	50	57	40	45	37	52
TraesCS1B03G0568800	60	28	33	50	46	41	37	36	31	21	19	9	21	24	22	11	17	19
TraesCS1B03G0569200	0	0	1	0	0	0	0	0	0	0	0	0	0	0	0	1	0	0
TraesCS1B03G0572900	3	4	6	8	13	8	8	10	9	11	10	6	10	4	9	4	3	9
TraesCS1B03G0573100	0	0	1	0	0	0	0	0	0	0	0	0	0	0	0	1	0	1
TraesCS1B03G0574000	18	12	31	15	23	30	39	58	79	3	7	7	3	6	6	9	15	25
TraesCS1B03G0574200	3	4	3	6	3	10	10	17	8	3	1	4	2	3	5	5	6	5
TraesCS1B03G0574600	1	2	0	6	3	3	18	19	26	1	0	0	7	2	3	2	2	3
TraesCS1B03G0574900	0	2	3	1	2	5	22	6	9	1	1	6	3	1	6	4	1	8
TraesCS1B03G0575100	2	2	0	0	3	0	4	1	2	1	2	2	4	2	4	5	0	3
TraesCS1B03G0575500	7	6	14	13	16	7	13	15	15	9	6	7	5	5	11	1	7	8
TraesCS1B03G0575600	7	6	14	13	16	7	13	15	15	9	6	7	4	5	11	1	7	8
TraesCS1B03G0576000	0	0	0	0	0	0	0	1	1	0	0	0	0	0	1	0	0	0
TraesCS1B03G0576300	686	328	539	689	406	398	816	849	660	494	403	517	491	483	468	483	374	566
TraesCS1B03G0576800	167	119	123	178	201	184	186	258	197	124	98	88	122	115	100	136	159	127
TraesCS1B03G0577000	13	5	5	7	3	9	12	9	10	15	32	12	15	18	14	21	15	35
TraesCS1B03G0577100	31	23	29	36	21	34	32	47	34	40	19	32	27	26	28	23	31	34
TraesCS1B03G0577400	61	45	67	75	66	59	76	84	93	62	81	46	67	69	60	79	95	110
TraesCS1B03G0578000	36	28	33	37	30	22	26	41	43	36	31	37	35	38	29	30	49	51
TraesCS1B03G0578100	1	2	1	3	1	3	4	2	1	1	6	0	0	1	0	4	2	5
TraesCS1B03G0578200	41	22	30	23	26	22	30	36	14	33	25	15	32	30	18	40	27	32
TraesCS1B03G0578400	62	54	49	36	64	63	49	76	49	89	89	66	84	73	84	68	76	75
TraesCS1B03G0578600	2	1	5	0	1	3	2	0	0	3	0	0	1	5	3	2	2	1
TraesCS1B03G0578700	4	1	0	0	1	0	6	2	4	2	0	1	0	2	0	2	0	1
TraesCS1B03G0579100	1	2	2	2	5	3	6	4	9	3	2	3	4	4	6	5	0	5
TraesCS1B03G0579400	7	8	8	7	10	8	12	14	16	18	9	7	14	12	14	9	9	13
TraesCS1B03G0579900	1	4	2	0	2	0	4	1	0	4	1	0	2	0	1	0	1	0
TraesCS1B03G0580100	1	0	0	0	1	0	2	0	1	1	0	0	0	0	0	0	0	0
TraesCS1B03G0580700	2	3	1	2	3	2	4	2	2	7	2	1	1	2	0	1	2	0
TraesCS1B03G0581000	6	8	6	10	10	6	7	9	14	14	14	12	16	11	12	13	13	11
TraesCS1B03G0581300	13	7	7	11	10	14	23	21	10	23	21	12	12	18	25	17	16	18
TraesCS1B03G0581400	2	0	0	1	1	1	2	7	4	3	3	3	4	2	2	1	2	7
TraesCS1B03G0581700	34	27	28	36	31	19	38	34	33	43	24	24	26	36	36	27	23	31
TraesCS1B03G0581900	8	4	6	3	4	6	12	11	21	6	6	5	9	6	5	9	19	11
TraesCS1B03G0582300	14	22	29	18	23	22	24	34	29	10	12	18	11	12	9	14	13	19
TraesCS1B03G0582400	19	18	14	18	10	22	25	19	18	27	26	28	27	25	27	37	24	24
TraesCS1B03G0582700	29	34	22	31	28	13	36	28	32	64	46	51	52	42	49	58	37	48
TraesCS1B03G0582900	22	24	24	19	29	21	12	21	13	37	57	42	38	58	31	34	66	46
TraesCS1B03G0583100	56	45	48	44	83	31	66	71	65	49	27	48	61	33	55	70	44	54
TraesCS1B03G0583300	3	5	4	6	8	9	11	13	7	10	2	0	4	7	6	5	5	6
TraesCS1B03G0583400	9	13	10	8	15	11	9	16	8	11	20	10	9	15	10	14	8	9
TraesCS1B03G0583700	13	9	4	7	11	11	23	40	38	12	15	10	30	21	20	26	15	36
TraesCS1B03G0583900	31	12	31	20	31	28	44	65	50	9	11	16	10	17	12	15	23	21
TraesCS1B03G0584000	127	70	76	121	100	93	120	127	83	126	135	104	131	146	134	137	136	163
TraesCS1B03G0584400	5	1	1	3	0	2	6	2	4	0	0	0	2	0	0	1	0	1
TraesCS1B03G0584600	36	22	21	39	20	29	48	42	35	39	31	20	37	29	31	28	30	31
TraesCS1B03G0584800	107	68	91	89	88	103	72	98	77	90	62	56	75	54	82	61	61	57
TraesCS1B03G0585600	21	17	22	32	24	29	38	38	22	46	21	32	38	29	31	24	30	18
TraesCS1B03G0586000	5	2	2	1	6	0	0	6	3	9	8	5	8	5	6	11	9	5
TraesCS1B03G0586300	45	38	22	46	52	59	52	75	58	85	57	27	77	41	74	78	45	49
TraesCS1B03G0586400	3	4	4	4	4	5	5	6	14	8	7	4	4	5	4	6	2	1
TraesCS1B03G0586500	2	6	8	12	6	1	5	10	8	4	5	4	3	4	4	1	4	8
TraesCS1B03G0586900	138	121	160	144	146	133	150	183	106	37	54	41	46	51	42	56	49	54
TraesCS1B03G0587000	5	7	2	3	3	9	5	5	2	2	4	2	2	1	3	2	2	0
TraesCS1B03G0587500	22	26	13	20	37	29	51	45	41	21	10	6	3	11	13	5	13	5
TraesCS1B03G0587600	108	127	213	133	134	141	118	148	117	92	71	71	97	67	75	99	111	132
TraesCS1B03G0587700	49	47	12	45	62	30	41	54	43	2	7	0	2	6	3	0	6	8
TraesCS1B03G0588300	266	226	239	257	208	205	306	247	275	286	243	282	323	254	253	328	285	353
TraesCS1B03G0588900	8	11	10	7	10	13	8	14	23	14	20	16	37	23	27	25	27	24
TraesCS1B03G0589800	0	6	1	3	0	0	2	2	3	5	5	0	1	0	1	4	3	0
TraesCS1B03G0590400	51	32	31	53	34	43	60	59	52	38	33	34	40	33	48	46	44	46
TraesCS1B03G0590500	7	5	9	7	6	4	19	5	3	12	4	4	2	6	4	4	0	5
TraesCS1B03G0590700	0	1	0	0	0	2	3	2	3	4	2	0	0	1	2	0	0	2
TraesCS1B03G0591000	34	32	48	35	27	40	80	55	46	52	34	78	80	58	75	64	60	73
TraesCS1B03G0591400	10	4	8	7	7	6	11	4	11	8	15	8	12	12	14	10	16	14
TraesCS1B03G0591700	9	8	8	9	10	7	10	8	17	24	12	12	16	11	10	4	15	15
TraesCS1B03G0591800	26	49	37	20	48	28	18	39	33	29	42	49	45	42	42	35	53	61
TraesCS1B03G0592200	103	74	77	88	108	104	99	133	91	144	155	124	147	172	174	162	185	183
TraesCS1B03G0592300	23	12	17	19	14	19	16	10	15	29	25	32	33	37	28	42	40	29
TraesCS1B03G0592400	39	32	31	27	33	26	45	64	37	45	55	50	55	52	60	40	59	61
TraesCS1B03G0592500	39	32	31	27	33	26	45	64	37	45	55	50	55	52	60	40	59	61
TraesCS1B03G0592800	2	0	2	1	1	1	3	0	1	5	1	3	3	2	1	2	1	0
TraesCS1B03G0593000	3	2	7	3	1	0	2	0	8	5	4	2	0	1	2	0	0	0
TraesCS1B03G0593600	2	1	0	0	0	0	0	3	0	1	1	0	1	0	1	0	0	1
TraesCS1B03G0593700	22	21	17	33	33	15	37	60	20	14	7	11	8	5	8	8	10	12
TraesCS1B03G0594300	33	19	22	34	20	25	48	35	28	46	22	18	24	26	19	34	21	27
TraesCS1B03G0594700	3	2	11	10	9	5	15	6	7	4	14	6	5	4	12	3	5	12
TraesCS1B03G0595600	0	0	1	0	0	0	1	0	0	1	0	0	3	1	0	1	1	0
TraesCS1B03G0596400	35	36	60	52	43	59	39	49	52	62	52	43	49	56	62	62	56	62
TraesCS1B03G0596500	30	20	23	53	43	35	37	46	43	26	36	15	26	52	29	33	50	40
TraesCS1B03G0596600	2	1	3	2	2	2	4	6	2	6	2	2	4	3	0	2	4	4
TraesCS1B03G0596700	0	0	0	0	0	0	0	0	1	0	1	0	0	0	1	2	2	0
TraesCS1B03G0597200	2	4	4	3	1	4	3	2	0	6	5	4	11	7	5	5	3	4
TraesCS1B03G0597800	51	26	48	39	43	32	37	51	33	45	47	59	65	40	32	56	69	59
TraesCS1B03G0598300	57	18	21	45	26	36	46	40	43	46	40	32	41	31	36	29	42	42
TraesCS1B03G0598500	0	2	0	1	1	1	4	0	0	1	1	0	2	2	0	1	0	0
TraesCS1B03G0599000	40	36	43	31	32	29	42	41	35	54	38	33	47	38	37	38	31	54
TraesCS1B03G0599200	63	31	50	45	49	56	56	92	63	19	17	18	11	17	23	14	19	28
TraesCS1B03G0599800	4	1	2	4	2	5	8	7	7	5	4	4	10	4	2	4	4	3
TraesCS1B03G0600400	19	9	23	20	22	20	17	23	25	28	16	16	14	12	14	14	22	11
TraesCS1B03G0601000	104	64	56	95	71	68	117	109	90	111	110	136	123	136	134	158	154	142
TraesCS1B03G0601300	20	7	8	10	15	7	12	16	12	9	4	10	9	9	7	3	3	9
TraesCS1B03G0601900	125	111	114	96	110	109	98	138	81	214	169	154	201	199	212	222	195	196
TraesCS1B03G0602000	9	0	2	5	2	1	6	5	1	21	6	11	17	20	19	9	15	19
TraesCS1B03G0602200	0	0	0	0	0	0	0	1	0	0	0	1	0	0	0	0	0	0
TraesCS1B03G0602900	0	0	0	0	0	0	2	0	1	1	0	0	0	0	0	0	0	0
TraesCS1B03G0603200	11	7	9	16	10	11	14	20	10	5	6	10	5	7	5	8	10	9
TraesCS1B03G0604000	4	1	1	2	4	3	1	1	4	5	2	1	1	0	0	0	2	1
TraesCS1B03G0604100	135	89	146	130	124	152	124	130	140	134	139	121	127	159	121	177	222	193
TraesCS1B03G0604200	5	3	1	5	5	2	5	3	5	3	1	2	2	1	3	4	3	1
TraesCS1B03G0604700	4	7	2	0	4	3	3	0	3	3	2	1	1	0	1	0	0	1
TraesCS1B03G0605100	11	4	10	10	5	9	18	8	8	18	7	7	9	9	13	14	9	16
TraesCS1B03G0605700	4	2	1	4	4	7	4	1	4	0	3	2	2	1	0	1	5	2
TraesCS1B03G0605900	0	0	0	1	0	0	0	0	0	0	1	0	0	0	0	0	0	0
TraesCS1B03G0606100	22	15	27	26	31	16	43	52	54	38	31	37	54	43	44	42	34	40
TraesCS1B03G0606600	58	24	38	40	43	32	60	63	52	80	84	70	100	110	79	107	88	112
TraesCS1B03G0607400	23	11	23	21	17	21	33	25	21	15	13	12	9	8	14	9	11	7
TraesCS1B03G0607600	28	12	40	18	22	22	25	27	20	43	33	26	33	18	20	17	19	17
TraesCS1B03G0609000	0	0	0	0	0	0	1	0	0	0	0	0	0	0	1	0	0	0
TraesCS1B03G0609200	0	2	0	1	0	0	0	0	1	0	0	0	1	0	1	0	0	0
TraesCS1B03G0609800	1450	1256	1585	1474	1392	1454	1580	1935	1640	1132	823	1047	1067	938	1076	1073	1170	1260
TraesCS1B03G0609900	3	3	0	5	4	4	3	1	4	8	4	2	1	0	3	3	1	1
TraesCS1B03G0610000	5	6	13	7	7	4	6	17	6	8	8	8	5	7	12	7	5	13
TraesCS1B03G0610200	0	1	1	2	0	0	2	3	1	0	1	0	0	1	0	0	2	2
TraesCS1B03G0610300	11	9	13	8	14	19	17	18	22	4	2	3	5	4	3	5	4	8
TraesCS1B03G0610500	14	5	12	16	7	5	17	13	10	9	10	11	15	5	9	9	14	13
TraesCS1B03G0611500	48	27	23	49	43	40	39	50	61	18	14	20	12	11	6	12	23	25
TraesCS1B03G0612000	15	11	15	16	10	9	22	20	19	12	11	10	9	11	7	5	8	16
TraesCS1B03G0612400	48	49	39	53	31	38	30	51	55	48	41	30	47	41	40	39	49	55
TraesCS1B03G0612700	16	11	26	14	9	13	10	28	16	13	12	9	14	11	13	12	17	14
TraesCS1B03G0613500	50	51	52	55	46	69	81	96	69	68	73	56	77	69	72	69	84	83
TraesCS1B03G0613600	46	45	39	40	64	56	69	55	58	103	116	55	77	80	51	105	92	108
TraesCS1B03G0613900	62	48	41	56	45	52	41	60	48	78	76	50	67	64	55	54	48	64
TraesCS1B03G0614800	684	497	891	664	594	613	617	579	680	675	260	318	367	284	327	328	304	415
TraesCS1B03G0615000	3	4	0	4	7	8	8	21	18	2	5	2	2	3	8	9	11	7
TraesCS1B03G0615800	92	94	142	95	94	99	102	88	109	98	101	80	102	83	82	92	128	119
TraesCS1B03G0616300	4	0	1	0	3	2	2	3	3	2	1	0	0	0	0	0	1	0
TraesCS1B03G0616400	4	0	1	0	3	2	3	3	5	2	1	0	0	1	0	0	1	0
TraesCS1B03G0616500	42	34	26	41	41	43	51	44	44	58	45	44	73	46	58	62	41	57
TraesCS1B03G0617200	2	0	5	0	0	1	1	1	1	0	0	0	1	0	0	0	1	0
TraesCS1B03G0617500	470	410	431	392	394	427	432	477	492	803	341	395	561	348	449	456	329	523
TraesCS1B03G0617700	0	0	0	1	0	1	0	0	0	0	1	0	0	0	0	0	0	0
TraesCS1B03G0618400	1	0	1	0	1	0	0	2	0	2	0	1	1	0	1	1	0	0
TraesCS1B03G0618500	47	21	18	32	28	36	37	37	33	64	48	55	90	76	62	64	76	62
TraesCS1B03G0618700	52	46	55	45	63	43	56	54	73	15	7	15	7	10	15	17	14	14
TraesCS1B03G0618800	0	0	0	0	0	0	0	0	1	0	0	1	1	0	0	0	0	0
TraesCS1B03G0618900	41	38	62	39	30	44	48	48	59	24	15	19	28	26	28	22	31	41
TraesCS1B03G0619200	22	10	14	27	15	21	51	20	23	11	1	0	1	0	0	1	0	2
TraesCS1B03G0619300	22	9	12	24	15	20	49	20	21	11	1	0	1	0	0	0	0	0
TraesCS1B03G0619400	3	0	4	2	4	2	5	2	3	2	4	5	2	1	5	4	2	11
TraesCS1B03G0619600	37	15	38	37	26	31	53	38	44	15	11	22	22	23	20	15	32	24
TraesCS1B03G0619700	44	37	83	49	50	76	41	47	51	18	18	13	17	17	11	14	26	30
TraesCS1B03G0619800	39	26	30	38	27	27	38	50	38	35	30	37	46	36	39	40	31	67
TraesCS1B03G0620000	14	18	12	12	17	13	31	28	16	21	17	9	13	8	11	14	8	12
TraesCS1B03G0620100	19	16	17	19	16	21	21	33	36	21	21	20	26	23	23	27	20	24
TraesCS1B03G0620900	11	5	17	14	14	8	19	40	22	13	17	6	16	25	11	22	15	24
TraesCS1B03G0621100	7	14	16	20	18	13	21	8	17	8	9	6	16	3	8	15	16	18
TraesCS1B03G0621200	482	422	955	545	484	578	571	572	576	382	278	315	395	365	287	382	623	624
TraesCS1B03G0621300	27	27	24	28	27	25	35	39	39	25	11	36	21	26	25	26	38	23
TraesCS1B03G0621600	38	19	31	44	28	20	29	36	20	68	37	47	38	28	26	36	43	37
TraesCS1B03G0621800	6	0	6	6	4	2	4	4	2	9	5	6	2	5	5	5	9	4
TraesCS1B03G0622300	0	1	0	0	2	0	0	0	0	0	0	0	0	0	0	0	1	0
TraesCS1B03G0622700	12	9	26	8	12	13	19	14	17	24	15	7	16	10	14	19	4	17
TraesCS1B03G0623800	62	29	22	56	64	57	83	101	88	15	12	10	17	23	22	16	24	17
TraesCS1B03G0625000	109	104	73	118	136	108	142	131	140	36	37	29	29	29	43	33	57	32
TraesCS1B03G0625800	9	14	21	6	7	6	11	8	10	15	15	5	9	10	7	13	14	15
TraesCS1B03G0626900	116	66	76	99	85	101	131	135	112	95	109	126	146	109	123	134	110	149
TraesCS1B03G0627000	6	8	13	9	10	9	8	6	10	9	5	1	5	7	9	7	6	10
TraesCS1B03G0627100	0	0	0	1	1	1	0	1	0	0	1	0	0	1	0	1	0	0
TraesCS1B03G0627300	6	3	2	2	2	2	7	5	7	5	4	5	6	6	2	7	1	7
TraesCS1B03G0627700	41	26	41	35	27	15	27	23	12	39	43	23	34	38	29	19	32	33
TraesCS1B03G0627800	1207	769	961	1043	862	741	940	907	768	1482	1549	1112	1338	1437	1221	1365	1195	1264
TraesCS1B03G0628100	8	7	9	13	8	8	11	10	5	5	15	6	21	12	4	9	10	43
TraesCS1B03G0628300	0	0	0	0	2	1	0	0	2	0	0	1	0	0	0	0	0	0
TraesCS1B03G0628500	8	4	4	3	2	5	9	13	7	9	4	4	5	3	10	5	4	6
TraesCS1B03G0628600	0	0	0	1	0	3	0	0	0	6	0	1	0	0	1	0	0	0
TraesCS1B03G0629000	59	57	63	57	53	51	54	54	47	59	35	45	47	46	48	35	32	41
TraesCS1B03G0630700	214	137	193	187	162	164	215	210	182	271	214	176	203	191	183	152	242	239
TraesCS1B03G0630900	13	12	8	14	9	13	6	11	9	10	7	6	15	11	12	9	18	5
TraesCS1B03G0631300	0	0	0	0	0	1	0	0	0	0	0	0	1	0	0	1	0	1
TraesCS1B03G0631900	0	0	1	1	0	0	0	1	0	0	0	0	0	0	0	1	0	0
TraesCS1B03G0632100	42	33	39	43	29	37	51	62	50	56	50	34	66	47	58	49	57	69
TraesCS1B03G0632700	25	37	22	81	60	61	125	135	165	9	17	17	48	36	18	34	35	62
TraesCS1B03G0632800	2	0	1	0	0	2	0	0	0	0	0	1	0	0	0	0	0	0
TraesCS1B03G0633600	25	16	17	28	25	23	31	39	23	47	48	33	61	40	43	50	51	47
TraesCS1B03G0633700	19	4	13	7	18	7	6	19	12	13	16	11	14	16	14	16	17	12
TraesCS1B03G0634500	4	1	1	5	4	3	4	2	6	7	4	0	2	4	4	1	0	5
TraesCS1B03G0634700	8	3	4	7	1	5	8	10	10	3	11	3	6	8	2	5	3	5
TraesCS1B03G0635000	18	15	19	24	23	15	19	20	19	21	19	21	37	19	27	23	28	26
TraesCS1B03G0635300	45	18	34	40	41	35	44	52	47	52	57	43	62	41	40	56	45	60
TraesCS1B03G0635400	38	30	28	31	25	35	31	47	43	53	31	43	48	49	51	26	37	50
TraesCS1B03G0635900	20	20	17	29	26	15	35	28	24	30	32	27	37	38	35	29	45	51
TraesCS1B03G0636400	0	0	1	1	1	0	1	0	0	2	3	2	3	4	3	3	10	12
TraesCS1B03G0636600	3	3	4	0	2	1	5	4	5	0	4	0	4	4	1	0	1	2
TraesCS1B03G0636700	12	18	34	18	21	25	24	32	18	12	1	4	10	4	10	6	14	12
TraesCS1B03G0636800	2	1	2	1	1	1	2	2	1	2	1	1	0	1	2	3	5	1
TraesCS1B03G0637200	8	4	6	13	9	9	11	12	6	8	8	4	9	3	5	9	4	7
TraesCS1B03G0637300	1	7	6	5	15	11	9	10	20	18	12	17	5	3	4	16	15	5
TraesCS1B03G0637700	1	1	1	4	2	0	3	3	3	2	0	0	7	1	2	1	3	3
TraesCS1B03G0637800	101	125	100	127	129	136	104	125	135	246	73	78	102	73	114	106	65	105
TraesCS1B03G0637900	27	27	63	31	31	40	26	36	29	21	15	16	18	20	22	21	34	24
TraesCS1B03G0638000	27	27	63	30	31	40	24	36	29	21	15	16	18	17	20	21	34	24
TraesCS1B03G0638600	12	3	11	28	14	11	12	15	8	4	2	7	3	7	6	1	11	7
TraesCS1B03G0639300	0	0	1	0	0	0	0	0	0	0	0	0	0	0	0	0	1	0
TraesCS1B03G0639400	2	0	0	0	0	0	1	0	0	0	0	1	0	3	0	0	0	0
TraesCS1B03G0639500	2	4	2	2	6	5	3	4	6	7	4	4	2	8	5	3	4	4
TraesCS1B03G0641300	4	4	3	4	5	4	9	12	11	7	15	13	13	13	16	10	7	6
TraesCS1B03G0641700	0	0	0	0	0	0	1	0	0	0	0	0	0	0	0	0	1	0
TraesCS1B03G0641800	5	1	2	5	1	3	8	3	2	8	5	4	3	7	6	6	4	4
TraesCS1B03G0642000	6	0	1	1	1	0	1	1	1	0	0	0	1	0	0	0	0	0
TraesCS1B03G0642200	17	16	12	11	12	11	10	10	19	36	8	4	7	9	8	10	11	14
TraesCS1B03G0642600	42	45	42	46	49	53	72	59	65	70	47	41	49	46	52	47	39	54
TraesCS1B03G0642900	32	20	31	39	34	32	41	42	31	54	42	40	46	36	50	48	61	49
TraesCS1B03G0643000	1	0	0	1	0	0	0	0	0	0	0	0	1	0	0	0	1	0
TraesCS1B03G0643700	0	1	0	0	0	0	0	1	0	0	0	1	0	0	0	0	0	0
TraesCS1B03G0643900	1	0	1	0	0	0	0	1	0	0	0	2	1	0	2	0	0	1
TraesCS1B03G0644100	58	29	59	60	31	19	65	66	54	61	30	33	38	50	33	42	44	37
TraesCS1B03G0644600	60	40	56	49	27	20	57	50	37	76	53	63	63	44	48	49	62	78
TraesCS1B03G0645300	22	15	18	22	20	26	21	30	24	4	5	10	6	5	3	4	8	5
TraesCS1B03G0646900	74	45	36	76	68	53	91	99	73	87	89	92	113	96	103	112	66	69
TraesCS1B03G0647000	36	39	27	39	41	43	51	46	53	79	40	50	78	53	58	68	51	68
TraesCS1B03G0647100	0	0	0	2	0	1	3	0	1	0	0	0	0	0	0	0	0	1
TraesCS1B03G0648200	8	3	2	4	5	2	6	4	5	2	5	6	1	1	2	3	2	4
TraesCS1B03G0648500	104	64	78	90	83	76	89	102	74	135	167	147	151	146	129	141	172	207
TraesCS1B03G0648900	2	5	5	2	4	2	3	9	6	8	5	7	7	6	4	4	8	6
TraesCS1B03G0649200	2	3	0	7	7	3	8	4	5	5	6	5	3	4	3	2	1	3
TraesCS1B03G0649800	208	145	184	197	170	128	220	271	207	228	211	229	249	204	243	230	245	224
TraesCS1B03G0650200	0	0	1	0	0	0	0	0	0	0	0	1	0	0	1	0	0	0
TraesCS1B03G0650500	0	1	0	1	0	0	1	3	5	0	0	0	3	0	1	6	3	3
TraesCS1B03G0650600	6	7	4	8	8	10	4	6	6	3	0	1	6	2	2	2	4	2
TraesCS1B03G0650800	3	2	1	3	2	7	4	5	3	1	2	1	5	5	4	4	0	1
TraesCS1B03G0651300	22	17	6	37	51	11	39	46	10	3	3	4	11	3	2	4	1	6
TraesCS1B03G0651800	3	3	1	4	9	1	6	4	2	0	2	0	0	1	1	2	5	7
TraesCS1B03G0652600	153	158	130	137	139	107	117	163	108	299	296	222	222	274	206	265	254	292
TraesCS1B03G0652900	5	3	5	10	4	11	10	8	6	8	4	3	1	5	4	7	1	5
TraesCS1B03G0653700	36	30	41	52	47	24	58	72	57	65	43	39	31	42	31	25	40	45
TraesCS1B03G0654100	81	80	75	65	77	72	96	131	111	221	161	127	240	206	166	223	185	212
TraesCS1B03G0654200	22	21	66	27	37	44	41	36	33	13	12	8	9	10	16	8	17	23
TraesCS1B03G0654300	28	24	74	33	45	49	49	43	38	15	16	12	11	12	19	12	20	24
TraesCS1B03G0654500	35	15	14	19	23	16	24	38	29	12	18	16	10	9	6	8	16	14
TraesCS1B03G0654600	2	0	0	0	1	0	1	1	0	2	2	0	1	1	0	0	1	0
TraesCS1B03G0654800	35	24	38	29	25	35	26	33	29	11	15	11	18	13	14	16	18	19
TraesCS1B03G0655300	12	13	6	15	8	11	19	17	12	7	6	2	7	3	2	2	3	3
TraesCS1B03G0655700	0	0	0	0	0	1	1	0	0	0	0	0	0	0	0	0	0	1
TraesCS1B03G0655900	6	6	10	7	9	3	2	3	1	11	1	0	0	0	2	1	0	0
TraesCS1B03G0656000	13	10	16	11	19	8	9	17	10	22	11	10	10	12	13	13	7	12
TraesCS1B03G0656400	1	0	0	1	1	0	1	2	0	3	2	2	2	1	3	4	1	3
TraesCS1B03G0656500	3	1	0	1	0	2	1	2	0	2	1	1	1	3	2	1	2	1
TraesCS1B03G0657200	2	4	5	3	3	1	6	1	4	2	3	2	6	1	4	3	2	3
TraesCS1B03G0657400	14	7	18	13	15	14	13	5	16	18	8	14	14	11	12	10	16	15
TraesCS1B03G0657500	27	22	22	17	29	18	26	26	21	54	49	34	35	36	37	71	47	36
TraesCS1B03G0657600	27	22	22	17	29	18	26	26	21	54	49	34	35	36	37	71	46	36
TraesCS1B03G0657700	1	7	1	2	1	1	6	1	5	1	4	5	3	1	2	2	2	3
TraesCS1B03G0657900	128	104	229	138	143	170	130	157	201	58	33	19	43	31	30	34	47	57
TraesCS1B03G0658200	4	3	6	3	4	3	7	3	6	5	1	1	3	6	6	0	1	7
TraesCS1B03G0659400	24	21	32	17	20	10	23	28	19	31	20	9	18	24	15	16	20	25
TraesCS1B03G0659500	17	12	21	16	18	24	28	20	21	36	18	11	24	23	14	16	21	13
TraesCS1B03G0659600	23	20	19	20	14	18	46	21	25	19	50	16	36	62	16	18	36	37
TraesCS1B03G0659900	10	11	11	14	21	12	28	24	27	17	32	5	40	20	5	47	34	88
TraesCS1B03G0660100	13	11	9	14	10	10	14	29	10	8	7	6	9	7	4	6	14	5
TraesCS1B03G0660200	54	41	55	68	52	49	98	64	62	43	52	35	45	40	40	62	50	48
TraesCS1B03G0660400	2	0	0	0	1	1	2	1	1	1	0	3	1	0	1	1	2	1
TraesCS1B03G0660500	2	0	0	0	1	1	2	1	1	1	0	3	1	0	1	1	2	1
TraesCS1B03G0660800	0	0	1	0	1	0	0	0	0	0	0	0	0	1	0	0	1	3
TraesCS1B03G0661000	168	110	78	146	129	96	134	135	131	251	180	160	205	232	163	184	193	176
TraesCS1B03G0661100	10	3	5	7	6	5	11	12	15	3	4	3	4	14	9	10	10	7
TraesCS1B03G0661500	39	32	20	32	42	37	28	46	40	63	73	40	60	54	53	52	51	55
TraesCS1B03G0661800	0	0	1	0	0	0	1	2	0	0	0	0	0	1	0	1	0	1
TraesCS1B03G0662300	12	15	7	14	11	21	13	11	18	3	6	4	3	2	8	6	4	3
TraesCS1B03G0662800	1213	1438	1795	1491	1786	1440	1668	2030	2061	1031	795	873	1039	1006	946	975	1236	1509
TraesCS1B03G0662900	0	0	0	0	0	0	1	1	0	0	0	0	0	0	1	0	0	1
TraesCS1B03G0663400	30	20	26	24	22	21	18	45	32	34	24	18	40	26	19	31	37	34
TraesCS1B03G0663500	9	3	4	4	7	4	5	6	3	4	3	5	3	1	7	3	10	10
TraesCS1B03G0664100	7	1	2	5	6	5	10	16	9	8	5	7	6	10	11	8	4	19
TraesCS1B03G0664400	17	6	19	7	14	11	16	26	18	10	14	5	10	14	13	16	12	15
TraesCS1B03G0665100	33	41	46	45	47	41	55	63	67	44	52	34	64	44	34	61	70	39
TraesCS1B03G0665600	1	1	0	1	1	8	1	14	12	2	0	1	3	2	2	1	5	3
TraesCS1B03G0666600	4	2	0	5	4	4	6	8	1	4	0	0	0	0	1	0	0	0
TraesCS1B03G0666700	1	0	1	0	0	0	1	1	0	1	0	0	1	0	0	2	1	5
TraesCS1B03G0667100	283	210	275	286	215	203	291	278	210	421	241	278	314	277	367	322	290	376
TraesCS1B03G0667300	158	133	146	164	160	180	222	228	202	13	25	20	17	16	13	15	23	18
TraesCS1B03G0667500	123	74	93	115	113	75	131	154	127	145	118	145	164	151	127	156	146	175
TraesCS1B03G0667900	2	1	2	2	2	1	0	0	2	1	0	0	0	3	0	2	2	4
TraesCS1B03G0668200	12	6	4	13	4	5	7	3	7	3	2	1	2	4	1	3	5	1
TraesCS1B03G0668600	50	43	31	42	53	40	47	52	39	71	76	58	71	70	56	87	75	66
TraesCS1B03G0668700	33	3	8	24	21	22	35	51	36	16	32	12	37	26	18	36	50	17
TraesCS1B03G0669000	0	2	4	1	1	0	0	0	5	6	5	0	3	5	5	5	1	3
TraesCS1B03G0669100	6	4	6	5	12	8	8	16	13	5	7	4	6	12	8	9	7	12
TraesCS1B03G0669300	1	0	1	0	2	0	1	1	1	0	1	1	2	1	1	2	0	2
TraesCS1B03G0669400	15	15	18	25	17	32	22	22	16	20	19	11	18	17	14	15	18	22
TraesCS1B03G0669600	6	9	15	7	11	9	6	14	7	25	15	22	18	27	20	28	33	24
TraesCS1B03G0669900	1	0	0	0	0	0	0	0	0	0	0	0	0	0	0	1	0	0
TraesCS1B03G0670600	0	1	0	1	0	1	0	0	0	0	3	0	0	0	0	1	0	0
TraesCS1B03G0670800	9	5	8	5	12	9	12	12	16	2	0	1	2	1	0	1	3	0
TraesCS1B03G0670900	2	1	0	0	0	1	1	1	0	4	0	1	1	6	0	1	1	1
TraesCS1B03G0671400	33	16	21	29	32	34	36	36	30	44	20	14	16	21	25	16	25	28
TraesCS1B03G0671600	25	10	8	30	11	16	33	35	15	10	7	12	19	22	6	13	10	14
TraesCS1B03G0671700	23	6	6	27	10	14	30	29	15	10	6	12	19	13	5	12	8	11
TraesCS1B03G0671800	15	8	7	12	17	19	10	45	17	7	22	23	19	27	20	22	26	16
TraesCS1B03G0672500	2	2	3	0	0	2	3	0	2	2	3	0	0	1	1	0	0	2
TraesCS1B03G0672600	1	2	2	2	0	2	7	6	4	2	0	4	2	0	2	2	3	2
TraesCS1B03G0672700	12	6	7	13	7	4	14	19	18	9	4	13	4	10	3	3	6	10
TraesCS1B03G0672800	79	56	72	81	72	79	81	97	103	76	50	61	57	53	70	55	59	94
TraesCS1B03G0672900	7878	7631	10555	9213	7752	9362	9952	9115	11525	4809	2808	2574	5348	2538	2535	4713	3460	3873
TraesCS1B03G0673000	7452	7294	10144	8846	7266	8882	9507	8620	10983	4603	2568	2422	5178	2370	2313	4552	3297	3666
TraesCS1B03G0673500	6	6	3	11	4	8	14	11	13	1	0	1	1	2	2	1	3	4
TraesCS1B03G0673600	0	2	0	1	1	0	0	1	3	0	0	0	0	0	0	0	1	1
TraesCS1B03G0674200	12	2	3	7	5	7	7	10	11	8	4	12	6	5	4	1	6	9
TraesCS1B03G0676400	3	1	6	8	10	10	10	13	6	21	7	8	6	10	8	8	13	11
TraesCS1B03G0676600	27	29	47	31	30	50	28	35	40	58	87	44	74	55	69	77	64	66
TraesCS1B03G0676700	99	79	77	98	63	42	81	108	105	51	56	57	57	58	51	64	59	54
TraesCS1B03G0676800	3	3	1	8	3	3	5	2	7	3	2	1	1	1	2	2	0	1
TraesCS1B03G0676900	0	5	9	8	6	4	8	2	5	13	2	8	8	15	4	5	10	6
TraesCS1B03G0677100	2	0	1	0	2	0	2	0	0	0	0	1	2	0	0	0	0	1
TraesCS1B03G0677200	192	169	181	163	166	159	182	246	155	279	217	196	175	255	207	162	219	223
TraesCS1B03G0677900	16	8	12	10	9	18	15	15	28	20	14	8	11	14	13	8	6	15
TraesCS1B03G0678100	54	41	46	53	37	45	67	53	55	37	48	34	57	49	58	56	49	69
TraesCS1B03G0678200	8	2	1	3	2	6	7	4	2	4	4	5	4	2	1	1	6	2
TraesCS1B03G0678300	78	84	60	80	104	100	100	124	102	120	86	71	84	83	92	99	81	83
TraesCS1B03G0679300	538	390	371	443	428	477	486	528	535	727	296	296	352	316	357	342	339	419
TraesCS1B03G0679900	0	1	0	0	0	0	0	0	0	0	0	0	0	1	0	0	0	0
TraesCS1B03G0680100	50	39	36	41	45	49	58	47	44	55	53	50	74	65	67	53	43	67
TraesCS1B03G0680200	50	39	36	41	45	49	58	47	44	55	53	50	74	65	67	53	43	67
TraesCS1B03G0680500	4	7	10	4	9	5	9	7	7	22	5	8	7	7	6	7	8	12
TraesCS1B03G0680600	0	0	4	1	1	0	0	1	0	1	1	0	0	0	0	1	0	0
TraesCS1B03G0681000	4	4	10	4	8	6	5	13	7	5	2	3	4	5	5	0	4	8
TraesCS1B03G0681100	3	4	10	4	8	6	5	13	7	5	2	1	4	3	5	0	4	8
TraesCS1B03G0681400	26	32	36	38	22	34	41	47	53	57	38	39	59	37	51	43	46	56
TraesCS1B03G0682400	5	6	4	2	7	6	6	6	5	9	9	10	7	8	8	9	5	6
TraesCS1B03G0684600	0	0	0	0	0	0	0	0	2	0	0	0	0	0	0	1	0	0
TraesCS1B03G0684800	9	10	17	9	4	13	6	7	9	23	9	17	16	9	5	20	16	11
TraesCS1B03G0684900	0	3	3	0	2	2	0	2	3	0	1	1	0	0	1	0	0	0
TraesCS1B03G0685000	134	127	210	120	136	146	102	136	145	195	150	129	138	145	167	139	184	184
TraesCS1B03G0685800	45	26	23	42	43	42	42	51	36	47	46	40	41	52	57	64	60	53
TraesCS1B03G0686000	1	1	0	0	2	3	3	2	3	0	1	1	0	0	0	1	1	0
TraesCS1B03G0686300	3	3	11	7	7	10	15	12	8	6	6	5	7	5	9	12	7	6
TraesCS1B03G0686700	5	5	13	2	2	6	8	6	7	12	18	5	5	10	1	14	10	36
TraesCS1B03G0686900	63	31	46	52	39	70	51	63	60	33	44	53	56	53	51	55	77	73
TraesCS1B03G0687100	8	7	9	5	1	9	9	5	7	8	8	10	2	6	6	5	8	10
TraesCS1B03G0687800	6	2	12	9	15	8	13	8	10	13	8	6	6	5	6	8	6	7
TraesCS1B03G0688200	209	159	200	223	215	189	256	290	206	228	115	97	130	155	163	113	134	171
TraesCS1B03G0688300	8	5	6	12	4	6	10	11	12	16	3	8	6	2	6	8	4	10
TraesCS1B03G0688800	8	13	9	12	5	7	13	19	14	14	12	16	15	15	23	18	13	16
TraesCS1B03G0689100	17	3	4	11	10	12	18	8	7	19	15	11	11	8	10	18	15	9
TraesCS1B03G0690500	0	1	0	0	0	0	0	2	1	0	0	1	0	0	1	0	0	0
TraesCS1B03G0691500	5	11	16	20	15	15	19	9	13	5	3	2	4	4	5	1	5	5
TraesCS1B03G0691600	0	2	1	0	0	1	0	0	3	0	0	0	1	0	0	0	0	0
TraesCS1B03G0692400	50	28	20	40	17	28	69	74	99	43	54	40	49	36	49	56	34	52
TraesCS1B03G0692600	51	29	22	43	19	32	71	73	105	45	57	42	55	38	51	57	32	61
TraesCS1B03G0692700	0	1	4	2	3	2	1	2	0	1	1	0	1	0	1	2	1	0
TraesCS1B03G0692800	2	0	1	1	0	1	0	2	0	0	0	0	0	0	0	0	0	1
TraesCS1B03G0693000	41	29	51	41	40	45	38	52	54	77	77	91	106	72	99	95	86	83
TraesCS1B03G0693100	1	3	4	3	1	4	2	6	5	2	5	3	4	3	0	2	4	3
TraesCS1B03G0693200	10	17	25	15	18	12	7	29	12	43	21	18	34	33	20	34	25	35
TraesCS1B03G0693300	25	20	24	39	30	24	32	42	34	2	1	0	0	0	1	1	1	1
TraesCS1B03G0693500	3	0	1	0	1	2	0	0	0	0	0	0	1	1	0	0	0	0
TraesCS1B03G0693600	2	1	0	0	0	0	1	1	2	1	0	0	0	0	1	0	0	0
TraesCS1B03G0694100	0	2	3	2	1	3	3	2	0	4	2	3	6	3	1	1	2	0
TraesCS1B03G0694300	1	3	0	0	0	0	5	2	1	4	0	0	0	0	0	0	0	1
TraesCS1B03G0694500	4	4	7	1	7	3	5	5	3	0	1	2	2	0	2	1	1	0
TraesCS1B03G0695000	0	0	1	3	2	1	4	5	3	1	1	1	2	3	0	3	3	1
TraesCS1B03G0695100	1	0	3	1	0	0	2	1	0	1	1	1	0	0	1	0	0	0
TraesCS1B03G0696500	0	0	1	0	0	0	0	0	0	0	0	0	1	0	0	0	0	0
TraesCS1B03G0697200	96	112	159	114	111	116	99	110	103	78	81	61	76	77	73	86	107	85
TraesCS1B03G0697300	64	54	85	71	72	82	53	55	56	43	60	34	54	49	41	46	61	50
TraesCS1B03G0697700	7	9	7	2	6	5	6	7	5	13	7	5	14	6	5	13	7	9
TraesCS1B03G0697900	0	0	0	0	0	0	0	1	0	0	0	0	0	0	0	0	0	1
TraesCS1B03G0698000	11	6	4	9	10	8	3	8	6	16	8	5	2	8	1	5	4	11
TraesCS1B03G0698100	10	5	5	8	10	6	18	6	12	5	2	0	0	4	1	3	1	1
TraesCS1B03G0698500	54	51	91	56	54	58	67	65	69	41	38	22	33	50	24	33	52	53
TraesCS1B03G0698700	9	10	7	8	6	4	12	7	13	6	3	0	5	8	3	8	7	8
TraesCS1B03G0699900	15	11	6	19	11	13	25	30	17	26	26	31	27	33	28	32	20	14
TraesCS1B03G0700000	13	9	17	9	9	17	16	20	10	5	6	8	9	5	5	5	11	7
TraesCS1B03G0700700	2	1	3	3	1	1	5	7	4	2	8	3	2	3	2	1	2	8
TraesCS1B03G0701100	1	3	2	0	0	3	1	3	1	2	7	2	1	4	2	1	1	3
TraesCS1B03G0701200	0	0	0	1	0	3	0	0	1	0	0	2	0	1	0	0	0	0
TraesCS1B03G0701500	70	91	85	97	86	97	116	109	144	46	38	30	39	35	51	45	36	46
TraesCS1B03G0701600	1	2	3	2	3	3	4	0	6	2	1	0	0	0	3	0	1	1
TraesCS1B03G0702000	204	160	145	220	184	173	229	257	186	178	168	156	159	152	168	172	200	170
TraesCS1B03G0702400	17	12	24	13	19	8	8	16	16	12	10	14	11	15	5	10	10	14
TraesCS1B03G0703000	1	2	1	1	1	0	0	0	1	4	1	0	0	0	0	1	1	0
TraesCS1B03G0704000	36	26	21	34	45	24	36	54	28	57	92	64	64	80	75	42	73	79
TraesCS1B03G0704300	3	7	17	10	7	11	11	9	7	12	7	10	8	6	11	12	12	6
TraesCS1B03G0705900	36	39	28	26	189	20	30	349	43	12	17	50	15	21	20	22	16	32
TraesCS1B03G0706100	45	58	56	37	70	63	46	87	56	95	42	51	74	55	50	70	62	53
TraesCS1B03G0706200	0	2	0	0	0	2	1	0	0	2	0	1	0	0	0	0	0	0
TraesCS1B03G0706300	36	20	25	23	43	31	35	49	39	53	46	21	45	27	40	45	34	43
TraesCS1B03G0707000	0	0	0	0	1	2	5	4	3	0	0	0	0	0	0	0	1	0
TraesCS1B03G0707100	6	6	4	6	10	8	14	11	20	2	1	2	0	1	5	4	2	1
TraesCS1B03G0707300	13	18	10	16	21	17	34	29	26	3	6	9	7	8	6	6	11	10
TraesCS1B03G0707600	46	61	138	45	46	68	62	41	79	1	1	0	2	1	2	1	1	1
TraesCS1B03G0707700	18	15	23	24	10	16	23	17	31	16	12	28	24	14	15	21	17	16
TraesCS1B03G0708000	11	17	18	16	11	11	19	19	19	27	6	11	19	17	23	4	21	21
TraesCS1B03G0708800	38	37	40	44	43	48	60	60	74	64	42	47	105	60	77	80	71	89
TraesCS1B03G0709400	0	0	0	0	0	4	1	0	0	0	1	0	0	1	2	1	0	1
TraesCS1B03G0709800	48	22	43	49	39	40	57	46	47	54	35	31	33	46	31	27	38	34
TraesCS1B03G0710000	46	22	42	47	39	40	57	46	46	54	34	30	33	46	31	27	38	34
TraesCS1B03G0710100	64	74	58	71	76	67	85	110	65	101	47	43	45	47	50	37	52	42
TraesCS1B03G0710600	28	38	28	38	44	45	41	42	47	44	52	28	28	41	38	37	36	37
TraesCS1B03G0711100	14	19	21	35	40	46	80	137	116	18	27	46	129	50	67	72	72	87
TraesCS1B03G0711600	4	0	3	4	5	1	10	8	12	1	1	2	1	1	1	0	1	4
TraesCS1B03G0711800	6	9	3	5	8	3	10	10	10	6	3	7	4	2	2	4	8	8
TraesCS1B03G0711900	10	6	9	12	9	13	16	17	15	1	4	7	3	2	2	2	4	4
TraesCS1B03G0712000	10	6	9	11	9	13	16	17	15	1	4	7	3	2	2	2	4	4
TraesCS1B03G0712400	12	5	3	8	7	14	14	7	6	10	11	14	14	13	8	5	9	12
TraesCS1B03G0712500	0	0	2	0	0	1	1	0	0	1	3	0	1	0	0	2	1	2
TraesCS1B03G0712900	0	3	1	3	5	0	1	2	3	1	0	0	0	2	2	1	1	0
TraesCS1B03G0713100	3	0	2	2	0	0	2	1	1	1	2	2	4	7	2	1	1	3
TraesCS1B03G0714000	27	11	19	24	18	16	10	12	22	17	19	15	26	10	11	17	19	18
TraesCS1B03G0714500	72	47	52	62	72	77	61	77	66	111	39	45	52	39	44	53	30	62
TraesCS1B03G0715000	1	1	0	0	0	1	1	0	0	2	0	0	1	0	1	1	1	2
TraesCS1B03G0715700	3	6	10	8	2	5	6	5	6	6	7	5	5	7	6	4	8	8
TraesCS1B03G0716000	408	270	164	365	279	289	320	316	298	522	386	272	315	355	342	292	347	326
TraesCS1B03G0716500	2	6	5	5	1	5	8	5	3	4	0	2	1	4	1	1	0	6
TraesCS1B03G0716900	3	2	3	4	4	7	1	0	8	8	7	5	10	7	5	8	14	8
TraesCS1B03G0717200	179	147	143	185	176	179	190	239	178	165	101	97	120	100	101	95	111	114
TraesCS1B03G0717300	526	629	549	494	498	382	640	777	737	958	440	621	796	558	639	631	576	876
TraesCS1B03G0718200	1	0	1	1	2	2	0	0	1	1	4	1	2	0	0	0	0	2
TraesCS1B03G0718300	2	3	0	3	1	4	3	2	1	1	1	0	1	2	1	0	1	2
TraesCS1B03G0718600	17	8	13	7	8	3	10	9	5	13	15	14	15	17	13	13	18	17
TraesCS1B03G0718700	67	67	65	69	60	68	60	58	76	88	50	48	66	78	51	58	56	58
TraesCS1B03G0718900	2	1	0	1	0	1	2	1	2	0	0	0	0	0	0	1	0	0
TraesCS1B03G0719800	30	17	22	25	20	18	37	33	27	33	30	36	31	30	41	29	21	25
TraesCS1B03G0720000	1	4	4	2	3	4	3	1	4	7	4	4	11	5	3	6	3	3
TraesCS1B03G0720100	47	44	30	36	33	36	37	32	26	83	32	25	35	18	31	31	30	38
TraesCS1B03G0721000	0	0	1	0	0	0	0	0	1	0	0	1	0	0	0	0	0	0
TraesCS1B03G0721700	5	0	2	5	3	1	2	4	2	1	2	4	1	2	0	1	2	4
TraesCS1B03G0722200	17	9	17	20	12	8	16	18	17	24	25	19	25	27	18	26	18	24
TraesCS1B03G0722400	11	7	2	11	5	5	7	9	8	4	3	4	7	9	6	5	4	7
TraesCS1B03G0723100	20	10	26	20	15	25	14	33	22	27	18	15	15	17	16	15	16	23
TraesCS1B03G0723300	14	13	21	13	8	17	15	23	17	29	10	9	18	20	18	21	14	24
TraesCS1B03G0723400	4	5	8	4	4	1	5	7	4	4	2	6	7	6	5	8	5	13
TraesCS1B03G0723500	47	44	36	59	67	59	92	78	75	38	25	20	47	25	40	41	30	30
TraesCS1B03G0723700	2	4	8	4	9	2	4	6	4	8	5	6	12	15	4	8	12	31
TraesCS1B03G0723800	1	3	2	2	3	1	5	3	2	5	3	2	3	0	4	1	2	3
TraesCS1B03G0724600	55	16	35	54	48	50	55	79	60	59	56	37	70	54	60	64	49	79
TraesCS1B03G0724700	56	18	39	61	52	56	60	90	67	63	61	42	75	62	69	72	56	88
TraesCS1B03G0724900	18	9	9	11	9	7	20	15	20	12	12	7	9	19	6	11	8	12
TraesCS1B03G0725000	50	49	55	50	42	49	41	64	67	79	53	34	56	52	44	62	44	60
TraesCS1B03G0725400	138	131	131	93	138	122	118	143	153	199	106	114	138	89	118	118	106	155
TraesCS1B03G0725800	118	76	110	106	72	111	157	137	141	158	134	107	157	132	161	114	124	125
TraesCS1B03G0726800	13	13	11	10	16	12	9	8	10	17	21	10	16	23	12	16	19	35
TraesCS1B03G0726900	0	0	0	2	0	1	0	1	0	1	0	0	1	0	0	1	0	0
TraesCS1B03G0727100	0	1	2	1	0	0	2	2	3	3	1	0	1	3	1	3	3	3
TraesCS1B03G0727300	0	3	0	0	0	0	0	0	1	0	1	0	0	0	1	0	0	1
TraesCS1B03G0728100	2	3	4	3	0	1	3	9	5	2	1	0	4	1	0	1	3	4
TraesCS1B03G0728600	4	1	2	4	1	3	5	2	1	4	3	1	1	2	3	1	3	4
TraesCS1B03G0728700	1	2	3	2	0	1	0	1	2	0	0	0	0	0	0	0	0	1
TraesCS1B03G0728800	19	5	9	7	7	3	12	11	10	10	16	9	10	19	12	15	6	12
TraesCS1B03G0729000	1	0	1	5	0	0	2	2	2	0	0	1	0	0	0	0	0	0
TraesCS1B03G0729500	23	19	11	14	19	27	17	40	19	22	20	15	12	12	16	27	12	12
TraesCS1B03G0729600	1	0	2	5	1	1	1	1	4	0	0	0	1	1	0	0	1	0
TraesCS1B03G0729700	40	32	37	43	36	39	41	50	48	62	30	35	41	33	23	35	32	49
TraesCS1B03G0730000	11	13	6	10	11	11	9	13	7	14	14	7	20	15	19	17	9	9
TraesCS1B03G0730300	51	34	35	40	53	61	75	56	50	58	15	28	40	19	39	22	34	31
TraesCS1B03G0731100	14	11	18	16	10	24	20	19	21	15	6	7	14	16	8	9	14	9
TraesCS1B03G0731200	26	24	11	21	12	13	20	34	22	37	14	18	23	16	12	18	27	27
TraesCS1B03G0731600	3	3	0	0	1	3	0	0	2	0	0	0	2	0	0	0	0	0
TraesCS1B03G0731800	154	113	125	165	143	157	220	181	195	71	65	58	70	70	86	83	98	71
TraesCS1B03G0732700	160	150	256	138	136	142	165	185	210	66	42	45	52	71	44	53	80	100
TraesCS1B03G0733000	1	1	0	0	2	6	4	3	6	2	1	0	1	1	1	0	0	0
TraesCS1B03G0733100	7	12	7	11	14	13	14	24	16	5	8	6	8	6	7	6	5	12
TraesCS1B03G0733300	1	0	0	1	0	0	0	0	0	0	0	0	0	1	0	0	0	0
TraesCS1B03G0733900	25	14	5	19	13	25	24	17	9	18	11	14	16	11	17	7	14	9
TraesCS1B03G0734000	15	15	5	16	12	11	8	14	11	5	4	5	7	3	7	6	2	5
TraesCS1B03G0734100	28	24	12	22	29	33	21	35	35	36	26	24	34	19	38	36	36	39
TraesCS1B03G0734200	37	19	32	51	28	35	39	37	32	48	35	34	46	42	30	43	42	52
TraesCS1B03G0734300	491	569	543	516	558	465	563	758	687	368	226	258	311	247	287	338	255	376
TraesCS1B03G0734800	278	251	275	201	166	149	188	201	177	418	259	238	269	253	253	279	250	309
TraesCS1B03G0734900	10	6	2	7	6	8	1	12	6	27	30	27	33	25	28	35	26	36
TraesCS1B03G0735000	1	1	2	0	2	0	0	1	0	62	75	68	97	94	77	70	123	84
TraesCS1B03G0735900	97	53	71	80	83	84	98	110	104	136	79	88	117	79	112	85	99	126
TraesCS1B03G0737500	18	7	12	28	17	15	32	25	26	7	9	9	10	6	12	7	3	7
TraesCS1B03G0737600	2	0	2	1	1	4	4	5	6	8	8	12	21	7	15	33	8	25
TraesCS1B03G0737700	2	3	0	8	3	1	3	9	4	2	6	3	1	4	8	3	5	4
TraesCS1B03G0737900	5	1	0	2	2	2	6	4	4	0	0	1	1	0	2	0	1	0
TraesCS1B03G0738000	307	192	265	252	268	296	284	291	262	372	453	373	451	453	403	423	491	542
TraesCS1B03G0738700	1	0	1	1	0	0	0	0	1	1	3	5	1	1	3	3	2	0
TraesCS1B03G0738800	14	16	13	11	20	23	29	33	34	26	22	28	26	28	24	29	23	41
TraesCS1B03G0739000	675	545	888	609	669	715	679	779	804	803	736	646	969	851	637	823	1197	1052
TraesCS1B03G0739200	46	21	29	51	38	26	29	39	17	35	40	39	38	42	24	23	36	43
TraesCS1B03G0739700	43	23	20	44	29	27	47	55	39	28	43	45	79	53	64	60	50	61
TraesCS1B03G0739900	203	173	131	192	176	181	202	234	188	410	423	380	483	450	441	484	423	448
TraesCS1B03G0740000	31	30	24	48	30	47	67	89	92	49	50	44	131	82	71	66	64	90
TraesCS1B03G0740900	1	4	4	6	7	7	9	10	8	4	1	2	1	0	4	0	1	2
TraesCS1B03G0741000	210	151	200	189	218	156	262	301	223	432	319	275	381	364	356	331	370	371
TraesCS1B03G0741500	5	2	6	1	4	2	1	3	4	3	2	2	1	1	2	1	2	4
TraesCS1B03G0741600	175	187	356	239	239	252	198	274	234	112	106	93	86	104	111	118	180	194
TraesCS1B03G0741800	28	14	26	22	25	23	28	31	33	7	5	8	10	8	15	6	19	16
TraesCS1B03G0741900	185	129	265	185	177	205	205	219	244	69	51	55	68	56	65	69	103	117
TraesCS1B03G0742100	71	69	56	71	52	53	59	51	79	104	79	44	74	74	69	66	77	110
TraesCS1B03G0743300	31	24	20	25	22	31	34	30	30	22	24	37	29	16	39	19	20	21
TraesCS1B03G0743500	3	0	2	0	2	2	1	1	1	4	0	4	0	2	2	0	1	3
TraesCS1B03G0743900	20	11	15	12	17	12	27	22	26	20	30	19	25	22	19	20	24	21
TraesCS1B03G0744200	6	4	6	1	1	7	2	5	7	8	8	4	14	11	15	16	21	18
TraesCS1B03G0745100	98	158	200	86	111	63	89	123	145	301	81	109	219	143	118	124	103	123
TraesCS1B03G0745200	35	19	24	26	27	19	23	34	18	27	36	27	22	32	30	31	35	39
TraesCS1B03G0745700	0	0	0	1	0	1	0	0	0	0	0	1	0	0	0	0	0	0
TraesCS1B03G0745800	3	0	1	1	1	2	2	3	2	1	2	1	1	2	3	1	1	5
TraesCS1B03G0745900	84	63	57	90	52	60	66	82	67	120	95	88	130	95	109	108	91	86
TraesCS1B03G0746000	134	124	298	166	159	166	220	253	233	47	46	47	68	47	48	58	88	77
TraesCS1B03G0746100	2	3	1	3	2	2	2	5	1	2	2	2	2	2	2	0	5	3
TraesCS1B03G0747600	3	6	4	5	5	0	3	3	5	5	4	2	3	8	6	12	3	4
TraesCS1B03G0748100	4	10	31	5	4	7	5	5	7	1	1	0	0	0	0	0	0	0
TraesCS1B03G0748200	24	9	10	23	14	14	32	30	56	37	26	21	38	25	28	23	30	41
TraesCS1B03G0749300	1	0	1	0	0	0	0	0	0	0	0	0	0	0	0	0	2	2
TraesCS1B03G0749800	26	22	12	27	24	16	26	31	28	39	23	29	43	36	55	35	34	33
TraesCS1B03G0749900	6	5	3	2	8	9	5	3	7	20	4	6	3	2	3	6	2	1
TraesCS1B03G0750000	15	20	21	23	20	19	22	31	35	37	23	29	49	35	31	40	26	37
TraesCS1B03G0750100	46	24	45	47	53	43	56	64	84	67	76	64	108	85	89	103	119	128
TraesCS1B03G0750300	121	99	112	125	106	115	143	175	136	161	157	156	193	157	159	182	154	166
TraesCS1B03G0750400	16	36	25	27	29	14	14	37	26	22	9	12	3	9	15	9	16	16
TraesCS1B03G0751300	56	49	69	56	56	42	108	161	129	80	54	62	126	77	60	89	73	127
TraesCS1B03G0752700	2	1	3	0	2	2	1	2	3	2	0	1	1	2	4	2	1	3
TraesCS1B03G0753200	35	22	30	38	10	49	15	12	24	71	42	30	66	32	48	51	27	31
TraesCS1B03G0753700	21	14	10	28	15	11	27	18	15	18	11	13	6	16	5	8	12	12
TraesCS1B03G0753800	55	41	51	46	51	39	61	59	62	104	48	43	47	40	48	69	53	74
TraesCS1B03G0754000	5	6	8	9	14	6	8	9	3	16	2	2	0	3	2	1	2	0
TraesCS1B03G0754200	14	10	17	16	21	26	22	22	30	10	5	10	18	16	12	11	14	13
TraesCS1B03G0754300	65	53	37	62	60	86	107	132	163	88	101	89	160	126	140	123	116	135
TraesCS1B03G0754600	165	133	222	167	201	224	162	182	210	62	38	39	54	31	44	53	62	52
TraesCS1B03G0754800	0	1	2	0	0	0	0	1	0	1	1	0	0	0	0	0	1	0
TraesCS1B03G0755500	2	1	0	3	2	0	10	8	23	0	0	2	2	1	1	2	2	2
TraesCS1B03G0756000	14	10	21	10	16	15	17	18	12	20	17	11	7	7	13	7	10	10
TraesCS1B03G0756100	3	8	7	3	5	7	7	2	7	5	4	4	7	9	3	4	2	4
TraesCS1B03G0756200	143	95	154	151	102	153	158	126	147	117	52	61	79	79	64	72	92	114
TraesCS1B03G0756400	6	4	4	10	8	12	10	11	11	10	10	7	5	10	7	6	7	13
TraesCS1B03G0756500	43	31	34	49	38	35	56	53	41	29	14	24	34	17	16	25	29	29
TraesCS1B03G0757400	0	0	0	1	0	0	0	0	1	0	0	0	1	0	0	0	0	0
TraesCS1B03G0757500	7	4	4	3	1	4	6	3	5	3	7	2	9	9	7	8	6	8
TraesCS1B03G0758600	67	45	60	72	77	64	77	82	67	87	72	68	78	67	63	82	103	81
TraesCS1B03G0758900	103	68	49	91	64	82	78	104	80	124	130	93	111	115	117	109	90	90
TraesCS1B03G0759300	3	10	5	4	7	5	10	10	14	17	13	8	28	11	13	20	12	18
TraesCS1B03G0759400	3	10	4	4	6	5	10	8	11	15	12	8	27	10	13	19	12	17
TraesCS1B03G0759600	14	12	15	13	10	19	24	23	33	30	20	16	44	25	28	23	27	31
TraesCS1B03G0759700	0	1	0	2	0	1	0	1	0	0	0	1	0	1	0	0	2	0
TraesCS1B03G0759800	0	3	7	4	2	3	1	1	7	3	5	1	5	3	4	6	5	13
TraesCS1B03G0760400	9	3	5	3	6	5	3	3	1	7	5	2	1	4	4	5	1	2
TraesCS1B03G0760500	910	774	1670	981	924	1058	998	971	1104	865	478	549	754	537	568	685	748	955
TraesCS1B03G0760600	52	47	36	64	59	59	75	89	64	45	54	39	51	45	45	63	75	53
TraesCS1B03G0760700	73	125	89	85	119	114	120	76	168	257	279	135	329	241	118	318	251	375
TraesCS1B03G0761000	2	0	0	1	1	1	0	0	1	0	0	0	0	0	1	0	0	0
TraesCS1B03G0761100	1	6	0	1	5	3	2	4	3	1	2	2	3	2	2	7	0	4
TraesCS1B03G0761600	28	13	20	29	21	37	41	35	27	61	55	39	31	32	51	36	62	71
TraesCS1B03G0761800	0	0	0	1	0	0	0	0	1	0	0	0	1	0	0	1	0	0
TraesCS1B03G0762100	23	19	34	28	34	18	22	37	30	8	10	12	10	8	14	9	7	15
TraesCS1B03G0762600	21	13	19	21	24	29	36	31	23	12	7	14	7	11	8	11	12	36
TraesCS1B03G0763000	16	5	12	11	14	14	8	14	10	18	7	5	7	4	6	4	7	9
TraesCS1B03G0763400	2	2	3	0	2	1	3	2	2	2	2	1	2	2	2	0	0	0
TraesCS1B03G0763800	0	0	1	1	0	0	3	0	1	5	0	1	2	1	0	2	3	1
TraesCS1B03G0764100	10	3	5	4	3	6	8	13	5	7	6	5	4	14	7	3	5	5
TraesCS1B03G0764500	0	0	0	0	0	0	2	0	1	0	0	1	2	0	1	3	2	5
TraesCS1B03G0764800	49	54	71	53	50	53	75	71	84	57	43	51	66	33	41	58	56	66
TraesCS1B03G0765200	18	10	22	23	28	12	23	25	26	32	15	17	12	20	8	4	7	25
TraesCS1B03G0765300	0	1	0	1	0	0	0	0	0	0	0	0	0	2	0	0	0	0
TraesCS1B03G0765800	14	10	28	17	20	19	14	27	14	8	9	9	2	8	1	2	5	15
TraesCS1B03G0766000	0	1	0	1	0	0	1	2	0	3	4	5	1	2	0	0	1	5
TraesCS1B03G0766200	405	268	355	354	362	260	317	374	357	477	204	353	324	256	366	318	239	313
TraesCS1B03G0766400	2	0	0	0	0	0	3	0	0	0	0	0	1	0	0	0	0	0
TraesCS1B03G0766500	16	12	10	15	18	17	24	23	20	16	10	9	14	9	5	18	9	8
TraesCS1B03G0766700	45	19	31	21	27	34	30	45	16	33	53	25	22	40	38	45	42	26
TraesCS1B03G0766800	1	1	6	2	0	1	3	4	3	3	0	2	0	4	1	3	2	4
TraesCS1B03G0767200	50	36	23	50	58	63	42	58	71	113	119	117	91	100	122	114	127	103
TraesCS1B03G0767900	4	0	0	5	1	4	31	17	11	1	0	0	0	0	0	2	3	2
TraesCS1B03G0768700	8	0	1	11	3	3	9	7	2	0	0	0	1	0	1	0	0	1
TraesCS1B03G0769100	3	3	0	2	10	4	3	5	3	1	0	2	4	0	2	2	0	0
TraesCS1B03G0769500	44	32	27	46	59	56	71	73	68	56	24	27	27	25	36	24	26	36
TraesCS1B03G0770100	0	0	0	0	0	1	0	1	0	5	1	2	0	1	0	1	0	6
TraesCS1B03G0770200	9	11	12	13	11	13	7	18	9	15	12	9	3	14	11	7	5	6
TraesCS1B03G0771000	14	16	11	17	14	5	21	20	13	16	7	9	12	8	7	11	9	12
TraesCS1B03G0772400	15	14	15	19	29	29	33	39	25	13	7	16	13	10	9	18	9	17
TraesCS1B03G0772800	11	20	29	17	24	15	8	22	11	8	4	3	5	6	6	5	4	2
TraesCS1B03G0773400	35	31	21	29	36	24	30	31	22	45	29	29	18	31	34	24	32	16
TraesCS1B03G0774700	11	9	9	15	6	14	28	16	18	13	7	7	11	6	9	11	5	4
TraesCS1B03G0775000	7	2	4	4	1	3	9	1	4	2	2	1	0	2	1	0	1	2
TraesCS1B03G0775100	0	1	0	2	3	0	1	1	1	14	29	6	17	11	6	16	11	25
TraesCS1B03G0775700	2	2	0	0	0	2	2	0	1	2	1	0	0	0	1	0	0	3
TraesCS1B03G0776200	2	2	2	0	0	3	3	5	3	1	2	0	0	1	1	1	1	0
TraesCS1B03G0776400	3	0	1	1	1	7	0	1	2	1	4	2	1	1	2	2	4	24
TraesCS1B03G0776500	34	17	24	29	20	29	38	36	40	50	44	36	51	44	53	41	37	27
TraesCS1B03G0776600	212	194	253	202	217	256	182	230	201	327	148	137	206	163	168	194	247	254
TraesCS1B03G0776800	0	5	3	2	1	4	6	4	3	14	5	12	12	3	6	6	1	6
TraesCS1B03G0777000	0	1	0	0	1	0	4	2	1	2	0	0	0	1	2	1	0	1
TraesCS1B03G0777100	2	0	0	4	1	0	5	2	2	4	4	0	2	0	1	0	0	6
TraesCS1B03G0777300	186	85	103	162	99	107	200	161	156	162	120	96	156	149	143	167	149	142
TraesCS1B03G0777400	186	85	103	162	99	107	200	161	156	162	120	96	156	149	143	167	149	142
TraesCS1B03G0777500	185	85	102	161	99	105	198	159	153	162	118	95	156	149	143	166	149	142
TraesCS1B03G0779000	12	12	15	18	11	15	26	30	17	27	26	16	26	17	38	26	34	27
TraesCS1B03G0779200	106	84	77	99	76	77	136	173	125	145	96	111	135	131	131	117	97	114
TraesCS1B03G0779400	6	4	6	4	2	6	12	10	7	2	2	2	1	2	2	1	3	3
TraesCS1B03G0779500	43	37	50	51	52	43	57	62	55	66	49	46	44	51	64	37	46	63
TraesCS1B03G0779700	27	16	9	24	23	18	39	30	35	6	3	2	6	0	5	4	4	7
TraesCS1B03G0779800	12	11	5	5	11	11	7	10	13	4	4	3	10	10	2	6	2	5
TraesCS1B03G0780000	20	21	41	85	94	139	367	410	656	13	14	16	199	85	58	53	56	57
TraesCS1B03G0781100	26	17	25	26	27	24	67	40	77	9	14	16	20	8	15	20	20	24
TraesCS1B03G0782700	0	0	0	0	0	0	1	0	0	0	2	0	1	1	1	0	1	2
TraesCS1B03G0783000	22	8	27	16	18	17	27	20	29	22	34	16	33	25	24	24	24	32
TraesCS1B03G0783100	0	0	0	0	0	0	2	3	5	0	0	0	0	1	0	1	1	0
TraesCS1B03G0783200	21	8	7	10	8	8	24	21	28	12	9	12	9	10	8	18	10	17
TraesCS1B03G0783400	11	5	5	10	3	5	12	9	10	7	1	3	5	5	5	5	10	5
TraesCS1B03G0784400	6	6	5	4	9	3	6	10	9	5	2	0	3	3	3	1	1	2
TraesCS1B03G0786400	4	2	1	1	1	0	1	2	1	0	0	0	0	1	1	0	0	1
TraesCS1B03G0787500	2	4	7	9	7	2	13	14	15	15	20	8	8	18	11	9	16	30
TraesCS1B03G0788000	6	2	10	10	8	10	8	8	10	2	0	3	0	0	1	2	6	7
TraesCS1B03G0788100	3	0	2	6	1	1	2	4	4	0	0	0	2	1	0	1	3	0
TraesCS1B03G0788200	2	0	3	8	10	5	25	20	58	4	1	0	14	8	5	14	8	15
TraesCS1B03G0788400	1	0	0	1	0	0	1	1	3	2	1	2	2	0	0	0	0	1
TraesCS1B03G0788700	7	3	6	9	7	8	10	17	12	3	2	0	0	6	0	4	5	6
TraesCS1B03G0788800	1	0	0	1	1	0	1	1	0	1	0	0	0	0	0	0	0	0
TraesCS1B03G0789600	109	77	60	96	80	85	113	109	109	110	84	115	140	93	112	111	126	115
TraesCS1B03G0790500	0	0	0	1	1	0	0	1	0	0	0	0	0	0	0	1	1	0
TraesCS1B03G0790600	33	13	9	24	22	26	65	88	98	19	26	29	49	40	48	64	59	70
TraesCS1B03G0791600	143	86	148	184	112	101	159	87	119	76	70	66	71	82	64	64	111	113
TraesCS1B03G0791700	24	18	7	25	17	17	34	52	28	24	25	30	44	40	25	31	46	33
TraesCS1B03G0792000	7	5	9	6	10	9	9	10	8	4	5	7	10	5	7	10	4	2
TraesCS1B03G0794000	23	8	27	20	14	21	22	33	30	19	20	22	46	34	32	20	19	26
TraesCS1B03G0794500	1	1	0	0	0	0	3	0	2	0	0	0	0	0	0	1	0	0
TraesCS1B03G0794600	17	15	19	25	18	16	25	25	33	5	6	8	5	7	7	8	10	16
TraesCS1B03G0794700	33	30	27	31	25	32	31	27	28	38	38	33	46	45	39	40	34	54
TraesCS1B03G0794800	7	6	7	8	3	5	8	4	10	4	16	6	9	7	8	14	12	6
TraesCS1B03G0795400	0	0	1	1	0	0	0	3	1	0	0	0	0	0	0	0	2	0
TraesCS1B03G0795600	75	19	50	74	16	48	78	34	56	50	48	42	48	41	33	44	34	50
TraesCS1B03G0796700	66	64	76	107	83	63	79	84	74	67	71	66	95	109	62	86	94	105
TraesCS1B03G0796800	10	13	14	9	17	13	12	11	14	18	15	11	10	10	13	14	10	9
TraesCS1B03G0797200	4	6	5	5	8	4	6	13	4	13	3	4	8	7	3	12	5	9
TraesCS1B03G0797600	6	2	3	1	2	2	4	8	8	4	0	3	2	1	1	2	4	2
TraesCS1B03G0798200	42	38	41	48	60	68	72	80	76	20	14	15	17	25	13	14	23	20
TraesCS1B03G0798400	28	22	22	37	30	22	36	42	34	36	34	36	31	34	29	20	32	33
TraesCS1B03G0798800	2	2	3	2	5	7	3	5	0	2	2	1	2	3	1	0	0	0
TraesCS1B03G0799200	10	6	15	21	11	5	10	13	9	23	13	10	8	9	8	11	24	17
TraesCS1B03G0799300	14	12	14	14	5	3	25	11	17	24	17	10	17	11	13	15	13	19
TraesCS1B03G0799600	1	0	3	3	0	3	6	3	3	0	0	0	0	1	0	0	0	0
TraesCS1B03G0800300	4	2	3	7	2	1	2	1	2	2	6	0	6	2	2	3	4	4
TraesCS1B03G0800600	3	3	5	3	1	3	3	8	10	1	0	0	2	1	0	0	0	0
TraesCS1B03G0800900	581	590	529	495	552	341	611	877	563	306	347	334	269	354	366	276	281	389
TraesCS1B03G0802400	32	22	49	32	34	28	21	36	29	11	13	35	15	10	15	10	12	24
TraesCS1B03G0803000	24	23	33	19	20	20	17	20	22	39	33	23	28	17	19	27	33	32
TraesCS1B03G0803600	78	36	72	94	48	73	111	92	83	77	72	60	64	64	60	61	76	81
TraesCS1B03G0803700	154	81	122	152	134	147	192	199	166	253	226	240	294	231	265	247	265	318
TraesCS1B03G0804700	3	1	1	2	0	0	3	3	0	19	13	13	5	5	5	4	7	17
TraesCS1B03G0805100	7	8	14	5	10	10	5	7	6	15	21	10	26	11	10	15	15	17
TraesCS1B03G0806800	7	2	3	3	2	3	3	2	3	5	2	1	5	5	3	2	5	6
TraesCS1B03G0806900	184	255	364	207	307	297	211	269	265	124	67	72	87	77	84	101	134	128
TraesCS1B03G0807000	0	0	0	1	1	3	2	3	2	1	0	0	0	1	0	0	0	0
TraesCS1B03G0807600	0	0	1	2	2	2	2	1	2	1	3	1	3	0	2	2	1	3
TraesCS1B03G0807700	1	2	1	1	1	1	2	1	1	0	1	0	0	0	1	0	0	0
TraesCS1B03G0807800	2	2	2	2	6	5	4	5	0	1	1	1	1	0	1	1	1	0
TraesCS1B03G0808200	1	0	0	0	0	0	0	0	0	1	1	0	0	1	0	0	0	0
TraesCS1B03G0808300	17	35	25	22	20	25	26	41	10	61	51	40	37	54	37	32	42	57
TraesCS1B03G0808500	17	8	3	11	9	8	19	20	20	17	6	6	11	1	9	5	10	11
TraesCS1B03G0809200	6	3	9	10	2	10	7	8	6	9	10	6	9	10	9	8	12	8
TraesCS1B03G0809400	14	6	7	9	6	4	8	21	13	12	3	8	11	9	6	9	8	7
TraesCS1B03G0809600	0	0	1	1	0	0	0	1	0	0	1	0	0	0	0	0	0	0
TraesCS1B03G0810100	3	1	5	2	3	2	2	4	1	2	1	1	1	2	1	2	1	4
TraesCS1B03G0810200	0	1	0	1	0	3	0	0	0	0	0	0	1	0	0	0	0	0
TraesCS1B03G0810500	445	555	361	473	1043	885	707	1686	863	222	99	143	150	114	168	186	152	178
TraesCS1B03G0811300	35	26	35	25	25	14	22	29	19	37	12	22	24	31	32	14	29	32
TraesCS1B03G0811900	23	8	22	27	19	23	30	32	21	19	17	24	19	11	19	19	22	22
TraesCS1B03G0812200	62	72	68	80	71	63	74	123	98	37	43	46	47	46	65	75	46	46
TraesCS1B03G0812300	86	73	81	86	67	82	75	96	93	137	102	85	88	103	92	100	94	112
TraesCS1B03G0812400	56	46	54	60	62	52	75	74	68	35	28	25	24	33	29	36	35	48
TraesCS1B03G0812500	72	54	74	77	65	61	64	77	72	3	2	1	1	0	0	0	0	0
TraesCS1B03G0812700	90	84	78	110	88	117	152	125	123	90	118	98	108	115	103	100	137	135
TraesCS1B03G0812800	3	2	4	3	2	3	5	6	2	2	1	2	2	1	3	0	3	2
TraesCS1B03G0813000	5	7	10	11	5	8	9	15	10	6	7	4	17	4	6	13	10	9
TraesCS1B03G0813700	1	0	0	0	0	0	0	0	0	0	0	0	0	1	0	0	0	0
TraesCS1B03G0814000	0	0	0	1	0	0	2	3	3	0	0	1	2	1	0	1	0	1
TraesCS1B03G0814100	5	4	4	5	3	4	4	11	8	3	3	1	0	2	2	6	3	4
TraesCS1B03G0814200	1	0	0	0	0	1	1	1	1	0	0	0	0	0	1	0	0	0
TraesCS1B03G0814700	11	11	9	10	6	2	10	9	3	10	9	15	15	7	11	13	15	20
TraesCS1B03G0815000	11	7	10	8	9	4	11	16	7	11	0	1	0	0	0	0	0	1
TraesCS1B03G0815400	1	1	0	0	0	0	0	0	1	0	0	0	1	0	1	0	0	0
TraesCS1B03G0815600	22	16	26	28	20	27	33	32	25	21	13	18	15	27	24	24	23	26
TraesCS1B03G0815700	37	24	34	46	43	46	47	46	41	13	18	10	19	11	11	15	24	26
TraesCS1B03G0816000	0	1	1	0	4	0	0	2	1	1	0	0	2	1	0	0	0	0
TraesCS1B03G0816800	8	11	3	7	5	12	13	12	10	12	10	11	4	12	10	15	15	20
TraesCS1B03G0816900	186	163	134	170	187	201	183	216	173	261	186	190	239	204	239	208	247	257
TraesCS1B03G0817400	0	2	2	0	2	0	2	3	2	6	2	2	0	2	6	3	3	1
TraesCS1B03G0817600	7	9	12	11	6	6	7	4	3	5	11	6	13	8	4	6	10	12
TraesCS1B03G0817800	37	22	14	26	25	28	34	26	30	3	0	0	2	0	1	2	0	3
TraesCS1B03G0818200	0	0	0	1	0	1	0	0	1	0	0	0	0	0	1	0	0	0
TraesCS1B03G0818300	8	5	9	5	7	3	11	8	5	6	4	4	9	8	9	8	8	6
TraesCS1B03G0818700	0	0	0	0	0	0	0	1	0	0	0	1	0	0	0	0	0	0
TraesCS1B03G0819100	26	32	19	19	25	43	38	36	50	8	8	5	4	3	9	8	10	12
TraesCS1B03G0819300	6	4	6	6	12	5	10	9	6	36	73	24	53	60	44	26	42	32
TraesCS1B03G0819700	10	15	16	26	8	22	19	20	20	8	5	5	5	7	6	5	7	8
TraesCS1B03G0820400	0	0	0	1	1	0	0	0	2	1	0	0	0	0	0	0	0	0
TraesCS1B03G0820600	146	120	130	135	124	139	127	152	121	193	101	106	130	97	140	106	113	119
TraesCS1B03G0820800	24	25	20	23	30	23	25	33	21	11	14	14	12	17	13	13	14	11
TraesCS1B03G0821000	3	3	2	2	1	4	9	6	8	6	1	2	2	2	0	1	2	0
TraesCS1B03G0821900	2	1	3	2	2	1	4	4	2	1	1	1	5	1	1	0	2	2
TraesCS1B03G0822000	107	84	71	132	103	100	151	184	146	69	79	69	71	67	90	96	92	85
TraesCS1B03G0822100	0	4	0	2	4	3	1	1	5	0	0	0	0	1	1	1	1	0
TraesCS1B03G0822300	2	0	1	1	0	0	2	1	0	1	0	0	0	0	0	0	1	0
TraesCS1B03G0822500	1	6	1	2	3	3	2	4	5	2	2	1	3	0	3	1	2	1
TraesCS1B03G0823200	3	0	4	0	2	1	2	3	4	0	0	2	2	2	2	0	4	3
TraesCS1B03G0823400	275	224	467	331	291	297	372	383	321	73	130	106	93	126	95	99	143	136
TraesCS1B03G0824000	6	0	6	7	1	1	5	5	4	8	9	5	6	6	3	9	3	10
TraesCS1B03G0824100	3	3	3	6	6	3	2	5	5	2	3	0	2	1	2	1	1	0
TraesCS1B03G0824200	1	1	1	1	1	0	3	2	3	1	2	1	2	0	0	0	1	0
TraesCS1B03G0824400	29	30	26	29	42	29	46	38	37	31	31	22	35	45	44	39	33	42
TraesCS1B03G0825500	4	7	5	9	3	7	22	21	15	18	4	14	13	7	9	9	7	18
TraesCS1B03G0825600	4	5	9	7	5	4	9	9	9	14	5	6	2	7	4	1	4	9
TraesCS1B03G0826700	0	1	0	0	0	0	0	0	0	0	0	0	0	0	0	1	0	0
TraesCS1B03G0826800	8	8	12	10	8	6	3	4	5	13	19	5	16	12	11	12	12	15
TraesCS1B03G0827000	18	28	17	24	25	24	12	19	32	52	19	26	36	24	35	38	31	49
TraesCS1B03G0827100	76	56	61	69	70	57	77	82	75	84	71	55	73	72	86	64	57	68
TraesCS1B03G0827200	0	0	0	0	1	0	0	0	1	0	0	0	0	0	0	0	0	1
TraesCS1B03G0827400	8	4	3	5	10	7	4	4	1	4	8	3	6	0	3	5	1	8
TraesCS1B03G0827900	2	1	0	1	0	1	0	0	0	0	1	1	1	1	0	2	2	1
TraesCS1B03G0828300	36	18	32	25	24	29	31	31	25	43	33	28	24	30	34	18	25	41
TraesCS1B03G0828400	10	2	3	11	6	6	10	10	12	9	6	9	10	5	5	4	5	6
TraesCS1B03G0829600	1	0	0	2	2	2	2	2	4	1	0	0	1	0	1	0	2	1
TraesCS1B03G0829800	3	0	0	0	0	0	0	3	2	1	0	0	0	0	2	0	0	1
TraesCS1B03G0830300	0	0	0	0	0	0	2	0	0	0	0	1	0	0	0	0	0	0
TraesCS1B03G0831000	11	0	7	12	4	13	5	9	10	0	0	1	0	1	1	1	0	2
TraesCS1B03G0831600	15	10	3	8	8	8	14	14	11	14	8	15	14	12	12	7	6	9
TraesCS1B03G0832200	1	0	4	4	2	0	0	0	2	1	0	0	0	0	0	0	0	0
TraesCS1B03G0832300	20	16	19	31	30	32	29	28	32	24	23	29	33	28	32	27	24	40
TraesCS1B03G0832900	0	1	1	1	1	0	0	0	0	0	2	0	0	0	0	0	0	0
TraesCS1B03G0833300	57	65	134	71	51	53	66	61	57	105	46	71	87	49	62	103	53	63
TraesCS1B03G0833400	26	27	27	42	46	34	63	61	54	43	41	31	53	34	45	47	57	43
TraesCS1B03G0834300	0	0	2	4	1	1	1	2	2	0	0	0	1	1	0	2	2	0
TraesCS1B03G0834500	1	1	1	2	2	0	3	0	1	4	0	0	0	0	0	2	0	0
TraesCS1B03G0834600	43	25	27	44	33	28	38	55	17	63	51	27	53	43	41	45	42	49
TraesCS1B03G0834800	0	2	2	0	1	0	0	0	1	0	3	1	3	1	1	0	0	6
TraesCS1B03G0835000	247	190	316	250	249	266	321	387	363	102	155	133	144	158	133	129	212	208
TraesCS1B03G0835200	3	1	0	1	1	1	1	2	1	0	1	0	1	1	0	1	0	2
TraesCS1B03G0835800	0	0	0	0	0	0	1	0	0	0	1	2	1	1	0	0	0	0
TraesCS1B03G0836800	0	0	0	2	3	0	1	0	0	1	0	2	2	1	3	2	1	0
TraesCS1B03G0836900	0	1	0	0	0	1	0	0	0	0	0	1	0	0	0	0	0	0
TraesCS1B03G0837900	6	8	9	13	8	20	14	15	25	19	16	12	31	15	12	21	21	23
TraesCS1B03G0839600	6	3	4	5	5	4	7	10	9	6	3	2	3	15	4	7	6	7
TraesCS1B03G0840600	38	54	26	26	37	17	26	45	19	53	30	20	15	40	31	24	30	32
TraesCS1B03G0841700	0	1	1	1	0	0	0	1	0	0	0	1	0	0	0	0	0	0
TraesCS1B03G0841800	5	2	6	8	12	18	48	50	73	7	6	7	32	13	5	17	18	25
TraesCS1B03G0842400	10	7	5	9	9	8	10	6	4	12	10	8	8	0	6	9	7	4
TraesCS1B03G0842600	73	39	55	58	58	50	76	82	91	106	65	75	91	67	87	71	96	102
TraesCS1B03G0842800	7	3	7	1	4	4	10	10	13	3	6	3	5	3	5	6	2	3
TraesCS1B03G0842900	100	101	245	81	125	107	111	131	141	175	108	98	100	121	89	77	146	161
TraesCS1B03G0844500	4	3	6	5	2	5	7	4	7	4	5	3	3	5	2	3	0	3
TraesCS1B03G0844600	0	0	0	0	1	1	0	1	1	0	0	1	0	0	0	0	1	0
TraesCS1B03G0844900	6	9	12	5	6	5	9	8	11	16	8	6	6	6	4	4	5	7
TraesCS1B03G0845600	3	3	0	1	3	3	2	7	1	2	1	1	1	3	4	2	2	2
TraesCS1B03G0846800	5	5	6	4	4	11	5	5	9	2	12	7	9	14	5	7	9	3
TraesCS1B03G0847600	33	18	22	32	20	24	45	46	43	14	17	9	12	25	16	14	19	24
TraesCS1B03G0847700	20	9	13	14	14	10	11	15	17	0	0	0	1	1	1	0	0	0
TraesCS1B03G0847800	70	53	69	57	62	61	75	85	50	103	107	84	66	90	96	72	113	109
TraesCS1B03G0848200	44	22	25	22	40	32	31	38	47	69	47	43	54	60	50	71	45	56
TraesCS1B03G0848500	3	1	0	0	6	9	15	13	35	3	2	4	14	4	14	9	5	8
TraesCS1B03G0849500	15	8	8	8	14	13	14	15	10	9	13	8	7	1	7	11	8	6
TraesCS1B03G0849600	2	2	2	5	2	5	7	1	5	9	9	4	13	4	2	6	4	15
TraesCS1B03G0849700	2	2	2	4	1	2	2	0	2	1	1	1	1	0	0	1	1	3
TraesCS1B03G0849800	5	2	2	7	0	0	7	2	2	1	2	0	3	4	6	4	0	6
TraesCS1B03G0850100	102	141	159	88	130	81	97	119	105	378	228	253	203	215	300	196	242	290
TraesCS1B03G0851200	17	13	9	21	20	9	12	13	13	24	16	16	17	21	21	20	23	21
TraesCS1B03G0851700	1	0	2	0	0	2	0	0	1	1	0	0	0	0	0	0	0	0
TraesCS1B03G0851900	6	7	4	6	2	7	2	0	3	3	0	0	2	3	1	4	3	3
TraesCS1B03G0852700	2	1	1	1	2	2	5	7	5	5	2	1	7	3	1	8	0	4
TraesCS1B03G0852900	2	0	0	1	0	1	1	0	1	4	1	1	6	4	2	4	1	4
TraesCS1B03G0853100	106	274	196	95	343	136	94	225	89	225	126	124	195	150	125	249	214	113
TraesCS1B03G0853300	0	1	1	0	0	1	1	3	5	0	0	0	0	1	0	0	1	0
TraesCS1B03G0854300	40	26	32	56	35	43	58	67	69	59	43	34	42	40	43	50	30	63
TraesCS1B03G0854400	14	12	8	18	24	7	23	19	9	2	3	3	2	2	1	2	1	0
TraesCS1B03G0856300	190	180	238	185	139	91	197	202	182	291	162	175	232	196	174	183	174	219
TraesCS1B03G0856400	190	180	238	185	139	91	197	202	182	291	161	175	232	196	174	183	173	219
TraesCS1B03G0856500	58	59	40	88	82	69	128	147	126	22	28	20	26	24	30	24	23	32
TraesCS1B03G0858000	1	2	1	4	1	2	3	1	1	1	3	0	2	0	0	1	1	1
TraesCS1B03G0858500	8	9	10	3	6	2	3	3	2	44	38	21	4	16	19	14	11	22
TraesCS1B03G0859300	16	20	14	12	8	11	21	17	10	30	26	43	29	22	25	37	35	45
TraesCS1B03G0859400	150	140	119	120	154	159	180	154	147	91	51	66	65	76	76	60	83	101
TraesCS1B03G0859500	11	9	4	6	8	8	14	10	15	11	11	3	12	7	4	2	3	5
TraesCS1B03G0859600	0	0	0	1	0	3	2	1	4	0	0	0	0	0	0	1	0	2
TraesCS1B03G0860000	16	24	12	28	21	27	15	17	35	19	10	12	12	10	5	10	7	12
TraesCS1B03G0860100	1	0	0	2	1	2	6	4	3	0	1	2	1	1	0	0	4	2
TraesCS1B03G0861600	12	9	10	8	13	9	5	18	14	8	6	7	7	10	6	3	8	5
TraesCS1B03G0861700	6	4	5	6	5	6	4	8	7	8	7	1	5	5	9	12	4	10
TraesCS1B03G0862000	48	84	94	88	120	89	73	126	110	77	61	90	86	76	96	101	77	100
TraesCS1B03G0863100	0	0	2	0	0	0	0	0	0	1	0	0	1	0	0	0	0	0
TraesCS1B03G0863800	0	1	0	1	0	1	3	1	2	3	0	0	2	0	0	0	0	2
TraesCS1B03G0864500	21	14	20	26	25	23	35	42	33	22	12	12	19	14	13	19	17	19
TraesCS1B03G0864600	6	2	4	6	4	3	10	6	9	0	0	0	4	2	1	0	1	1
TraesCS1B03G0864700	10	4	9	11	3	14	9	9	4	11	2	7	8	6	7	16	8	4
TraesCS1B03G0867500	4	4	4	2	5	4	3	3	6	8	7	5	7	7	5	5	5	6
TraesCS1B03G0867700	1	0	0	1	0	2	0	1	0	1	1	0	0	0	0	0	0	0
TraesCS1B03G0868000	26	27	40	34	44	46	36	56	54	45	34	34	29	25	30	38	36	46
TraesCS1B03G0868100	16	16	29	22	26	28	23	40	37	32	18	20	20	14	20	20	22	23
TraesCS1B03G0868300	76	52	75	73	77	54	80	87	68	62	73	86	101	80	53	108	110	89
TraesCS1B03G0869000	15	18	9	19	12	16	15	17	28	8	2	8	14	9	7	16	11	3
TraesCS1B03G0869100	9	5	10	6	5	5	2	8	4	22	7	10	12	6	7	12	6	12
TraesCS1B03G0869200	1	4	3	1	2	1	4	2	7	3	4	5	3	1	1	2	9	1
TraesCS1B03G0869400	2	1	2	4	1	2	3	1	2	1	1	0	0	0	1	4	1	1
TraesCS1B03G0869800	89	64	71	98	84	99	144	206	159	32	51	49	47	43	52	63	69	50
TraesCS1B03G0870100	1	1	1	4	0	5	2	3	2	5	2	1	0	2	0	2	5	1
TraesCS1B03G0870200	0	2	0	0	0	0	0	0	1	0	0	0	1	0	0	0	0	0
TraesCS1B03G0871200	1036	1152	1757	1124	1612	1895	1044	1499	2121	644	443	343	958	458	463	758	717	557
TraesCS1B03G0871800	0	0	0	0	0	3	0	1	0	0	0	0	1	0	0	1	0	1
TraesCS1B03G0873000	0	1	0	0	0	0	0	0	0	1	0	0	0	0	0	0	0	0
TraesCS1B03G0873100	42	39	49	48	45	53	60	63	57	44	26	26	21	15	27	14	22	34
TraesCS1B03G0873200	0	2	0	0	2	0	0	3	1	0	0	0	0	0	0	0	0	1
TraesCS1B03G0873400	23	35	30	26	29	32	47	64	42	64	47	45	80	40	41	56	44	50
TraesCS1B03G0873500	166	161	219	179	202	136	185	185	150	474	356	359	367	390	358	312	418	474
TraesCS1B03G0873800	4	1	6	6	3	2	5	2	4	4	12	9	10	10	8	7	10	11
TraesCS1B03G0874300	1	0	0	1	0	0	1	0	0	1	0	2	0	0	0	0	0	0
TraesCS1B03G0874400	0	0	0	0	0	0	0	0	1	0	1	0	0	0	0	0	0	0
TraesCS1B03G0874500	14	11	25	14	19	27	14	21	17	37	34	26	37	35	28	36	31	36
TraesCS1B03G0874700	0	0	0	0	0	0	0	1	1	0	0	0	1	0	0	0	0	1
TraesCS1B03G0874800	26	17	13	29	24	29	49	45	45	0	2	1	0	2	4	2	2	1
TraesCS1B03G0876200	8	16	13	16	17	11	16	21	15	42	29	12	19	25	34	25	37	26
TraesCS1B03G0876500	0	0	0	0	0	0	1	0	0	0	0	1	0	0	0	0	0	0
TraesCS1B03G0877400	0	0	0	0	1	3	1	0	0	2	5	2	2	0	0	1	2	0
TraesCS1B03G0877600	0	0	0	0	2	4	1	0	0	1	5	3	8	2	5	1	5	2
TraesCS1B03G0878900	0	0	0	0	0	1	0	0	0	4	3	5	2	5	2	1	2	7
TraesCS1B03G0879300	3	3	3	3	6	1	6	8	4	0	1	1	1	1	2	1	2	2
TraesCS1B03G0879400	11	7	10	7	5	9	13	5	11	35	17	15	16	8	14	22	10	22
TraesCS1B03G0880700	26	18	13	32	25	19	31	49	25	13	3	10	7	9	11	19	13	6
TraesCS1B03G0881300	2	0	0	2	0	0	0	2	1	5	2	1	1	1	2	1	3	3
TraesCS1B03G0881400	9	1	2	3	9	5	6	3	6	14	13	7	23	9	12	12	7	23
TraesCS1B03G0882200	11	2	5	14	10	6	9	18	4	6	7	6	5	7	2	4	7	13
TraesCS1B03G0882300	18	6	5	16	13	21	24	24	9	6	10	8	13	9	9	17	12	7
TraesCS1B03G0882400	2	3	2	11	2	10	14	7	6	2	0	3	1	5	1	2	2	2
TraesCS1B03G0883900	26	11	11	17	22	23	46	60	90	21	31	24	38	27	37	28	34	41
TraesCS1B03G0884100	6	6	2	6	5	6	7	7	7	19	18	28	26	27	23	18	20	18
TraesCS1B03G0884800	0	8	2	3	3	5	4	13	5	16	0	6	2	7	6	4	3	6
TraesCS1B03G0884900	0	0	0	0	1	0	0	0	0	0	1	0	0	1	0	0	0	2
TraesCS1B03G0885100	22	16	28	20	21	16	21	19	18	13	8	14	11	23	16	7	8	11
TraesCS1B03G0885900	0	0	1	0	0	1	5	1	1	0	2	1	1	2	0	0	2	1
TraesCS1B03G0886000	17	0	10	9	5	13	33	21	15	26	25	22	43	32	30	34	55	59
TraesCS1B03G0886100	3	0	0	1	2	0	0	4	2	1	0	0	0	0	0	0	0	0
TraesCS1B03G0886600	43	30	28	33	40	34	34	34	45	61	29	49	53	40	32	42	53	74
TraesCS1B03G0886700	30	22	45	42	28	35	46	36	41	35	36	19	20	39	31	31	31	47
TraesCS1B03G0886900	8	9	4	7	10	6	9	5	4	9	7	1	3	2	1	2	1	4
TraesCS1B03G0887600	4	0	3	2	2	1	4	0	3	0	1	1	0	0	0	0	1	1
TraesCS1B03G0888400	0	0	0	0	0	1	0	4	0	0	0	0	1	1	0	0	0	1
TraesCS1B03G0889300	400	296	311	368	347	349	420	506	326	175	158	164	203	174	160	208	182	193
TraesCS1B03G0889500	7	5	4	3	4	5	9	4	5	3	1	2	1	0	3	3	2	2
TraesCS1B03G0892300	19	11	27	18	9	18	18	22	19	27	23	28	29	30	24	21	25	33
TraesCS1B03G0892400	339	445	673	304	506	606	375	430	548	453	244	293	386	232	301	406	377	407
TraesCS1B03G0892500	17	13	38	28	14	10	24	25	19	24	12	18	19	23	22	8	16	27
TraesCS1B03G0892600	0	0	0	0	2	0	0	1	0	6	3	1	2	1	3	2	1	2
TraesCS1B03G0892900	42	26	41	44	35	42	58	33	50	59	57	58	57	64	62	58	63	76
TraesCS1B03G0893400	1	0	0	0	0	0	0	2	0	1	0	0	1	0	0	0	0	0
TraesCS1B03G0894300	17	13	13	13	8	12	11	16	14	23	8	11	10	14	16	9	23	15
TraesCS1B03G0896200	1	4	4	2	2	1	3	5	9	1	1	2	4	1	3	4	3	5
TraesCS1B03G0896600	11	5	13	6	7	9	6	12	9	17	11	11	4	5	12	7	11	7
TraesCS1B03G0896700	5	3	3	1	6	4	3	3	1	0	4	4	2	2	4	0	1	3
TraesCS1B03G0896900	1	2	0	1	1	0	0	0	1	1	0	0	0	0	0	0	0	0
TraesCS1B03G0897200	3	3	4	1	2	2	5	4	4	6	1	1	1	3	0	0	2	2
TraesCS1B03G0897500	6	1	1	2	6	2	5	4	4	0	0	0	1	0	0	0	1	0
TraesCS1B03G0897700	32	62	50	36	49	39	45	70	33	154	99	147	148	134	135	135	134	185
TraesCS1B03G0897800	35	19	16	18	28	18	28	31	25	19	14	7	24	12	20	14	18	16
TraesCS1B03G0902200	0	0	0	2	1	1	0	2	0	0	2	0	0	0	0	0	0	1
TraesCS1B03G0903900	17	16	8	24	19	17	17	31	23	7	3	9	4	1	5	8	5	3
TraesCS1B03G0904100	5	4	4	2	4	4	3	4	3	0	3	0	1	1	8	1	3	1
TraesCS1B03G0904300	9	14	12	21	14	19	27	27	21	13	9	12	15	18	11	18	16	15
TraesCS1B03G0904500	494	417	364	559	520	477	555	636	450	515	748	499	630	710	585	651	723	649
TraesCS1B03G0904600	2	0	2	0	0	0	0	0	0	0	1	0	0	3	0	0	1	0
TraesCS1B03G0906100	2	6	6	5	4	10	5	7	11	0	0	2	4	1	1	1	1	2
TraesCS1B03G0906600	0	0	0	0	2	1	0	2	0	1	1	0	0	2	0	0	0	0
TraesCS1B03G0907900	8	6	7	4	5	3	7	11	3	2	4	1	4	2	3	3	2	1
TraesCS1B03G0908000	22	10	14	14	14	11	24	30	17	20	22	17	19	32	18	18	20	22
TraesCS1B03G0909000	4	2	7	5	2	3	2	0	4	3	2	0	7	0	1	4	2	4
TraesCS1B03G0909500	61	43	27	66	40	25	44	55	58	53	44	41	68	62	59	70	68	75
TraesCS1B03G0909600	0	0	0	0	0	0	1	0	0	0	1	0	0	1	0	0	1	0
TraesCS1B03G0909700	2	5	3	3	3	3	3	3	4	3	5	0	1	1	1	3	2	1
TraesCS1B03G0911400	7	6	7	4	4	9	9	11	4	2	3	1	3	9	2	6	4	5
TraesCS1B03G0911600	16	9	4	14	9	9	20	10	11	4	0	4	3	4	2	2	2	2
TraesCS1B03G0912500	0	1	0	0	1	0	0	0	0	17	2	11	10	10	8	7	9	20
TraesCS1B03G0913000	5	14	10	8	12	7	7	5	9	4	5	6	1	4	2	5	2	4
TraesCS1B03G0913200	5	3	6	3	4	6	11	6	6	8	6	5	13	9	8	9	12	14
TraesCS1B03G0913300	8	4	10	11	3	5	6	1	8	1	4	4	3	5	4	8	6	4
TraesCS1B03G0914100	18	12	23	17	18	21	24	13	19	39	27	35	33	21	23	41	24	51
TraesCS1B03G0915800	68	47	46	43	66	44	57	52	58	260	229	183	258	242	207	208	235	297
TraesCS1B03G0916100	16	7	8	13	11	7	16	18	11	22	21	14	29	25	24	25	21	30
TraesCS1B03G0918000	5	12	11	4	8	8	6	9	13	7	7	8	11	7	2	9	7	13
TraesCS1B03G0918200	11	8	12	15	8	11	15	16	7	8	11	11	5	5	8	15	11	17
TraesCS1B03G0918700	0	2	1	0	0	0	3	2	1	6	7	2	14	7	11	15	10	7
TraesCS1B03G0918800	11	9	10	19	21	11	21	19	30	1	3	2	8	2	5	8	4	2
TraesCS1B03G0918900	2	3	0	4	5	5	8	13	11	5	2	0	10	4	2	9	4	2
TraesCS1B03G0919000	10	14	10	15	20	13	27	23	18	7	18	14	24	20	29	17	26	21
TraesCS1B03G0919700	3	3	4	2	1	3	0	2	0	4	3	5	1	2	7	3	2	3
TraesCS1B03G0920200	15	26	58	29	27	27	33	28	47	31	40	45	64	35	40	51	63	68
TraesCS1B03G0920800	510	650	799	494	702	576	480	660	682	1591	851	1645	1364	900	1660	1423	1066	1432
TraesCS1B03G0920900	0	0	0	2	0	0	0	2	0	0	0	0	0	0	0	0	0	1
TraesCS1B03G0922300	36	29	47	39	39	30	30	31	27	69	26	21	21	17	29	22	19	26
TraesCS1B03G0923700	0	0	3	0	0	1	1	0	1	0	0	1	0	0	0	0	0	0
TraesCS1B03G0924400	64	51	68	71	66	83	76	78	76	11	21	16	10	17	11	16	16	22
TraesCS1B03G0924500	64	51	68	70	64	81	74	77	73	11	21	16	10	17	10	16	16	21
TraesCS1B03G0925400	81	49	33	75	67	54	67	87	40	17	26	25	11	22	23	9	32	30
TraesCS1B03G0925900	2	3	2	2	3	3	2	2	1	13	0	3	0	4	0	3	3	1
TraesCS1B03G0926300	11	9	17	15	9	11	11	7	11	7	3	4	4	9	1	1	4	5
TraesCS1B03G0929200	133	80	62	141	106	134	149	170	105	146	171	143	218	184	158	154	154	170
TraesCS1B03G0929300	6	5	7	10	14	15	13	3	8	0	2	0	0	0	1	0	0	0
TraesCS1B03G0929600	149	80	97	124	132	137	151	190	135	1	0	2	2	2	1	1	2	0
TraesCS1B03G0930600	154	118	151	138	184	154	156	206	163	42	33	30	34	40	35	38	42	45
TraesCS1B03G0931000	18	9	15	12	9	9	22	42	40	36	7	18	25	16	12	25	25	32
TraesCS1B03G0931100	33	29	30	34	25	25	20	31	29	41	21	23	17	23	23	22	13	20
TraesCS1B03G0931500	6	10	8	9	14	6	8	10	14	5	6	1	4	2	3	5	4	7
TraesCS1B03G0934600	356	312	507	394	377	411	433	530	498	416	348	365	400	337	370	371	457	527
TraesCS1B03G0934700	1	3	2	1	2	4	3	1	0	3	4	1	0	2	0	3	0	4
TraesCS1B03G0934800	0	1	1	1	2	2	4	2	1	4	3	2	6	2	2	7	4	4
TraesCS1B03G0934900	40	27	27	51	51	46	53	67	60	62	48	43	74	53	57	52	41	54
TraesCS1B03G0935300	1	5	0	8	3	2	2	4	5	1	1	2	3	3	3	4	1	7
TraesCS1B03G0935400	1	5	0	8	3	2	2	4	5	1	1	2	3	3	3	4	1	7
TraesCS1B03G0935500	32	19	16	46	38	32	42	52	51	32	30	16	19	26	27	21	24	21
TraesCS1B03G0936400	0	0	0	1	0	1	0	1	0	0	0	0	1	1	1	0	1	1
TraesCS1B03G0936500	0	0	0	1	0	1	0	1	0	0	0	0	1	1	1	0	1	1
TraesCS1B03G0936600	0	0	0	0	0	1	0	2	1	1	0	0	1	0	0	0	0	0
TraesCS1B03G0938300	2	0	3	4	4	4	4	5	3	5	9	7	4	4	2	10	7	20
TraesCS1B03G0938400	2	1	0	1	2	3	2	0	2	1	0	0	0	0	0	0	2	0
TraesCS1B03G0938600	2	0	0	1	0	1	0	0	0	0	0	0	0	0	1	1	0	0
TraesCS1B03G0938800	167	155	187	151	137	158	174	201	172	184	192	161	215	166	171	158	203	215
TraesCS1B03G0939600	1	5	3	1	4	3	5	3	9	17	4	6	5	4	2	5	9	6
TraesCS1B03G0940900	8	13	17	10	4	10	12	9	22	31	12	12	24	10	7	15	10	37
TraesCS1B03G0941100	5	3	4	8	8	1	8	7	7	1	0	0	1	1	0	0	0	0
TraesCS1B03G0941300	1	1	0	1	1	1	2	3	0	4	1	0	1	1	0	1	0	0
TraesCS1B03G0944600	52	44	47	43	33	44	48	86	46	45	49	45	51	43	51	35	40	41
TraesCS1B03G0945100	118	86	139	109	130	117	125	137	126	148	163	137	137	158	116	146	166	181
TraesCS1B03G0945200	34	23	24	24	29	28	36	38	37	58	47	33	40	45	43	32	41	43
TraesCS1B03G0945300	16	15	11	19	30	17	14	11	12	20	16	13	23	9	11	14	13	13
TraesCS1B03G0945800	9	7	7	6	9	1	14	8	13	15	13	11	5	15	11	11	18	11
TraesCS1B03G0946100	1	2	2	2	2	3	4	3	6	12	2	1	2	2	4	1	2	3
TraesCS1B03G0946400	6	7	4	5	8	4	8	10	6	13	9	13	16	13	9	7	8	14
TraesCS1B03G0946900	22	8	10	6	11	8	13	15	17	17	10	12	15	14	15	18	14	18
TraesCS1B03G0947200	0	1	3	0	3	1	1	1	2	1	1	3	2	0	1	2	2	4
TraesCS1B03G0947300	95	67	110	133	95	117	147	121	110	115	143	106	134	142	89	117	162	131
TraesCS1B03G0947900	79	35	41	66	62	57	85	98	77	83	66	61	77	69	84	81	65	84
TraesCS1B03G0948200	230	259	287	199	263	223	193	264	200	358	256	234	226	261	268	175	281	359
TraesCS1B03G0948300	2	3	2	1	1	1	1	0	1	0	0	0	1	0	0	0	0	0
TraesCS1B03G0948800	1	0	1	0	0	2	0	0	0	0	0	1	0	0	1	0	0	1
TraesCS1B03G0948900	11	5	11	10	3	11	7	7	7	15	4	3	4	5	6	5	7	6
TraesCS1B03G0949700	142	124	197	149	84	121	144	89	133	70	72	85	93	64	70	68	89	102
TraesCS1B03G0950500	10	8	9	15	10	9	8	6	9	29	31	22	23	30	30	28	35	26
TraesCS1B03G0950600	3	0	4	2	3	0	2	2	3	3	0	1	3	0	0	1	0	1
TraesCS1B03G0950700	3	0	4	2	3	0	2	2	3	3	0	1	3	0	0	1	0	1
TraesCS1B03G0951100	14	14	13	11	18	16	12	21	19	22	35	16	20	27	19	25	23	45
TraesCS1B03G0951200	39	19	29	38	32	30	49	59	53	47	33	35	41	37	24	52	34	44
TraesCS1B03G0951500	1	1	6	0	1	1	2	2	2	0	3	0	1	0	0	0	2	1
TraesCS1B03G0952100	25	38	19	24	27	22	22	27	21	419	362	375	428	354	393	395	377	388
TraesCS1B03G0952300	1	1	1	1	0	3	0	3	2	0	0	1	0	0	0	0	0	0
TraesCS1B03G0952700	10	2	6	3	2	6	3	5	2	4	10	2	2	9	2	2	6	22
TraesCS1B03G0954100	0	0	1	0	0	0	0	1	1	1	2	4	0	0	3	0	1	0
TraesCS1B03G0954800	9	6	20	12	12	11	2	9	4	44	14	12	19	10	10	3	16	12
TraesCS1B03G0955700	28	29	33	17	33	23	31	34	8	31	6	3	2	4	5	5	11	6
TraesCS1B03G0956400	224	179	116	239	189	148	150	201	117	256	266	196	268	258	213	253	308	214
TraesCS1B03G0956500	44	28	48	55	32	48	52	73	45	41	36	43	40	38	34	21	29	40
TraesCS1B03G0956700	31	45	27	26	33	25	34	34	46	62	40	37	48	38	43	42	38	42
TraesCS1B03G0958700	1	0	3	0	0	0	0	0	0	0	0	0	0	1	0	0	0	0
TraesCS1B03G0959000	234	156	177	250	203	248	324	307	316	112	138	119	164	152	141	139	182	164
TraesCS1B03G0959400	0	3	1	2	3	2	4	5	1	0	3	0	2	1	0	1	3	1
TraesCS1B03G0959700	2	1	0	2	2	1	2	2	2	3	1	1	3	4	2	2	2	1
TraesCS1B03G0959800	108	91	86	118	87	105	144	127	127	122	102	80	121	109	77	97	123	122
TraesCS1B03G0960000	11	20	20	17	26	27	24	37	17	12	3	10	7	1	4	10	4	9
TraesCS1B03G0960200	4	6	4	8	9	8	10	15	7	4	0	1	3	3	2	1	1	1
TraesCS1B03G0960300	0	0	0	0	1	0	1	1	1	0	0	0	1	0	0	0	0	0
TraesCS1B03G0960600	1	0	3	3	1	2	7	5	9	2	2	2	4	1	0	0	0	2
TraesCS1B03G0960800	19	6	22	9	17	15	21	13	12	11	10	12	11	15	12	20	18	13
TraesCS1B03G0961300	0	0	0	0	1	0	0	0	0	2	1	0	1	2	0	0	0	0
TraesCS1B03G0961400	40	38	63	40	92	43	61	69	64	56	36	32	47	33	22	36	36	51
TraesCS1B03G0961800	0	0	0	1	0	0	1	1	0	0	1	1	1	0	0	0	0	0
TraesCS1B03G0962300	95	52	39	69	95	53	72	99	111	154	122	121	125	122	127	104	94	101
TraesCS1B03G0962400	28	63	83	38	59	80	39	68	74	40	29	46	73	34	31	65	69	71
TraesCS1B03G0962500	0	1	0	5	1	0	1	1	1	3	2	2	2	1	1	3	0	2
TraesCS1B03G0962600	20	21	23	31	32	21	25	31	29	41	46	44	46	30	48	37	39	33
TraesCS1B03G0962700	5	6	9	4	4	9	11	12	6	13	6	5	9	7	3	6	9	3
TraesCS1B03G0962800	0	0	1	2	1	1	0	4	3	1	2	1	1	1	2	0	1	0
TraesCS1B03G0963100	78	63	66	69	76	64	76	81	109	121	77	78	158	92	94	103	121	106
TraesCS1B03G0963200	4	3	4	14	10	10	19	19	24	2	1	0	0	0	3	2	0	1
TraesCS1B03G0963300	88	65	68	81	88	101	131	148	164	106	87	104	160	113	90	82	98	135
TraesCS1B03G0967200	0	0	0	0	0	2	0	0	0	3	0	0	0	0	0	0	0	0
TraesCS1B03G0968400	0	0	1	0	1	0	1	0	0	0	0	0	0	0	0	0	1	0
TraesCS1B03G0968500	16	12	29	14	12	16	17	16	18	16	12	9	9	11	6	6	7	8
TraesCS1B03G0968600	1	3	0	1	0	2	1	3	1	2	0	0	0	0	0	0	0	0
TraesCS1B03G0968700	50	41	48	44	36	38	45	42	31	61	70	59	68	68	56	60	59	60
TraesCS1B03G0969800	0	0	0	2	4	7	3	6	27	2	4	0	7	6	1	5	1	3
TraesCS1B03G0971600	49	51	54	45	40	46	56	64	73	37	24	27	44	18	36	20	23	33
TraesCS1B03G0971700	51	52	55	45	42	46	61	64	76	37	24	27	44	18	36	20	26	33
TraesCS1B03G0972500	0	0	1	5	1	7	19	6	2	1	3	1	3	4	1	0	4	4
TraesCS1B03G0972600	5	0	0	3	2	1	3	1	1	1	0	1	2	2	2	1	0	2
TraesCS1B03G0973300	3	1	2	6	3	6	8	6	3	1	2	1	5	3	4	2	2	2
TraesCS1B03G0973900	8	3	7	4	5	1	6	6	7	6	2	1	0	8	2	2	3	3
TraesCS1B03G0974400	46	34	52	37	40	45	41	45	31	77	55	42	73	54	60	56	79	88
TraesCS1B03G0974500	104	76	152	73	75	102	90	74	70	0	0	0	0	0	0	0	0	1
TraesCS1B03G0975000	0	0	0	0	1	1	2	1	1	0	0	3	1	1	2	1	2	0
TraesCS1B03G0980100	2	2	4	3	5	4	1	10	6	5	3	2	4	4	3	9	3	5
TraesCS1B03G0980800	1	0	0	0	1	1	1	3	1	0	0	0	0	0	1	0	0	0
TraesCS1B03G0981300	1	0	1	1	2	0	0	1	4	3	3	2	10	3	3	1	1	3
TraesCS1B03G0981700	0	1	0	1	0	0	0	0	0	0	0	1	0	0	0	1	0	0
TraesCS1B03G0982400	0	1	0	0	0	0	0	0	0	1	0	0	1	0	0	0	0	0
TraesCS1B03G0982500	572	724	1513	605	740	805	612	592	785	507	366	457	521	445	405	514	745	780
TraesCS1B03G0982600	14	11	11	13	14	8	17	23	12	13	8	5	10	7	17	10	21	11
TraesCS1B03G0982700	9	2	0	9	2	3	6	3	3	3	1	1	1	1	1	1	2	0
TraesCS1B03G0982800	0	0	0	0	0	0	1	0	0	146	185	149	258	251	184	240	349	336
TraesCS1B03G0983000	1	2	2	4	1	2	2	0	1	1	2	2	1	0	0	1	0	3
TraesCS1B03G0983600	0	1	0	0	0	0	9	8	11	0	0	0	0	0	0	2	1	1
TraesCS1B03G0983700	41	14	19	25	19	7	58	60	35	28	18	36	44	27	38	41	39	52
TraesCS1B03G0984000	8	5	10	8	5	3	9	18	4	3	1	0	6	4	6	5	5	6
TraesCS1B03G0984100	8	9	15	13	11	16	68	69	122	1	0	1	1	0	0	0	0	0
TraesCS1B03G0986900	35	32	28	22	48	36	28	39	46	5	1	1	0	3	1	3	2	3
TraesCS1B03G0987200	1	2	0	1	1	3	1	1	0	1	0	0	0	0	0	0	0	0
TraesCS1B03G0987300	1	1	0	0	1	0	0	1	1	1	0	0	0	0	0	0	0	0
TraesCS1B03G0988000	9	9	17	11	18	17	22	18	18	6	4	2	6	5	6	9	4	3
TraesCS1B03G0988100	8	5	4	3	4	7	5	4	4	20	25	12	26	12	16	19	11	15
TraesCS1B03G0988300	390	294	380	386	271	229	301	216	260	722	580	526	648	567	603	608	573	837
TraesCS1B03G0989400	100	94	115	152	104	117	126	163	130	112	89	84	100	106	69	94	112	131
TraesCS1B03G0989500	0	0	0	0	0	0	1	0	2	0	0	0	0	0	0	2	0	1
TraesCS1B03G0990500	17	15	7	23	17	27	55	48	53	5	7	6	5	9	12	11	8	4
TraesCS1B03G0990600	9	7	6	13	7	9	8	15	6	7	3	3	7	1	3	2	8	5
TraesCS1B03G0991000	5	4	1	2	8	0	1	5	1	0	1	2	0	0	1	0	2	1
TraesCS1B03G0993800	1	1	0	1	1	0	4	0	0	3	3	0	5	0	1	1	3	15
TraesCS1B03G0994200	2	5	2	1	4	1	1	1	2	0	1	0	1	0	1	0	1	3
TraesCS1B03G0994700	2127	1479	1786	2074	1796	2118	2280	2145	2362	3011	2897	2522	2594	2670	2559	2049	2720	3316
TraesCS1B03G0996300	44	22	23	51	43	37	62	67	43	12	9	10	13	4	9	13	18	19
TraesCS1B03G0996600	6	5	6	6	5	10	9	7	10	17	6	4	7	4	7	7	11	4
TraesCS1B03G0997400	0	0	0	0	0	0	0	0	1	7	3	3	3	1	1	6	2	9
TraesCS1B03G0998200	10	5	0	10	4	3	5	10	3	3	2	1	0	1	2	2	0	0
TraesCS1B03G0998300	2	0	0	3	1	0	0	0	3	0	1	1	0	1	1	1	0	0
TraesCS1B03G1000000	21	17	9	27	17	14	20	20	21	15	15	24	30	28	24	28	16	27
TraesCS1B03G1000800	3	2	2	1	2	2	3	2	3	0	1	0	0	3	0	2	2	3
TraesCS1B03G1000900	11	1	2	16	7	6	14	12	13	9	3	3	13	4	7	10	5	9
TraesCS1B03G1001300	5	5	5	3	1	3	7	9	10	9	9	4	5	4	6	3	6	4
TraesCS1B03G1001600	11	6	14	9	8	10	18	16	14	16	38	9	14	19	12	25	24	76
TraesCS1B03G1001700	5	1	0	2	3	0	2	1	0	1	0	0	3	2	0	4	6	3
TraesCS1B03G1001800	55	50	50	55	38	67	69	95	93	38	33	25	45	37	42	52	60	54
TraesCS1B03G1001900	2	0	2	1	1	1	4	1	1	1	0	1	3	1	1	1	0	1
TraesCS1B03G1002400	300	267	232	279	272	252	341	398	359	390	310	231	297	302	359	285	345	287
TraesCS1B03G1002500	1	2	1	2	1	1	3	3	3	7	4	2	4	3	2	4	3	7
TraesCS1B03G1002600	80	87	74	81	76	76	84	94	56	59	41	44	46	76	61	62	44	60
TraesCS1B03G1003000	341	198	59	214	80	70	163	94	36	14	10	18	9	5	8	11	11	19
TraesCS1B03G1003100	55	38	18	42	12	12	29	13	10	6	1	0	3	2	0	0	1	0
TraesCS1B03G1003300	1	0	0	1	0	0	2	0	0	0	0	0	1	0	0	1	0	0
TraesCS1B03G1003900	0	0	0	1	1	3	3	7	12	1	2	4	14	2	6	13	8	10
TraesCS1B03G1004000	1	0	0	1	0	0	1	1	0	0	1	0	7	2	3	3	0	1
TraesCS1B03G1004100	2	2	2	6	14	13	41	43	91	13	5	21	93	37	72	59	55	65
TraesCS1B03G1004300	4	1	1	2	1	1	7	14	7	1	5	3	7	10	4	11	30	10
TraesCS1B03G1004700	113	108	156	117	101	129	89	118	107	210	71	81	102	84	116	92	80	138
TraesCS1B03G1005200	1	1	0	1	0	1	1	0	1	3	0	1	0	0	0	0	0	0
TraesCS1B03G1007100	62	41	24	43	38	27	49	70	42	8	25	8	8	32	8	16	27	28
TraesCS1B03G1009100	0	0	2	1	1	3	3	2	3	0	0	0	1	0	1	2	0	0
TraesCS1B03G1010000	22	12	19	5	9	8	6	8	5	16	13	17	13	9	18	5	10	14
TraesCS1B03G1010700	13	10	13	23	8	21	20	21	18	34	25	25	19	19	24	17	22	27
TraesCS1B03G1010800	1	2	3	2	1	0	3	1	4	2	0	2	0	1	1	0	0	2
TraesCS1B03G1011200	3	2	3	1	0	2	1	0	1	0	1	0	3	0	0	0	1	0
TraesCS1B03G1013800	2	1	0	1	1	1	1	2	1	0	0	0	0	2	0	0	1	0
TraesCS1B03G1014500	7	1	1	4	5	4	3	6	6	0	5	4	1	1	5	1	3	0
TraesCS1B03G1014600	14	5	3	9	7	5	17	17	13	1	0	2	0	1	1	1	3	6
TraesCS1B03G1014800	43	18	19	35	36	27	71	71	48	37	38	37	64	47	45	62	56	55
TraesCS1B03G1015300	0	0	0	0	0	1	4	9	6	5	4	2	16	7	8	8	7	6
TraesCS1B03G1015900	4	1	2	4	2	2	12	8	4	6	10	4	8	4	5	6	3	9
TraesCS1B03G1016900	2	2	0	5	0	1	0	1	1	1	7	0	1	4	3	6	2	3
TraesCS1B03G1017200	0	0	0	2	1	4	1	0	1	2	2	0	2	0	3	0	0	2
TraesCS1B03G1017900	63	63	106	51	89	83	107	93	115	84	41	77	88	59	64	85	74	101
TraesCS1B03G1018200	6	5	4	6	8	2	3	3	6	11	4	4	9	7	5	2	3	5
TraesCS1B03G1018400	7	4	18	12	4	9	10	12	12	20	18	6	19	16	7	14	8	14
TraesCS1B03G1018500	11	7	11	5	4	7	7	3	12	5	0	1	2	2	3	1	0	3
TraesCS1B03G1018600	35	38	65	44	30	38	36	35	42	73	14	36	32	37	36	34	49	51
TraesCS1B03G1018800	10	3	4	8	6	5	20	7	9	11	14	11	13	7	3	9	2	9
TraesCS1B03G1018900	30	22	22	26	27	25	36	46	36	21	11	14	14	22	13	11	14	20
TraesCS1B03G1019800	214	93	119	204	146	173	260	213	176	297	289	255	357	366	300	334	356	342
TraesCS1B03G1019900	11	13	18	13	24	20	25	26	29	8	9	6	5	6	7	10	9	8
TraesCS1B03G1020500	2	0	0	0	1	2	3	6	12	0	0	1	1	1	2	12	4	2
TraesCS1B03G1021800	8	6	9	11	33	69	44	132	229	10	6	9	52	24	27	56	68	130
TraesCS1B03G1022000	3	1	1	6	4	1	2	5	3	6	5	2	3	2	2	1	5	11
TraesCS1B03G1022100	3	1	1	6	4	1	2	5	3	6	5	2	3	2	2	1	5	11
TraesCS1B03G1023100	23	24	15	23	23	28	27	42	32	24	25	17	37	24	31	23	35	24
TraesCS1B03G1023800	7	2	2	5	6	4	10	4	3	1	4	2	1	6	2	2	2	4
TraesCS1B03G1024900	1	1	0	0	0	0	2	0	1	0	0	0	0	1	0	1	0	0
TraesCS1B03G1026900	20	24	38	22	17	31	18	17	29	55	25	22	33	36	26	27	20	28
TraesCS1B03G1027000	0	0	1	1	0	1	1	0	2	0	0	0	2	0	0	0	1	2
TraesCS1B03G1027100	57	52	55	55	73	89	66	85	85	104	65	57	72	76	63	57	51	70
TraesCS1B03G1027900	5	3	4	7	2	6	5	4	6	1	1	1	0	3	1	0	1	1
TraesCS1B03G1029000	0	0	0	2	0	1	1	2	1	0	0	0	2	0	0	0	0	0
TraesCS1B03G1029200	40	20	18	41	28	28	50	65	34	11	10	12	6	14	8	18	9	16
TraesCS1B03G1029300	21	16	19	10	19	30	43	60	79	31	23	11	49	24	27	41	40	81
TraesCS1B03G1029400	2	5	11	3	1	9	2	10	4	3	2	3	5	7	5	7	8	5
TraesCS1B03G1029500	3	2	2	9	6	10	2	8	12	0	2	2	2	1	2	2	3	3
TraesCS1B03G1029600	11	20	23	13	21	25	27	14	31	55	17	20	30	32	30	21	15	35
TraesCS1B03G1029700	13	9	7	7	8	10	10	5	6	12	3	4	11	13	7	11	6	5
TraesCS1B03G1031700	67	38	46	51	72	56	63	89	74	88	86	80	92	70	87	92	80	100
TraesCS1B03G1032500	19	32	37	22	33	32	33	23	37	63	15	13	31	26	23	36	18	27
TraesCS1B03G1033100	5	5	1	6	5	5	17	17	11	26	10	19	30	20	31	24	28	22
TraesCS1B03G1034300	3	1	0	2	2	3	1	2	2	2	3	1	1	1	0	1	2	3
TraesCS1B03G1034700	462	516	583	381	509	553	388	429	528	981	551	534	618	521	563	527	658	902
TraesCS1B03G1035300	0	0	0	3	1	2	15	13	27	0	0	0	1	1	1	1	0	4
TraesCS1B03G1035500	18	10	7	14	8	9	10	17	15	10	3	7	6	5	6	6	8	10
TraesCS1B03G1036100	26	14	23	24	22	16	27	36	31	0	0	1	5	2	0	2	2	2
TraesCS1B03G1036500	8	8	7	7	2	3	10	7	12	0	1	2	2	3	2	1	2	4
TraesCS1B03G1036600	2	3	0	1	2	2	2	1	0	0	0	0	1	0	1	0	0	0
TraesCS1B03G1036800	2	3	5	8	9	4	6	9	9	6	12	13	17	14	16	23	17	13
TraesCS1B03G1037800	0	0	0	0	0	0	0	0	1	0	0	0	0	0	1	0	2	0
TraesCS1B03G1038100	0	0	0	0	0	0	0	1	0	0	1	0	0	0	0	0	0	0
TraesCS1B03G1038300	16	22	32	18	50	31	34	55	47	62	117	63	127	103	25	136	83	180
TraesCS1B03G1038700	20	16	30	32	15	15	30	33	26	27	41	35	61	49	41	43	59	33
TraesCS1B03G1038800	22	14	17	19	22	31	29	33	19	49	31	31	26	33	34	39	31	43
TraesCS1B03G1038900	4	5	2	1	3	7	4	12	10	2	0	1	1	1	0	1	1	0
TraesCS1B03G1039100	22	5	14	33	11	26	52	40	36	6	2	5	10	11	13	8	8	18
TraesCS1B03G1039400	0	0	0	1	0	0	0	0	1	0	0	0	0	0	0	0	0	1
TraesCS1B03G1039700	29	21	31	22	52	37	43	73	66	64	39	59	86	48	78	50	54	75
TraesCS1B03G1040500	20	18	18	19	26	16	28	23	27	38	28	31	24	14	12	34	24	39
TraesCS1B03G1040600	23	17	24	22	24	17	34	27	26	23	18	12	15	12	17	20	14	14
TraesCS1B03G1040700	3	2	3	5	0	5	12	8	8	22	15	14	20	15	11	17	11	22
TraesCS1B03G1042600	1	0	2	1	1	0	1	1	0	6	0	0	1	0	4	0	0	0
TraesCS1B03G1043800	169	123	102	176	186	189	186	281	247	187	152	132	163	158	151	160	137	159
TraesCS1B03G1044700	163	116	157	144	162	178	180	214	182	272	267	224	279	268	280	258	321	312
TraesCS1B03G1044800	1	3	2	0	1	0	4	4	1	4	0	0	0	0	1	0	0	1
TraesCS1B03G1045200	4	2	3	1	2	0	1	1	1	1	0	0	1	0	0	1	1	1
TraesCS1B03G1045900	2	2	1	0	0	3	2	0	1	3	1	4	0	0	1	2	3	2
TraesCS1B03G1046000	0	0	2	0	0	0	0	0	0	1	0	1	0	0	0	0	0	0
TraesCS1B03G1048300	13	11	6	15	12	8	14	14	15	17	12	12	20	15	13	14	11	9
TraesCS1B03G1050500	0	1	0	0	1	0	0	0	0	0	0	0	0	0	1	0	0	0
TraesCS1B03G1050700	0	0	0	0	0	1	0	0	1	0	0	0	0	0	0	1	0	0
TraesCS1B03G1051100	53	41	78	57	53	73	72	80	87	15	10	20	18	10	17	19	25	23
TraesCS1B03G1051200	2	1	1	0	3	2	0	2	2	0	0	0	1	0	0	0	1	0
TraesCS1B03G1052600	2	2	4	6	7	3	3	8	8	14	10	0	16	11	8	8	5	8
TraesCS1B03G1052700	1	0	0	1	0	1	2	0	1	0	0	0	0	2	1	0	0	1
TraesCS1B03G1053100	5	3	2	3	6	8	5	3	3	9	3	4	0	0	2	0	1	1
TraesCS1B03G1053200	89	103	128	89	160	203	140	223	230	60	53	52	87	62	56	104	73	63
TraesCS1B03G1053300	35	75	74	55	74	130	83	198	193	44	24	21	64	23	32	75	32	34
TraesCS1B03G1053400	35	75	74	55	74	130	83	198	193	44	24	21	64	23	32	75	32	34
TraesCS1B03G1053500	12	20	26	10	14	31	20	33	30	8	7	2	19	3	7	12	5	6
TraesCS1B03G1053700	5265	5616	6219	4802	5567	6130	6020	6174	5715	12067	5037	7207	7277	4290	7566	6498	5071	7520
TraesCS1B03G1053800	112	52	74	102	75	102	101	99	82	104	84	80	102	112	97	100	94	102
TraesCS1B03G1054000	387	515	630	418	739	454	509	519	513	946	1058	511	796	970	443	750	934	1611
TraesCS1B03G1054200	8	7	6	9	5	13	17	11	11	2	0	1	1	1	2	1	1	4
TraesCS1B03G1054300	3	1	2	0	1	0	1	3	1	0	0	0	1	1	0	0	0	0
TraesCS1B03G1054700	27	9	6	18	33	12	21	32	23	35	40	36	44	45	36	44	41	43
TraesCS1B03G1058900	2	7	4	8	1	3	1	4	1	4	4	3	3	3	2	1	2	4
TraesCS1B03G1059300	19	26	47	22	19	19	31	17	26	51	22	39	26	30	28	18	35	41
TraesCS1B03G1059900	72	83	62	67	91	77	73	104	79	201	143	135	177	153	161	188	186	148
TraesCS1B03G1060000	79	90	71	74	100	84	78	114	86	205	150	139	187	163	168	200	190	158
TraesCS1B03G1060500	38	34	32	47	41	50	57	55	36	19	24	15	24	32	28	25	43	38
TraesCS1B03G1060600	14	14	15	13	5	2	19	16	19	14	5	8	8	7	4	6	13	13
TraesCS1B03G1061200	0	0	0	0	0	0	0	0	1	0	0	0	3	1	0	0	0	2
TraesCS1B03G1061300	0	1	0	7	4	6	11	26	14	4	0	0	13	11	3	12	2	1
TraesCS1B03G1061800	44	17	31	36	24	26	50	53	56	40	54	31	55	57	60	48	66	46
TraesCS1B03G1063200	2	4	2	0	1	1	0	0	2	6	3	6	3	3	0	9	2	1
TraesCS1B03G1063400	24	12	15	17	26	11	15	26	18	47	27	13	21	45	25	25	36	33
TraesCS1B03G1063700	0	1	0	0	0	1	2	0	0	0	0	0	0	1	2	1	2	0
TraesCS1B03G1063800	43	25	41	35	24	18	54	73	80	44	23	28	18	38	46	45	33	62
TraesCS1B03G1064100	1	0	0	0	1	0	1	0	1	0	0	5	2	0	0	1	0	0
TraesCS1B03G1064200	0	0	1	1	0	0	0	0	3	0	0	0	1	1	1	0	1	0
TraesCS1B03G1064400	12	7	10	10	11	6	15	17	11	4	13	4	0	10	11	9	18	15
TraesCS1B03G1065800	15	11	7	13	10	14	6	13	18	34	31	15	26	34	24	21	25	20
TraesCS1B03G1068000	11	7	5	6	10	12	13	12	6	0	0	2	0	0	0	0	2	1
TraesCS1B03G1068800	47	29	31	31	39	13	50	51	45	35	25	16	29	42	26	15	38	30
TraesCS1B03G1069800	11	16	30	13	13	20	12	6	14	17	5	8	5	11	12	8	5	15
TraesCS1B03G1070300	6	3	6	12	12	7	7	13	8	16	2	3	1	5	2	4	6	3
TraesCS1B03G1070400	0	0	1	0	1	3	2	2	1	1	1	0	0	0	1	3	3	0
TraesCS1B03G1070600	70	55	55	61	71	71	75	107	89	14	11	14	10	10	11	8	14	7
TraesCS1B03G1070900	2	2	3	1	0	1	2	2	3	1	0	1	1	0	2	0	1	2
TraesCS1B03G1071300	79	54	96	107	78	85	113	74	89	140	91	70	96	88	85	90	87	100
TraesCS1B03G1071600	0	0	1	1	0	0	1	0	0	0	2	1	0	0	2	0	1	0
TraesCS1B03G1071700	101	72	100	90	97	90	83	88	95	151	44	39	38	34	40	27	41	46
TraesCS1B03G1071800	0	1	0	0	0	0	0	1	0	1	0	0	0	0	0	0	0	1
TraesCS1B03G1074900	1	0	0	1	0	0	0	0	0	2	2	1	4	5	0	2	3	0
TraesCS1B03G1075400	2	2	0	0	2	0	0	0	1	0	0	0	1	0	1	0	1	0
TraesCS1B03G1076700	5	7	5	12	11	11	12	25	17	11	4	3	17	11	7	15	16	17
TraesCS1B03G1077000	9	9	3	14	11	16	21	25	25	21	31	17	40	29	12	35	23	74
TraesCS1B03G1077100	9	10	3	14	11	16	20	25	25	21	33	17	40	29	12	35	25	75
TraesCS1B03G1077300	0	0	0	0	1	0	0	0	0	1	0	0	1	2	0	0	0	0
TraesCS1B03G1078300	4	4	4	8	3	2	2	4	3	6	3	4	6	4	3	2	1	2
TraesCS1B03G1078400	0	0	0	0	2	0	0	1	0	1	0	0	0	0	0	0	0	0
TraesCS1B03G1079500	103	101	146	126	113	159	165	137	175	142	112	78	127	87	99	114	112	134
TraesCS1B03G1080900	39	50	39	51	60	62	61	63	70	71	41	28	52	55	52	58	39	51
TraesCS1B03G1081300	6	4	1	7	13	4	9	11	6	10	7	12	8	6	7	11	5	5
TraesCS1B03G1082900	2	2	4	5	4	10	20	28	34	2	1	1	5	2	6	6	16	11
TraesCS1B03G1083000	12	9	12	16	12	8	13	10	20	13	11	7	16	8	10	14	16	18
TraesCS1B03G1083100	2	0	1	3	7	3	1	2	5	1	3	2	0	1	1	3	1	0
TraesCS1B03G1083200	5	2	1	5	0	1	5	3	3	6	7	7	3	6	4	5	7	7
TraesCS1B03G1083400	1	0	0	1	0	0	0	1	0	2	0	0	0	0	0	0	0	0
TraesCS1B03G1085800	1	1	0	1	1	1	1	1	1	0	0	0	0	1	0	0	0	0
TraesCS1B03G1087200	8	4	3	4	10	10	9	13	9	3	1	1	0	3	1	6	4	4
TraesCS1B03G1087700	0	0	0	1	0	0	1	0	0	0	0	1	1	1	1	1	0	4
TraesCS1B03G1087900	18	12	8	12	10	8	16	14	17	0	3	2	1	2	2	0	2	3
TraesCS1B03G1089700	0	0	0	0	2	0	0	1	1	1	0	0	1	1	0	0	0	0
TraesCS1B03G1092200	0	2	1	0	2	2	2	1	4	0	2	0	0	0	1	0	0	3
TraesCS1B03G1096100	2	6	5	3	3	2	5	3	4	7	2	4	10	7	2	6	10	9
TraesCS1B03G1096600	4	6	3	4	4	2	2	1	4	1	2	0	2	2	0	1	0	0
TraesCS1B03G1099700	35	29	24	29	31	20	21	40	46	56	49	35	37	27	36	48	42	40
TraesCS1B03G1100800	0	0	0	3	0	0	2	1	1	0	0	1	1	0	0	0	0	1
TraesCS1B03G1102100	82	131	163	140	121	124	152	172	157	44	27	26	27	25	42	31	29	35
TraesCS1B03G1102700	0	0	0	0	0	0	1	0	0	1	0	0	0	0	0	0	0	0
TraesCS1B03G1103000	2	1	0	1	3	2	0	0	0	2	3	1	3	1	1	2	1	1
TraesCS1B03G1103800	8	7	13	30	80	123	321	469	659	13	4	6	79	36	31	50	75	91
TraesCS1B03G1103900	4	4	4	7	24	29	60	74	155	3	2	6	41	23	14	21	21	29
TraesCS1B03G1104400	26	12	14	17	19	14	24	19	20	20	27	19	26	36	21	23	24	27
TraesCS1B03G1104900	1	2	1	6	3	4	6	6	5	4	6	4	2	5	4	2	7	7
TraesCS1B03G1105200	4	5	3	9	4	7	11	8	6	6	1	3	3	4	2	4	2	2
TraesCS1B03G1106100	31	9	11	12	12	11	25	18	13	4	1	1	3	2	5	3	0	2
TraesCS1B03G1106600	4	1	0	1	3	4	4	4	3	1	1	3	0	0	0	0	2	1
TraesCS1B03G1106900	87	54	51	98	54	61	89	106	94	90	80	63	88	62	70	85	82	100
TraesCS1B03G1107600	3	3	2	2	4	2	2	3	5	1	0	0	1	1	2	1	0	1
TraesCS1B03G1112800	1	2	1	3	0	0	1	3	3	2	4	1	1	0	2	0	4	0
TraesCS1B03G1114400	0	1	2	0	1	0	1	0	1	0	1	0	0	0	1	0	1	0
TraesCS1B03G1114500	0	0	3	0	0	0	0	0	0	0	0	0	0	0	0	1	0	0
TraesCS1B03G1114600	0	0	0	1	0	1	2	2	5	0	0	0	1	0	0	2	1	0
TraesCS1B03G1117100	4	3	1	3	3	1	7	0	2	2	1	3	4	3	2	3	6	2
TraesCS1B03G1117500	0	0	1	0	0	1	0	0	1	1	0	0	0	0	0	0	0	2
TraesCS1B03G1118400	0	0	1	2	2	0	0	0	1	0	0	0	1	1	1	1	0	0
TraesCS1B03G1118800	64	39	68	57	57	48	85	93	67	0	0	0	0	1	0	1	0	0
TraesCS1B03G1119000	67	43	70	58	57	52	91	99	69	0	0	0	0	1	0	1	0	0
TraesCS1B03G1119700	0	0	0	0	0	0	0	1	0	0	0	3	0	3	4	1	2	1
TraesCS1B03G1120700	95	49	58	109	76	62	97	90	80	166	158	110	129	229	130	122	169	151
TraesCS1B03G1122000	1	2	0	0	1	0	0	0	0	3	0	0	0	0	0	1	0	0
TraesCS1B03G1123300	3	0	0	0	2	2	1	0	2	0	0	0	1	1	0	0	0	1
TraesCS1B03G1123500	219	162	244	199	180	134	177	264	177	0	0	2	2	0	1	0	2	0
TraesCS1B03G1123800	3	2	3	0	2	1	8	2	4	7	3	2	7	3	8	4	6	10
TraesCS1B03G1125000	0	0	0	0	0	1	0	0	0	1	0	0	1	2	0	0	0	1
TraesCS1B03G1125100	0	0	1	0	0	0	0	0	0	21	4	2	2	3	2	0	1	3
TraesCS1B03G1127000	188	158	143	179	170	173	146	224	122	307	312	270	309	314	291	275	273	298
TraesCS1B03G1127300	0	0	0	0	3	2	0	2	2	17	7	27	132	57	54	76	111	137
TraesCS1B03G1128600	34	13	21	40	24	30	44	35	31	82	54	48	70	70	51	62	52	61
TraesCS1B03G1131700	20	10	25	18	13	18	27	26	31	9	5	4	4	3	5	7	3	9
TraesCS1B03G1132200	223	78	151	141	39	28	129	68	63	216	28	129	112	40	133	143	33	93
TraesCS1B03G1132300	702	811	538	728	868	883	791	1140	890	2	0	0	0	0	0	0	0	0
TraesCS1B03G1133400	1	0	0	2	1	1	0	0	0	1	0	0	0	0	0	0	0	1
TraesCS1B03G1133600	57	20	22	58	52	29	61	58	51	17	8	10	6	16	9	10	7	13
TraesCS1B03G1137100	8	4	8	11	0	9	17	15	16	12	13	9	12	13	21	23	20	12
TraesCS1B03G1137200	0	0	0	0	0	1	0	0	0	1	0	0	0	0	0	0	0	0
TraesCS1B03G1137300	2	6	5	6	1	9	5	9	11	25	12	7	22	4	9	7	12	12
TraesCS1B03G1137500	0	0	0	0	0	1	3	1	2	0	0	0	5	1	0	0	0	0
TraesCS1B03G1137800	1	0	0	1	0	0	2	0	0	1	0	0	0	0	0	0	0	0
TraesCS1B03G1137900	4	1	1	7	5	6	4	1	5	2	1	2	3	1	1	0	4	1
TraesCS1B03G1138000	6	7	6	9	14	17	18	13	13	9	12	6	5	6	8	12	7	10
TraesCS1B03G1139600	168	166	114	206	170	227	253	290	248	137	99	133	154	118	137	171	162	153
TraesCS1B03G1140000	0	0	2	0	2	1	3	2	2	0	0	1	0	1	1	1	1	1
TraesCS1B03G1143400	6	3	0	4	4	1	1	4	1	2	0	3	4	2	2	1	4	2
TraesCS1B03G1144000	22	10	15	27	24	34	22	16	22	20	17	12	12	9	11	9	15	12
TraesCS1B03G1148100	14	5	11	11	10	10	20	10	6	8	11	7	10	5	5	3	11	12
TraesCS1B03G1148500	27	16	33	48	19	15	38	13	24	27	17	23	26	14	21	25	24	17
TraesCS1B03G1149500	7	2	4	4	4	5	5	7	5	4	4	2	2	2	1	0	5	5
TraesCS1B03G1150200	5	10	3	4	8	4	12	5	11	5	4	1	5	4	6	1	4	3
TraesCS1B03G1150400	2	0	0	0	0	1	1	0	0	0	0	1	1	0	0	1	0	3
TraesCS1B03G1150600	4	3	9	6	3	2	3	0	3	4	5	3	5	1	3	5	2	16
TraesCS1B03G1152400	0	1	0	0	0	0	0	0	0	0	0	0	1	0	0	0	0	0
TraesCS1B03G1152500	13	16	20	10	17	13	20	16	13	8	11	9	15	6	6	13	12	12
TraesCS1B03G1153400	9	3	7	10	6	5	10	10	9	11	3	9	11	5	6	7	5	8
TraesCS1B03G1153700	0	0	0	0	1	1	0	0	0	4	2	1	0	1	0	1	0	1
TraesCS1B03G1155300	5	2	5	7	12	6	5	4	10	11	12	7	8	11	4	8	8	7
TraesCS1B03G1155400	0	0	0	0	0	0	0	1	0	2	1	2	5	4	1	3	5	4
TraesCS1B03G1155900	2	8	9	15	2	4	9	5	2	16	4	6	8	15	10	13	16	10
TraesCS1B03G1156000	2	1	1	1	0	0	1	0	1	3	1	2	2	0	2	6	0	3
TraesCS1B03G1156100	7	2	5	3	1	2	0	2	1	0	0	0	0	2	0	1	0	0
TraesCS1B03G1156200	0	0	3	1	0	0	0	0	0	2	1	2	1	1	0	1	0	0
TraesCS1B03G1157100	16	5	9	8	12	15	19	17	24	2	2	2	3	4	6	0	2	4
TraesCS1B03G1157600	33	42	35	38	28	42	41	52	51	10	5	5	15	6	4	12	3	14
TraesCS1B03G1159800	5	5	9	4	2	3	2	1	5	1	0	0	0	0	0	0	1	1
TraesCS1B03G1160100	1	0	1	0	0	1	0	0	1	3	0	0	0	0	1	0	0	0
TraesCS1B03G1160300	2	4	2	1	3	6	5	5	4	3	5	0	4	1	2	4	1	5
TraesCS1B03G1160400	59	64	59	64	70	73	73	75	47	114	96	82	66	57	102	74	71	70
TraesCS1B03G1160800	117	70	58	135	49	87	94	81	102	97	17	13	32	24	18	35	32	28
TraesCS1B03G1160900	0	1	0	0	2	1	3	1	0	1	1	1	2	1	0	0	1	3
TraesCS1B03G1161900	3	4	2	9	9	5	8	8	14	2	1	1	1	0	0	1	0	1
TraesCS1B03G1164300	0	0	0	0	0	1	1	0	0	1	0	0	1	0	0	1	0	2
TraesCS1B03G1164500	0	2	3	3	3	1	2	2	3	4	1	2	3	5	1	1	2	2
TraesCS1B03G1165300	20	22	15	15	15	21	13	21	21	28	19	27	26	18	26	28	21	21
TraesCS1B03G1166100	28	14	27	9	15	24	14	16	9	35	16	14	14	22	24	17	26	26
TraesCS1B03G1166400	6	2	5	2	2	2	8	0	1	3	3	2	0	6	0	0	3	1
TraesCS1B03G1166600	35	22	26	42	28	15	31	37	39	35	47	26	41	49	36	41	34	41
TraesCS1B03G1167300	13	7	4	8	6	5	11	7	8	2	2	0	3	2	2	0	4	3
TraesCS1B03G1168000	5	4	2	3	3	3	3	1	0	3	1	3	0	4	3	2	2	7
TraesCS1B03G1168500	63	83	47	73	54	71	100	90	93	154	57	56	84	65	90	82	65	93
TraesCS1B03G1168600	32	26	22	20	21	38	31	45	46	8	8	8	6	9	8	3	8	8
TraesCS1B03G1168700	30	16	16	25	20	21	32	23	36	4	1	2	5	4	2	3	4	3
TraesCS1B03G1168900	24	20	19	20	24	19	27	37	25	37	30	32	38	21	38	35	26	33
TraesCS1B03G1169100	4089	4009	6780	5181	3840	3408	5633	8103	4766	1714	1102	1454	1844	1480	1439	1877	1609	1789
TraesCS1B03G1170200	1	0	1	1	1	1	2	1	1	2	1	0	1	2	1	1	0	0
TraesCS1B03G1170500	473	716	601	569	723	794	495	997	788	272	258	234	328	220	249	308	295	230
TraesCS1B03G1170600	22	25	18	21	29	34	27	21	33	24	20	16	15	20	14	8	15	23
TraesCS1B03G1171300	3	1	0	2	3	3	3	0	4	0	0	0	1	0	0	2	0	0
TraesCS1B03G1171500	1	0	0	1	0	1	1	1	0	1	0	1	1	0	1	0	0	1
TraesCS1B03G1172000	80	31	40	76	38	45	61	30	53	252	184	103	126	115	120	131	71	100
TraesCS1B03G1172100	0	0	0	0	0	0	0	0	1	1	0	0	0	0	0	0	0	0
TraesCS1B03G1172200	0	0	0	0	0	0	0	0	1	1	0	0	0	0	0	0	0	0
TraesCS1B03G1172500	56	35	33	53	50	55	56	53	80	89	20	32	58	45	40	32	38	32
TraesCS1B03G1172600	18	19	27	13	15	18	29	15	28	19	9	5	7	8	14	11	8	9
TraesCS1B03G1174400	0	0	0	1	0	0	0	0	0	0	0	0	1	0	0	0	0	0
TraesCS1B03G1174500	3	0	1	2	0	0	3	2	3	2	0	1	4	2	3	4	2	2
TraesCS1B03G1175500	64	39	49	73	59	53	85	119	94	17	19	20	13	9	26	24	17	19
TraesCS1B03G1176600	11	2	17	5	2	7	20	9	13	9	1	7	7	7	11	0	5	9
TraesCS1B03G1177500	2	3	1	4	5	0	3	1	8	4	2	0	2	2	1	3	1	7
TraesCS1B03G1178000	4	2	0	2	4	2	6	4	5	2	3	1	0	0	0	1	1	4
TraesCS1B03G1178100	14	9	7	15	6	9	16	20	7	13	24	14	12	15	14	17	16	11
TraesCS1B03G1178300	0	0	1	1	0	0	0	0	0	0	1	1	2	0	0	0	0	0
TraesCS1B03G1178800	0	1	2	0	1	0	0	0	2	9	1	3	1	1	2	3	2	6
TraesCS1B03G1178900	25	20	11	31	32	29	46	69	51	19	22	14	58	43	27	38	29	36
TraesCS1B03G1179000	24	21	30	24	32	35	36	30	34	16	13	6	16	9	10	17	13	20
TraesCS1B03G1179200	4	2	5	7	4	8	6	4	3	5	5	6	7	6	4	5	3	7
TraesCS1B03G1179600	6	5	7	2	9	3	6	9	7	8	6	3	2	2	5	3	2	4
TraesCS1B03G1180900	1	0	0	0	0	0	0	0	0	0	0	0	0	0	1	0	1	0
TraesCS1B03G1181300	12	8	6	10	10	13	17	22	21	6	2	3	1	3	1	3	1	1
TraesCS1B03G1181500	1	0	0	0	0	0	0	1	0	1	0	0	0	0	0	1	0	0
TraesCS1B03G1183000	0	1	3	1	4	2	3	0	2	1	4	0	1	2	1	2	2	3
TraesCS1B03G1183100	0	1	0	0	1	0	1	2	2	1	1	1	0	1	0	2	1	0
TraesCS1B03G1183200	6	9	6	11	6	3	11	11	8	10	14	13	10	13	11	10	12	10
TraesCS1B03G1184400	1	2	1	2	4	4	13	21	38	0	1	2	2	0	5	3	3	0
TraesCS1B03G1184900	25	38	32	31	48	48	46	55	104	0	0	0	4	4	2	4	6	15
TraesCS1B03G1185000	3	2	3	2	6	5	6	12	61	0	0	0	4	4	2	4	6	15
TraesCS1B03G1186400	2	1	3	3	2	1	4	0	1	2	1	2	0	0	2	0	3	4
TraesCS1B03G1187400	108	84	42	104	102	71	136	127	93	108	110	75	68	105	83	92	107	76
TraesCS1B03G1187500	2	1	0	5	2	2	1	2	3	1	1	2	0	0	1	0	2	1
TraesCS1B03G1188000	303	395	403	325	352	238	405	444	411	536	221	239	320	246	279	319	202	328
TraesCS1B03G1188200	0	0	0	1	0	0	0	0	1	1	2	0	1	0	0	0	0	0
TraesCS1B03G1190200	363	369	481	459	406	464	542	514	564	225	226	211	179	191	208	284	238	233
TraesCS1B03G1190400	559	577	591	534	505	562	651	737	654	862	640	755	885	735	668	941	735	787
TraesCS1B03G1191300	0	3	1	6	4	3	2	3	1	3	4	1	4	2	4	2	7	5
TraesCS1B03G1191800	21	19	24	28	19	23	11	19	16	37	11	16	33	16	21	27	18	22
TraesCS1B03G1192100	33	15	22	25	21	22	23	28	24	65	67	60	51	54	67	57	39	65
TraesCS1B03G1192300	14	9	24	15	17	14	19	26	27	6	6	9	5	4	8	2	12	8
TraesCS1B03G1193300	0	0	0	4	1	0	2	3	1	0	0	0	0	1	0	0	0	1
TraesCS1B03G1193400	1	0	0	0	0	0	2	3	3	0	0	2	0	0	1	0	0	0
TraesCS1B03G1195400	3	0	1	0	0	0	2	3	0	955	325	255	289	306	343	267	359	338
TraesCS1B03G1195500	1	0	0	2	2	2	1	4	1	1	2	2	3	2	0	2	0	0
TraesCS1B03G1195900	5	1	4	6	2	3	5	12	4	52	62	55	102	99	88	78	103	108
TraesCS1B03G1197200	0	1	3	0	0	0	1	0	3	2	5	2	3	0	4	4	4	4
TraesCS1B03G1198300	0	1	2	0	0	0	0	0	1	6	3	2	1	0	3	1	3	0
TraesCS1B03G1198400	11	9	13	9	10	13	15	14	12	3	3	2	3	1	1	5	2	3
TraesCS1B03G1199400	2	0	0	0	0	0	1	0	0	0	0	1	1	0	1	2	0	1
TraesCS1B03G1200600	18	20	17	19	25	32	27	27	43	12	12	7	11	11	11	11	13	20
TraesCS1B03G1200700	8	3	9	7	9	6	5	6	6	2	2	2	3	1	0	0	0	4
TraesCS1B03G1201300	2	0	3	0	0	1	0	1	1	0	0	1	0	0	1	1	1	1
TraesCS1B03G1202000	5	1	3	3	3	4	4	12	3	1	6	1	12	11	3	9	6	11
TraesCS1B03G1202100	0	0	1	0	0	2	0	1	0	0	0	0	0	1	0	0	0	0
TraesCS1B03G1203400	105	51	56	99	55	58	85	61	79	95	141	93	104	136	100	91	107	127
TraesCS1B03G1204400	1	0	1	1	0	1	2	1	0	2	0	0	1	0	1	1	0	1
TraesCS1B03G1204900	3	4	0	1	6	3	1	4	3	0	1	0	1	1	2	1	2	0
TraesCS1B03G1205000	0	1	2	0	2	2	1	2	0	1	0	0	0	0	1	0	1	0
TraesCS1B03G1205300	20	15	10	9	25	18	11	38	22	3	6	2	0	2	3	4	10	5
TraesCS1B03G1205500	2	4	4	8	7	3	3	16	7	1	2	2	3	1	3	7	5	1
TraesCS1B03G1205700	6	2	4	4	5	4	1	6	4	1	1	2	0	2	2	1	4	1
TraesCS1B03G1205900	16	11	30	19	11	20	17	17	16	8	4	1	5	6	8	0	8	9
TraesCS1B03G1206000	6	10	4	4	8	6	7	12	7	4	2	2	4	5	5	4	2	2
TraesCS1B03G1206200	0	1	1	1	0	1	1	2	0	5	0	2	3	5	3	3	9	5
TraesCS1B03G1208400	17	10	8	3	15	5	9	9	10	10	5	2	0	3	3	3	2	3
TraesCS1B03G1208500	1	0	0	1	1	1	0	2	1	0	0	0	0	0	1	0	0	0
TraesCS1B03G1208800	708	580	506	754	714	736	619	846	734	26	15	15	31	15	19	19	15	25
TraesCS1B03G1208900	750	608	545	799	752	758	654	893	792	29	14	14	33	14	18	20	14	22
TraesCS1B03G1209000	525	430	353	575	499	515	431	621	538	21	7	9	21	9	13	13	11	10
TraesCS1B03G1209500	3324	3592	4865	3649	3928	3963	3678	5169	4127	24	23	24	22	24	37	28	36	37
TraesCS1B03G1209600	3324	3592	4865	3649	3928	3963	3678	5169	4127	24	23	24	22	24	37	28	36	37
TraesCS1B03G1210400	23	32	52	26	34	34	46	26	40	44	24	47	44	27	36	27	30	49
TraesCS1B03G1210700	1	0	0	1	1	2	3	3	3	6	6	2	2	2	1	4	1	9
TraesCS1B03G1211100	7	25	39	6	21	14	3	15	11	72	58	63	90	70	47	84	88	79
TraesCS1B03G1211300	34	28	35	39	28	35	41	43	41	59	40	38	54	49	58	42	49	51
TraesCS1B03G1211500	168	169	136	153	187	128	137	165	118	270	344	296	289	307	366	323	317	343
TraesCS1B03G1211700	25	21	21	14	19	14	19	28	13	74	55	41	41	35	45	33	36	59
TraesCS1B03G1214400	1	0	0	1	0	1	3	0	0	1	1	2	0	0	1	0	1	1
TraesCS1B03G1214800	2	1	8	1	1	3	2	4	5	11	4	4	3	8	1	3	3	8
TraesCS1B03G1215600	7	8	14	3	10	13	10	10	11	16	8	9	10	12	7	8	11	10
TraesCS1B03G1216300	1	0	0	1	2	2	5	4	4	0	1	0	1	0	2	3	3	3
TraesCS1B03G1216400	0	1	1	7	4	5	12	14	22	1	2	5	13	4	9	9	9	14
TraesCS1B03G1216700	1	0	1	4	2	9	11	19	46	0	0	0	6	0	4	7	2	10
TraesCS1B03G1217100	2	0	0	4	2	3	7	3	8	7	1	4	8	8	7	9	10	6
TraesCS1B03G1217200	3	1	0	1	6	16	30	45	47	3	0	0	22	2	5	17	4	15
TraesCS1B03G1217300	1	0	0	3	2	2	3	6	5	9	1	2	9	7	5	8	2	2
TraesCS1B03G1217700	5	2	2	3	1	3	1	2	2	8	5	5	11	15	4	7	11	5
TraesCS1B03G1217800	1	0	2	1	0	0	1	1	1	4	0	0	0	0	1	0	0	0
TraesCS1B03G1218500	0	0	0	0	2	3	19	32	46	1	0	1	7	1	1	8	5	3
TraesCS1B03G1218900	44	15	41	31	37	45	60	40	39	9	9	8	7	11	6	10	8	7
TraesCS1B03G1221000	0	0	2	2	0	2	1	1	3	8	8	2	3	5	7	5	2	7
TraesCS1B03G1221100	0	0	0	0	0	0	1	0	0	56	48	29	31	44	31	27	55	46
TraesCS1B03G1221300	72	48	45	60	55	46	49	64	39	10	20	11	7	17	17	15	21	21
TraesCS1B03G1223100	0	0	1	0	0	1	1	0	0	0	0	0	0	0	0	0	0	1
TraesCS1B03G1223200	2	3	7	2	10	24	12	24	18	10	2	6	9	7	9	11	10	19
TraesCS1B03G1224800	6	3	6	5	6	3	4	5	7	1	6	6	5	5	6	2	11	7
TraesCS1B03G1225200	0	0	0	0	1	0	1	2	1	0	0	0	1	0	0	0	0	1
TraesCS1B03G1226100	17	18	21	19	21	28	37	24	47	18	13	9	16	12	16	13	22	20
TraesCS1B03G1230500	9	14	18	9	12	16	17	19	28	11	8	7	9	11	9	7	15	3
TraesCS1B03G1232000	180	88	94	157	135	93	184	174	113	192	37	40	19	36	61	27	38	70
TraesCS1B03G1232400	9	12	27	18	25	15	35	23	23	5	9	9	5	6	4	6	8	10
TraesCS1B03G1232900	67	64	59	67	75	60	80	123	86	102	88	98	112	91	133	125	102	106
TraesCS1B03G1234700	26	19	19	16	17	16	17	33	21	5	6	5	6	6	7	1	9	2
TraesCS1B03G1235000	151	113	128	155	112	100	159	188	151	5	7	4	1	3	4	3	3	2
TraesCS1B03G1235400	3	0	1	2	2	3	4	6	7	2	4	4	2	3	4	4	6	10
TraesCS1B03G1236000	1	1	3	4	1	0	1	3	2	2	2	1	1	1	0	2	0	2
TraesCS1B03G1236100	10	9	13	12	7	12	16	6	9	21	37	49	21	37	29	15	43	38
TraesCS1B03G1236400	98	38	76	83	57	33	79	66	72	158	119	132	176	150	140	136	160	167
TraesCS1B03G1236800	46	31	46	49	42	46	54	75	52	17	41	29	28	25	27	31	40	41
TraesCS1B03G1237100	15	4	8	26	8	10	21	23	16	0	4	1	4	2	5	1	2	2
TraesCS1B03G1237200	6	1	4	6	0	1	5	0	4	2	1	2	3	5	0	1	3	1
TraesCS1B03G1237600	126	136	74	134	132	81	115	180	107	300	226	255	246	244	275	249	207	232
TraesCS1B03G1237800	10	10	15	12	23	16	9	13	14	24	25	8	25	28	12	20	20	31
TraesCS1B03G1238200	6	5	6	7	4	5	8	6	5	4	2	0	2	1	0	2	2	5
TraesCS1B03G1238300	8	7	5	2	9	3	5	7	8	18	6	13	8	7	12	13	13	10
TraesCS1B03G1238700	33	26	35	33	37	29	34	28	45	76	54	24	51	40	21	47	57	65
TraesCS1B03G1239000	13	11	5	6	13	13	19	10	6	14	10	2	15	9	13	22	7	20
TraesCS1B03G1239100	29	24	34	25	30	24	14	15	20	57	14	19	21	21	21	13	27	16
TraesCS1B03G1239200	0	1	0	0	0	0	0	0	0	0	3	0	0	1	0	0	2	1
TraesCS1B03G1241400	41	38	25	28	55	28	44	49	42	6	2	0	2	5	5	5	2	9
TraesCS1B03G1241900	55	19	36	32	38	53	37	50	36	34	26	22	10	25	20	31	25	29
TraesCS1B03G1244500	5	7	7	7	4	8	28	22	28	8	6	7	16	15	7	13	12	15
TraesCS1B03G1244600	28	14	25	24	16	24	21	14	17	17	17	15	13	19	8	19	7	25
TraesCS1B03G1245200	1	3	7	3	5	0	2	2	2	8	4	2	3	8	9	2	7	6
TraesCS1B03G1245700	4	7	2	3	3	3	3	2	4	0	1	0	1	0	0	0	0	0
TraesCS1B03G1245800	5	4	6	4	3	1	2	3	4	3	6	3	8	4	5	3	1	3
TraesCS1B03G1245900	2	1	3	0	5	0	2	6	3	1	0	0	0	0	0	0	0	0
TraesCS1B03G1246400	8	5	8	7	5	4	7	9	7	4	6	2	6	4	3	6	8	4
TraesCS1B03G1246800	160	120	87	191	195	204	262	360	328	50	44	55	78	61	96	72	109	134
TraesCS1B03G1247100	17	16	17	19	20	12	25	15	17	34	8	15	14	25	9	29	12	13
TraesCS1B03G1247900	1	0	1	0	1	0	0	0	0	0	0	0	0	0	0	1	0	0
TraesCS1B03G1248000	1	0	1	0	1	0	0	0	0	0	0	0	0	0	0	1	0	0
TraesCS1B03G1248100	3	0	5	3	1	6	6	2	4	1	10	6	9	5	8	8	7	21
TraesCS1B03G1248500	119	98	82	93	102	88	111	128	78	147	117	66	105	98	96	103	103	96
TraesCS1B03G1248900	18	6	9	8	19	5	10	12	14	15	11	13	19	10	15	12	16	19
TraesCS1B03G1249300	2	0	2	10	6	8	19	16	26	0	0	2	8	4	1	9	9	10
TraesCS1B03G1251000	23	22	23	29	28	23	28	26	23	42	24	24	27	30	19	16	35	21
TraesCS1B03G1251400	4	2	6	5	2	4	3	4	1	1	2	1	0	2	1	1	2	2
TraesCS1B03G1251900	92	56	58	102	74	70	119	112	88	43	27	29	23	35	27	27	32	43
TraesCS1B03G1252000	11	15	14	16	13	8	15	16	16	10	8	13	14	13	6	10	14	10
TraesCS1B03G1252100	30	18	22	28	30	19	29	15	14	63	52	34	50	40	50	50	53	37
TraesCS1B03G1252300	7	2	5	11	5	11	14	12	12	2	1	1	4	1	0	0	2	0
TraesCS1B03G1254800	108	94	166	104	113	111	76	114	95	56	52	61	42	47	51	50	68	77
TraesCS1B03G1255000	0	0	0	0	0	0	3	4	4	0	0	0	1	0	0	0	0	0
TraesCS1B03G1257700	21	23	16	28	24	22	27	31	27	27	29	30	28	24	40	27	30	34
TraesCS1B03G1257800	247	239	184	219	239	280	233	271	247	374	133	173	190	159	185	216	194	197
TraesCS1B03G1258700	0	0	0	0	0	0	0	1	0	10	2	3	8	7	2	3	4	7
TraesCS1B03G1260800	32	25	23	22	34	39	32	29	42	43	26	23	28	35	26	36	26	36
TraesCS1B03G1262600	1	3	3	14	7	7	10	7	11	5	0	2	5	0	3	3	3	3
TraesCS1B03G1263500	36	43	60	53	36	55	53	56	37	73	21	28	17	22	20	16	28	21
TraesCS1B03G1265300	3	3	1	0	2	4	4	6	3	2	0	1	0	2	3	2	1	2
TraesCS1B03G1265400	2	1	0	2	1	2	3	0	3	1	0	0	0	1	0	0	0	1
TraesCS1B03G1267100	38	23	81	46	43	53	60	52	43	21	8	18	15	19	15	11	25	24
TraesCS1B03G1268200	12	3	8	5	4	9	8	9	5	9	5	2	2	6	4	3	6	4
TraesCS1B03G1268300	12	11	11	8	16	13	8	17	12	9	5	2	6	6	5	5	6	4
TraesCS1B03G1268400	30	41	34	28	42	50	19	44	29	91	63	56	43	54	33	58	77	45
TraesCS1B03G1269100	641	413	915	607	606	492	691	715	641	833	657	725	836	793	709	721	924	1122
TraesCS1B03G1270300	0	0	2	1	0	0	1	0	1	0	0	0	0	0	1	0	0	0
TraesCS1B03G1271000	3	2	7	6	6	4	5	5	5	1	4	0	4	2	10	4	6	4
TraesCS1B03G1271100	1	2	4	0	0	1	0	3	0	1	2	1	1	2	0	2	2	2
TraesCS1B03G1271300	17	10	15	13	6	3	12	19	12	12	13	6	11	21	7	11	14	20
TraesCS1B03G1273800	0	10	5	1	4	0	2	4	4	3	7	5	5	4	5	4	3	8
TraesCS1B03G1273900	19	6	11	13	18	20	12	16	16	36	18	16	14	22	17	17	12	17
TraesCS1B03G1274000	62	50	57	56	53	43	68	64	85	75	80	69	72	60	63	67	74	89
TraesCS1B03G1274100	17	17	34	17	18	22	29	37	19	31	20	17	30	16	32	17	24	18
TraesCS1B03G1274800	1	6	6	3	2	5	10	5	4	5	1	0	2	1	0	2	1	0
TraesCS1B03G1275100	1	1	1	4	1	3	3	1	2	1	0	4	0	3	0	2	1	5
TraesCS1B03G1275700	0	0	0	0	0	1	0	0	1	2	1	0	0	0	1	0	0	1
TraesCS1B03G1276000	13	8	4	3	14	11	15	19	7	14	14	17	19	8	8	17	13	22
TraesCS1B03G1276100	44	28	26	26	23	35	47	43	17	23	21	15	16	18	11	9	16	12
TraesCS1B03G1276600	101	96	61	106	87	67	102	142	97	196	143	108	147	131	125	105	105	124
TraesCS1B03G1278100	23	12	26	25	14	13	34	13	21	15	12	13	16	16	22	16	18	29
TraesCS1B03G1278300	67	85	80	55	112	94	70	58	89	136	113	88	117	112	93	103	159	142
TraesCS1B03G1278400	3	2	4	8	0	5	5	5	3	0	0	0	0	0	1	1	1	0
TraesCS1B03G1278900	1674	1412	1100	1899	1750	1314	1755	1792	1315	70	59	68	78	65	82	57	81	90
TraesCS1B03G1279700	11	0	1	7	3	8	3	4	4	0	0	0	0	0	0	0	0	1
TraesCS1B03G1280000	2	3	6	1	4	5	5	5	4	2	3	0	2	1	1	0	1	0
TraesCS1B03G1280500	0	0	0	1	0	0	0	0	0	0	1	0	0	0	0	1	0	0
TraesCS1B03G1280800	8	12	11	15	8	17	11	13	7	0	2	1	0	0	1	0	1	1
TraesCS1B03G1280900	0	1	0	0	0	0	0	1	0	0	0	0	1	0	0	0	0	0
TraesCS1B03G1281000	8	5	7	8	12	7	7	20	8	14	8	2	3	8	5	1	4	6
TraesCS1B03G1281400	9	6	4	4	8	5	8	8	4	11	7	1	10	5	11	1	10	8
TraesCS1B03G1281500	31	16	22	30	20	23	22	36	14	8	15	14	13	17	11	11	23	17
TraesCS1B03G1281600	0	0	0	0	1	0	0	0	0	0	0	0	0	1	0	0	0	0
TraesCS1B03G1281700	4	5	6	4	4	5	5	6	2	8	4	0	3	8	8	2	3	6
TraesCS1B03G1282400	57	37	81	54	50	51	51	64	70	56	27	22	30	24	45	22	40	48
TraesCS1B03G1282500	1	0	0	0	0	0	1	0	0	0	0	0	0	0	1	0	0	1
TraesCS1B03G1282800	40	36	60	43	36	35	38	43	44	1	1	1	0	0	0	1	2	1
TraesCS1B03G1284700	9	1	2	6	1	2	3	1	2	3	14	13	11	11	11	17	8	13
TraesCS1D03G0000400	277	218	198	286	260	197	333	394	290	295	234	203	255	256	230	231	249	254
TraesCS1D03G0000500	12	7	11	18	10	12	10	19	14	4	6	4	5	5	7	6	9	3
TraesCS1D03G0000600	0	0	0	1	1	0	2	0	0	79	57	53	52	56	39	56	59	56
TraesCS1D03G0000800	20	9	17	25	16	20	29	36	36	31	20	17	31	26	32	28	48	35
TraesCS1D03G0001000	7	8	19	11	5	7	15	14	11	8	5	4	4	11	8	6	5	5
TraesCS1D03G0001100	193	211	338	211	246	200	226	258	264	400	261	276	282	284	301	216	321	426
TraesCS1D03G0001300	0	0	0	0	1	0	3	0	0	0	1	2	1	0	2	4	4	0
TraesCS1D03G0001400	0	0	0	0	0	0	3	0	0	0	0	0	1	1	1	0	0	0
TraesCS1D03G0001500	0	0	0	0	0	1	2	0	0	1	3	0	2	3	4	0	2	1
TraesCS1D03G0001800	2	1	3	4	5	3	6	3	4	49	51	33	42	40	34	30	25	59
TraesCS1D03G0002600	17	4	17	21	8	9	14	13	15	15	13	10	15	11	12	15	9	19
TraesCS1D03G0002900	0	1	0	1	0	2	2	3	4	1	0	0	0	0	0	1	2	2
TraesCS1D03G0008200	74	36	34	54	36	39	44	49	49	34	44	34	33	35	31	29	67	40
TraesCS1D03G0008400	2	1	2	1	1	1	1	0	0	2	1	0	0	1	1	0	0	1
TraesCS1D03G0008600	14	11	12	22	18	13	14	16	18	15	5	24	15	11	12	14	14	24
TraesCS1D03G0009300	2	1	0	0	3	0	2	6	16	1	0	1	3	2	1	2	4	0
TraesCS1D03G0009500	1476	691	1138	1402	974	937	1234	982	1080	2015	1000	1616	2376	1126	1645	2506	1369	1636
TraesCS1D03G0010900	180	155	195	177	199	256	172	191	230	47	20	39	36	31	40	31	41	36
TraesCS1D03G0011000	180	155	195	177	199	256	172	191	230	47	20	39	36	31	40	31	41	36
TraesCS1D03G0014300	0	0	1	0	0	0	1	0	0	0	0	0	0	0	1	0	2	0
TraesCS1D03G0016100	16	13	21	23	30	27	25	22	34	7	2	7	9	4	6	4	9	5
TraesCS1D03G0021000	1	0	0	0	0	0	0	0	0	33	45	41	70	48	35	36	57	68
TraesCS1D03G0021500	5	6	6	4	11	10	9	8	3	8	16	6	14	5	13	18	16	9
TraesCS1D03G0022000	14	6	25	11	13	16	14	15	25	9	8	10	14	8	9	14	11	19
TraesCS1D03G0022700	14	11	20	9	4	13	12	14	14	18	19	10	8	11	11	8	11	10
TraesCS1D03G0024500	17	22	17	29	15	18	19	23	25	16	29	25	23	25	15	24	28	33
TraesCS1D03G0024600	145	122	99	114	181	158	178	228	188	166	162	166	258	198	211	201	196	221
TraesCS1D03G0026800	3	1	5	3	8	5	7	14	15	7	6	9	22	9	20	24	15	20
TraesCS1D03G0026900	2	0	0	0	0	0	0	0	0	0	0	0	0	0	0	1	0	0
TraesCS1D03G0027100	4	2	1	6	1	3	2	3	1	1	4	0	1	2	0	1	2	2
TraesCS1D03G0027500	5	2	2	3	3	1	5	4	2	3	0	3	2	3	2	2	1	2
TraesCS1D03G0027600	19	15	16	30	19	29	27	47	37	20	9	15	10	13	19	16	17	20
TraesCS1D03G0027700	11	3	12	12	4	7	10	7	14	1	2	1	4	2	1	1	2	0
TraesCS1D03G0028500	41	25	23	46	36	70	112	113	121	33	16	26	109	62	59	78	78	72
TraesCS1D03G0029700	11	4	6	7	11	7	2	5	5	13	5	3	10	6	6	6	8	5
TraesCS1D03G0030900	151	81	129	155	106	146	180	186	177	6	7	8	9	4	9	5	0	2
TraesCS1D03G0031000	51	33	52	77	58	74	108	107	114	105	107	109	170	99	131	120	137	195
TraesCS1D03G0031700	4	2	7	6	8	7	8	11	6	8	1	1	5	3	3	8	5	0
TraesCS1D03G0031800	4	2	8	2	6	5	7	8	4	5	0	2	9	1	1	7	4	3
TraesCS1D03G0032300	3	3	0	5	0	10	3	8	3	7	2	6	11	8	12	9	6	8
TraesCS1D03G0032700	129	96	126	116	78	121	117	131	95	180	140	131	195	187	141	160	182	164
TraesCS1D03G0032900	4	5	6	5	7	8	13	15	12	12	5	4	7	6	5	7	11	3
TraesCS1D03G0035300	6	5	5	7	10	5	10	13	3	16	16	15	20	26	21	17	25	20
TraesCS1D03G0035400	46	46	48	47	74	87	79	92	88	100	95	72	193	135	139	154	136	144
TraesCS1D03G0035500	66	57	41	73	117	98	127	191	208	192	212	164	480	286	307	287	321	348
TraesCS1D03G0035600	108	80	80	119	126	129	161	192	214	203	167	159	304	185	222	211	206	233
TraesCS1D03G0035700	15	10	13	11	12	12	12	25	27	27	24	23	37	30	36	16	31	21
TraesCS1D03G0035800	1	0	0	0	2	0	2	1	1	1	1	3	0	2	1	1	2	1
TraesCS1D03G0035900	42	23	28	36	44	30	45	41	47	50	35	35	29	25	24	30	39	46
TraesCS1D03G0036000	74	60	57	75	38	56	93	71	88	25	26	19	23	26	23	32	24	26
TraesCS1D03G0036100	15	14	5	4	8	14	17	19	7	13	18	11	20	11	20	15	13	9
TraesCS1D03G0036500	1	0	0	1	1	0	12	5	3	0	1	1	4	1	0	5	1	1
TraesCS1D03G0036900	27	14	32	39	25	11	105	103	71	26	22	26	89	51	35	49	74	75
TraesCS1D03G0037000	11	9	8	4	4	7	9	15	5	0	2	1	0	1	0	0	2	0
TraesCS1D03G0038300	19	18	25	25	27	13	19	27	23	18	7	13	14	9	17	11	25	9
TraesCS1D03G0038400	11	6	13	7	5	9	17	10	9	11	7	7	9	16	5	6	10	12
TraesCS1D03G0038500	5	0	4	7	3	5	10	6	5	2	3	2	4	6	1	0	2	1
TraesCS1D03G0038600	7	4	2	8	2	5	3	5	5	10	6	4	5	5	3	5	5	5
TraesCS1D03G0038800	222	163	157	215	177	202	257	258	269	358	409	397	390	416	376	332	396	481
TraesCS1D03G0038900	7	14	3	13	13	15	12	18	11	13	7	5	5	8	4	10	9	3
TraesCS1D03G0039600	13	5	4	18	5	4	10	8	5	9	6	11	14	8	8	16	15	18
TraesCS1D03G0043300	0	1	0	0	0	0	0	2	0	0	0	1	2	4	0	0	0	2
TraesCS1D03G0043500	2	4	9	5	4	5	6	6	9	9	5	0	2	2	2	2	3	3
TraesCS1D03G0044100	2	1	1	6	1	1	0	2	6	1	2	0	1	0	0	2	0	0
TraesCS1D03G0044200	28	15	18	22	21	10	16	29	22	38	20	16	27	25	24	24	33	21
TraesCS1D03G0044300	0	0	0	0	0	1	0	1	0	0	5	4	0	4	2	4	5	7
TraesCS1D03G0046000	18	8	19	15	18	18	14	13	12	10	16	14	14	10	20	9	22	16
TraesCS1D03G0046400	4	6	5	5	4	3	9	6	6	2	2	1	1	3	1	3	0	1
TraesCS1D03G0046500	27	39	31	21	35	20	35	25	40	3	2	4	4	1	5	2	6	4
TraesCS1D03G0046600	177	180	273	186	187	154	163	177	158	198	76	87	105	101	95	89	116	142
TraesCS1D03G0046900	35	56	52	30	39	35	36	54	40	0	1	0	1	0	1	0	0	0
TraesCS1D03G0047600	93	66	99	91	89	95	107	134	126	146	87	95	103	91	91	104	93	126
TraesCS1D03G0048900	8	1	7	8	8	6	16	17	17	8	4	6	19	14	11	16	4	17
TraesCS1D03G0049000	2	1	2	1	4	0	0	1	0	2	1	1	1	1	0	1	4	1
TraesCS1D03G0049100	6	6	7	11	13	26	12	10	12	8	5	5	6	12	9	8	11	12
TraesCS1D03G0049300	4	2	4	3	1	4	2	1	3	0	2	0	0	0	1	1	1	0
TraesCS1D03G0049500	0	0	0	2	1	2	1	1	1	1	1	1	3	1	0	2	2	3
TraesCS1D03G0049600	0	3	1	1	2	1	1	0	1	1	5	3	5	4	4	6	5	2
TraesCS1D03G0054500	0	1	1	0	0	0	0	3	1	3	0	1	0	0	1	1	1	2
TraesCS1D03G0054600	10	2	5	5	11	5	6	5	6	10	4	5	5	2	7	0	3	5
TraesCS1D03G0054800	11	3	4	6	2	5	12	7	3	6	5	2	5	7	7	9	7	6
TraesCS1D03G0054900	17	21	20	19	16	14	14	24	23	25	11	11	14	6	13	11	8	17
TraesCS1D03G0055100	1	1	2	3	1	5	1	0	0	4	2	1	1	0	0	2	0	3
TraesCS1D03G0055200	1	9	7	2	3	5	7	3	1	8	7	0	4	7	9	2	5	11
TraesCS1D03G0055500	69	105	100	69	91	78	71	102	87	376	395	272	395	356	327	336	465	326
TraesCS1D03G0056300	0	1	1	0	2	2	1	1	1	3	0	1	0	1	1	1	0	1
TraesCS1D03G0056400	8	10	8	3	11	9	0	11	3	19	10	16	20	21	10	14	17	15
TraesCS1D03G0057500	27	28	30	23	25	19	56	70	59	38	23	33	63	40	47	53	48	52
TraesCS1D03G0058000	274	354	324	301	444	400	341	544	375	123	83	122	85	96	141	103	107	153
TraesCS1D03G0058100	266	185	297	269	207	249	208	210	244	333	137	130	230	162	183	229	194	246
TraesCS1D03G0058200	0	0	1	0	0	3	0	0	0	2	0	0	0	0	0	2	0	0
TraesCS1D03G0059500	0	2	0	0	0	0	0	1	0	0	0	0	0	1	0	0	0	0
TraesCS1D03G0059700	10	11	12	2	9	9	7	10	13	18	5	6	17	12	12	11	9	9
TraesCS1D03G0059800	7	9	8	7	12	9	11	10	18	2	0	0	0	2	1	3	0	0
TraesCS1D03G0059900	3	7	3	2	4	4	3	4	7	0	0	1	0	0	0	0	0	0
TraesCS1D03G0060100	1	2	0	1	0	2	4	2	2	0	0	0	0	0	0	0	1	0
TraesCS1D03G0061000	6	5	4	4	5	9	3	6	1	0	0	0	3	0	1	0	1	1
TraesCS1D03G0061200	0	0	0	0	0	0	0	1	0	20	26	10	14	17	15	17	24	16
TraesCS1D03G0061500	11	11	12	14	17	12	13	21	12	5	1	1	2	0	1	2	3	2
TraesCS1D03G0061600	153	242	223	176	292	284	134	203	224	774	626	665	732	578	799	613	644	687
TraesCS1D03G0062400	1	0	0	0	0	2	1	0	0	0	0	0	1	0	0	0	0	0
TraesCS1D03G0064000	31	29	34	36	29	44	39	45	25	10	4	5	7	7	3	9	10	4
TraesCS1D03G0064100	58	43	61	42	56	60	59	62	55	16	14	26	22	15	21	22	22	15
TraesCS1D03G0066300	1	3	2	4	2	3	6	8	3	1	2	0	0	2	2	1	1	0
TraesCS1D03G0067900	15	6	8	21	11	8	28	18	16	3	1	0	2	2	1	0	2	1
TraesCS1D03G0069800	9	35	26	6	6	9	4	1	6	1	0	0	0	0	0	1	0	0
TraesCS1D03G0070400	6	10	7	7	5	2	13	7	11	8	9	8	11	11	2	16	10	13
TraesCS1D03G0071300	15	9	9	7	6	6	12	7	9	5	12	15	15	10	6	6	12	8
TraesCS1D03G0071600	48	40	39	60	66	73	179	201	223	43	35	43	66	37	37	68	74	86
TraesCS1D03G0071700	7	6	6	9	6	5	16	17	29	11	9	9	10	11	14	20	23	24
TraesCS1D03G0073000	0	0	0	0	0	0	0	1	0	0	0	0	1	0	0	0	0	1
TraesCS1D03G0073300	6	0	5	7	4	3	1	6	5	0	0	0	2	0	0	0	0	0
TraesCS1D03G0073400	12	9	6	10	5	13	13	5	5	7	11	13	13	13	3	5	17	12
TraesCS1D03G0074000	27	19	23	35	23	29	20	29	22	52	57	32	36	49	38	45	55	36
TraesCS1D03G0074200	136	88	95	115	95	122	109	110	116	39	36	32	43	46	48	51	60	63
TraesCS1D03G0074600	1	0	1	0	1	2	3	4	0	2	0	1	0	0	0	3	0	0
TraesCS1D03G0075400	0	0	0	0	1	0	0	1	0	0	0	0	0	1	0	0	0	0
TraesCS1D03G0076300	0	0	1	0	0	0	0	0	0	0	0	0	0	0	2	0	0	0
TraesCS1D03G0078100	70	47	79	51	34	9	49	71	67	6	3	6	12	5	4	3	5	9
TraesCS1D03G0078800	2	0	0	2	3	3	10	11	21	0	0	0	3	0	0	0	1	0
TraesCS1D03G0079200	3	2	2	0	0	3	2	1	2	12	14	7	5	9	8	13	3	4
TraesCS1D03G0080000	175	115	121	203	183	163	230	338	196	1	0	0	0	0	0	0	0	0
TraesCS1D03G0082800	20	20	13	10	23	20	17	16	21	2	1	0	0	1	0	0	0	1
TraesCS1D03G0082900	14	13	13	16	18	15	23	22	27	12	38	25	29	20	29	27	27	32
TraesCS1D03G0083800	63	55	55	66	72	74	70	88	76	85	54	51	66	64	79	72	75	75
TraesCS1D03G0083900	13	14	49	13	12	17	15	11	20	7	2	1	5	3	3	7	2	4
TraesCS1D03G0084000	3	6	11	9	6	5	5	6	7	11	2	4	10	3	9	5	3	8
TraesCS1D03G0085000	32	35	35	42	56	70	36	91	73	81	62	58	131	82	112	110	88	113
TraesCS1D03G0088800	0	0	0	0	0	0	0	0	2	0	1	0	0	0	0	2	0	0
TraesCS1D03G0089700	1	0	1	0	1	1	0	0	0	1	1	0	0	0	2	0	0	0
TraesCS1D03G0089900	52	22	41	55	34	39	60	67	48	53	5	5	3	6	8	3	15	6
TraesCS1D03G0090300	8	5	11	8	2	1	4	9	6	51	28	37	29	44	27	22	25	46
TraesCS1D03G0090700	77	66	111	82	97	67	89	100	74	65	38	45	51	56	53	28	79	95
TraesCS1D03G0091100	0	2	1	4	3	5	7	5	2	3	2	2	0	3	1	4	4	2
TraesCS1D03G0091300	2	1	1	4	0	1	3	2	1	0	0	2	2	2	1	1	4	3
TraesCS1D03G0091400	27	27	37	42	27	33	39	40	47	19	18	17	19	12	13	23	21	28
TraesCS1D03G0092800	11	5	10	14	7	5	16	9	18	12	8	14	13	14	9	22	15	16
TraesCS1D03G0093100	3	2	5	3	7	3	2	7	4	3	5	11	7	2	8	6	8	6
TraesCS1D03G0093300	38	17	20	31	29	25	36	43	36	41	28	29	32	35	33	24	25	39
TraesCS1D03G0093400	9	7	10	7	7	12	10	7	8	5	3	4	3	1	7	2	3	2
TraesCS1D03G0094200	12	10	9	13	12	9	20	23	13	16	20	15	26	22	22	25	17	20
TraesCS1D03G0095600	17	7	14	14	19	28	28	17	35	15	14	14	14	12	16	17	30	25
TraesCS1D03G0095800	16	13	11	12	22	26	21	34	19	2	1	2	5	0	1	0	1	1
TraesCS1D03G0096400	29	12	22	25	21	15	28	33	19	19	10	23	21	21	19	26	17	20
TraesCS1D03G0099200	8	5	4	3	6	3	8	5	9	3	4	4	5	1	4	1	4	5
TraesCS1D03G0099400	27	21	27	26	42	24	30	29	22	78	41	44	42	34	57	24	49	47
TraesCS1D03G0100000	21	16	23	19	23	17	19	30	7	108	46	57	59	47	77	49	44	50
TraesCS1D03G0100100	42	25	20	29	31	28	51	43	35	44	26	32	21	27	30	34	38	29
TraesCS1D03G0100200	42	25	20	29	31	28	51	43	35	44	25	31	21	27	29	34	38	29
TraesCS1D03G0100400	99	70	61	84	78	99	86	106	94	121	49	64	55	62	61	57	64	66
TraesCS1D03G0101000	5	6	5	8	8	7	6	10	9	3	4	3	3	1	5	6	5	3
TraesCS1D03G0101300	13	7	2	10	12	22	21	34	45	10	9	5	12	12	15	14	27	20
TraesCS1D03G0101800	0	0	0	0	0	0	0	2	1	0	0	0	0	0	0	1	0	0
TraesCS1D03G0101900	10	2	4	2	4	2	4	4	4	4	5	4	5	2	1	2	6	5
TraesCS1D03G0102000	106	20	41	101	15	32	86	18	46	69	39	43	49	47	43	42	41	41
TraesCS1D03G0102300	24	7	14	17	12	12	13	16	15	8	4	4	2	4	5	4	4	2
TraesCS1D03G0102500	15	6	8	11	10	7	5	11	7	11	9	13	9	7	8	10	6	12
TraesCS1D03G0102800	0	1	0	2	1	1	5	9	12	4	0	1	5	3	1	2	3	0
TraesCS1D03G0103000	4	7	3	12	16	15	42	41	59	10	4	15	53	17	32	26	23	35
TraesCS1D03G0103400	0	1	0	3	5	6	16	13	30	1	0	3	14	8	6	13	18	14
TraesCS1D03G0103800	148	131	152	141	126	137	145	146	139	188	155	166	186	184	145	149	227	250
TraesCS1D03G0105300	1	2	0	0	1	0	1	1	3	0	0	0	0	1	2	0	1	3
TraesCS1D03G0105400	0	0	0	0	0	1	6	2	2	0	0	1	0	0	1	0	0	0
TraesCS1D03G0106500	0	1	1	0	1	1	2	3	3	3	2	0	1	1	0	1	1	2
TraesCS1D03G0107200	0	0	0	0	0	0	1	2	3	0	0	0	1	1	0	1	0	0
TraesCS1D03G0108900	2	4	0	0	2	4	5	0	5	1	0	3	0	1	0	2	0	0
TraesCS1D03G0111200	11	3	7	3	13	5	6	8	10	16	11	4	14	10	5	12	9	13
TraesCS1D03G0113900	11	7	5	7	11	14	18	9	9	5	5	5	6	4	4	5	10	6
TraesCS1D03G0114000	27	22	21	25	14	11	8	11	18	43	22	31	25	25	31	22	15	26
TraesCS1D03G0115300	12	9	5	6	12	14	14	19	9	5	3	7	7	5	5	10	11	4
TraesCS1D03G0116300	3	9	13	5	7	1	11	16	10	1	3	2	3	1	3	3	5	8
TraesCS1D03G0117300	0	0	0	0	0	0	1	1	0	1	1	0	0	1	0	1	0	0
TraesCS1D03G0118100	13	3	9	8	3	9	10	7	11	18	10	8	8	5	4	4	6	12
TraesCS1D03G0118200	2	1	2	5	1	3	3	6	2	1	2	2	1	1	2	1	3	1
TraesCS1D03G0118300	13	10	18	20	14	17	18	23	23	14	4	2	7	3	11	9	2	4
TraesCS1D03G0118800	545	459	646	593	547	510	703	757	749	223	216	215	249	252	243	306	337	306
TraesCS1D03G0119000	23	11	26	18	13	24	13	12	22	21	12	19	13	17	19	14	24	22
TraesCS1D03G0119200	0	0	1	3	0	0	0	0	1	1	0	0	0	0	0	2	0	0
TraesCS1D03G0119500	82	71	99	78	86	95	88	85	106	153	166	132	141	177	135	196	241	175
TraesCS1D03G0119600	83	70	113	78	76	87	85	65	72	104	90	87	123	130	85	138	149	113
TraesCS1D03G0121400	10	5	5	7	7	3	7	7	6	10	8	7	9	5	8	7	5	6
TraesCS1D03G0121800	4	3	2	4	3	3	4	6	8	2	4	0	1	0	0	1	1	3
TraesCS1D03G0122200	27	8	20	11	17	17	28	16	27	27	7	8	8	5	7	15	11	13
TraesCS1D03G0122300	35	21	53	26	37	29	17	23	19	24	21	10	6	11	11	9	23	21
TraesCS1D03G0122400	1	0	0	0	0	0	0	0	0	1	0	0	1	0	0	1	0	0
TraesCS1D03G0122500	1	0	0	0	0	0	0	0	0	1	0	0	1	0	0	0	0	0
TraesCS1D03G0122800	5	3	2	5	5	6	11	8	7	13	2	1	0	1	2	4	1	1
TraesCS1D03G0122900	156	141	139	131	133	107	112	131	111	271	262	169	216	203	228	255	279	301
TraesCS1D03G0123000	148	132	137	120	124	102	105	122	107	269	258	168	212	201	223	250	271	298
TraesCS1D03G0123100	81	60	60	116	92	86	132	145	141	43	51	57	69	69	52	60	90	63
TraesCS1D03G0123600	58	48	57	51	69	64	41	54	54	97	58	44	74	75	67	72	61	49
TraesCS1D03G0123900	1	0	2	1	1	0	1	2	1	4	2	1	2	1	1	2	2	2
TraesCS1D03G0124300	0	0	0	1	0	0	0	0	0	0	1	0	0	0	0	0	0	1
TraesCS1D03G0125300	77	61	82	90	64	77	91	120	85	38	62	45	42	65	56	53	68	71
TraesCS1D03G0125400	36	24	23	31	36	32	50	55	51	15	15	12	24	20	12	17	15	16
TraesCS1D03G0125600	0	0	0	1	1	1	2	2	0	1	1	0	2	1	1	8	3	0
TraesCS1D03G0126200	3	2	8	1	0	4	0	1	0	3	0	0	1	1	0	0	0	2
TraesCS1D03G0126300	3	2	7	1	0	3	0	0	0	3	0	0	1	1	0	0	0	0
TraesCS1D03G0126500	4	3	7	9	3	7	4	7	5	10	10	9	3	6	6	2	4	7
TraesCS1D03G0126600	2	0	0	0	1	0	1	0	0	1	0	0	0	0	0	1	0	0
TraesCS1D03G0126700	13	23	10	17	13	22	16	25	13	16	29	22	22	32	33	28	25	27
TraesCS1D03G0126800	1	0	2	1	1	3	1	1	2	1	0	1	0	1	0	1	0	0
TraesCS1D03G0127000	1299	1622	2037	1183	1619	1487	1065	1522	1241	2155	1542	1824	1944	1585	1916	1795	1731	1733
TraesCS1D03G0127200	0	0	0	1	0	1	0	0	0	0	0	0	0	0	0	0	1	0
TraesCS1D03G0127300	0	1	0	0	1	0	1	0	1	0	0	0	1	0	0	0	0	0
TraesCS1D03G0127400	4	3	5	5	4	7	6	3	7	9	4	6	5	8	3	5	6	7
TraesCS1D03G0127500	4	3	5	5	4	7	6	3	7	9	4	6	5	6	3	5	6	7
TraesCS1D03G0127600	6	4	3	5	2	3	7	5	0	6	5	6	5	5	5	6	2	2
TraesCS1D03G0127700	1	0	1	2	0	0	1	0	0	1	2	1	0	0	1	0	0	0
TraesCS1D03G0128200	98	55	74	82	95	83	93	113	96	17	10	12	12	11	11	16	15	13
TraesCS1D03G0128700	32	19	21	26	19	24	23	29	35	37	12	16	24	13	24	12	15	26
TraesCS1D03G0129100	42	50	42	35	47	45	54	83	54	86	29	20	36	33	33	37	39	31
TraesCS1D03G0129200	74	49	64	73	52	66	65	70	60	76	63	43	57	53	71	64	68	69
TraesCS1D03G0130100	0	0	0	0	0	1	0	0	0	0	0	0	0	0	1	0	0	0
TraesCS1D03G0130600	44	34	58	29	44	62	42	47	43	87	41	24	32	27	38	43	32	50
TraesCS1D03G0131800	1	0	0	0	0	0	1	1	0	0	1	0	0	0	2	0	0	0
TraesCS1D03G0131900	1	3	2	6	2	0	4	2	2	0	1	1	0	0	0	0	0	0
TraesCS1D03G0132800	2	0	2	1	1	2	3	1	2	1	0	0	2	2	0	0	2	1
TraesCS1D03G0133500	26	32	26	31	26	35	36	35	29	58	53	49	49	58	48	58	51	44
TraesCS1D03G0137400	33	10	8	37	7	17	66	32	27	11	11	4	15	20	8	14	12	16
TraesCS1D03G0140200	27	13	41	14	13	17	16	9	18	3	0	1	3	1	2	0	2	1
TraesCS1D03G0141900	5	3	4	1	3	0	1	3	2	9	2	2	2	0	2	3	2	1
TraesCS1D03G0142000	0	0	0	0	1	0	0	1	0	0	0	0	0	1	1	0	0	1
TraesCS1D03G0143400	12	9	12	22	18	14	20	13	18	33	20	17	33	38	12	37	21	41
TraesCS1D03G0144300	51	26	34	38	34	25	36	49	34	27	16	12	18	15	18	12	12	17
TraesCS1D03G0146900	2	2	2	0	2	1	0	2	1	3	0	0	1	0	0	1	0	1
TraesCS1D03G0147200	0	1	1	0	0	0	2	1	0	0	0	0	1	0	0	0	0	0
TraesCS1D03G0148300	7	6	5	8	10	7	8	8	10	15	7	9	12	11	10	9	8	12
TraesCS1D03G0149700	0	1	0	0	0	0	2	3	1	1	3	0	1	0	0	1	0	1
TraesCS1D03G0149900	15	12	16	13	13	17	13	19	17	25	35	20	34	24	25	24	26	33
TraesCS1D03G0150100	50	34	56	44	46	38	70	63	63	62	40	48	48	54	47	32	69	60
TraesCS1D03G0150500	4	0	3	2	2	2	1	2	1	5	7	1	4	0	0	1	2	1
TraesCS1D03G0151100	0	0	0	0	0	0	1	0	1	1	0	0	0	0	0	0	0	1
TraesCS1D03G0151300	0	2	1	0	1	2	0	0	2	0	2	0	0	0	2	0	0	0
TraesCS1D03G0151400	11	6	3	5	6	6	16	16	15	16	6	4	10	7	5	4	10	3
TraesCS1D03G0151500	102	70	113	81	88	96	73	92	81	83	147	86	115	152	124	124	179	193
TraesCS1D03G0151600	0	0	3	0	0	1	2	0	0	0	1	0	0	0	0	0	0	1
TraesCS1D03G0152400	61	26	67	52	41	41	60	62	58	59	57	65	86	57	66	76	62	96
TraesCS1D03G0152700	61	26	67	52	41	41	60	62	58	59	57	65	86	57	66	76	62	96
TraesCS1D03G0152900	96	79	105	86	119	70	63	109	68	64	64	55	34	93	62	48	89	69
TraesCS1D03G0153000	1	0	1	0	0	0	0	0	0	2	0	0	0	0	0	0	0	0
TraesCS1D03G0153100	22	15	23	19	20	25	23	28	33	32	25	41	49	33	34	40	36	38
TraesCS1D03G0153700	5	7	13	8	6	8	8	5	9	7	5	5	6	8	5	10	8	6
TraesCS1D03G0153900	0	0	0	0	0	0	2	1	1	1	0	1	2	0	1	1	1	2
TraesCS1D03G0154400	2	0	2	3	2	1	0	1	2	0	7	1	2	3	4	3	2	4
TraesCS1D03G0154800	3	0	0	0	1	0	0	1	3	1	2	0	3	2	1	2	5	4
TraesCS1D03G0155000	1	0	0	0	0	0	0	1	0	0	0	0	1	0	0	0	0	0
TraesCS1D03G0155100	1	0	0	0	0	0	0	1	0	0	0	0	1	0	0	0	0	0
TraesCS1D03G0155300	48	34	52	38	29	42	28	51	44	37	32	17	22	25	19	25	41	32
TraesCS1D03G0155400	11	19	18	21	17	23	21	23	26	8	6	1	10	9	6	4	1	7
TraesCS1D03G0155500	47	40	57	43	41	18	53	53	28	97	76	81	103	89	84	94	109	95
TraesCS1D03G0155800	37	36	46	44	52	40	46	61	50	68	39	34	40	41	36	34	38	64
TraesCS1D03G0156300	3	1	2	0	1	1	1	2	2	0	1	0	0	0	0	0	0	1
TraesCS1D03G0156400	2	0	0	1	0	1	1	0	0	0	0	0	0	1	0	0	0	0
TraesCS1D03G0157300	19	10	11	11	15	13	19	15	23	10	4	3	6	6	9	4	7	10
TraesCS1D03G0164800	24	13	26	20	16	11	27	16	13	25	25	28	16	23	18	25	18	22
TraesCS1D03G0165000	88	55	113	101	86	95	146	124	137	64	61	78	91	79	70	85	112	108
TraesCS1D03G0165100	0	0	0	0	0	0	0	1	0	0	0	0	0	0	0	0	0	3
TraesCS1D03G0165400	53	47	44	39	31	42	72	90	93	120	76	80	93	95	113	123	82	86
TraesCS1D03G0165600	5	4	5	4	2	7	10	6	12	12	3	6	7	10	3	5	3	12
TraesCS1D03G0166000	43	57	54	43	54	61	45	52	45	22	12	11	17	10	13	13	18	20
TraesCS1D03G0166300	10	8	11	15	23	16	23	19	29	8	11	10	20	7	6	19	18	15
TraesCS1D03G0166900	19	5	11	23	12	14	33	49	57	8	3	12	16	2	13	8	10	19
TraesCS1D03G0167300	0	0	0	1	0	0	3	1	0	1	0	0	0	3	0	0	0	1
TraesCS1D03G0167700	2	1	0	1	3	2	3	3	2	0	0	0	0	0	0	0	1	2
TraesCS1D03G0168300	1	0	0	0	0	0	1	0	0	0	1	0	0	0	0	0	0	0
TraesCS1D03G0169000	6	10	5	2	5	12	8	11	4	9	3	6	2	7	7	8	4	5
TraesCS1D03G0169800	25	27	24	25	31	33	20	42	38	48	50	36	43	43	46	37	27	37
TraesCS1D03G0169900	2	0	0	0	2	1	2	1	2	1	0	1	0	1	0	0	0	1
TraesCS1D03G0170400	0	0	0	1	1	1	2	0	0	1	0	0	0	1	0	0	0	0
TraesCS1D03G0170500	63	94	71	57	94	68	87	88	100	170	130	84	169	130	74	138	125	205
TraesCS1D03G0170600	31	14	28	38	31	24	44	38	35	54	64	38	47	49	53	53	42	49
TraesCS1D03G0170700	31	23	56	25	30	30	34	35	29	44	28	25	36	32	34	33	26	32
TraesCS1D03G0171100	196	210	176	206	199	199	306	321	385	221	256	253	416	310	223	445	318	455
TraesCS1D03G0171200	196	210	176	206	199	199	306	321	385	221	256	253	416	310	223	445	318	455
TraesCS1D03G0172800	21	15	14	30	14	15	25	30	31	10	8	6	5	9	12	10	5	6
TraesCS1D03G0173600	3	1	0	1	2	2	0	1	1	1	0	4	6	6	2	1	6	3
TraesCS1D03G0173800	77	109	104	125	122	124	142	153	150	63	48	41	38	51	54	46	64	51
TraesCS1D03G0174200	5	5	3	6	5	4	21	9	17	6	6	9	14	12	15	11	13	13
TraesCS1D03G0174400	7	3	3	4	1	3	10	5	12	0	1	1	0	0	0	0	0	0
TraesCS1D03G0174800	16	12	11	11	16	19	19	11	17	15	15	7	18	12	15	13	14	20
TraesCS1D03G0175100	0	0	0	0	1	0	0	0	0	2	0	0	0	1	1	1	0	0
TraesCS1D03G0175300	17	10	13	15	11	7	9	34	16	25	9	33	16	9	25	10	27	32
TraesCS1D03G0175500	1	0	0	0	0	1	1	0	0	1	0	0	1	0	0	0	0	0
TraesCS1D03G0175800	1	5	6	5	2	3	0	6	5	5	2	4	2	2	2	4	0	3
TraesCS1D03G0175900	0	0	0	0	0	0	0	2	0	0	0	0	1	0	0	0	0	0
TraesCS1D03G0177300	2	3	1	2	2	2	4	1	1	6	2	1	2	2	1	0	5	0
TraesCS1D03G0177400	31	25	33	26	33	27	30	35	31	38	46	37	50	48	28	31	49	48
TraesCS1D03G0177800	26	13	20	25	25	21	30	32	27	25	17	18	7	23	17	23	28	29
TraesCS1D03G0177900	15	4	5	4	11	12	18	33	16	16	8	6	9	8	0	11	5	11
TraesCS1D03G0178000	15	4	5	4	11	12	18	33	16	16	8	6	9	8	0	11	5	11
TraesCS1D03G0178400	0	3	0	3	3	2	3	2	5	2	4	5	4	3	1	4	4	2
TraesCS1D03G0179000	0	0	0	0	0	0	1	0	0	0	0	1	0	0	0	0	0	0
TraesCS1D03G0179100	100	93	93	104	62	85	95	104	101	191	117	98	137	135	132	131	131	144
TraesCS1D03G0179300	2	0	1	1	0	0	2	0	0	3	6	0	5	2	3	2	1	0
TraesCS1D03G0179400	2	0	1	1	0	0	2	0	0	3	6	0	5	2	3	2	1	0
TraesCS1D03G0179900	17	9	11	14	17	5	19	18	14	13	15	11	20	12	11	15	14	19
TraesCS1D03G0180100	105	73	127	99	82	100	154	134	152	37	19	24	29	22	25	32	42	45
TraesCS1D03G0180300	0	0	0	0	0	0	0	2	1	0	0	0	0	2	0	0	0	0
TraesCS1D03G0180500	83	67	73	57	65	67	60	97	80	105	104	91	126	99	78	88	108	111
TraesCS1D03G0182500	13	19	17	19	26	29	16	37	21	82	34	79	81	45	74	84	51	51
TraesCS1D03G0182700	0	0	1	0	1	1	0	0	0	1	0	0	0	1	0	1	0	0
TraesCS1D03G0182800	14	14	10	20	21	20	24	37	20	17	19	25	18	13	20	25	15	21
TraesCS1D03G0182900	0	0	0	0	2	0	2	2	1	1	0	1	0	0	0	0	0	0
TraesCS1D03G0183800	8	5	15	11	11	12	13	15	14	7	2	8	5	7	6	10	3	14
TraesCS1D03G0183900	8	9	14	12	9	15	19	17	9	16	9	12	9	14	7	8	8	8
TraesCS1D03G0184100	14	5	12	11	3	10	8	9	10	34	12	19	13	2	9	17	8	15
TraesCS1D03G0185300	0	0	0	0	1	0	0	0	0	0	0	2	0	0	1	0	2	1
TraesCS1D03G0185400	28	25	33	35	24	24	38	39	37	61	19	22	19	26	39	23	27	33
TraesCS1D03G0185600	0	0	1	0	0	0	0	0	0	0	0	0	2	0	0	1	0	0
TraesCS1D03G0185700	1	0	1	0	0	0	1	0	0	0	1	0	0	1	0	0	0	0
TraesCS1D03G0185800	0	1	1	0	1	1	0	4	0	0	0	0	0	1	0	0	1	1
TraesCS1D03G0185900	30	57	113	41	42	61	77	93	103	59	28	47	113	50	69	69	64	106
TraesCS1D03G0186000	1	0	1	0	2	1	2	1	1	0	0	0	0	0	0	1	0	0
TraesCS1D03G0186200	173	98	84	158	147	139	213	244	234	161	164	167	214	182	227	173	165	222
TraesCS1D03G0186400	7	12	10	10	9	11	9	17	15	31	27	29	35	39	28	46	43	28
TraesCS1D03G0187000	9	11	15	16	10	6	17	7	14	11	7	9	14	13	5	10	15	25
TraesCS1D03G0187200	9	8	12	7	7	6	10	10	5	19	12	5	7	11	10	6	10	12
TraesCS1D03G0187400	24	10	29	19	22	16	19	25	20	30	23	13	12	15	14	26	21	22
TraesCS1D03G0187500	0	0	2	0	0	0	0	0	0	2	0	0	0	1	0	2	0	0
TraesCS1D03G0187600	1	4	6	3	6	0	2	2	6	7	1	3	5	2	1	4	2	3
TraesCS1D03G0187800	1	0	1	0	0	2	0	2	0	1	0	0	0	0	0	0	0	0
TraesCS1D03G0188000	2	0	0	0	2	0	2	3	0	2	0	0	0	2	0	0	0	0
TraesCS1D03G0188300	3	0	4	4	3	3	6	12	3	16	8	13	8	7	16	6	10	12
TraesCS1D03G0188800	8	7	11	11	16	15	14	21	11	20	22	20	24	20	23	27	17	18
TraesCS1D03G0189200	11	6	22	13	6	8	10	11	8	8	8	10	14	10	6	14	20	13
TraesCS1D03G0189600	28	12	20	17	26	27	25	40	27	34	30	22	32	33	36	29	24	43
TraesCS1D03G0189900	312	279	331	328	333	293	319	381	308	392	341	390	278	380	332	281	415	493
TraesCS1D03G0190000	2	3	2	1	2	3	4	2	0	8	0	0	0	1	0	1	0	0
TraesCS1D03G0190500	5	5	1	4	4	4	1	2	0	8	1	0	0	0	0	1	1	0
TraesCS1D03G0191200	0	2	4	1	1	2	0	2	0	0	0	0	0	1	0	0	1	0
TraesCS1D03G0191300	389	207	226	393	228	259	408	362	241	378	328	272	326	396	323	299	304	398
TraesCS1D03G0191500	5	1	6	6	2	9	4	3	6	2	0	0	0	0	2	0	1	2
TraesCS1D03G0192200	2	4	2	4	2	6	15	2	11	0	1	2	2	3	1	2	2	1
TraesCS1D03G0192300	7	11	9	14	17	11	15	13	7	9	2	4	5	11	6	9	10	10
TraesCS1D03G0192400	3	3	3	3	3	3	4	0	2	3	1	1	2	1	0	1	0	7
TraesCS1D03G0194700	1	0	0	0	0	0	0	0	0	0	2	0	0	0	0	0	0	0
TraesCS1D03G0195100	6	6	8	1	8	7	6	9	8	5	3	4	6	1	7	5	4	5
TraesCS1D03G0195300	12	7	17	20	8	12	13	21	17	7	7	7	9	6	9	15	4	10
TraesCS1D03G0195400	51	31	41	42	30	29	39	38	38	49	55	41	35	53	34	37	55	47
TraesCS1D03G0195600	3	1	1	1	1	2	1	3	1	0	0	1	0	2	0	0	2	0
TraesCS1D03G0196100	8	1	11	8	3	5	17	9	7	1	4	2	7	11	1	5	1	3
TraesCS1D03G0196800	2	5	5	3	1	5	4	4	4	3	0	6	4	3	0	2	3	2
TraesCS1D03G0197000	34	39	70	44	41	33	52	49	44	51	31	42	40	42	51	27	46	49
TraesCS1D03G0197400	4	1	5	2	2	4	5	9	5	14	1	2	1	3	1	1	0	1
TraesCS1D03G0197500	4	1	5	2	5	5	6	10	6	13	1	0	1	3	1	1	0	1
TraesCS1D03G0197900	3	1	3	2	2	1	5	8	3	2	0	0	0	0	0	0	0	0
TraesCS1D03G0198700	13	7	3	10	6	9	17	21	12	10	17	5	7	5	5	9	14	13
TraesCS1D03G0199100	23	6	9	21	4	9	15	8	16	0	0	0	0	0	0	0	1	0
TraesCS1D03G0199300	2	0	0	0	1	1	0	0	3	0	0	0	0	0	1	0	0	0
TraesCS1D03G0199500	8	5	5	7	3	7	7	10	14	7	7	14	6	9	11	11	10	12
TraesCS1D03G0200300	124	123	114	113	123	156	146	180	144	97	71	68	72	74	96	79	136	102
TraesCS1D03G0200400	323	257	473	329	353	389	449	526	612	728	348	491	695	481	619	620	507	948
TraesCS1D03G0201900	1	0	2	0	0	0	1	0	0	3	1	0	0	0	0	0	1	0
TraesCS1D03G0202000	0	0	0	0	0	0	1	0	0	3	1	0	0	0	0	0	0	0
TraesCS1D03G0202100	0	0	0	1	1	1	1	0	1	3	1	1	2	1	0	0	1	1
TraesCS1D03G0202200	0	1	1	5	4	1	2	4	0	0	1	0	2	0	1	3	2	1
TraesCS1D03G0202300	4	3	2	3	6	5	6	7	2	8	2	2	2	1	4	0	0	0
TraesCS1D03G0202900	8	13	6	10	5	9	10	20	17	9	6	6	8	11	13	8	13	4
TraesCS1D03G0203000	111	99	67	131	132	82	201	320	189	91	79	94	128	147	139	144	144	127
TraesCS1D03G0203100	4	5	3	5	5	3	11	4	6	6	3	1	0	1	0	0	1	3
TraesCS1D03G0203400	976	1068	1133	916	1132	1075	845	1253	1115	2544	2478	2385	2556	2525	2587	2534	2562	2845
TraesCS1D03G0203800	19	22	17	11	21	17	25	32	16	27	12	25	18	23	25	20	15	19
TraesCS1D03G0203900	17	16	8	9	9	11	19	19	24	23	11	12	12	22	17	24	18	15
TraesCS1D03G0204200	19	15	8	18	15	27	29	24	15	26	34	16	40	30	31	33	22	13
TraesCS1D03G0204300	14	10	27	16	16	18	29	30	23	35	26	16	30	22	27	30	21	33
TraesCS1D03G0204600	2	0	3	0	0	0	0	1	2	1	0	1	1	0	0	0	0	1
TraesCS1D03G0204800	94	100	125	93	128	108	114	120	71	195	78	88	60	65	64	62	63	93
TraesCS1D03G0204900	3	1	1	0	1	1	3	1	1	3	3	2	1	2	3	2	1	3
TraesCS1D03G0206700	20	14	29	18	28	28	27	22	24	32	40	19	25	24	21	27	38	30
TraesCS1D03G0207300	8	13	15	19	10	11	23	16	14	14	20	22	22	18	15	16	14	19
TraesCS1D03G0207500	38	24	34	44	32	39	47	59	51	72	21	36	34	37	25	34	37	33
TraesCS1D03G0207600	11	11	10	7	9	11	15	8	7	24	6	4	9	8	2	8	6	11
TraesCS1D03G0207700	2	0	0	0	0	0	0	0	0	0	0	1	0	0	1	0	0	1
TraesCS1D03G0209600	3	2	0	1	0	1	2	0	0	2	0	1	0	0	0	2	0	1
TraesCS1D03G0210000	16	8	8	32	32	73	108	153	175	11	4	12	87	23	44	71	44	105
TraesCS1D03G0210200	65	27	33	44	37	42	62	57	41	34	36	30	40	36	53	48	31	40
TraesCS1D03G0210300	2	1	6	4	1	5	4	0	8	2	2	0	5	1	3	5	6	6
TraesCS1D03G0210600	8	8	11	14	12	14	27	34	51	23	16	22	34	24	33	27	34	24
TraesCS1D03G0211600	7	7	7	8	3	13	9	23	23	9	9	0	5	3	2	3	4	7
TraesCS1D03G0211900	0	1	2	0	3	2	1	0	0	0	0	0	0	0	0	0	0	1
TraesCS1D03G0212100	46	86	149	41	77	75	43	60	39	95	88	124	128	114	116	101	151	163
TraesCS1D03G0212200	16	15	16	30	17	17	21	28	28	27	25	22	36	27	33	30	25	32
TraesCS1D03G0212300	13	10	13	9	12	18	12	17	21	30	19	16	22	16	14	26	30	30
TraesCS1D03G0212500	0	0	0	1	1	0	1	1	1	1	0	0	1	0	2	1	0	0
TraesCS1D03G0212600	10	1	5	7	3	4	6	10	5	6	4	5	5	10	2	7	4	2
TraesCS1D03G0212800	6	0	2	5	2	3	6	12	5	4	4	3	4	5	2	4	2	1
TraesCS1D03G0213000	3	7	5	3	1	2	3	3	6	1	0	4	5	5	2	1	0	0
TraesCS1D03G0213300	2	0	1	1	1	3	6	5	8	1	1	2	2	1	3	6	5	4
TraesCS1D03G0215900	188	133	160	137	138	155	132	153	155	298	70	73	89	55	98	91	54	80
TraesCS1D03G0216000	0	0	1	0	0	0	2	0	0	3	0	0	3	0	1	0	0	2
TraesCS1D03G0216700	0	0	0	2	0	0	0	1	2	2	0	3	5	1	3	2	1	1
TraesCS1D03G0216800	6	0	8	8	1	5	5	2	4	2	0	1	0	0	0	2	0	1
TraesCS1D03G0216900	8	10	6	8	15	4	12	9	6	14	14	11	15	12	6	13	11	11
TraesCS1D03G0217200	9	4	6	8	4	6	34	24	38	7	5	6	15	9	9	18	22	26
TraesCS1D03G0217300	5	6	8	13	10	10	8	10	15	18	6	10	8	15	3	10	15	8
TraesCS1D03G0217400	1	0	2	1	2	0	5	0	2	1	2	0	0	1	0	1	0	0
TraesCS1D03G0217900	10	3	5	6	8	8	7	8	6	3	4	9	5	8	3	7	7	7
TraesCS1D03G0218100	3	2	1	3	2	3	6	3	2	2	0	0	1	3	0	0	0	1
TraesCS1D03G0218200	2	1	0	3	2	3	3	3	2	0	0	0	0	1	0	1	1	0
TraesCS1D03G0218700	57	39	57	72	54	54	76	72	52	84	74	66	81	85	51	61	70	68
TraesCS1D03G0220100	45	36	39	44	38	50	40	56	69	56	40	39	50	65	47	61	52	63
TraesCS1D03G0221100	148	133	119	147	131	161	136	201	165	221	206	171	241	228	232	195	247	243
TraesCS1D03G0221200	2	0	1	1	0	0	0	0	0	1	0	0	0	1	3	1	2	1
TraesCS1D03G0221300	3	1	2	2	7	2	4	2	2	0	3	0	2	1	0	1	3	1
TraesCS1D03G0221500	7	7	7	3	6	11	8	2	10	1	2	4	2	3	5	2	2	4
TraesCS1D03G0222800	0	2	2	6	3	6	7	8	4	1	0	4	2	0	1	1	2	2
TraesCS1D03G0224000	1	0	2	0	1	2	1	4	1	2	0	4	0	1	0	1	1	0
TraesCS1D03G0224800	0	1	0	0	0	1	0	2	2	0	0	0	1	0	1	1	0	0
TraesCS1D03G0224900	4	4	3	2	4	6	6	9	14	11	9	5	15	12	6	12	10	11
TraesCS1D03G0225300	0	0	0	0	0	0	1	0	1	3	0	0	0	0	1	0	0	1
TraesCS1D03G0225400	0	0	2	1	0	0	3	0	3	5	2	1	0	1	1	0	0	2
TraesCS1D03G0228100	6	7	7	8	6	11	3	5	9	13	6	5	10	12	10	10	10	13
TraesCS1D03G0229700	23	13	23	21	16	18	24	35	23	22	10	14	13	10	11	12	16	10
TraesCS1D03G0229800	4	4	4	6	3	3	4	4	4	1	3	4	3	3	6	2	4	5
TraesCS1D03G0230400	22	7	9	14	16	12	16	22	14	17	15	8	12	12	6	18	21	10
TraesCS1D03G0230600	185	124	121	241	227	312	599	862	1075	159	130	291	413	235	365	604	421	604
TraesCS1D03G0230800	53	45	46	64	82	142	262	402	578	84	81	133	265	148	199	317	271	327
TraesCS1D03G0231000	10	1	10	5	1	10	5	8	4	12	10	6	15	6	7	10	7	17
TraesCS1D03G0231100	50	42	49	47	57	45	62	64	65	66	56	34	48	62	48	51	67	57
TraesCS1D03G0231200	102	59	85	108	78	89	104	112	81	157	149	143	161	134	169	168	152	164
TraesCS1D03G0231800	34	30	24	26	28	26	43	59	31	50	53	42	63	47	54	55	47	30
TraesCS1D03G0232000	56	22	41	37	37	46	43	60	41	76	68	58	70	52	63	59	83	98
TraesCS1D03G0232600	0	0	0	1	0	1	1	0	0	0	0	1	0	0	0	0	0	0
TraesCS1D03G0233100	156	147	229	210	207	159	191	262	225	179	226	229	289	258	200	285	313	304
TraesCS1D03G0233500	1	0	3	1	1	1	4	1	3	3	6	4	8	1	3	7	2	2
TraesCS1D03G0233900	2	0	1	0	0	1	5	1	2	1	1	0	1	0	0	0	1	3
TraesCS1D03G0234200	31	24	18	24	23	24	34	27	22	37	21	14	20	25	16	17	25	22
TraesCS1D03G0234400	67	40	60	48	55	55	68	63	51	82	51	33	50	57	28	39	48	61
TraesCS1D03G0234600	4	6	8	6	7	11	9	12	13	12	7	3	4	6	2	5	7	5
TraesCS1D03G0234800	4	3	0	2	1	2	1	3	7	1	0	0	0	1	2	2	2	2
TraesCS1D03G0235200	1	3	2	1	3	3	3	1	5	14	2	1	1	0	2	2	1	1
TraesCS1D03G0235300	7	6	1	4	9	2	6	12	6	5	3	6	1	2	5	6	7	6
TraesCS1D03G0236600	0	0	1	0	0	0	0	0	0	1	0	0	0	0	0	0	1	0
TraesCS1D03G0237000	0	0	1	1	0	1	1	1	2	0	0	0	0	0	1	0	0	0
TraesCS1D03G0237300	265	208	221	295	288	325	365	380	335	186	126	123	137	131	152	172	161	183
TraesCS1D03G0237400	25	26	33	31	24	30	34	29	35	52	28	26	40	13	22	26	15	39
TraesCS1D03G0237500	0	0	1	1	0	2	0	0	0	0	1	0	1	1	0	0	0	1
TraesCS1D03G0237700	63	127	78	90	106	117	101	108	127	67	49	35	55	39	43	61	59	74
TraesCS1D03G0239900	113	42	50	122	88	145	228	209	265	103	49	87	124	54	129	128	93	172
TraesCS1D03G0240900	1	0	0	1	1	0	5	2	3	2	1	0	3	2	0	5	1	3
TraesCS1D03G0241500	1	0	0	1	0	2	4	0	0	1	0	0	3	2	4	1	2	1
TraesCS1D03G0241600	6	6	7	6	4	5	6	3	15	14	9	8	12	10	9	14	12	11
TraesCS1D03G0241700	501	383	483	491	483	450	585	661	566	355	536	449	581	586	445	480	696	670
TraesCS1D03G0241800	180	141	189	152	176	182	152	161	192	242	142	108	142	133	139	114	157	193
TraesCS1D03G0241900	13	0	5	11	10	6	14	15	18	16	13	18	16	18	15	11	16	20
TraesCS1D03G0244600	3	3	5	4	4	3	2	3	2	7	5	1	4	1	3	5	3	5
TraesCS1D03G0244700	1	0	0	1	0	3	5	13	7	1	3	2	3	2	3	3	2	0
TraesCS1D03G0244800	2	1	0	0	2	0	1	2	0	0	1	0	0	0	3	2	2	2
TraesCS1D03G0244900	2	1	0	0	2	0	1	2	0	1	1	0	0	0	4	2	2	2
TraesCS1D03G0245000	109	104	119	104	151	103	132	178	140	209	254	166	262	267	153	252	244	295
TraesCS1D03G0245700	6	3	2	4	2	4	6	7	2	5	9	11	10	11	8	6	12	12
TraesCS1D03G0246500	14	12	14	16	16	27	31	18	24	18	24	19	12	19	14	13	15	36
TraesCS1D03G0247400	2	0	4	2	1	3	4	8	1	3	3	4	6	4	1	6	6	1
TraesCS1D03G0247800	29	27	15	25	25	23	48	36	43	22	42	27	43	47	26	51	39	31
TraesCS1D03G0247900	10	4	1	9	4	3	10	3	8	3	3	2	5	2	0	4	5	2
TraesCS1D03G0248800	3	2	2	7	0	3	0	5	4	2	0	2	3	2	2	0	1	3
TraesCS1D03G0249100	80	92	122	109	114	105	127	124	130	48	60	47	78	68	58	66	118	87
TraesCS1D03G0249200	3	2	0	5	3	1	2	1	2	2	0	1	2	2	0	0	4	0
TraesCS1D03G0250200	138	198	538	159	190	273	232	234	333	83	54	75	105	68	67	101	134	149
TraesCS1D03G0250400	24	8	23	23	13	28	28	15	32	46	16	30	26	16	42	29	6	34
TraesCS1D03G0250800	59	46	59	60	53	36	67	80	52	14	14	13	10	20	27	18	12	14
TraesCS1D03G0250900	9	12	14	12	16	12	20	21	21	13	14	15	14	16	16	20	14	21
TraesCS1D03G0251000	167	188	306	175	203	194	241	257	233	188	125	159	184	175	165	154	277	295
TraesCS1D03G0251100	19	15	42	26	27	24	27	30	9	25	10	10	7	11	9	13	17	16
TraesCS1D03G0251200	158	138	106	146	173	166	179	199	162	200	251	213	236	254	290	238	240	235
TraesCS1D03G0251300	34	16	25	34	26	29	39	38	39	29	54	31	51	58	27	49	57	44
TraesCS1D03G0251400	4	6	4	3	2	2	4	12	4	5	2	2	1	5	9	5	2	5
TraesCS1D03G0251500	965	642	1156	937	797	1051	1402	1313	1510	1012	1107	1178	1695	1435	1182	1233	1651	1960
TraesCS1D03G0251900	4	1	0	3	6	10	12	31	38	1	0	1	8	2	2	4	1	7
TraesCS1D03G0252300	0	0	0	0	0	0	0	1	3	0	0	0	1	1	1	1	0	1
TraesCS1D03G0252700	31	21	13	18	23	30	29	34	33	16	47	25	21	35	21	14	40	54
TraesCS1D03G0252900	149	104	125	126	156	169	250	362	351	171	130	129	335	225	224	132	210	296
TraesCS1D03G0253100	2	2	0	3	2	3	3	4	3	12	5	8	6	4	5	3	8	9
TraesCS1D03G0253200	37	38	40	29	41	43	52	54	44	75	52	35	59	58	57	51	41	39
TraesCS1D03G0253400	18	15	21	19	21	23	27	24	20	31	21	17	22	24	21	16	19	34
TraesCS1D03G0255200	26	16	34	28	19	30	23	14	26	3	4	2	4	3	3	6	5	2
TraesCS1D03G0255300	16	10	11	10	9	13	14	9	11	4	4	5	12	8	6	10	8	7
TraesCS1D03G0255400	79	51	61	80	74	76	86	141	114	17	24	23	32	25	29	34	26	28
TraesCS1D03G0255600	0	1	0	1	0	0	0	0	0	0	0	0	0	0	0	0	1	0
TraesCS1D03G0255900	53	35	43	42	41	57	37	32	55	52	33	23	39	37	26	34	42	55
TraesCS1D03G0256100	5	7	2	7	3	5	6	3	5	8	5	2	3	2	5	6	6	3
TraesCS1D03G0256200	1	0	0	1	0	0	0	1	0	1	0	0	0	0	0	0	0	0
TraesCS1D03G0256700	16	11	7	17	9	19	25	34	16	29	19	13	20	16	13	16	13	17
TraesCS1D03G0257000	59	45	75	70	76	60	133	90	92	19	27	20	46	27	35	21	37	34
TraesCS1D03G0257100	49	27	37	44	40	50	63	58	61	44	45	38	57	40	29	37	51	54
TraesCS1D03G0257200	24	26	48	37	24	10	20	11	16	55	60	41	56	48	16	67	60	71
TraesCS1D03G0257300	10	5	1	4	5	7	3	0	1	8	2	6	5	4	4	5	3	6
TraesCS1D03G0258100	420	368	494	391	421	395	418	467	429	693	645	672	798	701	691	833	765	787
TraesCS1D03G0258400	15	17	26	26	21	29	25	42	28	22	23	19	21	16	19	24	27	31
TraesCS1D03G0258500	1	2	0	2	2	0	1	0	1	0	1	0	1	0	0	0	1	0
TraesCS1D03G0258800	62	43	48	51	52	52	50	69	50	87	65	57	82	68	83	60	58	76
TraesCS1D03G0261100	19	22	11	23	26	44	50	41	41	45	29	21	28	20	32	34	33	22
TraesCS1D03G0263500	29	9	19	19	25	19	19	26	34	17	25	14	25	22	20	16	19	28
TraesCS1D03G0263600	3	3	1	1	0	7	2	2	3	4	3	3	2	5	4	3	1	2
TraesCS1D03G0263800	13	16	13	22	13	14	25	28	25	8	1	3	4	2	3	3	5	12
TraesCS1D03G0263900	1	1	1	3	2	1	4	14	7	3	0	4	11	5	8	4	5	9
TraesCS1D03G0264000	415	324	441	347	375	387	429	435	432	672	452	404	598	421	484	423	564	528
TraesCS1D03G0264500	25	9	11	16	14	15	33	18	17	26	14	19	24	16	27	16	8	28
TraesCS1D03G0264600	60	37	159	44	26	48	24	11	32	61	44	68	28	17	41	37	19	64
TraesCS1D03G0264700	44	31	30	66	46	56	49	65	50	44	36	54	58	44	46	61	51	47
TraesCS1D03G0264900	5	6	1	7	7	5	7	2	5	4	5	6	8	5	13	5	7	5
TraesCS1D03G0265000	64	38	38	71	70	51	68	81	60	78	66	77	70	79	56	89	72	57
TraesCS1D03G0266200	241	251	292	238	358	323	277	337	266	469	619	254	442	420	276	416	340	1194
TraesCS1D03G0266700	45	46	28	41	29	39	107	90	79	44	28	47	61	67	43	57	49	69
TraesCS1D03G0267800	3	3	5	16	7	4	4	3	8	8	6	7	9	6	7	9	7	7
TraesCS1D03G0268200	7	5	12	4	4	10	4	7	6	8	3	6	4	8	8	10	6	3
TraesCS1D03G0268800	100	84	76	86	101	113	113	136	106	101	62	58	54	85	52	60	82	92
TraesCS1D03G0269300	5	1	1	2	1	2	4	2	0	3	7	3	0	1	1	1	2	2
TraesCS1D03G0269400	27	14	10	21	19	26	31	19	25	20	19	19	15	11	13	21	21	24
TraesCS1D03G0269500	51	28	30	47	34	46	54	52	55	54	52	54	39	45	39	46	43	73
TraesCS1D03G0270300	6	5	11	4	6	9	8	4	9	33	16	16	28	18	23	31	10	16
TraesCS1D03G0270500	75	100	136	118	132	124	129	170	141	110	94	119	97	106	114	122	155	148
TraesCS1D03G0270700	52	75	60	78	74	72	82	106	110	36	24	34	36	34	24	34	28	30
TraesCS1D03G0270800	1	3	5	4	4	5	7	5	2	7	3	2	0	7	1	1	5	1
TraesCS1D03G0270900	5	6	5	11	6	7	10	6	11	9	17	9	15	16	10	10	9	8
TraesCS1D03G0271100	1	0	0	1	0	0	0	0	0	0	1	0	0	1	0	0	0	0
TraesCS1D03G0271500	3	1	0	8	3	5	22	28	23	2	1	3	14	6	4	11	3	8
TraesCS1D03G0271600	155	91	129	200	132	184	338	361	387	199	232	153	480	368	220	359	555	442
TraesCS1D03G0273200	15	9	8	18	11	8	11	14	10	11	11	10	16	13	10	12	12	10
TraesCS1D03G0274400	4	1	1	3	1	0	2	2	3	7	2	1	2	1	3	0	1	3
TraesCS1D03G0275000	4	1	4	6	3	2	8	1	2	3	4	1	3	4	4	6	5	5
TraesCS1D03G0275300	3	4	7	1	0	4	1	2	1	2	0	0	1	0	1	0	2	0
TraesCS1D03G0276000	978	823	924	898	1040	955	1001	1324	1010	1158	1066	1006	1174	1128	1026	1178	1692	1478
TraesCS1D03G0276200	28	21	18	39	30	14	26	31	13	35	41	34	23	24	28	30	28	22
TraesCS1D03G0276600	111	145	150	77	148	123	103	150	90	347	236	216	251	265	204	213	221	286
TraesCS1D03G0276700	1	3	2	4	2	4	5	4	4	5	2	4	2	2	4	2	3	4
TraesCS1D03G0276900	1	3	4	2	0	0	1	0	0	0	1	0	0	0	1	0	1	0
TraesCS1D03G0277100	48	35	56	40	41	40	34	40	33	55	53	62	70	50	56	60	80	79
TraesCS1D03G0277200	0	1	0	0	0	0	0	0	0	1	0	0	0	0	0	0	1	0
TraesCS1D03G0277400	2	0	0	0	0	1	1	2	0	2	0	0	0	0	1	0	0	0
TraesCS1D03G0278400	21	7	34	21	4	19	15	6	15	43	27	35	34	20	42	21	11	33
TraesCS1D03G0279200	3	4	8	6	7	11	15	15	8	0	5	0	4	4	7	8	2	8
TraesCS1D03G0279800	20	10	5	23	12	10	34	48	40	7	0	4	8	2	8	4	5	4
TraesCS1D03G0280100	2	1	0	1	2	2	3	2	2	0	0	0	0	1	0	0	0	0
TraesCS1D03G0280200	2	1	0	1	2	2	3	2	2	0	0	0	0	1	0	0	0	0
TraesCS1D03G0280900	1	0	0	0	1	1	1	1	1	3	2	1	4	2	1	2	3	5
TraesCS1D03G0281600	2	2	0	1	0	2	1	1	1	0	0	1	0	0	0	1	1	0
TraesCS1D03G0281900	0	0	0	0	0	1	0	0	0	1	1	2	0	3	0	0	1	1
TraesCS1D03G0282000	1	1	0	1	3	1	1	2	3	2	0	1	0	0	1	0	0	0
TraesCS1D03G0282100	0	0	0	0	0	0	2	0	0	0	1	1	0	1	1	0	0	1
TraesCS1D03G0282400	1	0	2	1	2	0	0	1	0	0	1	0	3	3	3	3	2	1
TraesCS1D03G0283400	21	6	9	9	10	4	20	10	10	6	2	1	2	2	0	0	2	1
TraesCS1D03G0283500	2	1	0	4	2	1	5	4	0	2	1	2	1	1	0	0	1	1
TraesCS1D03G0283700	37	45	30	36	45	34	41	49	31	1	10	6	6	10	9	4	7	6
TraesCS1D03G0283800	19	12	18	20	9	12	23	31	27	16	10	15	15	19	10	12	22	17
TraesCS1D03G0283900	10	13	9	10	6	9	10	11	11	18	2	6	13	9	6	9	5	8
TraesCS1D03G0284200	61	55	59	50	48	27	52	61	36	83	81	65	94	76	47	58	77	63
TraesCS1D03G0284800	0	0	1	0	0	0	1	0	0	0	0	0	0	0	0	0	0	2
TraesCS1D03G0285000	9	4	4	6	3	7	12	8	13	5	6	6	14	10	11	7	6	11
TraesCS1D03G0285500	8	5	8	8	10	4	18	21	11	4	9	8	8	14	11	14	12	3
TraesCS1D03G0285900	35	21	24	31	36	49	37	51	30	47	31	29	24	27	28	27	37	28
TraesCS1D03G0286200	126	87	108	89	78	59	110	69	71	140	66	84	100	67	104	108	62	98
TraesCS1D03G0286700	53	37	33	31	27	40	38	42	45	58	34	28	32	44	46	31	37	43
TraesCS1D03G0286800	14	7	3	9	11	5	9	11	10	10	6	8	1	6	8	10	2	7
TraesCS1D03G0287100	0	0	0	0	2	0	1	1	1	0	0	0	0	0	0	0	1	0
TraesCS1D03G0287300	43	32	31	34	41	35	35	32	48	43	52	44	49	39	48	48	48	47
TraesCS1D03G0287900	183	130	151	155	183	176	174	200	240	287	220	209	258	220	248	244	245	280
TraesCS1D03G0288100	4	2	2	5	3	6	2	3	6	1	0	2	1	2	1	1	1	0
TraesCS1D03G0288200	29	19	74	25	25	24	26	37	34	6	8	7	9	5	10	6	13	11
TraesCS1D03G0288300	82	62	61	92	62	70	84	96	84	88	53	56	63	66	59	36	66	61
TraesCS1D03G0288400	27	30	15	22	31	24	25	35	35	18	18	12	26	12	21	19	23	20
TraesCS1D03G0288500	77	38	61	71	67	55	91	81	90	16	23	13	24	16	29	22	38	19
TraesCS1D03G0289200	116	98	106	92	102	133	119	130	111	164	151	157	188	117	172	163	141	189
TraesCS1D03G0289300	8	5	4	15	7	9	12	6	3	6	7	7	9	12	11	6	10	13
TraesCS1D03G0289400	122	96	79	126	107	89	157	188	157	126	108	86	130	111	96	141	105	102
TraesCS1D03G0290200	1	0	1	2	1	2	1	2	6	0	0	0	0	0	1	1	1	1
TraesCS1D03G0290300	59	48	36	57	53	51	52	66	58	87	76	85	94	78	80	75	82	77
TraesCS1D03G0291200	0	0	0	0	0	0	1	1	2	0	0	0	1	3	0	1	0	0
TraesCS1D03G0291400	927	864	1156	964	1195	1195	969	1250	1151	366	300	370	365	296	424	412	460	522
TraesCS1D03G0291600	7	2	4	2	3	2	7	2	5	6	1	2	4	2	4	0	4	4
TraesCS1D03G0292200	24	20	26	26	23	19	29	16	22	40	40	31	43	34	32	35	25	36
TraesCS1D03G0292800	3	2	4	2	2	2	3	3	3	4	1	0	1	3	0	4	3	0
TraesCS1D03G0293000	83	90	72	78	81	95	83	131	119	144	149	121	124	97	144	89	104	158
TraesCS1D03G0293600	2	0	0	4	4	2	2	4	3	1	1	1	1	0	0	1	1	1
TraesCS1D03G0293700	148	96	240	179	147	173	224	199	209	75	91	90	120	119	94	98	142	153
TraesCS1D03G0294000	12	5	4	6	11	10	21	21	30	1	3	3	10	7	9	6	16	9
TraesCS1D03G0294500	81	45	86	91	87	85	110	127	108	28	30	31	47	34	33	34	53	40
TraesCS1D03G0294700	2	0	1	0	1	0	0	1	0	1	0	0	0	0	0	0	0	1
TraesCS1D03G0295400	122	79	92	116	128	124	117	115	114	85	36	48	71	51	32	62	86	70
TraesCS1D03G0295500	3	2	4	7	0	4	4	3	4	3	2	0	3	2	0	0	1	5
TraesCS1D03G0296000	25	14	18	26	30	24	28	27	17	34	27	21	29	21	24	41	28	41
TraesCS1D03G0296200	116	86	119	92	114	115	108	101	96	153	42	48	60	43	62	45	46	74
TraesCS1D03G0296800	28	24	17	28	19	23	33	39	31	46	18	9	15	15	25	23	11	29
TraesCS1D03G0297100	156	96	145	137	137	145	162	150	151	211	166	174	228	225	210	186	242	248
TraesCS1D03G0297200	8	2	3	2	3	5	5	5	6	11	5	3	3	3	5	7	4	6
TraesCS1D03G0297500	3	1	0	2	4	3	3	6	7	0	2	1	1	4	2	2	3	3
TraesCS1D03G0297700	4	5	3	10	11	8	14	10	8	9	6	4	7	4	2	9	4	7
TraesCS1D03G0298400	70	37	41	60	47	39	32	38	40	81	53	51	75	60	62	69	73	71
TraesCS1D03G0298700	40	22	26	42	21	30	47	42	41	48	35	32	37	49	34	22	31	31
TraesCS1D03G0298800	0	0	0	0	0	0	1	0	0	0	0	1	1	1	2	0	0	0
TraesCS1D03G0298900	0	0	0	0	1	0	0	0	0	3	1	0	1	0	0	0	0	1
TraesCS1D03G0299200	31	29	20	38	30	32	37	45	32	38	35	19	38	30	36	29	28	36
TraesCS1D03G0299300	1	1	3	2	2	4	3	3	5	3	3	1	1	1	2	3	0	0
TraesCS1D03G0300000	83	84	117	108	119	108	126	118	106	27	44	28	44	31	27	45	42	43
TraesCS1D03G0300400	2	1	1	1	4	1	0	2	2	0	1	1	1	1	2	1	3	1
TraesCS1D03G0300500	31	34	29	26	29	40	34	27	37	52	37	31	52	52	49	54	38	48
TraesCS1D03G0301100	14	8	18	11	15	12	12	14	13	11	7	22	14	13	21	22	18	19
TraesCS1D03G0301200	4	5	2	2	0	1	2	5	6	5	0	3	4	2	3	4	4	3
TraesCS1D03G0301800	2	4	2	6	2	4	1	3	2	13	11	5	5	6	11	8	9	3
TraesCS1D03G0302100	17	6	18	8	15	10	16	7	13	9	4	7	11	15	13	10	12	9
TraesCS1D03G0302600	37	26	43	53	34	39	45	47	40	29	22	34	19	20	22	36	35	37
TraesCS1D03G0302700	68	53	69	68	72	65	82	84	104	52	54	35	63	53	38	51	73	83
TraesCS1D03G0303200	65	46	63	81	57	72	68	91	74	49	57	45	65	42	27	67	58	55
TraesCS1D03G0303600	0	1	0	2	3	0	0	4	1	0	1	0	0	0	1	1	0	2
TraesCS1D03G0303900	43	15	7	23	18	28	42	34	23	23	30	30	37	27	43	36	25	33
TraesCS1D03G0304200	0	0	2	0	1	0	1	0	0	0	0	0	0	0	1	1	0	0
TraesCS1D03G0304300	12	11	11	1	12	8	17	18	16	6	8	3	11	6	8	8	6	10
TraesCS1D03G0304500	4	6	4	1	3	2	5	5	4	0	0	1	1	0	2	1	2	3
TraesCS1D03G0304900	3	5	6	10	5	13	6	2	8	9	2	1	2	1	2	4	6	2
TraesCS1D03G0305100	4	2	2	1	0	1	2	2	2	5	4	1	2	4	1	2	2	3
TraesCS1D03G0305200	12	13	18	11	17	12	6	23	6	22	14	23	4	12	17	27	20	28
TraesCS1D03G0307100	6	2	4	8	6	7	8	6	13	2	3	1	2	4	2	2	4	6
TraesCS1D03G0307200	9	6	2	5	6	5	5	9	10	4	6	9	8	3	5	7	10	5
TraesCS1D03G0307600	2	0	0	0	1	2	0	1	3	0	1	2	4	3	0	2	3	3
TraesCS1D03G0307900	38	44	46	27	37	39	53	42	63	19	13	6	15	7	11	28	16	23
TraesCS1D03G0308100	0	1	1	2	1	1	0	0	0	1	2	0	0	0	0	1	0	0
TraesCS1D03G0308200	102	69	73	106	88	96	147	149	133	122	117	127	162	139	146	160	195	148
TraesCS1D03G0308500	34	17	37	33	17	29	21	27	33	28	27	32	34	38	21	47	28	30
TraesCS1D03G0309000	1	0	0	3	0	1	1	0	0	0	0	0	0	0	0	0	0	1
TraesCS1D03G0309100	114	182	226	130	150	175	144	161	193	120	86	97	94	86	84	90	129	140
TraesCS1D03G0309200	0	0	0	0	0	1	1	0	0	0	0	0	0	0	0	0	1	0
TraesCS1D03G0309800	1	1	0	1	2	0	1	1	2	0	2	0	0	0	0	1	1	0
TraesCS1D03G0309900	1	3	2	1	3	0	2	2	1	2	0	0	1	0	3	1	1	1
TraesCS1D03G0310100	2	2	1	2	3	0	2	1	1	2	0	0	1	0	0	0	0	0
TraesCS1D03G0310800	1	1	1	1	0	1	1	0	0	0	0	0	2	1	0	0	1	0
TraesCS1D03G0311000	0	1	0	2	1	0	3	1	2	0	0	0	0	0	0	2	0	0
TraesCS1D03G0311200	3	2	3	2	3	3	2	6	2	5	1	0	0	1	3	2	1	2
TraesCS1D03G0312000	569	527	983	733	590	420	336	444	417	539	560	500	588	482	468	585	454	439
TraesCS1D03G0312200	5100	5450	2583	5079	6590	7158	4166	5423	5377	4132	4432	2275	2720	2455	2728	2535	2164	2388
TraesCS1D03G0312500	3688	4031	1214	3646	4864	5383	3012	4029	3834	3180	3274	1626	1940	1761	2082	1826	1413	1627
TraesCS1D03G0312600	3572	3925	1102	3549	4698	5229	2900	3944	3697	3079	3192	1596	1880	1698	2043	1766	1354	1553
TraesCS1D03G0314100	12	14	13	8	4	10	12	12	7	31	15	10	16	15	28	16	17	20
TraesCS1D03G0314400	0	1	0	0	0	1	0	0	0	0	0	0	0	0	2	1	0	0
TraesCS1D03G0315300	63	54	48	80	75	65	81	89	73	91	76	75	73	79	76	72	75	72
TraesCS1D03G0315600	34	19	30	35	39	39	41	39	36	39	31	27	35	35	32	27	34	36
TraesCS1D03G0316300	410	309	278	317	393	376	303	427	311	607	407	364	371	338	431	425	368	428
TraesCS1D03G0316600	31	23	30	36	31	36	41	41	19	52	32	32	29	23	33	29	26	34
TraesCS1D03G0318000	30	20	22	31	37	21	23	21	27	40	28	17	30	17	35	27	30	28
TraesCS1D03G0318200	0	1	1	0	0	1	1	2	0	2	1	0	1	3	0	2	1	0
TraesCS1D03G0318700	8	6	14	4	14	12	12	14	10	24	6	15	11	14	13	11	11	8
TraesCS1D03G0318900	946	763	479	842	785	752	807	995	904	1527	799	686	809	867	968	709	736	811
TraesCS1D03G0319000	5	5	4	8	1	2	4	2	1	0	1	1	0	1	4	2	8	4
TraesCS1D03G0319500	48	53	34	48	52	57	47	79	65	43	37	48	50	41	54	43	47	38
TraesCS1D03G0320000	20	12	19	16	20	16	20	30	11	26	10	8	14	22	14	15	16	15
TraesCS1D03G0320300	0	0	0	1	0	0	0	2	0	4	0	0	0	0	0	0	0	0
TraesCS1D03G0322000	26	18	24	30	17	30	34	25	21	42	38	34	53	41	39	27	36	44
TraesCS1D03G0322500	316	288	318	327	330	404	382	443	452	356	314	364	427	335	344	438	418	414
TraesCS1D03G0322900	1	2	4	1	0	1	1	0	2	1	1	0	1	3	0	0	2	0
TraesCS1D03G0323000	132	83	103	141	103	96	148	179	144	85	92	71	111	127	76	102	125	101
TraesCS1D03G0324000	5	7	3	7	4	5	5	4	8	0	2	1	2	0	1	1	3	3
TraesCS1D03G0324300	4	6	9	6	7	12	13	15	10	8	3	2	0	4	1	0	7	4
TraesCS1D03G0324800	1	0	3	2	3	3	2	3	2	4	4	1	1	2	1	5	0	3
TraesCS1D03G0325400	44	20	30	44	21	31	44	47	45	49	30	34	61	56	50	47	37	54
TraesCS1D03G0326600	10	2	4	2	6	9	3	9	6	3	3	2	3	2	4	1	5	3
TraesCS1D03G0327000	336	242	481	357	333	322	372	373	378	294	313	288	379	348	251	373	413	470
TraesCS1D03G0328100	17	7	10	18	11	11	7	13	8	17	9	7	13	10	14	12	14	18
TraesCS1D03G0329400	42	39	25	52	48	45	50	48	34	51	55	35	69	54	53	56	42	62
TraesCS1D03G0330200	41	40	22	53	47	48	48	49	33	52	52	35	69	53	51	55	42	60
TraesCS1D03G0330900	5	1	8	5	3	11	4	5	4	11	3	2	5	9	8	5	3	9
TraesCS1D03G0331700	20	10	15	23	19	9	14	21	9	23	15	18	30	17	21	14	15	18
TraesCS1D03G0332800	3	1	3	4	0	2	0	5	2	1	0	0	0	0	1	0	0	0
TraesCS1D03G0332900	32	16	24	36	21	20	29	33	23	49	35	29	47	41	37	37	39	48
TraesCS1D03G0335400	28	20	25	38	24	42	44	53	54	24	31	32	32	38	29	40	33	46
TraesCS1D03G0336300	1	2	0	0	0	0	0	0	0	0	2	1	1	0	0	2	0	0
TraesCS1D03G0336700	6	2	8	6	7	10	8	4	7	16	9	0	9	7	5	9	10	6
TraesCS1D03G0337600	39	20	33	50	32	31	34	47	24	58	27	42	23	36	43	25	26	30
TraesCS1D03G0337900	33	34	23	34	28	28	27	50	41	52	53	32	49	40	38	43	39	52
TraesCS1D03G0338300	195	120	172	157	141	138	197	191	167	287	192	196	217	194	230	209	191	213
TraesCS1D03G0338600	26	27	27	28	28	41	41	36	28	45	28	27	33	32	34	19	26	36
TraesCS1D03G0339400	1	0	4	1	2	6	4	3	0	3	0	0	0	0	1	0	3	0
TraesCS1D03G0339900	1594	1898	4808	1839	2268	2203	1959	2446	2426	1272	1105	904	1193	845	864	1279	1039	1065
TraesCS1D03G0340200	366	376	415	411	400	451	364	453	444	1251	427	1694	637	376	1299	556	348	172
TraesCS1D03G0340400	118	118	58	101	174	180	98	109	130	184	332	245	228	221	252	266	200	118
TraesCS1D03G0342000	28	29	8	30	20	30	43	36	26	23	35	36	48	27	35	41	34	36
TraesCS1D03G0342500	11	4	16	19	15	16	16	35	19	21	14	13	22	10	12	14	24	15
TraesCS1D03G0342700	19	19	24	21	16	20	23	26	18	45	22	12	14	20	21	15	22	17
TraesCS1D03G0343400	24	8	14	27	13	21	27	27	22	25	29	21	37	29	42	35	20	42
TraesCS1D03G0344500	27	16	18	20	25	23	31	30	27	30	29	13	19	28	22	21	31	12
TraesCS1D03G0344600	33	20	33	35	17	20	27	38	29	16	15	11	11	13	15	18	16	8
TraesCS1D03G0344800	29	11	20	24	18	14	22	21	21	25	23	17	28	22	17	18	17	31
TraesCS1D03G0346500	75	59	60	73	59	64	88	84	51	100	142	98	102	140	114	115	122	128
TraesCS1D03G0347700	19	5	9	11	20	9	20	21	28	25	12	23	8	6	9	14	13	10
TraesCS1D03G0347800	1	1	0	0	2	1	0	0	1	2	1	0	0	0	1	0	1	0
TraesCS1D03G0347900	0	0	2	4	2	1	2	2	1	3	1	0	0	0	3	2	0	0
TraesCS1D03G0348800	32	22	40	21	34	37	30	32	21	40	34	19	20	26	29	12	22	39
TraesCS1D03G0349000	0	0	0	0	1	2	1	1	0	0	0	1	0	0	0	0	0	0
TraesCS1D03G0349300	4	0	1	2	0	2	5	3	2	3	0	3	2	1	1	0	1	0
TraesCS1D03G0349700	0	0	1	0	0	0	0	0	0	0	0	1	0	0	0	0	0	0
TraesCS1D03G0349800	0	0	1	0	0	0	0	0	0	0	0	1	0	0	0	0	0	0
TraesCS1D03G0351300	16	20	17	19	29	16	31	21	18	38	17	28	30	28	26	24	20	20
TraesCS1D03G0351500	1	0	1	2	2	4	0	4	4	3	4	0	4	4	1	2	4	1
TraesCS1D03G0351700	74	25	55	67	32	56	58	67	96	78	11	30	46	18	60	49	25	39
TraesCS1D03G0351900	10	3	2	12	7	7	9	14	9	6	4	9	10	8	12	12	14	5
TraesCS1D03G0352000	2	3	3	2	7	5	2	2	8	3	4	3	2	2	2	4	2	1
TraesCS1D03G0352200	2	0	5	2	2	3	2	3	5	2	0	2	3	0	1	2	1	5
TraesCS1D03G0352300	9	7	0	2	5	7	5	2	7	9	2	2	5	5	5	6	7	8
TraesCS1D03G0353900	1	0	0	0	0	0	0	0	1	1	0	0	0	0	0	0	0	0
TraesCS1D03G0354200	2	4	4	1	5	2	5	2	7	2	4	0	5	4	6	2	1	4
TraesCS1D03G0354400	7	3	4	16	11	16	18	25	20	8	11	15	17	9	11	10	4	16
TraesCS1D03G0354500	0	3	1	1	0	0	2	2	2	1	0	1	1	1	3	1	1	0
TraesCS1D03G0354600	0	0	0	0	0	1	0	0	1	0	0	0	0	0	0	0	1	1
TraesCS1D03G0354700	11	27	66	15	17	27	15	16	44	17	9	13	17	6	7	8	18	15
TraesCS1D03G0355500	0	0	0	0	0	0	1	0	0	0	0	0	1	0	0	0	0	0
TraesCS1D03G0355700	11	5	6	3	11	5	7	12	8	7	4	1	1	4	6	5	2	5
TraesCS1D03G0356200	46	32	52	55	43	53	51	61	47	26	11	9	18	12	9	11	13	16
TraesCS1D03G0356300	22	22	41	18	15	14	24	17	18	18	26	15	29	23	15	22	21	83
TraesCS1D03G0356400	11	11	9	24	20	16	15	23	17	28	9	13	18	16	16	5	14	17
TraesCS1D03G0356700	13	13	5	18	8	11	14	16	11	22	31	17	26	24	24	28	24	23
TraesCS1D03G0356800	11	10	15	9	6	21	22	27	23	20	20	21	42	26	24	32	21	32
TraesCS1D03G0357200	63	54	41	74	46	53	79	72	69	65	52	62	59	54	56	53	62	71
TraesCS1D03G0357500	77	43	61	96	67	77	102	98	100	31	22	20	17	25	22	22	28	29
TraesCS1D03G0358300	7	3	2	0	2	3	4	7	0	6	2	1	5	1	2	5	4	4
TraesCS1D03G0358700	11	6	7	9	4	0	15	17	19	9	8	9	14	10	13	8	12	15
TraesCS1D03G0359200	29	18	16	34	27	30	31	49	37	19	16	26	18	22	21	21	29	20
TraesCS1D03G0359800	45	14	31	42	35	54	28	64	26	43	26	28	34	26	25	31	41	18
TraesCS1D03G0360000	1	7	6	3	5	5	4	2	5	8	0	2	1	2	1	1	1	3
TraesCS1D03G0360500	81	80	129	97	116	98	89	118	108	135	56	75	74	73	66	64	91	120
TraesCS1D03G0361000	93	78	132	108	90	100	139	146	122	35	38	48	42	61	49	48	86	59
TraesCS1D03G0361100	93	78	135	112	91	103	143	147	123	35	39	48	42	61	49	48	86	61
TraesCS1D03G0361300	29	24	31	35	29	40	77	87	98	46	38	36	182	134	64	53	44	47
TraesCS1D03G0361400	1	0	1	4	0	0	0	6	0	1	0	0	1	0	1	2	0	0
TraesCS1D03G0361700	1	1	0	3	2	0	2	0	1	2	0	0	0	3	2	1	4	2
TraesCS1D03G0363400	29	36	31	42	36	26	33	38	23	36	37	37	47	55	38	40	56	51
TraesCS1D03G0363600	1	1	3	0	1	2	2	1	1	0	1	1	1	2	0	0	0	0
TraesCS1D03G0363700	36	21	28	27	25	31	19	17	32	46	17	9	16	26	14	15	22	14
TraesCS1D03G0364300	16	25	29	9	10	21	14	18	20	36	19	16	27	14	14	24	14	16
TraesCS1D03G0364800	4	1	1	2	3	3	9	9	1	6	65	5	11	88	15	5	92	9
TraesCS1D03G0364900	3	1	2	2	3	3	6	3	4	0	0	0	1	0	0	1	0	0
TraesCS1D03G0365000	1	0	0	6	10	22	44	75	55	3	5	9	106	86	42	17	12	9
TraesCS1D03G0365200	55	40	39	50	43	53	37	61	39	77	61	50	53	59	75	65	51	69
TraesCS1D03G0365400	193	131	152	185	165	148	197	199	170	244	166	168	245	181	211	167	201	227
TraesCS1D03G0365900	4	2	0	4	2	2	2	5	6	3	1	4	0	4	3	4	1	3
TraesCS1D03G0366300	29	15	26	30	34	33	28	44	30	33	12	19	21	16	27	19	14	26
TraesCS1D03G0366600	0	6	4	2	4	2	4	5	7	3	1	1	1	0	2	2	2	4
TraesCS1D03G0367600	44	40	58	48	44	41	64	39	39	56	81	55	60	68	45	56	78	67
TraesCS1D03G0367900	7	7	6	13	10	4	9	8	8	9	4	1	2	0	6	2	5	3
TraesCS1D03G0368000	16	11	18	15	17	31	19	16	18	10	9	7	9	11	13	19	16	9
TraesCS1D03G0368800	8	7	10	10	10	6	6	10	9	3	0	2	0	0	0	0	3	1
TraesCS1D03G0369000	44	36	47	56	45	43	52	66	46	74	52	59	101	68	82	90	77	62
TraesCS1D03G0369200	0	1	5	1	1	1	1	2	0	1	1	2	1	0	0	0	1	0
TraesCS1D03G0369400	5	3	10	0	7	5	5	4	6	3	1	2	3	1	2	2	2	0
TraesCS1D03G0370800	25	17	15	12	10	14	22	24	13	29	16	14	11	19	15	35	17	11
TraesCS1D03G0370900	31	28	31	32	35	37	53	36	64	23	18	14	22	17	31	32	27	35
TraesCS1D03G0371000	1	1	14	1	1	0	3	1	4	10	1	6	5	1	2	6	1	3
TraesCS1D03G0371200	0	0	0	0	1	0	0	0	1	0	0	0	1	0	1	0	0	0
TraesCS1D03G0371600	0	0	0	0	0	0	0	0	2	0	0	0	0	0	1	0	0	0
TraesCS1D03G0371900	0	1	1	1	1	2	13	7	19	3	0	5	5	1	2	7	3	5
TraesCS1D03G0372000	50	51	35	37	42	46	25	45	33	117	78	54	60	55	80	66	51	83
TraesCS1D03G0372200	9	0	3	1	5	1	6	5	1	4	3	2	3	1	1	0	2	0
TraesCS1D03G0373000	13	9	16	9	7	10	10	15	15	6	6	9	11	7	4	19	9	20
TraesCS1D03G0373400	52	36	20	55	70	49	121	170	120	81	72	66	108	83	101	103	122	103
TraesCS1D03G0373500	0	0	0	0	0	1	0	0	0	2	0	0	1	3	0	1	0	0
TraesCS1D03G0373600	236	162	160	214	143	173	218	275	193	305	295	293	391	293	363	395	273	330
TraesCS1D03G0375200	59	43	29	61	64	70	77	78	64	20	25	17	21	34	32	25	25	27
TraesCS1D03G0375400	6	7	9	4	7	15	4	7	12	9	9	7	13	9	11	5	12	18
TraesCS1D03G0375700	18	4	25	25	14	13	17	25	19	14	27	18	25	24	34	25	22	29
TraesCS1D03G0376100	7	8	12	4	8	7	10	7	8	4	7	7	3	0	7	5	6	6
TraesCS1D03G0376300	62	53	88	60	71	77	57	60	75	123	129	64	142	107	127	146	116	132
TraesCS1D03G0376400	0	0	0	1	0	1	0	0	1	1	0	0	1	0	1	0	0	0
TraesCS1D03G0376500	0	0	0	1	0	1	0	0	1	0	0	0	1	1	0	0	0	0
TraesCS1D03G0376600	4	4	2	3	3	4	3	5	5	2	3	5	0	1	0	1	1	3
TraesCS1D03G0376800	15	13	10	18	11	5	19	19	19	12	4	6	7	6	10	12	16	16
TraesCS1D03G0376900	18	13	23	17	22	25	17	32	29	28	29	11	24	23	15	13	19	24
TraesCS1D03G0377400	1	2	0	0	0	0	1	0	0	0	2	0	0	0	0	0	0	1
TraesCS1D03G0377600	18	15	13	12	23	31	26	28	23	26	13	7	9	20	12	14	11	18
TraesCS1D03G0377700	18	15	13	12	23	31	26	28	23	26	13	9	9	20	12	15	11	18
TraesCS1D03G0379600	0	1	0	1	1	0	1	1	2	3	0	1	1	0	0	1	2	0
TraesCS1D03G0380000	19	14	5	14	10	13	19	7	2	3	0	2	4	1	2	2	1	4
TraesCS1D03G0380200	124	89	92	144	120	63	143	98	48	123	111	129	159	138	141	141	191	156
TraesCS1D03G0380400	39	29	48	40	46	56	33	42	48	104	71	79	58	92	86	81	86	100
TraesCS1D03G0380500	26	15	11	18	22	16	27	32	32	16	12	12	20	10	12	13	22	19
TraesCS1D03G0383700	49	32	36	24	35	51	40	53	46	44	52	41	45	40	38	45	35	45
TraesCS1D03G0384800	4	5	6	8	4	0	6	3	5	9	4	2	1	4	7	2	2	3
TraesCS1D03G0385300	3	0	1	4	3	4	4	3	3	3	4	1	1	1	1	2	6	3
TraesCS1D03G0385400	15	9	11	15	10	12	16	16	16	22	34	16	33	44	23	19	35	26
TraesCS1D03G0386000	26	19	29	34	32	32	28	43	35	21	28	37	38	28	39	21	39	45
TraesCS1D03G0386300	3	0	0	1	1	0	3	1	1	2	1	0	0	0	0	0	0	0
TraesCS1D03G0387200	4	3	5	10	5	5	11	4	7	4	5	5	14	12	6	10	7	6
TraesCS1D03G0390300	125	99	105	130	109	61	113	147	95	171	142	145	217	207	156	142	196	232
TraesCS1D03G0390500	1	1	2	3	0	1	2	0	0	0	0	0	1	0	1	0	0	0
TraesCS1D03G0390700	22	14	16	33	19	20	33	32	28	22	29	23	31	37	32	27	34	29
TraesCS1D03G0390800	42	30	24	36	39	30	28	50	31	43	46	34	28	49	51	35	52	55
TraesCS1D03G0390900	22	15	10	25	21	16	28	46	39	10	10	12	14	15	9	11	18	23
TraesCS1D03G0391600	0	3	0	3	0	1	1	3	5	3	0	1	3	2	1	5	2	2
TraesCS1D03G0391800	37	36	31	29	31	32	29	43	27	31	36	31	34	35	36	38	44	41
TraesCS1D03G0392400	2	6	1	6	1	6	5	4	2	6	3	2	3	2	5	9	5	4
TraesCS1D03G0393900	1	0	0	0	0	0	0	0	0	1	1	0	2	0	0	1	0	0
TraesCS1D03G0396400	10	7	7	5	7	8	7	12	6	6	7	6	5	4	8	7	5	8
TraesCS1D03G0397100	0	0	1	0	1	0	1	0	1	0	2	0	0	0	0	0	1	2
TraesCS1D03G0397500	35	16	22	20	34	32	42	41	31	58	27	26	38	34	39	28	43	49
TraesCS1D03G0397700	3	3	2	3	2	2	2	4	2	2	3	0	0	1	0	4	1	2
TraesCS1D03G0397800	5	7	6	2	7	6	3	5	3	15	13	7	17	19	7	16	14	22
TraesCS1D03G0398100	8	7	9	15	12	11	13	14	18	10	16	8	11	10	16	13	22	9
TraesCS1D03G0398800	410	275	230	413	367	372	477	508	471	367	295	300	376	301	325	409	314	392
TraesCS1D03G0399700	4	3	2	7	3	5	9	6	8	9	5	4	14	7	4	5	6	4
TraesCS1D03G0399800	6	2	6	8	4	8	6	11	5	2	3	3	0	1	3	1	2	1
TraesCS1D03G0400700	6	3	7	6	8	3	3	2	3	5	4	4	6	3	4	6	5	4
TraesCS1D03G0401300	0	1	0	0	0	0	0	0	0	0	0	0	0	0	0	2	0	0
TraesCS1D03G0401500	14	7	7	15	8	8	17	12	14	8	1	0	5	2	3	3	3	3
TraesCS1D03G0401600	13	3	8	13	7	3	43	23	22	12	5	6	16	7	10	9	12	17
TraesCS1D03G0402000	9	4	5	8	7	6	16	13	8	13	16	10	7	13	9	8	9	10
TraesCS1D03G0402200	12	15	13	21	22	16	21	21	15	18	13	8	7	13	7	11	9	12
TraesCS1D03G0402600	11	12	15	4	7	14	9	8	13	16	4	1	5	1	3	5	4	7
TraesCS1D03G0402700	0	1	3	1	4	1	5	5	5	4	2	2	3	1	2	4	2	3
TraesCS1D03G0402800	7	13	13	7	11	9	16	10	11	4	4	2	6	6	5	0	3	4
TraesCS1D03G0403000	17	17	20	15	19	25	17	26	19	2	7	5	4	2	4	6	4	5
TraesCS1D03G0403900	25	25	43	31	39	25	34	47	29	16	12	26	13	12	16	22	22	27
TraesCS1D03G0404100	24	47	25	23	35	32	21	39	50	52	46	38	84	51	57	48	51	75
TraesCS1D03G0404200	206	105	187	280	163	202	269	275	197	92	116	131	114	134	131	146	159	133
TraesCS1D03G0404500	31	20	17	23	31	36	24	30	38	48	38	24	33	43	37	27	34	41
TraesCS1D03G0404800	39	42	48	42	41	44	42	55	31	83	51	36	38	44	49	31	40	46
TraesCS1D03G0404900	15	6	14	11	13	16	12	28	17	26	21	14	14	14	11	18	12	19
TraesCS1D03G0405100	1	1	4	0	0	1	2	3	2	0	1	0	1	0	2	0	0	1
TraesCS1D03G0405500	16	9	11	24	16	20	24	26	28	16	3	1	3	6	10	6	5	6
TraesCS1D03G0405700	15	16	10	14	16	15	23	21	17	18	18	13	28	14	8	18	14	25
TraesCS1D03G0405800	2	1	1	4	3	3	4	4	4	9	7	1	4	1	1	3	1	4
TraesCS1D03G0405900	5	5	6	2	12	7	1	2	6	11	0	5	8	6	2	7	4	1
TraesCS1D03G0406100	13	9	9	17	13	11	19	27	17	3	3	3	3	3	3	5	6	3
TraesCS1D03G0406700	2	0	2	0	4	1	1	2	0	0	4	2	2	2	0	1	1	4
TraesCS1D03G0406800	6	2	4	5	2	2	3	0	4	4	2	3	2	4	4	4	2	1
TraesCS1D03G0406900	3	5	5	13	5	10	3	20	13	28	21	8	13	15	19	14	14	14
TraesCS1D03G0407100	0	1	0	0	0	0	4	0	0	2	0	0	1	1	0	0	0	0
TraesCS1D03G0407200	13	11	17	13	13	5	25	7	16	18	17	15	22	18	17	21	13	25
TraesCS1D03G0407300	8	4	10	10	9	18	13	17	9	20	4	9	11	4	8	4	5	3
TraesCS1D03G0407600	8	12	8	5	9	8	4	3	12	12	3	5	8	1	1	4	3	5
TraesCS1D03G0408000	276	221	412	235	286	295	226	260	274	406	253	251	340	250	280	237	344	332
TraesCS1D03G0408600	0	0	0	2	0	2	1	4	4	0	0	0	0	1	0	2	0	0
TraesCS1D03G0408800	13	17	25	19	9	20	27	14	13	20	11	29	18	27	15	27	17	15
TraesCS1D03G0408900	22	20	9	28	28	26	44	53	45	23	9	21	12	21	11	21	27	24
TraesCS1D03G0409000	0	0	0	0	0	1	2	1	0	0	0	2	2	0	0	1	2	1
TraesCS1D03G0409900	2	1	3	2	1	2	1	2	1	2	1	1	0	0	0	0	0	0
TraesCS1D03G0410600	5	9	10	10	8	12	8	11	14	4	2	4	3	3	2	4	5	4
TraesCS1D03G0411300	9	4	7	10	4	9	7	14	8	15	9	14	10	13	11	13	14	14
TraesCS1D03G0411400	13	10	13	15	18	18	12	26	12	21	23	21	24	16	18	14	18	18
TraesCS1D03G0411600	32	22	27	31	27	21	34	44	39	35	23	30	37	35	24	30	29	35
TraesCS1D03G0412000	8	5	4	9	10	4	10	14	9	3	5	3	1	2	3	4	1	6
TraesCS1D03G0412400	20	16	25	21	18	11	37	25	14	20	4	21	18	12	13	9	14	15
TraesCS1D03G0412600	1	0	0	1	0	3	6	3	3	0	0	0	1	0	0	0	0	1
TraesCS1D03G0413000	52	56	59	33	64	57	49	70	50	110	113	62	90	67	85	61	93	75
TraesCS1D03G0413100	1	0	0	0	0	1	3	0	1	2	3	0	2	2	0	0	2	2
TraesCS1D03G0413400	2	1	0	5	2	2	5	5	3	6	4	7	11	10	10	1	8	9
TraesCS1D03G0413500	1	0	0	1	0	0	0	0	0	0	0	1	0	0	0	0	0	2
TraesCS1D03G0413600	5	10	11	5	4	12	10	9	5	9	8	6	7	7	4	10	10	9
TraesCS1D03G0413700	3	0	0	0	1	0	2	4	1	0	0	1	2	0	0	0	0	0
TraesCS1D03G0413800	19	12	21	14	5	12	17	10	11	11	16	18	16	16	15	30	22	22
TraesCS1D03G0414800	2	3	5	0	1	4	1	3	4	4	3	4	3	1	2	5	1	1
TraesCS1D03G0415200	22	12	12	18	15	23	16	15	13	13	11	10	22	17	14	23	19	25
TraesCS1D03G0415400	11	8	12	9	5	17	8	8	11	19	11	10	13	7	10	14	10	8
TraesCS1D03G0415700	65	42	48	63	70	51	75	89	91	104	81	70	78	96	66	82	80	90
TraesCS1D03G0416200	70	46	38	57	55	62	80	89	83	90	63	61	78	64	77	66	66	71
TraesCS1D03G0416300	5	3	3	3	2	3	5	4	2	6	3	1	2	4	3	2	4	6
TraesCS1D03G0416500	47	32	48	34	53	47	59	69	53	57	51	63	72	50	56	53	63	66
TraesCS1D03G0416900	6	5	5	6	6	6	5	6	8	9	7	4	3	3	4	3	12	10
TraesCS1D03G0417500	235	169	206	196	180	136	225	226	212	365	238	250	310	301	270	305	275	335
TraesCS1D03G0417700	3	3	12	5	1	1	6	8	2	3	6	2	4	3	1	3	2	10
TraesCS1D03G0418100	42	30	21	60	55	73	134	119	119	72	85	81	136	121	64	122	149	116
TraesCS1D03G0418300	0	0	1	0	0	0	0	1	0	0	0	1	0	1	1	0	4	2
TraesCS1D03G0418400	10	4	3	7	5	6	14	14	7	8	1	1	3	5	6	4	2	3
TraesCS1D03G0418700	0	1	0	0	1	1	0	0	0	1	1	1	1	1	0	0	1	2
TraesCS1D03G0419000	3	4	2	4	3	0	3	3	3	3	2	2	0	1	2	0	3	3
TraesCS1D03G0419400	27	21	38	42	25	22	46	35	23	46	10	24	30	17	24	23	22	35
TraesCS1D03G0420000	1	0	0	0	0	1	0	0	0	0	0	0	0	0	0	1	0	0
TraesCS1D03G0420300	7	7	7	7	7	8	11	6	12	10	12	13	16	17	8	6	9	24
TraesCS1D03G0420600	1	0	0	0	0	0	0	1	0	0	0	0	1	0	0	1	0	0
TraesCS1D03G0420700	65	30	78	50	49	62	59	57	59	78	32	43	73	58	66	40	71	62
TraesCS1D03G0421000	29	33	34	49	53	53	39	58	52	32	31	32	32	37	34	47	44	34
TraesCS1D03G0421100	8	3	11	7	6	6	13	7	8	8	11	6	2	7	5	6	12	10
TraesCS1D03G0421200	0	1	3	2	1	0	1	1	1	5	1	2	1	0	2	0	1	1
TraesCS1D03G0421400	8	5	5	6	1	3	7	4	1	5	3	3	4	3	7	6	3	4
TraesCS1D03G0421700	4	0	2	0	0	1	2	1	2	0	0	1	0	1	1	2	1	2
TraesCS1D03G0421800	0	1	2	0	1	0	0	1	0	3	3	1	2	1	0	4	2	2
TraesCS1D03G0422200	5	0	3	7	0	0	7	3	0	1	1	0	0	0	0	0	0	0
TraesCS1D03G0422500	4	1	12	5	4	5	6	5	6	14	3	5	4	1	5	5	5	1
TraesCS1D03G0422800	18	4	13	16	7	10	7	27	16	4	3	3	7	3	6	7	3	5
TraesCS1D03G0423300	106	70	139	92	116	118	124	158	69	12	27	27	16	24	17	33	42	27
TraesCS1D03G0423800	80	54	32	68	46	62	90	91	62	81	59	62	50	57	65	45	44	56
TraesCS1D03G0423900	3	1	1	4	2	2	2	7	5	1	0	1	1	1	0	3	0	2
TraesCS1D03G0424000	1	0	4	0	0	0	3	1	1	1	0	1	2	2	1	2	1	1
TraesCS1D03G0424100	153	105	117	136	111	126	161	179	155	230	155	204	260	180	229	239	190	191
TraesCS1D03G0424200	1	0	0	2	0	2	10	9	7	0	0	0	19	12	3	4	0	2
TraesCS1D03G0425100	14	6	4	14	18	30	45	52	90	28	50	25	185	104	57	38	45	34
TraesCS1D03G0425400	104	105	118	110	136	104	116	117	86	192	131	126	139	172	149	105	160	176
TraesCS1D03G0425700	13	7	27	19	21	21	21	24	10	34	19	26	29	33	27	13	14	35
TraesCS1D03G0425900	10	5	6	11	8	14	17	10	9	7	13	10	8	9	14	15	7	11
TraesCS1D03G0426100	363	274	496	332	298	400	460	497	531	90	113	96	141	133	122	114	200	185
TraesCS1D03G0426200	31	19	45	45	37	47	92	66	78	19	21	17	27	24	17	20	36	30
TraesCS1D03G0427100	707	1122	1281	711	1040	1031	715	1005	948	1265	1035	1227	1229	1047	1159	1247	1079	1096
TraesCS1D03G0427800	1	2	0	2	0	1	0	1	0	1	0	0	0	0	2	1	0	0
TraesCS1D03G0427900	2	1	2	7	3	1	3	7	2	1	1	1	1	1	2	0	2	2
TraesCS1D03G0428100	55	23	36	35	28	28	38	46	47	48	52	55	46	49	55	63	58	58
TraesCS1D03G0428400	106	108	159	112	123	137	105	127	142	166	75	75	95	76	108	109	84	148
TraesCS1D03G0428700	5	12	10	13	5	2	11	20	17	15	15	9	10	10	6	5	13	14
TraesCS1D03G0429200	2	5	5	1	5	4	4	4	3	12	7	5	11	5	10	5	6	8
TraesCS1D03G0429300	33	26	38	31	17	31	30	36	41	59	29	26	46	39	36	28	39	34
TraesCS1D03G0429400	29	15	33	25	40	28	41	31	41	49	104	55	86	67	47	80	72	129
TraesCS1D03G0429500	85	45	35	45	55	32	50	58	39	87	77	52	46	56	60	53	63	59
TraesCS1D03G0429700	21	20	30	27	23	20	31	22	23	12	20	13	17	28	15	16	33	22
TraesCS1D03G0429800	5	8	10	10	12	8	6	10	7	2	1	1	2	6	4	3	7	7
TraesCS1D03G0429900	4	2	2	6	4	5	5	8	5	4	6	5	8	7	5	12	10	7
TraesCS1D03G0430200	8	4	5	4	8	4	8	7	4	11	6	3	6	2	4	1	7	3
TraesCS1D03G0430400	69	47	74	70	73	94	79	79	96	57	35	36	49	58	44	57	63	57
TraesCS1D03G0431300	6	4	8	8	14	3	10	11	9	5	5	5	3	6	8	2	3	7
TraesCS1D03G0432000	0	0	0	0	2	0	0	0	0	0	2	0	0	1	0	0	1	0
TraesCS1D03G0432100	49	18	17	32	19	29	19	17	29	55	57	20	44	52	41	41	63	49
TraesCS1D03G0432200	22	23	15	23	34	20	44	32	37	22	20	17	28	18	26	15	13	25
TraesCS1D03G0432300	20	19	29	18	16	17	16	23	22	20	23	18	17	16	28	29	25	19
TraesCS1D03G0432500	23	22	24	24	29	29	35	29	33	29	23	26	25	18	24	26	28	30
TraesCS1D03G0432600	238	173	258	273	261	269	348	407	346	220	277	215	293	298	232	261	439	391
TraesCS1D03G0432700	3	6	10	4	9	14	5	5	10	4	1	4	1	2	2	0	2	2
TraesCS1D03G0432800	1	0	1	0	0	1	0	0	1	0	0	1	2	0	1	0	2	0
TraesCS1D03G0433200	3	1	4	1	0	1	1	2	2	1	2	0	1	0	0	1	2	0
TraesCS1D03G0433300	1006	1105	1140	1099	1159	1226	1061	1341	1262	1443	915	819	1181	985	993	1057	850	1030
TraesCS1D03G0433600	11	5	5	7	10	3	12	9	9	7	12	6	11	8	9	8	9	17
TraesCS1D03G0433700	24	16	15	12	21	14	21	28	19	41	26	17	31	22	21	30	24	23
TraesCS1D03G0434200	15	11	15	22	11	15	21	29	33	23	18	21	39	23	30	31	22	26
TraesCS1D03G0443000	7	3	6	8	3	10	19	14	23	2	2	1	2	2	0	1	0	5
TraesCS1D03G0443800	18	11	6	9	8	8	9	11	10	10	7	9	9	6	9	12	6	10
TraesCS1D03G0443900	18	11	6	8	8	8	9	11	10	10	7	8	9	6	9	12	5	10
TraesCS1D03G0444300	5	3	2	6	2	1	4	3	12	1	0	0	1	0	0	1	0	0
TraesCS1D03G0444500	16	14	8	17	17	22	14	24	13	19	25	14	28	27	27	26	26	33
TraesCS1D03G0445800	8	12	6	7	6	5	6	7	5	5	4	3	4	5	7	2	9	8
TraesCS1D03G0446000	2	0	4	5	0	2	11	13	9	0	0	0	0	0	1	0	0	0
TraesCS1D03G0446200	21	15	19	28	18	21	57	40	48	39	49	44	83	56	57	87	85	84
TraesCS1D03G0446300	12	14	11	14	12	7	6	20	9	17	4	7	9	7	8	8	8	10
TraesCS1D03G0446800	8	4	2	10	6	18	16	10	14	5	5	2	4	3	7	2	5	4
TraesCS1D03G0447100	9	12	6	15	13	8	9	11	13	13	15	13	16	18	22	15	17	21
TraesCS1D03G0447200	25	18	41	19	18	16	27	15	32	16	34	27	26	26	29	33	32	35
TraesCS1D03G0447300	9	7	1	4	8	7	16	11	5	1	1	1	2	0	2	1	1	3
TraesCS1D03G0447800	20	7	39	12	10	11	17	12	30	5	6	10	21	20	8	10	10	16
TraesCS1D03G0448100	3	3	1	2	3	0	0	3	1	1	0	0	0	0	0	0	1	0
TraesCS1D03G0448300	12	6	10	13	9	11	16	9	14	8	10	10	8	5	11	14	6	9
TraesCS1D03G0448500	0	0	0	0	1	0	0	0	0	0	0	0	0	1	0	0	2	0
TraesCS1D03G0448900	4	10	6	10	11	7	10	10	11	13	11	10	10	17	6	3	14	10
TraesCS1D03G0449000	7	8	9	11	6	15	5	11	10	13	15	8	10	9	3	4	9	7
TraesCS1D03G0449300	1	2	2	2	5	1	1	3	4	5	3	0	5	4	1	0	3	3
TraesCS1D03G0450000	1	3	2	4	2	3	6	5	3	0	1	0	0	0	0	0	1	1
TraesCS1D03G0450100	7	3	7	4	6	5	3	6	6	3	0	1	1	2	0	1	2	1
TraesCS1D03G0450200	95	92	119	73	112	128	89	90	108	194	53	31	74	64	64	84	73	90
TraesCS1D03G0450600	2586	2890	2152	2543	2978	3075	2760	3205	3049	4472	2353	2287	3584	2388	2815	3615	2433	3179
TraesCS1D03G0450700	3	1	3	3	3	4	2	4	5	6	1	1	1	3	4	6	3	0
TraesCS1D03G0450900	158	114	230	107	92	87	148	109	113	119	93	75	78	76	63	66	98	155
TraesCS1D03G0451000	2	0	3	5	1	3	1	0	0	2	0	1	2	1	0	1	1	1
TraesCS1D03G0452100	10	7	15	5	8	4	8	8	5	31	11	19	21	9	11	13	26	16
TraesCS1D03G0452300	0	0	0	0	0	0	0	5	2	3	4	2	8	3	7	3	8	8
TraesCS1D03G0452600	53	58	33	48	55	36	67	88	53	97	60	89	94	102	104	83	61	66
TraesCS1D03G0452700	6	3	6	7	7	4	4	5	3	5	9	10	6	12	1	9	3	11
TraesCS1D03G0452800	45	28	46	47	22	44	42	50	40	73	45	42	69	71	60	57	44	64
TraesCS1D03G0452900	119	136	188	128	141	74	143	170	137	156	226	224	215	244	211	205	271	315
TraesCS1D03G0453700	11	1	1	7	7	7	2	5	0	15	9	5	6	13	12	2	3	7
TraesCS1D03G0454100	48	34	54	41	31	32	57	49	47	78	50	51	83	60	53	57	77	88
TraesCS1D03G0454200	41	45	49	42	56	52	48	59	64	35	17	15	16	11	24	23	29	34
TraesCS1D03G0454400	17	8	9	23	12	18	45	34	30	22	15	12	18	12	24	30	9	28
TraesCS1D03G0455200	2	2	6	2	5	4	1	2	3	8	5	2	5	4	2	1	1	1
TraesCS1D03G0455400	22	14	28	18	18	23	44	34	27	26	27	30	40	25	28	22	42	38
TraesCS1D03G0455500	102	64	52	94	72	91	107	103	101	140	185	123	171	184	136	189	192	156
TraesCS1D03G0455600	0	0	1	0	1	1	0	0	0	0	1	0	0	0	0	0	0	0
TraesCS1D03G0455800	12	20	21	14	15	14	11	23	12	12	9	11	8	8	7	3	11	7
TraesCS1D03G0455900	10	7	2	7	9	5	6	9	3	13	9	10	25	12	10	17	9	18
TraesCS1D03G0456000	1	0	1	1	1	2	0	0	1	0	1	1	0	1	0	0	0	0
TraesCS1D03G0456200	167	104	163	142	59	98	143	96	123	171	153	120	139	118	126	134	130	140
TraesCS1D03G0456700	2	1	1	1	1	0	0	0	0	3	0	0	3	0	0	2	4	7
TraesCS1D03G0456800	41	64	100	76	80	71	79	97	68	47	52	50	52	54	49	44	67	76
TraesCS1D03G0456900	16	10	11	17	22	23	33	27	16	19	7	7	6	8	9	6	4	13
TraesCS1D03G0457000	16	18	13	24	15	15	16	19	10	25	20	6	7	10	16	10	9	4
TraesCS1D03G0458200	30	30	33	36	62	38	28	46	49	17	37	31	38	49	20	46	49	60
TraesCS1D03G0458300	4	1	5	4	4	6	8	3	7	3	4	0	3	1	4	0	2	3
TraesCS1D03G0458500	5	0	4	3	0	2	5	5	9	3	3	1	4	4	3	0	4	3
TraesCS1D03G0458800	43	31	19	29	33	35	36	32	59	45	35	33	46	31	38	47	34	37
TraesCS1D03G0459300	9	21	13	17	11	11	7	14	15	45	41	25	29	27	23	14	38	25
TraesCS1D03G0460700	0	0	1	0	0	0	0	1	0	0	0	0	1	0	0	0	0	0
TraesCS1D03G0462000	6731	8871	4671	8390	13943	13346	7943	11890	9493	3702	5976	5149	4112	4245	6423	5774	6021	4441
TraesCS1D03G0462100	0	0	1	0	0	0	0	0	0	0	1	0	0	0	0	1	0	0
TraesCS1D03G0462400	3	0	1	0	0	1	1	0	0	0	1	0	0	0	0	1	0	0
TraesCS1D03G0462500	2	0	1	0	0	1	1	0	0	0	1	0	0	0	0	1	0	0
TraesCS1D03G0462800	1	0	1	0	0	1	1	0	0	0	1	0	0	0	0	1	0	0
TraesCS1D03G0463400	1	0	1	0	0	2	1	0	0	0	1	0	0	0	0	1	0	0
TraesCS1D03G0465600	0	0	1	1	0	1	1	0	0	0	0	0	0	0	0	1	0	0
TraesCS1D03G0465700	0	1	1	1	0	2	1	0	0	0	0	0	0	0	0	1	1	0
TraesCS1D03G0465800	0	1	1	1	0	1	1	0	0	0	0	0	0	0	0	1	0	0
TraesCS1D03G0465900	0	1	1	1	0	1	1	0	0	0	0	0	0	0	0	1	0	0
TraesCS1D03G0466000	0	1	1	1	0	1	1	0	0	0	0	0	0	0	0	1	0	0
TraesCS1D03G0466600	0	1	1	0	0	1	1	0	0	0	0	0	0	0	0	1	0	0
TraesCS1D03G0466700	0	1	1	0	0	1	1	0	0	0	0	0	0	0	0	1	0	0
TraesCS1D03G0467100	0	1	1	0	0	1	1	0	0	0	0	0	0	0	0	1	0	0
TraesCS1D03G0467200	0	1	1	0	0	1	1	0	0	0	0	0	0	0	0	1	0	0
TraesCS1D03G0467300	0	1	1	0	0	1	1	0	0	0	0	0	0	0	0	1	0	0
TraesCS1D03G0473300	25	18	21	23	30	17	30	39	37	42	31	23	27	27	30	22	35	27
TraesCS1D03G0473600	5	4	4	1	1	1	1	3	3	0	0	0	1	2	1	3	0	0
TraesCS1D03G0473700	130	119	100	128	109	134	129	161	138	162	77	94	95	66	106	100	85	107
TraesCS1D03G0473800	35	18	25	31	25	32	33	43	39	58	22	39	37	15	50	35	28	51
TraesCS1D03G0474300	5	0	0	2	3	1	2	1	1	0	0	0	0	1	0	0	0	0
TraesCS1D03G0474400	176	121	150	176	145	161	221	237	215	170	174	151	223	219	191	176	220	265
TraesCS1D03G0474500	176	121	150	176	145	161	221	237	215	170	174	151	223	219	191	176	219	265
TraesCS1D03G0474600	22	12	17	22	19	22	42	27	47	33	35	28	60	40	36	40	45	46
TraesCS1D03G0474800	9	7	11	13	15	10	6	8	7	25	20	20	8	8	14	19	19	16
TraesCS1D03G0474900	16	5	14	17	20	19	12	23	22	23	9	13	11	15	14	12	10	22
TraesCS1D03G0475000	59	68	34	80	72	52	94	104	70	65	30	57	63	42	50	60	69	64
TraesCS1D03G0475100	28	29	23	22	14	20	25	20	14	26	59	30	24	55	30	36	47	42
TraesCS1D03G0475200	1	0	1	0	0	2	2	1	0	1	0	0	0	0	0	0	0	0
TraesCS1D03G0476000	14	9	12	8	10	6	17	15	12	18	11	12	23	14	13	7	15	11
TraesCS1D03G0476700	30	22	39	26	18	26	25	25	29	39	37	29	27	30	32	31	37	33
TraesCS1D03G0476800	5	7	11	11	16	11	19	16	19	2	5	5	4	4	1	4	4	8
TraesCS1D03G0477000	6	1	5	1	3	1	9	18	16	9	6	5	6	6	11	10	14	23
TraesCS1D03G0477300	1	1	0	1	1	0	1	0	0	0	0	0	1	0	0	0	0	0
TraesCS1D03G0477500	47	34	22	46	32	41	43	56	50	41	32	40	45	38	35	43	35	66
TraesCS1D03G0477700	23	20	11	15	22	18	14	30	20	26	26	22	20	26	23	21	19	35
TraesCS1D03G0477800	15	15	9	7	14	17	16	9	14	33	14	17	32	17	20	16	19	17
TraesCS1D03G0477900	0	0	1	0	0	0	0	1	1	0	0	0	0	0	0	1	0	0
TraesCS1D03G0478400	0	0	0	0	0	0	2	1	1	0	1	0	0	0	0	0	0	0
TraesCS1D03G0478700	10	10	7	10	9	11	13	5	5	13	11	5	3	10	9	9	5	7
TraesCS1D03G0478800	2	0	1	0	2	2	1	2	2	0	1	1	1	0	0	0	1	0
TraesCS1D03G0479000	13	6	9	6	9	9	8	14	8	16	9	8	8	18	8	14	12	15
TraesCS1D03G0479100	7	7	8	6	1	4	8	3	9	13	4	3	6	4	5	3	3	5
TraesCS1D03G0479400	0	0	0	0	0	0	1	1	0	0	1	0	0	0	0	0	1	1
TraesCS1D03G0479500	122	98	98	108	106	89	126	122	108	153	136	118	158	124	139	112	160	139
TraesCS1D03G0479600	124	105	113	124	123	94	136	134	116	165	147	139	167	137	152	127	170	149
TraesCS1D03G0479700	19	20	14	22	10	11	26	27	19	22	16	16	16	14	17	15	29	21
TraesCS1D03G0479800	2	0	2	1	1	0	0	1	0	1	3	0	1	0	0	2	1	2
TraesCS1D03G0479900	14	14	3	16	18	17	10	33	21	21	20	19	28	17	20	10	22	25
TraesCS1D03G0481100	22	15	21	20	31	11	23	43	38	19	18	21	19	19	19	38	34	26
TraesCS1D03G0481300	106	90	127	109	99	84	125	114	107	135	76	64	107	88	107	92	85	136
TraesCS1D03G0481500	12	19	7	12	9	6	16	14	9	30	23	14	33	23	15	14	20	30
TraesCS1D03G0482100	157	93	116	184	149	160	240	202	209	86	133	85	150	117	100	130	196	195
TraesCS1D03G0483400	195	126	182	236	193	156	305	362	232	145	201	140	173	190	172	176	180	225
TraesCS1D03G0484400	1	0	0	0	0	1	0	0	1	0	0	0	0	0	0	0	0	1
TraesCS1D03G0484700	7	5	4	8	8	5	12	10	7	3	2	1	9	2	4	6	5	3
TraesCS1D03G0484900	7	5	4	8	8	5	12	10	7	3	2	1	9	2	4	6	5	3
TraesCS1D03G0485000	4	1	3	1	1	4	1	1	2	4	1	10	4	7	3	3	6	4
TraesCS1D03G0485400	8	5	11	18	12	8	9	13	16	4	3	10	3	3	5	6	4	6
TraesCS1D03G0485600	2	1	0	1	1	0	3	2	19	0	0	2	0	0	0	1	2	2
TraesCS1D03G0485700	16	6	10	19	15	29	64	93	107	7	4	6	39	33	18	25	35	28
TraesCS1D03G0486000	1	2	2	4	5	4	17	13	18	0	1	2	9	4	5	4	4	5
TraesCS1D03G0486100	5	8	8	12	11	20	42	46	67	6	5	8	21	17	35	27	15	32
TraesCS1D03G0486500	7	5	26	14	25	35	63	81	112	11	10	17	21	25	32	34	37	70
TraesCS1D03G0486600	2	0	0	1	1	1	1	2	0	1	0	2	0	1	0	2	0	0
TraesCS1D03G0486800	1	0	0	2	0	0	0	0	0	1	0	0	0	0	0	0	1	1
TraesCS1D03G0486900	1	2	2	1	1	2	1	2	2	0	0	0	0	0	0	0	1	1
TraesCS1D03G0487300	8	7	5	5	4	6	11	8	6	8	3	3	7	1	4	4	9	9
TraesCS1D03G0487600	6	6	4	8	4	12	60	42	96	1	5	4	9	3	8	3	12	22
TraesCS1D03G0490300	74	53	73	80	55	59	80	68	71	39	46	31	43	50	42	40	57	57
TraesCS1D03G0490400	47	40	54	52	45	41	41	41	52	15	25	12	20	25	15	18	34	23
TraesCS1D03G0490700	108	84	76	135	74	48	197	210	133	124	76	113	161	131	117	122	125	178
TraesCS1D03G0491000	56	42	29	46	34	36	63	45	51	74	45	42	67	56	57	41	57	60
TraesCS1D03G0491200	84	56	37	93	79	77	119	157	152	116	86	99	148	103	127	140	100	122
TraesCS1D03G0492000	1	1	1	0	0	0	0	0	0	0	0	0	0	2	0	0	2	1
TraesCS1D03G0492100	53	28	39	54	55	60	58	81	71	20	15	9	23	15	16	26	19	17
TraesCS1D03G0492200	50	39	57	50	33	44	51	59	47	74	61	63	62	55	42	50	46	78
TraesCS1D03G0492300	0	2	1	4	2	3	9	5	14	0	3	1	2	0	2	0	1	0
TraesCS1D03G0492400	11	8	13	6	14	12	12	15	15	3	3	3	5	4	3	2	1	7
TraesCS1D03G0492500	5	6	6	6	8	6	16	18	9	9	5	5	5	4	15	5	3	6
TraesCS1D03G0492600	44	20	20	37	19	14	22	25	17	25	21	22	31	21	28	13	22	29
TraesCS1D03G0492900	0	0	0	0	2	0	0	0	0	0	0	0	0	0	0	1	0	0
TraesCS1D03G0494800	7	8	17	8	12	8	6	6	9	11	18	11	14	17	10	20	11	38
TraesCS1D03G0495400	75	72	55	74	71	68	53	73	51	100	87	52	57	47	55	90	64	73
TraesCS1D03G0495500	5	3	13	5	3	12	2	10	7	22	3	5	8	4	3	7	10	4
TraesCS1D03G0496000	7	1	6	11	0	1	4	1	3	4	1	0	0	4	3	2	0	0
TraesCS1D03G0496200	3	6	7	8	7	4	11	10	10	11	7	3	7	8	6	9	4	4
TraesCS1D03G0496800	1	1	4	4	2	3	1	2	3	4	1	1	0	0	2	1	2	5
TraesCS1D03G0497300	8	5	2	5	3	3	9	8	7	4	7	6	11	5	6	5	4	11
TraesCS1D03G0498000	147	89	66	145	129	119	150	183	156	165	174	150	179	156	181	172	177	189
TraesCS1D03G0498100	14	12	6	14	14	13	22	19	19	26	9	20	13	10	11	7	13	13
TraesCS1D03G0498300	109	95	84	98	98	99	80	128	82	198	145	102	113	112	127	135	104	121
TraesCS1D03G0498400	19	17	18	26	16	17	25	32	18	10	8	7	5	4	14	8	10	15
TraesCS1D03G0498700	9	5	4	5	2	9	8	8	5	9	5	0	2	3	3	1	3	2
TraesCS1D03G0499200	22	17	26	19	25	19	18	40	20	10	10	9	11	12	4	11	21	11
TraesCS1D03G0499500	15	13	12	14	17	13	18	16	15	8	9	9	10	15	12	13	11	13
TraesCS1D03G0499600	6	3	1	1	6	1	4	4	4	1	1	0	0	1	1	2	1	2
TraesCS1D03G0499800	36	27	37	32	18	33	39	31	40	46	33	23	44	38	40	33	34	28
TraesCS1D03G0499900	22	15	7	21	13	16	20	23	10	16	25	18	20	29	32	22	14	21
TraesCS1D03G0500100	14	2	9	6	5	6	8	2	4	6	3	3	1	3	8	4	1	4
TraesCS1D03G0500700	1	0	0	1	1	1	0	0	0	2	0	0	0	1	2	1	0	0
TraesCS1D03G0501700	15	13	20	21	16	19	27	31	38	26	17	16	30	25	22	24	18	26
TraesCS1D03G0502200	68	31	46	60	45	39	45	42	57	84	86	64	93	112	86	63	107	94
TraesCS1D03G0502500	3	3	3	5	2	4	2	5	0	2	2	0	3	1	1	0	0	2
TraesCS1D03G0503100	31	10	33	31	25	26	28	46	37	41	24	22	29	28	33	28	25	37
TraesCS1D03G0503600	39	23	32	39	32	41	35	41	34	55	45	37	34	30	31	24	34	45
TraesCS1D03G0504200	0	1	0	0	0	2	0	2	0	2	2	1	0	1	0	0	0	0
TraesCS1D03G0504300	1441	1290	1687	1589	1400	1393	1611	1860	1617	1424	1020	1123	1323	1207	1295	1391	1268	1599
TraesCS1D03G0504400	3	7	1	3	5	0	0	4	5	7	2	5	4	2	3	4	3	2
TraesCS1D03G0504700	1	0	0	2	0	0	1	2	1	0	0	0	1	1	0	1	0	0
TraesCS1D03G0504900	2	1	0	1	2	2	1	5	3	0	0	0	0	0	1	0	1	0
TraesCS1D03G0505000	13	9	19	13	12	11	9	21	21	5	1	4	5	2	3	3	4	6
TraesCS1D03G0505100	14	15	10	8	7	13	14	9	6	15	9	13	12	5	11	14	6	13
TraesCS1D03G0505900	13	9	22	29	17	21	33	25	29	8	6	3	5	5	8	3	11	14
TraesCS1D03G0506400	14	11	10	15	12	4	20	23	21	11	6	4	6	5	9	8	10	14
TraesCS1D03G0506600	0	0	1	1	1	1	2	1	0	1	1	0	0	0	1	0	2	0
TraesCS1D03G0506700	2	0	0	0	1	0	2	0	2	1	0	1	0	1	0	0	0	2
TraesCS1D03G0506800	96	62	99	107	78	73	150	133	95	80	67	69	80	77	67	73	99	105
TraesCS1D03G0507000	11	8	8	6	15	13	10	21	13	17	1	2	0	1	4	1	8	5
TraesCS1D03G0507100	81	66	76	77	79	68	81	90	72	100	162	75	111	130	55	131	118	222
TraesCS1D03G0507200	43	38	32	44	60	53	58	62	38	90	60	52	58	50	60	43	54	65
TraesCS1D03G0507400	3	2	3	3	2	5	5	2	5	8	3	2	1	0	2	3	6	5
TraesCS1D03G0507600	1	1	2	1	6	5	3	11	20	4	2	3	7	1	9	7	3	10
TraesCS1D03G0507700	553	472	1152	575	570	694	559	491	629	674	169	199	289	207	205	265	280	420
TraesCS1D03G0507800	674	529	1227	706	690	798	696	661	760	811	266	288	400	312	315	371	385	525
TraesCS1D03G0508100	514	311	925	555	382	491	578	453	548	475	335	376	430	395	329	494	536	687
TraesCS1D03G0508500	2	1	2	0	2	2	6	3	4	3	1	1	6	4	4	3	2	3
TraesCS1D03G0508600	3	0	2	0	2	2	6	3	5	3	1	1	7	7	6	4	2	3
TraesCS1D03G0508800	54	41	34	46	41	50	62	70	63	69	62	48	55	50	50	52	44	70
TraesCS1D03G0508900	0	3	3	3	1	1	1	1	1	5	0	1	1	4	0	5	0	3
TraesCS1D03G0509100	423	385	364	374	385	388	442	456	509	5	3	1	0	1	2	1	0	0
TraesCS1D03G0509200	24	21	14	27	14	20	32	27	26	26	21	10	25	27	34	30	25	32
TraesCS1D03G0509300	0	0	0	1	0	1	0	0	0	1	0	0	0	0	0	0	0	1
TraesCS1D03G0509400	0	0	0	3	2	0	0	1	0	0	0	0	0	0	0	2	0	0
TraesCS1D03G0509600	28	10	9	26	15	17	25	25	22	29	18	23	24	20	25	17	20	14
TraesCS1D03G0509700	23	8	4	17	12	13	19	19	22	30	18	20	18	19	24	16	20	12
TraesCS1D03G0509900	1	2	1	0	1	0	1	1	3	2	2	0	0	7	1	1	0	0
TraesCS1D03G0510000	62	30	47	72	55	45	50	52	46	84	102	83	104	102	81	86	110	108
TraesCS1D03G0510100	53	33	29	29	43	23	50	47	63	7	8	4	9	10	14	14	13	17
TraesCS1D03G0510400	12	31	13	30	24	17	27	25	25	6	8	4	5	6	5	6	4	9
TraesCS1D03G0510700	123	58	54	92	73	94	134	168	124	114	118	83	160	152	118	122	143	153
TraesCS1D03G0510800	2	1	1	1	1	3	0	1	7	0	0	1	3	0	1	2	3	1
TraesCS1D03G0511000	31	17	17	28	21	21	33	31	21	8	9	14	13	15	6	14	29	13
TraesCS1D03G0511100	14	5	21	22	11	24	19	25	34	5	1	5	8	8	5	6	6	7
TraesCS1D03G0511200	30	24	18	37	27	23	40	40	25	44	35	37	33	28	30	34	32	49
TraesCS1D03G0511300	16	9	18	14	15	12	23	28	25	24	22	16	11	11	19	12	19	19
TraesCS1D03G0511400	8	12	8	10	7	9	8	10	24	7	4	5	9	6	4	8	13	5
TraesCS1D03G0511600	2	2	2	4	1	3	7	7	7	2	1	1	8	6	5	3	6	2
TraesCS1D03G0511900	15	10	12	22	17	12	19	18	17	8	10	9	11	10	13	14	10	16
TraesCS1D03G0512000	220	206	384	290	202	310	246	243	319	231	141	149	235	176	149	185	294	260
TraesCS1D03G0512200	21	12	6	19	11	16	36	45	48	12	6	14	20	18	14	15	16	10
TraesCS1D03G0512400	22	10	7	17	9	9	7	22	8	22	19	11	16	13	20	16	14	18
TraesCS1D03G0512500	22	10	8	17	9	9	7	22	8	22	19	11	16	13	19	16	14	18
TraesCS1D03G0513400	0	1	1	1	1	0	0	0	0	1	0	0	0	0	0	1	0	1
TraesCS1D03G0513500	14	21	18	13	22	19	28	15	23	33	21	11	18	12	20	10	16	24
TraesCS1D03G0513600	6	13	5	10	10	8	17	8	15	24	11	6	11	8	14	4	11	11
TraesCS1D03G0513800	1	0	0	0	1	0	3	5	9	0	0	2	6	1	0	0	3	0
TraesCS1D03G0514300	18	5	12	15	20	13	21	26	14	5	3	5	7	3	6	3	5	4
TraesCS1D03G0514600	2	2	0	2	2	2	3	2	1	1	1	0	1	1	1	2	1	0
TraesCS1D03G0514700	2	2	0	1	0	0	0	1	0	0	0	0	1	0	0	0	2	0
TraesCS1D03G0515200	82	68	79	77	72	93	108	109	108	31	30	27	33	25	21	19	38	36
TraesCS1D03G0516200	11	4	6	6	11	7	3	5	10	3	5	2	1	1	3	5	1	7
TraesCS1D03G0516700	0	0	1	1	3	2	1	2	0	3	4	1	5	6	3	6	5	0
TraesCS1D03G0516900	3	0	2	3	2	2	8	5	4	0	0	0	2	1	1	3	1	0
TraesCS1D03G0517200	93	67	56	92	99	88	105	140	99	97	117	92	147	114	116	141	134	125
TraesCS1D03G0517300	5	2	2	5	3	3	5	7	1	5	9	3	1	6	9	6	0	4
TraesCS1D03G0517800	6	2	2	4	3	2	8	4	3	3	3	4	5	7	4	8	3	10
TraesCS1D03G0518300	28	13	19	14	14	15	27	36	19	17	26	12	20	21	17	19	30	33
TraesCS1D03G0518700	743	546	756	599	515	509	581	526	494	1030	1003	777	1002	990	839	900	872	905
TraesCS1D03G0519400	1	0	1	1	0	0	2	0	2	0	1	0	1	0	0	0	2	4
TraesCS1D03G0519500	1	1	8	0	4	6	1	0	4	3	1	2	4	3	5	3	1	3
TraesCS1D03G0519600	4	0	1	6	2	2	9	7	1	6	1	2	3	4	1	4	1	0
TraesCS1D03G0520000	75	59	54	85	66	64	82	87	80	79	53	52	75	54	67	67	45	59
TraesCS1D03G0521000	4	0	1	0	3	1	3	1	2	0	0	0	0	2	0	2	0	1
TraesCS1D03G0521900	224	126	236	175	178	171	226	205	194	268	251	208	241	267	221	210	272	308
TraesCS1D03G0522200	10	5	6	7	5	6	4	8	8	18	14	4	10	16	3	7	14	11
TraesCS1D03G0523000	37	26	39	42	26	33	40	51	44	62	47	47	56	43	41	43	48	46
TraesCS1D03G0523200	35	2	12	46	64	186	505	576	662	9	2	10	78	32	58	92	81	173
TraesCS1D03G0523300	136	12	10	111	136	304	979	762	879	12	2	17	70	33	55	114	96	219
TraesCS1D03G0523400	79	49	49	82	87	111	110	183	168	38	43	44	74	55	65	59	79	104
TraesCS1D03G0523500	1	1	2	4	0	0	3	0	6	0	2	0	0	2	0	3	1	0
TraesCS1D03G0524100	41	24	16	36	34	23	35	38	35	61	62	54	71	75	76	66	63	82
TraesCS1D03G0524300	19	13	18	23	13	12	28	22	12	14	5	15	12	9	16	9	11	12
TraesCS1D03G0524400	1	0	0	0	0	0	0	0	0	1	0	0	0	0	1	1	1	0
TraesCS1D03G0524600	7	3	3	7	8	3	5	3	4	8	6	6	7	3	7	3	6	7
TraesCS1D03G0525100	11	4	1	13	6	5	7	7	6	9	18	10	10	14	3	16	20	14
TraesCS1D03G0525400	10	13	18	12	14	6	11	10	9	21	10	17	12	14	7	25	17	16
TraesCS1D03G0525500	18	7	13	14	9	14	18	16	10	21	25	18	32	19	16	33	21	21
TraesCS1D03G0526000	41	28	31	51	36	35	43	49	42	46	58	43	60	53	64	66	64	66
TraesCS1D03G0526100	23	16	16	19	18	17	24	24	24	22	23	20	22	26	28	21	36	30
TraesCS1D03G0526300	62	79	98	92	91	96	105	107	91	60	39	40	62	59	54	47	60	108
TraesCS1D03G0526400	31	30	29	57	30	43	71	51	43	31	36	32	41	40	32	45	35	54
TraesCS1D03G0526900	3	3	6	4	5	1	2	9	3	4	3	1	4	3	1	2	2	4
TraesCS1D03G0527200	0	1	6	3	4	5	3	5	10	4	2	2	2	3	3	2	3	4
TraesCS1D03G0527300	4	0	4	4	2	3	5	6	7	2	0	2	2	1	0	3	3	6
TraesCS1D03G0527400	6	7	2	3	10	4	7	11	7	5	4	5	5	5	4	6	4	6
TraesCS1D03G0528000	3	2	5	4	2	5	9	2	3	6	6	1	4	1	1	5	9	6
TraesCS1D03G0528100	11	5	11	5	11	7	9	11	11	15	6	15	9	7	6	9	5	8
TraesCS1D03G0528300	3	3	5	5	3	1	5	9	3	1	5	1	7	6	2	6	7	2
TraesCS1D03G0528400	795	673	504	734	800	805	716	960	732	1305	517	540	666	457	637	560	446	658
TraesCS1D03G0528600	14	10	20	8	11	13	14	17	14	6	8	3	12	10	6	9	10	8
TraesCS1D03G0529000	17	14	24	20	14	20	21	25	19	40	33	25	29	37	26	33	35	32
TraesCS1D03G0530300	9	4	4	5	8	5	4	4	5	2	4	6	0	5	2	6	8	4
TraesCS1D03G0530400	8	5	5	7	11	5	9	7	9	3	2	2	3	6	3	7	5	1
TraesCS1D03G0530600	0	0	0	0	1	3	1	3	4	0	0	0	5	0	0	5	0	0
TraesCS1D03G0530700	6	8	2	7	6	6	2	5	2	5	1	5	5	1	1	4	4	5
TraesCS1D03G0531500	54	61	59	61	58	60	58	47	79	121	32	30	47	46	39	43	61	60
TraesCS1D03G0531600	48	42	49	61	52	54	56	68	61	113	62	69	79	60	77	65	64	72
TraesCS1D03G0531700	40	21	44	43	26	33	51	34	49	63	48	46	50	44	51	48	70	44
TraesCS1D03G0532100	5	3	5	9	0	4	6	2	1	1	3	1	0	2	1	1	0	1
TraesCS1D03G0532200	0	0	0	1	0	0	0	0	0	0	0	0	0	0	1	0	0	0
TraesCS1D03G0532400	77	52	43	95	45	37	84	81	50	64	57	34	51	42	35	44	48	36
TraesCS1D03G0532700	0	1	0	3	0	4	4	0	0	2	3	0	1	1	1	0	0	0
TraesCS1D03G0533400	45	27	33	43	29	7	40	37	32	39	37	39	50	47	38	43	44	61
TraesCS1D03G0534000	13	15	12	10	10	15	23	29	13	6	2	5	3	6	5	7	9	10
TraesCS1D03G0534800	99	62	47	95	71	76	116	138	83	114	89	115	112	100	144	131	107	113
TraesCS1D03G0535000	18	27	17	28	21	40	28	30	41	66	47	29	58	49	57	58	41	53
TraesCS1D03G0535100	4	3	2	2	5	3	6	4	4	2	0	1	2	4	3	2	5	5
TraesCS1D03G0535500	13	3	3	7	0	0	6	7	2	6	6	2	10	11	1	10	5	5
TraesCS1D03G0535600	144	135	172	148	196	155	166	199	175	261	370	274	368	394	236	364	366	429
TraesCS1D03G0535700	4	6	4	6	3	2	4	5	2	9	2	9	5	9	4	8	2	6
TraesCS1D03G0535800	2	0	0	2	2	3	3	3	2	4	2	1	1	1	4	6	3	4
TraesCS1D03G0536400	142	55	107	137	89	107	134	140	142	117	107	91	141	104	116	166	129	103
TraesCS1D03G0536600	0	0	1	0	0	0	0	0	0	0	0	0	0	0	0	1	0	0
TraesCS1D03G0536800	0	0	0	0	0	0	0	0	1	0	0	0	0	1	0	0	0	0
TraesCS1D03G0537300	0	0	0	0	0	0	2	2	5	3	1	1	3	0	2	0	0	0
TraesCS1D03G0537400	4	8	3	7	3	6	5	4	8	5	2	1	3	1	2	1	2	1
TraesCS1D03G0537800	11	7	7	9	11	4	14	18	13	7	7	5	6	11	9	5	3	16
TraesCS1D03G0538100	11	7	4	36	24	11	23	16	9	0	3	1	3	1	4	5	2	3
TraesCS1D03G0538500	1	0	1	5	3	2	6	3	0	0	0	0	2	2	0	0	0	1
TraesCS1D03G0538700	14	0	5	8	1	4	5	0	2	7	2	5	2	0	0	3	0	1
TraesCS1D03G0538800	78	82	67	57	60	50	68	73	43	130	118	91	80	97	91	91	105	110
TraesCS1D03G0539300	7	6	18	12	7	7	6	5	9	7	5	5	7	3	9	6	7	4
TraesCS1D03G0539400	39	32	27	41	49	44	62	83	59	90	40	26	37	59	52	39	45	48
TraesCS1D03G0539700	23	31	30	22	33	19	36	37	31	85	71	46	73	60	54	113	61	119
TraesCS1D03G0539800	6	11	42	15	16	17	21	19	28	12	5	3	4	3	4	3	8	3
TraesCS1D03G0539900	4	11	9	13	13	5	9	12	10	4	5	2	3	3	5	2	7	3
TraesCS1D03G0540000	67	36	33	38	44	42	79	60	75	50	43	44	59	50	53	38	65	50
TraesCS1D03G0540200	116	97	118	143	107	132	145	152	137	76	70	52	97	74	63	79	104	102
TraesCS1D03G0540300	57	43	56	33	42	57	45	83	58	23	28	13	25	30	23	27	33	29
TraesCS1D03G0541000	4	9	2	8	6	13	13	13	12	20	8	13	9	10	9	9	22	10
TraesCS1D03G0541100	12	2	5	6	8	15	21	20	11	12	17	12	25	15	8	17	13	15
TraesCS1D03G0541700	5	7	10	4	4	5	11	3	12	12	5	1	5	14	9	8	9	10
TraesCS1D03G0541900	18	14	24	17	13	20	18	11	15	18	12	14	16	14	11	26	19	24
TraesCS1D03G0542000	41	33	37	31	46	43	36	38	31	61	63	45	57	64	55	85	65	49
TraesCS1D03G0542100	0	0	0	0	0	0	1	0	0	2	0	0	1	1	1	1	0	1
TraesCS1D03G0542200	0	1	5	0	1	1	1	0	1	4	0	0	1	2	1	0	4	0
TraesCS1D03G0542400	112	125	218	119	158	185	112	118	168	52	18	23	26	29	36	34	47	48
TraesCS1D03G0542800	0	1	0	0	0	0	0	0	0	0	0	1	1	1	0	0	1	2
TraesCS1D03G0543800	17	22	19	19	11	8	20	12	16	25	19	12	16	4	16	22	21	23
TraesCS1D03G0543900	16	13	15	24	21	24	25	21	23	34	22	14	17	22	24	12	14	27
TraesCS1D03G0544300	77	48	56	71	42	22	72	53	37	49	67	27	37	80	27	36	43	40
TraesCS1D03G0544800	2	1	3	2	5	6	3	5	5	4	8	0	9	3	3	8	7	24
TraesCS1D03G0544900	20	25	12	17	11	9	15	15	21	48	33	24	29	31	19	29	28	36
TraesCS1D03G0545100	3	1	1	1	0	0	1	2	1	0	1	1	0	1	0	0	0	1
TraesCS1D03G0545500	3	3	6	4	8	4	6	6	2	2	6	2	6	4	3	5	4	6
TraesCS1D03G0545600	27	28	17	22	22	37	37	43	32	36	42	29	44	45	29	34	25	42
TraesCS1D03G0545700	0	0	0	0	0	0	0	1	0	0	0	0	1	0	0	0	0	0
TraesCS1D03G0546000	11	12	11	10	13	22	10	20	14	3	6	1	7	4	6	5	5	5
TraesCS1D03G0546200	88	137	148	119	196	136	175	182	273	133	152	75	170	187	54	167	178	311
TraesCS1D03G0546600	17	8	18	11	9	11	22	21	27	12	14	11	21	15	10	16	18	16
TraesCS1D03G0546700	11	8	12	5	5	4	2	15	14	17	12	10	14	8	7	11	6	15
TraesCS1D03G0547100	9	15	19	1	10	11	20	28	20	11	12	13	11	10	14	16	15	15
TraesCS1D03G0547500	21	15	17	37	24	32	37	43	25	23	22	18	34	21	18	35	24	30
TraesCS1D03G0547700	3	0	4	2	1	3	5	3	2	1	0	2	0	1	1	0	1	3
TraesCS1D03G0547900	0	1	1	1	0	1	1	3	2	4	0	0	1	0	1	0	0	0
TraesCS1D03G0548000	1	0	1	0	1	0	0	1	0	0	0	1	0	0	0	0	0	0
TraesCS1D03G0548500	175	145	167	149	134	126	165	151	152	273	136	184	218	164	200	171	181	217
TraesCS1D03G0548600	218	138	138	191	202	235	203	268	229	160	168	125	167	205	126	178	267	191
TraesCS1D03G0548700	74	32	63	59	57	49	78	76	65	66	58	66	75	64	72	60	57	85
TraesCS1D03G0548800	7	2	1	2	1	0	1	3	2	2	3	4	7	6	1	6	4	10
TraesCS1D03G0549100	1	1	1	0	1	2	2	1	2	1	4	0	1	3	0	3	1	5
TraesCS1D03G0549400	40	28	21	39	41	35	26	61	37	48	47	42	54	52	41	51	51	55
TraesCS1D03G0549500	53	35	34	51	49	44	37	81	48	72	91	60	91	94	68	92	83	84
TraesCS1D03G0549800	1	2	3	2	1	6	1	1	4	6	3	1	7	8	6	5	5	3
TraesCS1D03G0549900	7	3	2	6	11	9	14	20	6	9	15	13	19	11	16	10	17	13
TraesCS1D03G0550100	0	0	1	1	0	1	0	0	0	0	0	0	0	1	0	4	0	0
TraesCS1D03G0550200	1	0	0	0	0	0	1	0	0	0	0	0	1	0	0	2	0	0
TraesCS1D03G0550500	24	19	19	38	32	23	31	34	27	30	28	22	26	31	34	43	29	33
TraesCS1D03G0550600	4	4	10	0	4	4	2	4	6	10	9	9	11	12	6	16	19	16
TraesCS1D03G0551600	32	50	44	29	55	57	35	75	55	27	31	21	24	30	33	29	43	29
TraesCS1D03G0551800	0	0	1	1	0	2	0	0	0	0	3	0	0	0	0	0	5	0
TraesCS1D03G0552200	327	271	313	298	240	260	254	282	248	367	496	397	447	456	401	419	468	487
TraesCS1D03G0552600	20	16	27	25	28	29	30	24	24	41	24	20	24	16	30	17	30	24
TraesCS1D03G0552900	13	13	7	14	13	19	35	25	23	10	21	13	29	28	32	21	35	34
TraesCS1D03G0553000	13	13	7	14	13	19	35	24	23	10	21	13	29	28	32	21	35	34
TraesCS1D03G0553200	3	5	5	1	5	3	4	10	5	22	31	32	20	34	34	34	33	23
TraesCS1D03G0553300	1	0	0	1	0	0	2	0	0	4	4	0	1	4	3	3	1	1
TraesCS1D03G0553800	2	0	5	0	0	2	1	2	3	0	1	0	3	0	0	1	0	1
TraesCS1D03G0553900	10	10	13	26	9	6	19	14	14	13	2	6	11	11	6	7	5	19
TraesCS1D03G0554000	41	31	48	31	34	34	42	53	57	50	23	22	35	28	29	35	40	56
TraesCS1D03G0554100	6	3	2	2	4	3	5	6	11	2	1	0	1	1	3	2	4	1
TraesCS1D03G0554300	4	6	8	0	3	6	7	11	3	13	1	4	13	4	5	3	8	13
TraesCS1D03G0554700	1	0	0	0	0	0	0	1	0	1	0	0	1	2	0	0	1	0
TraesCS1D03G0555000	64	62	51	62	61	80	86	69	72	106	128	96	98	104	104	101	104	126
TraesCS1D03G0555100	63	60	49	62	60	73	80	65	70	105	130	95	97	108	101	101	103	125
TraesCS1D03G0555400	44	49	45	38	39	44	48	44	36	64	53	66	70	72	78	85	62	79
TraesCS1D03G0555500	2	1	3	5	7	4	2	7	4	1	0	1	0	2	1	2	1	1
TraesCS1D03G0555700	2	7	5	7	1	1	4	10	3	5	6	1	10	10	9	10	11	12
TraesCS1D03G0555800	179	134	122	144	141	117	150	165	111	240	209	185	180	237	213	157	270	246
TraesCS1D03G0556400	11	6	17	10	19	21	15	17	16	11	12	9	5	10	6	9	7	13
TraesCS1D03G0556800	58	38	48	49	53	64	65	105	99	51	71	61	79	58	73	91	79	76
TraesCS1D03G0556900	2	0	7	2	2	3	2	2	4	0	1	0	2	0	3	3	4	1
TraesCS1D03G0557500	88	91	54	72	86	105	103	98	101	141	88	92	95	68	102	122	84	87
TraesCS1D03G0558200	149	124	102	173	135	168	169	182	145	223	61	81	85	58	85	74	68	113
TraesCS1D03G0558500	51	62	73	51	67	56	75	71	85	98	95	102	103	88	83	67	91	117
TraesCS1D03G0558600	51	62	72	51	67	56	75	71	85	98	95	102	103	88	83	67	91	117
TraesCS1D03G0558700	20	19	16	22	19	19	34	29	22	38	21	22	18	19	29	32	26	29
TraesCS1D03G0558800	0	0	1	0	2	0	2	0	1	1	0	0	1	0	1	1	1	2
TraesCS1D03G0559000	33	13	18	27	18	19	24	27	31	34	40	27	34	51	38	28	38	49
TraesCS1D03G0559300	19	11	2	10	9	13	15	14	18	16	27	11	25	21	15	21	12	30
TraesCS1D03G0559400	2	0	1	0	0	0	0	0	0	2	1	0	0	0	1	0	0	0
TraesCS1D03G0560200	0	0	2	2	0	2	0	3	1	0	0	0	0	0	1	1	0	2
TraesCS1D03G0560700	3	5	11	9	8	4	7	5	14	13	11	18	21	16	12	10	6	22
TraesCS1D03G0560900	0	0	0	0	0	0	0	1	1	0	0	0	0	0	1	0	1	0
TraesCS1D03G0561000	227	217	438	214	244	232	273	274	238	395	286	231	281	296	243	236	401	425
TraesCS1D03G0561200	62	46	48	67	59	56	75	96	45	85	67	45	103	81	69	64	61	79
TraesCS1D03G0561300	0	0	0	0	0	2	2	0	2	2	0	1	2	1	0	0	1	0
TraesCS1D03G0562900	10	5	15	10	10	11	8	9	7	8	15	10	5	4	9	9	7	8
TraesCS1D03G0563100	0	3	5	1	2	2	2	1	2	0	3	2	3	3	0	0	3	9
TraesCS1D03G0563500	105	67	128	118	89	90	122	119	103	84	87	100	109	87	94	91	127	98
TraesCS1D03G0563600	5	6	4	7	4	2	4	7	6	7	3	6	3	7	5	3	4	5
TraesCS1D03G0563900	0	0	1	0	0	0	0	0	0	0	0	0	0	0	0	0	1	0
TraesCS1D03G0564000	0	0	1	0	1	0	0	0	1	0	0	0	0	0	0	0	0	2
TraesCS1D03G0564400	6	6	15	11	11	7	23	10	11	17	13	11	16	11	8	14	16	9
TraesCS1D03G0564700	155	118	196	180	164	180	213	209	197	216	111	106	143	132	113	115	150	188
TraesCS1D03G0565100	16	13	4	12	10	8	10	18	18	7	9	10	6	3	12	6	8	8
TraesCS1D03G0565400	13	10	9	10	10	8	20	11	6	22	16	13	25	17	24	11	17	14
TraesCS1D03G0565500	10	6	11	10	16	11	14	18	10	13	7	4	8	10	10	8	6	11
TraesCS1D03G0565900	0	1	0	1	0	0	1	0	0	1	0	0	2	0	3	2	1	0
TraesCS1D03G0566600	0	0	0	0	0	1	1	0	0	0	0	0	0	0	0	1	0	0
TraesCS1D03G0567300	18	16	15	22	10	25	20	26	16	29	29	34	31	22	31	31	24	38
TraesCS1D03G0567400	2	0	3	3	4	0	4	3	2	1	0	0	0	0	0	0	0	0
TraesCS1D03G0567900	21	21	20	17	19	24	27	24	28	6	7	6	8	12	5	8	12	8
TraesCS1D03G0568000	0	0	1	0	0	0	1	0	0	0	0	0	0	1	0	1	0	3
TraesCS1D03G0568400	1	0	0	1	1	4	1	1	1	4	0	1	2	0	1	3	2	3
TraesCS1D03G0568600	37	31	14	39	29	29	63	83	113	48	26	25	56	46	49	52	31	51
TraesCS1D03G0568800	3	0	1	1	1	1	0	1	1	1	1	0	3	0	3	0	0	4
TraesCS1D03G0569100	7	3	3	7	7	6	12	7	6	4	2	2	0	3	5	3	3	6
TraesCS1D03G0569400	27	27	14	23	13	27	18	40	28	44	46	46	59	39	50	53	35	52
TraesCS1D03G0569500	0	1	0	0	1	0	0	0	1	1	0	0	2	1	0	1	0	0
TraesCS1D03G0569800	33	23	33	21	29	12	21	25	27	51	39	33	56	67	26	47	63	45
TraesCS1D03G0569900	21	29	30	30	27	38	31	30	29	30	25	34	24	27	33	33	43	42
TraesCS1D03G0570600	7	3	4	4	0	4	3	3	4	6	3	1	3	2	2	9	5	2
TraesCS1D03G0571200	3	3	1	3	1	2	3	3	5	0	1	1	1	0	0	0	2	2
TraesCS1D03G0571800	4	5	8	6	13	5	8	5	6	7	5	5	5	10	10	9	5	8
TraesCS1D03G0572000	1	1	0	0	0	0	0	0	0	2	1	0	0	0	0	0	0	0
TraesCS1D03G0572700	5	4	1	3	1	5	2	8	4	2	5	9	5	6	7	5	5	5
TraesCS1D03G0572800	1	0	0	0	1	1	1	1	0	1	0	0	0	0	0	0	0	0
TraesCS1D03G0574000	257	290	384	284	306	268	252	295	258	256	254	216	253	260	200	257	372	343
TraesCS1D03G0574500	1	0	3	0	0	1	0	0	0	4	0	1	0	1	1	1	0	2
TraesCS1D03G0575100	1	1	7	1	2	3	1	7	5	0	0	0	0	1	0	1	0	2
TraesCS1D03G0575200	4	3	12	5	5	5	3	2	4	6	8	1	8	6	6	5	2	6
TraesCS1D03G0575400	31	20	40	21	31	35	41	31	33	29	19	12	18	23	29	24	45	26
TraesCS1D03G0575500	6	9	7	8	5	5	18	9	8	2	5	1	1	1	3	2	1	4
TraesCS1D03G0576200	51	45	76	42	50	49	55	51	76	29	28	29	24	23	16	26	44	38
TraesCS1D03G0576600	24	10	22	27	14	20	26	30	27	20	16	35	38	28	30	45	21	28
TraesCS1D03G0576800	20	7	6	11	4	2	7	7	4	13	16	16	16	15	12	16	18	12
TraesCS1D03G0576900	12	7	14	7	10	11	16	12	17	3	7	7	11	6	9	10	9	6
TraesCS1D03G0577800	0	3	5	1	3	4	4	5	6	4	4	3	4	2	3	0	4	2
TraesCS1D03G0577900	2	2	1	5	2	0	2	1	4	1	2	0	4	4	1	4	1	1
TraesCS1D03G0578300	68	78	61	81	72	86	110	113	137	38	31	29	48	33	33	43	39	33
TraesCS1D03G0578400	2	0	1	3	4	5	4	3	0	0	0	1	0	1	0	0	2	0
TraesCS1D03G0578500	139	78	92	123	123	99	143	155	95	135	100	104	103	119	116	102	135	135
TraesCS1D03G0578600	5	9	9	7	7	6	6	6	6	15	20	14	12	14	18	8	14	15
TraesCS1D03G0579100	0	0	1	1	0	0	0	0	0	1	1	0	0	0	0	0	2	0
TraesCS1D03G0579400	56	34	26	34	34	37	29	51	27	36	32	30	31	47	33	25	32	22
TraesCS1D03G0579700	20	9	9	3	21	12	19	12	17	25	15	11	9	13	18	6	13	13
TraesCS1D03G0580300	65	142	55	79	480	83	86	749	92	59	104	195	88	122	151	137	176	214
TraesCS1D03G0580500	15	12	9	8	15	18	2	17	17	19	13	7	21	13	24	25	12	13
TraesCS1D03G0580600	2	0	1	0	0	0	1	0	3	0	0	0	0	0	0	1	0	1
TraesCS1D03G0580700	20	26	23	30	33	23	33	33	24	38	43	30	59	37	35	44	38	40
TraesCS1D03G0581300	2	4	6	8	6	6	12	12	14	0	2	1	3	1	1	3	2	2
TraesCS1D03G0581800	20	13	14	26	24	25	25	39	31	5	6	4	5	8	5	8	10	6
TraesCS1D03G0582000	22	42	43	26	26	32	24	31	39	53	26	21	41	29	33	29	33	44
TraesCS1D03G0582200	22	18	11	26	22	12	26	13	13	26	13	11	26	23	22	23	27	35
TraesCS1D03G0582300	31	27	33	28	19	22	32	28	32	51	25	23	35	32	23	21	27	37
TraesCS1D03G0582800	3	3	2	1	1	3	0	3	2	0	0	0	0	0	0	0	2	1
TraesCS1D03G0583100	55	41	56	64	58	66	80	110	124	63	43	66	78	72	76	91	69	130
TraesCS1D03G0583200	2	0	1	4	0	3	2	2	1	0	0	2	0	1	0	0	1	1
TraesCS1D03G0583400	40	26	36	36	41	32	48	56	42	51	31	37	47	42	30	42	45	38
TraesCS1D03G0583600	66	59	74	64	62	60	73	71	72	107	50	47	71	60	71	50	58	50
TraesCS1D03G0583900	53	36	28	25	46	37	34	33	30	37	41	35	36	21	30	26	37	53
TraesCS1D03G0584300	7	1	0	4	1	4	3	2	2	10	10	17	6	10	16	15	8	21
TraesCS1D03G0584500	23	16	6	37	24	32	124	140	154	19	21	26	141	82	60	85	61	103
TraesCS1D03G0584600	4	2	1	10	2	3	12	18	19	5	4	1	14	4	3	3	6	4
TraesCS1D03G0584800	3	4	6	6	6	0	8	7	5	2	4	7	5	7	4	2	7	2
TraesCS1D03G0584900	11	10	16	10	22	5	4	9	12	7	8	8	8	11	3	2	16	9
TraesCS1D03G0585100	9	9	14	6	18	5	3	8	11	6	6	6	6	8	2	1	14	8
TraesCS1D03G0585200	17	15	18	20	23	16	34	42	39	26	31	17	31	29	31	30	21	24
TraesCS1D03G0585300	0	1	1	0	0	0	0	1	0	1	0	0	0	0	0	1	2	0
TraesCS1D03G0585400	0	1	1	0	1	0	1	0	0	0	2	0	0	0	0	0	0	3
TraesCS1D03G0585500	0	0	2	3	4	2	6	3	7	6	3	2	4	5	4	2	3	3
TraesCS1D03G0585700	0	0	0	1	0	2	1	0	1	0	0	0	3	1	0	0	0	0
TraesCS1D03G0585900	7	13	17	11	12	13	14	13	12	18	14	17	10	17	15	13	16	19
TraesCS1D03G0586500	137	93	109	102	112	119	127	156	125	230	64	65	48	59	72	43	68	76
TraesCS1D03G0586800	0	0	1	0	0	0	0	1	1	0	0	0	0	1	0	0	0	0
TraesCS1D03G0587100	34	24	17	33	25	31	57	49	45	29	22	29	34	26	26	23	21	36
TraesCS1D03G0587700	6	1	2	0	1	3	5	2	2	4	5	2	2	2	2	1	2	4
TraesCS1D03G0587900	488	310	227	454	336	314	388	407	317	528	371	306	381	441	360	361	439	341
TraesCS1D03G0588400	9	12	15	8	11	11	13	14	12	8	7	6	5	6	7	8	10	8
TraesCS1D03G0588600	6	2	3	8	2	5	4	6	10	4	1	1	1	3	2	2	1	4
TraesCS1D03G0589500	2	2	4	4	3	8	2	9	3	12	7	7	15	9	5	13	13	3
TraesCS1D03G0589600	420	445	263	433	422	380	485	611	487	581	289	326	362	308	400	399	295	332
TraesCS1D03G0590100	769	866	1047	740	569	410	865	1043	865	1182	376	670	750	514	551	673	594	968
TraesCS1D03G0590300	0	1	0	0	0	0	1	0	1	0	0	0	0	0	0	1	0	1
TraesCS1D03G0590400	2	1	1	4	2	4	5	2	4	1	0	0	0	0	0	1	1	1
TraesCS1D03G0590500	27	12	17	29	16	15	22	17	21	34	30	15	27	27	16	24	22	14
TraesCS1D03G0590700	81	45	85	63	61	57	74	84	65	96	55	61	88	73	74	64	67	82
TraesCS1D03G0590900	1	0	4	1	2	1	2	0	0	0	0	2	0	1	1	0	4	1
TraesCS1D03G0591000	18	12	15	20	11	10	16	17	9	18	19	12	19	14	19	17	13	22
TraesCS1D03G0591200	2	3	7	0	2	1	3	3	1	3	3	3	6	3	6	4	5	6
TraesCS1D03G0591500	53	40	58	36	48	42	38	55	50	72	37	25	39	21	32	33	23	42
TraesCS1D03G0591700	0	1	0	0	0	0	0	0	0	1	1	0	0	1	1	0	0	0
TraesCS1D03G0591800	2	1	3	3	1	3	0	2	0	0	3	2	0	1	0	3	2	1
TraesCS1D03G0591900	1	5	1	1	3	1	1	7	1	4	0	5	2	0	2	3	2	1
TraesCS1D03G0592300	1	1	2	0	2	0	1	2	1	1	1	0	1	4	4	1	2	0
TraesCS1D03G0592600	30	16	32	20	12	16	25	13	16	33	19	23	28	15	26	21	17	34
TraesCS1D03G0592700	28	27	31	16	22	24	18	22	20	32	32	15	23	30	21	22	26	20
TraesCS1D03G0593100	2	0	0	0	0	1	1	0	2	1	0	1	1	1	1	0	0	2
TraesCS1D03G0593300	1	2	2	3	0	3	2	1	3	2	2	3	4	3	1	2	4	4
TraesCS1D03G0593700	22	11	27	19	16	18	19	19	24	18	14	17	12	9	11	11	7	22
TraesCS1D03G0594400	18	23	36	17	38	26	16	26	24	3	2	4	7	5	3	3	2	4
TraesCS1D03G0594600	70	53	43	63	76	60	85	93	82	38	21	37	43	23	55	42	24	43
TraesCS1D03G0594800	29	23	21	31	36	31	41	26	36	45	77	21	57	72	32	69	63	141
TraesCS1D03G0595000	4	1	2	2	4	3	1	2	1	5	4	0	1	0	2	1	3	2
TraesCS1D03G0595700	4	3	2	9	2	8	6	2	12	4	0	0	0	3	2	0	1	2
TraesCS1D03G0596000	107	67	94	116	100	99	142	151	182	134	130	151	193	142	147	135	165	183
TraesCS1D03G0596100	107	67	94	116	100	100	142	151	182	134	130	151	193	142	147	135	165	183
TraesCS1D03G0596200	17	8	9	8	7	9	10	8	8	18	7	3	6	4	3	5	1	10
TraesCS1D03G0596300	36	33	30	39	34	29	43	47	56	57	32	25	53	39	34	55	35	41
TraesCS1D03G0596800	4	4	14	11	7	5	17	14	22	6	6	7	6	7	9	3	7	7
TraesCS1D03G0597100	84	77	52	64	62	94	72	78	64	106	44	37	46	71	40	42	64	65
TraesCS1D03G0597400	205	96	104	160	135	170	234	252	225	119	120	103	154	115	125	107	114	115
TraesCS1D03G0597600	13	11	9	12	11	10	9	9	7	11	14	5	9	12	9	10	10	16
TraesCS1D03G0597700	12	8	21	13	14	10	10	9	14	16	12	10	21	21	10	15	23	20
TraesCS1D03G0598000	0	3	4	1	3	1	4	3	2	6	2	2	1	1	3	4	2	6
TraesCS1D03G0598100	0	1	0	0	2	1	0	0	1	0	0	0	1	1	0	0	1	1
TraesCS1D03G0599100	18	13	16	13	12	12	22	31	29	16	14	18	25	22	14	19	25	16
TraesCS1D03G0599200	16	9	7	6	9	13	12	8	8	7	13	8	10	19	9	12	13	19
TraesCS1D03G0599700	3	2	7	8	4	1	2	5	8	11	3	14	8	6	5	7	0	7
TraesCS1D03G0599900	18	18	13	18	13	19	28	22	27	17	19	14	29	21	16	25	34	23
TraesCS1D03G0600000	13	17	8	16	19	17	5	18	14	7	11	6	9	7	9	8	7	5
TraesCS1D03G0600200	41	38	39	43	42	39	39	53	40	68	29	25	47	43	40	31	37	45
TraesCS1D03G0600900	10	20	11	10	17	11	10	12	9	41	20	24	11	11	15	16	22	22
TraesCS1D03G0601300	0	0	0	0	0	0	1	0	0	0	0	0	0	1	0	0	0	0
TraesCS1D03G0601400	10	8	11	5	17	8	15	16	13	14	6	7	3	4	6	5	1	8
TraesCS1D03G0601500	5	6	10	5	18	5	15	8	9	10	21	0	11	11	8	15	3	58
TraesCS1D03G0602000	2	8	1	3	3	1	2	1	2	7	11	9	5	13	10	13	13	8
TraesCS1D03G0602100	0	0	0	0	1	1	1	1	0	0	0	1	2	0	0	1	0	0
TraesCS1D03G0602300	0	1	3	1	0	1	3	1	0	0	0	0	0	1	0	0	1	0
TraesCS1D03G0602400	26	15	22	23	20	25	17	29	33	13	22	16	24	21	14	21	25	23
TraesCS1D03G0602500	23	17	23	18	19	18	26	31	21	22	13	13	20	23	22	14	21	26
TraesCS1D03G0602800	128	105	96	133	128	136	161	182	132	52	58	40	68	51	49	58	54	61
TraesCS1D03G0602900	2	3	1	1	3	3	3	10	5	2	3	2	1	4	2	2	2	4
TraesCS1D03G0603200	1	1	0	0	0	0	1	0	0	0	1	0	0	0	1	0	0	1
TraesCS1D03G0603900	2	2	0	2	2	0	6	2	3	4	0	2	1	1	1	2	0	2
TraesCS1D03G0604400	30	28	45	31	25	25	33	26	39	33	8	21	27	30	25	21	26	31
TraesCS1D03G0604600	2	3	3	3	2	3	6	2	0	0	0	0	0	2	0	0	1	0
TraesCS1D03G0604700	1	0	0	0	0	0	0	0	1	1	1	0	0	0	0	0	0	0
TraesCS1D03G0604900	1	0	0	3	2	0	2	6	5	0	1	1	0	1	1	3	3	0
TraesCS1D03G0605000	0	1	0	1	1	3	3	0	0	0	0	0	0	1	0	1	0	0
TraesCS1D03G0605100	0	1	0	0	1	3	1	0	0	0	0	0	0	1	0	0	0	0
TraesCS1D03G0605400	0	1	1	0	0	0	0	0	0	1	0	0	0	0	0	0	0	0
TraesCS1D03G0605500	69	64	78	79	44	83	111	96	81	59	33	29	30	34	22	34	39	46
TraesCS1D03G0605600	48	55	68	65	32	70	91	77	65	33	15	14	23	21	15	24	26	28
TraesCS1D03G0605700	21	17	11	17	8	18	26	27	22	25	16	7	21	17	15	18	20	9
TraesCS1D03G0605900	195	202	228	240	246	268	244	299	258	232	190	204	217	225	212	216	229	285
TraesCS1D03G0606500	0	1	2	4	2	0	2	0	4	5	1	2	5	1	2	5	5	7
TraesCS1D03G0606600	231	180	184	179	153	143	140	174	177	443	287	232	238	240	304	230	187	273
TraesCS1D03G0606900	16	23	15	11	13	27	18	23	23	15	17	16	25	16	18	24	17	11
TraesCS1D03G0607000	307	241	246	344	346	335	462	564	527	58	99	71	81	100	96	82	109	98
TraesCS1D03G0607300	3	2	1	6	4	11	13	10	11	2	3	7	9	8	8	15	10	14
TraesCS1D03G0607400	3	2	3	3	4	6	9	13	8	5	2	5	8	1	6	6	6	8
TraesCS1D03G0607600	2	7	5	1	6	2	6	3	10	5	3	2	6	3	2	4	6	4
TraesCS1D03G0607700	67	48	61	83	61	70	80	81	68	100	66	84	83	83	64	66	63	99
TraesCS1D03G0608000	12	14	18	15	13	15	29	30	24	12	7	4	7	13	10	10	8	9
TraesCS1D03G0608400	7	3	1	4	4	4	15	18	20	10	5	3	12	6	8	18	12	16
TraesCS1D03G0608500	2	0	1	4	1	0	2	1	6	3	4	3	2	3	0	2	6	2
TraesCS1D03G0609200	53	41	38	41	46	20	27	47	45	81	51	43	58	48	41	46	50	69
TraesCS1D03G0609300	215	201	286	207	226	247	203	253	255	95	91	65	82	94	85	78	135	126
TraesCS1D03G0609400	34	32	49	26	37	36	20	35	39	18	17	12	23	12	14	17	29	23
TraesCS1D03G0609700	273	277	550	271	350	324	270	290	303	160	190	162	149	181	147	179	316	226
TraesCS1D03G0609800	10	5	6	18	11	10	15	18	6	3	10	7	5	6	6	8	6	4
TraesCS1D03G0610100	2	2	1	8	5	4	3	1	5	3	0	2	0	4	0	2	0	0
TraesCS1D03G0610200	227	183	232	206	203	180	218	241	201	314	236	213	253	256	271	227	227	228
TraesCS1D03G0611100	26	10	21	21	28	28	42	47	36	28	37	34	61	59	40	49	43	50
TraesCS1D03G0611200	2	1	0	1	0	0	1	5	1	3	3	5	1	5	7	2	3	0
TraesCS1D03G0611300	13	6	6	18	11	14	19	20	19	15	26	14	30	23	26	28	19	22
TraesCS1D03G0611400	52	18	17	27	35	26	32	32	17	30	23	29	27	32	36	17	33	35
TraesCS1D03G0611500	82	101	176	90	119	86	124	126	128	69	92	51	96	94	48	104	91	260
TraesCS1D03G0611600	79	98	171	84	115	86	122	123	127	69	90	51	94	93	48	100	91	255
TraesCS1D03G0611800	20	7	18	18	12	15	20	22	8	27	12	9	15	15	20	15	17	22
TraesCS1D03G0612200	4	8	3	2	7	7	5	19	7	19	14	12	26	13	16	17	20	20
TraesCS1D03G0613400	238	153	191	224	192	209	229	223	209	274	285	206	263	258	252	234	313	286
TraesCS1D03G0613500	67	45	24	62	48	38	71	70	40	60	65	63	63	44	47	59	54	41
TraesCS1D03G0613700	0	2	1	2	1	3	3	0	1	1	2	2	3	1	0	1	1	0
TraesCS1D03G0613900	25	20	32	33	28	31	21	27	22	45	32	40	40	29	31	34	44	41
TraesCS1D03G0614000	25	22	28	21	25	31	28	38	40	70	52	47	66	67	30	67	58	76
TraesCS1D03G0614500	1	0	0	0	1	0	0	1	0	0	0	0	0	1	0	1	0	1
TraesCS1D03G0614900	38	63	78	42	34	30	49	48	60	165	43	59	77	51	54	60	49	66
TraesCS1D03G0615000	36	29	21	30	31	31	29	45	41	14	11	16	21	12	20	18	21	14
TraesCS1D03G0615200	2	0	1	6	0	0	3	2	3	0	1	0	0	1	0	1	0	0
TraesCS1D03G0615600	29	17	15	31	29	17	22	27	17	49	21	19	22	24	19	38	16	24
TraesCS1D03G0615700	8	4	5	3	6	8	5	4	6	3	8	3	4	4	8	8	4	7
TraesCS1D03G0615800	40	25	34	40	41	37	39	35	44	55	40	51	70	48	50	57	40	54
TraesCS1D03G0615900	87	67	93	89	107	94	120	154	107	35	42	41	52	35	37	52	45	53
TraesCS1D03G0616300	5	1	1	4	0	1	1	3	0	2	3	1	0	1	1	0	2	2
TraesCS1D03G0617000	2	4	6	2	2	3	2	3	7	4	2	1	3	2	2	1	2	6
TraesCS1D03G0617300	0	0	0	4	5	5	15	3	17	2	0	0	15	10	6	4	2	2
TraesCS1D03G0617400	5	4	11	1	2	7	0	3	2	4	0	1	2	1	1	3	3	1
TraesCS1D03G0617600	12	8	12	19	14	13	38	40	39	23	18	16	17	17	21	14	16	28
TraesCS1D03G0617700	1	1	11	2	1	1	0	1	0	0	0	0	0	1	0	0	0	0
TraesCS1D03G0617800	25	13	12	20	20	12	45	40	51	9	10	12	77	36	20	16	9	11
TraesCS1D03G0617900	1	1	3	3	5	5	5	2	9	1	0	1	3	2	0	2	1	2
TraesCS1D03G0618200	42	29	37	40	36	21	34	53	40	44	22	29	32	32	25	35	33	22
TraesCS1D03G0618500	32	18	18	21	13	19	11	15	22	42	9	11	9	9	12	14	12	7
TraesCS1D03G0618600	31	32	26	31	26	26	29	46	36	44	56	38	61	51	54	58	58	62
TraesCS1D03G0618800	76	87	73	94	107	95	116	163	130	155	117	123	166	140	113	154	135	183
TraesCS1D03G0618900	63	53	55	41	36	37	50	65	56	73	27	34	37	38	36	24	30	42
TraesCS1D03G0620200	2	1	3	2	1	1	2	5	4	1	2	0	2	0	0	3	3	1
TraesCS1D03G0624600	23	7	19	26	3	24	22	7	16	62	18	31	45	21	19	31	14	27
TraesCS1D03G0624800	5	5	8	6	4	9	17	10	12	8	2	3	3	8	4	6	4	10
TraesCS1D03G0624900	56	41	38	48	33	41	46	51	43	73	40	37	49	35	59	58	42	48
TraesCS1D03G0625000	6	0	6	1	3	3	2	1	1	3	2	0	2	0	1	1	0	2
TraesCS1D03G0625500	7	3	9	12	11	8	16	14	14	5	5	4	18	11	12	13	14	16
TraesCS1D03G0625700	53	59	48	72	85	95	122	171	172	95	79	95	209	152	178	142	137	191
TraesCS1D03G0625800	151	165	326	171	201	230	143	159	225	61	42	44	51	45	41	35	51	67
TraesCS1D03G0625900	0	0	0	0	0	0	0	0	1	1	0	0	0	0	0	0	1	0
TraesCS1D03G0626000	2	1	5	3	3	6	13	17	34	4	4	8	15	5	7	15	23	23
TraesCS1D03G0626900	0	1	2	0	1	1	0	0	0	1	1	2	0	2	1	2	1	1
TraesCS1D03G0627300	31	18	28	32	28	21	34	42	33	54	20	29	27	29	23	25	28	27
TraesCS1D03G0627700	6	10	16	8	8	8	8	8	11	20	25	19	19	18	10	12	18	23
TraesCS1D03G0627900	65	43	40	74	42	57	74	58	64	47	35	36	32	33	31	44	41	45
TraesCS1D03G0628300	5	5	8	3	4	6	6	3	9	2	7	3	7	4	5	6	10	9
TraesCS1D03G0628600	135	101	137	116	106	126	168	175	128	199	119	128	160	139	162	155	199	157
TraesCS1D03G0629000	3	1	5	1	7	2	6	7	2	2	6	5	8	7	6	2	2	4
TraesCS1D03G0629100	0	1	2	1	9	2	6	3	1	0	0	0	0	1	2	1	0	0
TraesCS1D03G0629500	86	45	44	57	63	50	97	57	55	92	84	73	98	91	87	105	98	90
TraesCS1D03G0629600	213	115	99	161	133	148	217	261	192	257	195	173	250	211	212	214	198	236
TraesCS1D03G0630100	10	2	5	5	4	8	10	10	17	11	8	8	9	14	10	11	20	8
TraesCS1D03G0630200	9	2	5	4	4	8	10	9	17	12	8	6	9	14	9	11	20	8
TraesCS1D03G0630400	3	6	1	2	0	5	5	9	15	6	6	9	14	14	11	13	4	6
TraesCS1D03G0630600	0	0	0	1	0	0	0	0	0	0	1	0	0	0	0	0	0	0
TraesCS1D03G0630700	3	6	4	4	3	3	4	4	2	7	5	2	7	9	8	4	4	4
TraesCS1D03G0632000	6	1	4	5	2	5	6	5	0	4	7	4	1	2	3	3	2	5
TraesCS1D03G0632300	1020	861	1678	1070	1149	1296	1120	1207	1308	825	392	512	619	499	491	591	673	880
TraesCS1D03G0632400	68	56	47	56	71	54	62	85	59	41	47	50	54	49	44	71	78	66
TraesCS1D03G0632500	58	98	62	70	103	80	96	75	121	285	222	157	275	201	131	289	195	260
TraesCS1D03G0632700	5	14	20	8	24	12	8	9	23	12	50	5	40	27	4	58	24	103
TraesCS1D03G0633100	33	15	29	19	26	26	35	39	24	41	35	28	39	28	32	43	36	56
TraesCS1D03G0633600	21	7	26	24	22	14	30	21	23	5	2	6	4	10	1	4	4	7
TraesCS1D03G0634500	16	8	11	14	14	12	22	16	11	6	5	8	4	3	5	8	1	13
TraesCS1D03G0634700	7	2	5	11	4	12	11	14	8	18	3	11	5	8	6	4	5	6
TraesCS1D03G0634900	98	96	153	108	135	169	135	150	221	33	24	33	35	36	40	40	46	51
TraesCS1D03G0635200	0	1	0	3	0	0	1	1	0	3	1	0	1	0	0	1	0	1
TraesCS1D03G0635700	21	9	28	21	14	16	10	20	17	20	11	13	17	15	7	19	8	8
TraesCS1D03G0635900	24	6	9	15	6	6	14	15	8	4	7	10	2	6	7	3	5	12
TraesCS1D03G0636100	11	6	5	11	4	9	6	18	15	9	5	7	9	6	5	5	4	10
TraesCS1D03G0636400	29	42	44	24	32	50	51	43	59	38	29	22	39	27	33	43	42	49
TraesCS1D03G0637400	16	16	21	16	18	17	28	37	24	31	10	11	12	11	7	14	20	21
TraesCS1D03G0637600	10	16	36	10	19	22	23	16	24	14	11	4	19	17	8	8	21	18
TraesCS1D03G0637800	4	5	6	3	5	4	7	8	15	6	3	1	8	5	1	4	1	7
TraesCS1D03G0637900	228	147	277	140	215	123	130	238	186	311	178	208	298	222	255	295	220	261
TraesCS1D03G0638100	21	16	12	19	18	18	34	37	46	23	21	12	31	35	15	40	41	35
TraesCS1D03G0638400	18	10	12	7	17	7	14	16	13	23	20	21	25	40	16	24	30	14
TraesCS1D03G0638800	3	0	4	3	0	1	3	3	7	3	3	6	5	4	3	5	3	11
TraesCS1D03G0639100	46	41	38	34	68	43	53	62	77	28	28	35	27	24	37	46	38	42
TraesCS1D03G0640500	0	0	0	2	0	0	5	3	1	0	0	0	0	1	0	0	1	0
TraesCS1D03G0640700	1	0	0	0	0	0	0	2	0	0	0	0	0	0	0	1	0	0
TraesCS1D03G0640900	271	129	246	275	149	159	307	229	176	182	148	153	195	201	154	150	192	193
TraesCS1D03G0641800	77	45	48	65	57	84	104	123	114	76	50	52	52	49	58	42	41	65
TraesCS1D03G0642000	1	0	1	2	1	1	0	1	1	1	3	0	0	1	0	5	3	3
TraesCS1D03G0642100	4	2	10	11	5	6	4	6	4	9	10	6	10	10	10	12	9	5
TraesCS1D03G0642500	0	1	0	1	0	0	0	1	0	0	0	0	1	1	0	0	0	0
TraesCS1D03G0642700	16	11	11	8	10	10	11	13	11	8	0	5	7	10	11	4	5	10
TraesCS1D03G0643000	26	25	17	32	31	30	33	32	41	14	16	9	11	10	10	22	20	16
TraesCS1D03G0643400	48	55	85	49	71	45	30	48	34	24	8	12	12	22	15	12	18	13
TraesCS1D03G0643600	2	1	0	0	1	1	3	1	0	1	2	0	0	1	0	1	0	1
TraesCS1D03G0643900	16	10	7	13	10	9	8	15	16	16	15	7	8	11	11	6	16	10
TraesCS1D03G0644700	1	0	1	1	2	0	1	0	1	0	0	1	0	0	0	0	0	0
TraesCS1D03G0644800	19	6	11	14	14	12	16	17	17	19	21	20	19	19	11	20	15	16
TraesCS1D03G0645100	240	82	73	183	92	90	165	82	84	27	45	28	32	29	24	27	45	38
TraesCS1D03G0645200	8	5	6	16	7	3	10	11	9	10	13	7	13	13	8	10	13	9
TraesCS1D03G0645800	198	176	202	178	214	169	197	278	213	295	271	304	302	297	305	342	402	407
TraesCS1D03G0645900	0	1	2	1	0	1	0	1	0	3	1	0	1	0	3	1	0	0
TraesCS1D03G0646100	3	6	3	4	9	2	4	6	2	4	2	2	2	1	1	1	2	1
TraesCS1D03G0646200	210	98	161	191	172	156	248	195	156	110	125	115	128	145	88	142	181	154
TraesCS1D03G0646300	2	3	3	2	4	7	5	6	3	5	4	2	9	7	2	2	4	36
TraesCS1D03G0646400	17	9	15	12	21	18	22	21	15	0	1	0	0	0	0	0	0	0
TraesCS1D03G0646500	179	145	152	158	173	208	153	174	183	306	147	178	176	179	207	173	214	189
TraesCS1D03G0646700	3	6	3	9	6	8	4	11	6	17	16	11	19	10	14	17	15	13
TraesCS1D03G0646900	3	9	5	10	6	8	5	14	7	18	16	13	22	10	19	22	16	14
TraesCS1D03G0647200	3	0	0	5	0	0	8	1	0	0	0	0	0	1	0	1	0	0
TraesCS1D03G0647400	128	60	72	117	55	57	122	121	89	156	93	110	122	144	112	96	118	155
TraesCS1D03G0647500	128	60	72	117	55	57	122	120	89	156	93	110	122	144	111	96	118	155
TraesCS1D03G0647600	128	60	69	116	55	54	119	118	87	156	93	110	121	144	111	95	118	155
TraesCS1D03G0648700	4	13	4	6	10	8	11	11	6	6	2	4	2	2	4	7	3	3
TraesCS1D03G0648800	55	27	41	66	45	35	76	50	59	64	55	41	47	45	53	49	55	87
TraesCS1D03G0649000	77	53	56	102	49	70	124	90	84	124	68	85	114	84	82	106	84	104
TraesCS1D03G0649100	5	2	1	5	1	2	2	1	6	0	2	0	0	3	0	2	2	1
TraesCS1D03G0649200	27	23	14	19	21	26	35	42	32	32	19	22	24	28	26	21	19	29
TraesCS1D03G0649300	24	14	26	19	21	25	33	43	49	5	8	5	6	3	2	4	4	4
TraesCS1D03G0649500	2	1	1	5	3	2	1	3	0	1	4	1	1	3	4	0	3	3
TraesCS1D03G0649600	29	15	36	46	88	147	264	289	595	15	14	21	142	78	57	43	52	73
TraesCS1D03G0649700	1	0	0	1	2	2	8	2	10	0	0	0	9	1	0	1	2	1
TraesCS1D03G0650100	31	4	19	42	20	40	72	65	71	51	26	23	65	45	52	51	26	35
TraesCS1D03G0650600	10	5	9	15	19	21	38	38	71	3	12	10	23	15	14	18	22	15
TraesCS1D03G0651700	5	3	3	4	5	5	6	2	6	5	4	3	1	9	3	4	4	1
TraesCS1D03G0652000	13	9	6	11	8	21	14	18	21	9	11	6	16	12	14	17	9	10
TraesCS1D03G0652500	37	21	42	35	31	35	35	35	24	41	29	32	46	39	33	45	37	55
TraesCS1D03G0653000	6	6	7	8	4	7	7	7	10	14	20	22	26	22	25	34	14	16
TraesCS1D03G0653900	2	1	0	1	0	0	0	0	1	0	0	2	0	1	0	2	1	1
TraesCS1D03G0654500	9	2	2	7	10	6	14	6	7	15	13	10	12	17	5	17	9	22
TraesCS1D03G0654900	8	1	4	5	9	8	7	8	12	3	1	0	1	2	0	1	3	2
TraesCS1D03G0655500	2	4	1	5	6	13	17	19	38	5	1	3	6	6	4	5	6	7
TraesCS1D03G0655700	0	0	1	1	0	0	1	1	1	0	0	1	0	1	0	0	0	0
TraesCS1D03G0655800	5	6	8	6	6	5	12	6	10	1	0	5	2	3	5	5	2	7
TraesCS1D03G0657200	3	4	2	7	7	3	7	7	10	2	1	5	0	3	2	3	3	3
TraesCS1D03G0658400	0	0	0	0	0	1	1	0	1	1	0	0	0	0	1	0	0	0
TraesCS1D03G0659200	117	92	76	139	109	103	125	105	119	130	132	106	153	106	142	162	133	155
TraesCS1D03G0659500	79	62	50	80	81	89	193	248	238	73	81	97	209	165	127	158	142	219
TraesCS1D03G0660300	96	56	92	107	47	88	116	49	81	67	104	68	98	100	76	62	108	94
TraesCS1D03G0660400	34	24	18	33	30	30	34	44	43	33	48	53	58	48	39	57	44	57
TraesCS1D03G0660600	1	2	2	3	2	2	6	3	3	7	1	0	1	1	0	0	1	0
TraesCS1D03G0661100	0	0	1	0	1	0	2	0	2	0	0	0	1	0	1	0	0	0
TraesCS1D03G0661800	0	0	0	0	1	2	4	3	9	0	0	0	0	0	1	1	0	1
TraesCS1D03G0662100	35	24	33	41	49	37	34	52	54	47	40	32	57	47	35	46	52	50
TraesCS1D03G0663000	55	33	30	49	51	45	68	61	37	36	31	18	25	36	35	20	24	23
TraesCS1D03G0663100	13	18	7	13	19	19	19	18	26	5	11	10	4	3	5	8	7	5
TraesCS1D03G0663200	26	14	19	26	44	20	26	36	23	35	34	39	56	48	37	39	40	55
TraesCS1D03G0663500	6	5	6	13	7	6	14	5	12	8	10	4	4	3	4	3	8	6
TraesCS1D03G0663800	42	22	31	39	10	16	40	15	39	39	18	28	38	19	41	28	33	33
TraesCS1D03G0664400	10	6	9	16	10	9	13	5	11	11	14	10	20	11	9	16	24	11
TraesCS1D03G0664800	12	10	10	12	28	28	21	25	22	23	23	15	19	17	11	20	19	10
TraesCS1D03G0665000	33	14	17	21	23	8	22	31	17	87	59	91	86	71	82	71	62	69
TraesCS1D03G0665400	15	13	9	10	13	11	17	13	20	2	3	3	1	1	2	1	2	4
TraesCS1D03G0665500	23	21	17	25	24	25	27	27	30	5	12	2	6	11	4	10	5	6
TraesCS1D03G0665600	1	0	0	0	0	0	1	0	0	0	1	0	0	0	0	0	0	0
TraesCS1D03G0665700	19	17	17	23	9	18	23	31	26	30	26	28	30	27	24	27	33	30
TraesCS1D03G0666100	6	4	7	3	5	3	8	2	10	8	5	1	4	6	0	3	4	4
TraesCS1D03G0666300	30	13	15	18	23	23	19	28	40	46	70	43	69	46	40	61	43	59
TraesCS1D03G0666400	2	1	1	2	1	0	0	0	0	1	2	0	0	0	1	3	1	1
TraesCS1D03G0666500	28	21	48	25	25	28	32	27	30	0	0	4	1	0	0	0	1	1
TraesCS1D03G0666700	13	1	7	7	1	4	2	6	6	0	2	1	1	1	5	3	2	2
TraesCS1D03G0666900	0	2	1	1	2	3	3	5	4	2	0	0	0	0	0	1	1	0
TraesCS1D03G0668000	498	518	397	470	490	311	542	661	502	329	255	248	258	246	326	196	194	280
TraesCS1D03G0668400	196	127	193	141	125	153	151	234	171	22	17	43	35	22	26	21	15	42
TraesCS1D03G0668600	16	8	24	13	19	11	10	16	10	16	11	8	16	8	10	9	27	15
TraesCS1D03G0668900	33	8	9	28	18	17	34	35	31	16	17	16	21	13	16	10	13	11
TraesCS1D03G0669000	77	59	85	74	83	70	137	119	96	128	155	124	168	167	120	165	161	206
TraesCS1D03G0669300	6	5	7	13	2	9	3	5	7	13	14	4	8	11	5	12	3	8
TraesCS1D03G0669900	9	2	8	1	5	3	4	5	2	5	1	4	4	12	2	1	8	9
TraesCS1D03G0670100	202	291	409	271	360	318	304	338	292	204	62	63	97	74	90	60	126	120
TraesCS1D03G0670400	1	1	0	0	1	0	0	2	1	1	0	0	0	1	0	0	0	0
TraesCS1D03G0671400	0	1	0	0	2	0	0	1	0	1	1	0	0	0	0	2	0	0
TraesCS1D03G0671500	0	0	0	1	1	0	1	0	1	0	0	0	0	1	0	0	0	0
TraesCS1D03G0672300	3	2	5	3	1	0	4	2	2	2	0	1	2	3	4	1	3	3
TraesCS1D03G0672400	18	12	13	22	19	17	11	9	12	29	31	18	32	35	31	25	24	18
TraesCS1D03G0672600	9	7	2	21	9	10	19	16	23	14	5	2	9	5	9	7	5	7
TraesCS1D03G0672800	31	18	20	17	25	19	23	22	18	55	59	24	42	52	39	30	44	43
TraesCS1D03G0673000	7	2	9	10	6	4	15	15	9	7	1	4	4	5	3	5	2	2
TraesCS1D03G0673300	3	4	4	3	4	6	7	1	4	2	1	2	6	4	4	1	4	4
TraesCS1D03G0673700	954	1020	695	1033	1975	1744	1342	3019	1712	515	284	369	422	258	493	508	421	498
TraesCS1D03G0674300	11	7	11	13	4	5	6	5	5	29	12	13	13	20	23	10	20	27
TraesCS1D03G0674600	4	1	0	6	7	4	7	7	1	2	0	1	0	0	1	0	1	0
TraesCS1D03G0674800	85	70	99	83	80	74	86	121	77	46	42	80	73	52	55	60	68	51
TraesCS1D03G0675000	79	54	75	61	64	72	73	60	76	83	59	52	58	61	69	67	66	69
TraesCS1D03G0675200	46	44	47	46	62	56	70	84	73	20	19	36	43	30	30	40	43	40
TraesCS1D03G0675300	28	39	41	60	46	38	44	40	60	31	13	17	16	18	19	26	13	23
TraesCS1D03G0675400	101	82	103	103	130	93	120	163	155	108	107	98	144	123	130	114	127	121
TraesCS1D03G0675600	0	0	0	1	1	0	1	1	0	2	0	0	0	0	0	1	3	3
TraesCS1D03G0675900	11	3	3	14	7	9	26	27	20	8	8	11	18	20	10	10	9	7
TraesCS1D03G0676100	0	2	4	0	0	0	3	4	0	0	0	0	1	0	0	0	0	0
TraesCS1D03G0676400	4	0	2	1	2	3	0	4	1	0	0	2	2	6	0	2	2	4
TraesCS1D03G0676900	2	1	2	2	0	1	1	3	2	1	0	1	0	0	1	1	1	0
TraesCS1D03G0677400	6	4	3	5	3	5	5	6	5	8	4	5	8	10	16	6	8	12
TraesCS1D03G0677600	0	0	2	1	0	0	1	0	1	3	1	2	1	0	1	2	0	0
TraesCS1D03G0677700	51	34	53	61	33	58	57	65	51	52	25	33	42	48	29	43	40	57
TraesCS1D03G0678000	27	13	16	29	17	29	27	19	21	8	5	6	6	6	6	7	7	13
TraesCS1D03G0679000	0	0	0	0	0	1	0	0	0	0	0	1	0	0	0	0	0	0
TraesCS1D03G0679100	4	4	3	3	8	4	6	7	1	5	3	2	4	2	2	0	1	3
TraesCS1D03G0679200	114	119	104	117	142	129	132	197	153	198	141	147	173	158	182	157	188	193
TraesCS1D03G0679500	3	1	0	0	1	0	4	3	1	1	1	3	2	0	1	3	1	2
TraesCS1D03G0679600	8	4	14	3	7	8	5	3	2	5	6	8	7	10	8	7	11	12
TraesCS1D03G0680100	1	0	0	1	0	0	0	0	0	0	0	0	0	0	0	0	0	1
TraesCS1D03G0680200	1	1	2	0	0	0	1	0	1	3	0	0	2	0	0	1	2	1
TraesCS1D03G0680700	0	0	1	0	0	1	0	0	0	0	1	0	0	0	0	1	0	0
TraesCS1D03G0681000	30	38	18	26	24	29	31	41	39	9	6	4	11	7	8	6	7	9
TraesCS1D03G0681100	3	4	3	8	15	17	23	42	29	6	5	10	10	4	10	16	21	14
TraesCS1D03G0681300	49	35	31	38	39	31	53	71	75	63	80	44	72	76	64	51	66	58
TraesCS1D03G0681600	10	7	8	20	3	12	13	16	11	4	3	2	2	2	5	1	2	2
TraesCS1D03G0681800	129	121	87	115	138	93	128	144	102	149	77	89	111	81	117	95	110	152
TraesCS1D03G0681900	0	2	1	1	0	3	1	0	0	0	0	0	0	0	0	1	0	1
TraesCS1D03G0682000	18	16	18	15	21	20	25	23	24	7	3	7	9	7	3	6	10	3
TraesCS1D03G0683300	7	6	7	11	3	7	18	20	15	4	5	3	9	7	3	4	7	2
TraesCS1D03G0683500	79	62	56	79	82	107	111	139	96	44	39	47	47	51	61	74	57	39
TraesCS1D03G0683600	0	0	1	1	4	1	2	1	2	2	0	0	0	2	0	0	1	1
TraesCS1D03G0684400	4	2	2	4	2	2	1	0	5	6	2	2	4	3	1	8	7	5
TraesCS1D03G0685400	2	1	0	5	1	4	6	8	4	4	3	1	4	2	2	5	6	4
TraesCS1D03G0685500	286	203	441	299	270	261	358	434	309	98	106	108	136	118	110	136	185	171
TraesCS1D03G0685700	1	3	2	2	0	0	4	1	1	0	0	0	0	0	0	0	0	2
TraesCS1D03G0686000	30	15	19	37	19	29	33	30	38	49	38	26	25	22	34	36	33	27
TraesCS1D03G0686100	12	13	11	11	13	12	13	15	9	4	0	3	1	1	0	0	0	0
TraesCS1D03G0686300	3	0	4	2	3	4	3	4	7	3	2	4	4	1	3	3	4	3
TraesCS1D03G0686400	35	20	14	38	32	41	39	56	26	28	21	22	26	35	24	20	23	34
TraesCS1D03G0686700	21	14	16	29	20	11	37	50	36	22	17	15	32	26	30	23	23	30
TraesCS1D03G0686800	7	9	11	8	6	6	10	15	8	13	5	3	3	3	0	0	3	6
TraesCS1D03G0687400	1	1	0	0	0	0	0	0	0	0	1	1	1	0	0	1	0	1
TraesCS1D03G0689100	7	18	11	12	12	13	12	21	11	19	13	20	14	16	21	16	21	22
TraesCS1D03G0689300	24	25	24	15	18	25	18	22	26	54	15	17	22	15	17	30	17	20
TraesCS1D03G0689400	68	35	41	53	53	62	54	65	60	53	59	48	49	52	69	51	46	83
TraesCS1D03G0689600	19	5	11	10	21	11	22	17	13	19	13	11	12	18	13	15	6	21
TraesCS1D03G0689700	1	3	1	3	2	1	2	3	0	2	2	2	2	1	0	1	1	2
TraesCS1D03G0689800	3	5	3	0	3	4	5	6	8	1	0	0	0	0	1	2	2	4
TraesCS1D03G0690100	22	19	20	34	17	32	32	31	25	30	28	24	28	20	29	22	16	24
TraesCS1D03G0690200	13	9	9	11	12	22	22	23	22	20	12	13	30	19	12	17	13	21
TraesCS1D03G0691200	0	0	0	0	1	0	0	1	0	0	1	0	0	0	0	0	0	0
TraesCS1D03G0691700	1	2	2	0	2	0	0	3	1	0	0	2	0	0	1	0	0	0
TraesCS1D03G0691900	2	3	0	2	1	0	4	2	5	0	0	0	1	0	0	1	0	2
TraesCS1D03G0692000	3	1	8	5	4	12	7	8	9	1	0	0	1	0	1	1	1	0
TraesCS1D03G0692100	5	2	3	8	3	3	5	5	4	5	1	2	5	0	5	2	6	1
TraesCS1D03G0692200	1	0	0	1	0	0	0	0	0	0	1	0	1	0	1	0	2	0
TraesCS1D03G0692400	0	0	0	0	0	0	1	0	0	1	0	0	0	0	1	0	0	0
TraesCS1D03G0692500	9	4	5	8	4	3	11	2	5	9	10	8	4	5	6	5	4	12
TraesCS1D03G0692800	51	33	41	35	50	37	27	44	40	46	49	54	49	55	51	42	48	47
TraesCS1D03G0693600	51	73	102	52	51	51	53	33	63	138	41	81	74	52	84	94	56	62
TraesCS1D03G0693800	18	19	25	30	28	25	31	34	40	17	18	16	22	17	19	23	27	17
TraesCS1D03G0694200	3	1	1	3	2	1	1	1	1	0	0	0	2	0	2	1	1	2
TraesCS1D03G0694800	0	0	0	1	0	1	0	0	0	0	0	0	0	0	0	1	0	0
TraesCS1D03G0695000	4	3	2	9	4	5	10	9	10	2	0	2	5	3	3	5	1	1
TraesCS1D03G0695100	108	44	77	75	54	41	70	85	59	110	87	82	118	100	79	105	98	87
TraesCS1D03G0695200	3	1	0	0	0	0	1	2	1	0	0	1	2	0	1	0	3	2
TraesCS1D03G0695800	7	0	6	3	4	3	6	3	5	2	0	0	0	0	0	0	0	2
TraesCS1D03G0696100	0	1	2	0	0	2	1	0	0	1	0	0	0	0	0	0	0	0
TraesCS1D03G0697600	0	7	1	3	3	5	3	7	7	11	12	11	14	10	9	9	13	13
TraesCS1D03G0699400	8	4	9	7	3	11	11	6	10	10	7	6	9	5	7	9	4	11
TraesCS1D03G0701000	0	0	0	0	0	1	0	0	0	0	0	1	0	0	0	0	1	0
TraesCS1D03G0701400	0	0	0	0	1	0	0	2	0	0	0	0	1	0	0	0	0	0
TraesCS1D03G0701500	2	0	2	5	1	5	6	4	4	1	0	0	1	0	0	2	1	2
TraesCS1D03G0703300	0	0	0	0	0	0	1	2	1	1	0	0	0	0	0	0	0	0
TraesCS1D03G0703400	97	64	84	101	119	135	284	354	431	116	92	121	392	202	226	215	218	304
TraesCS1D03G0703900	4	2	1	1	4	1	1	1	0	1	1	0	0	3	0	0	1	1
TraesCS1D03G0704000	3	3	2	8	7	14	21	29	30	11	7	6	19	11	10	15	16	11
TraesCS1D03G0704400	19	7	11	26	15	14	47	65	72	10	8	8	19	11	21	28	17	27
TraesCS1D03G0704800	8	4	11	10	7	12	10	9	3	4	6	4	4	10	5	10	4	4
TraesCS1D03G0705000	39	28	20	38	30	35	37	48	49	49	36	27	42	44	37	42	28	38
TraesCS1D03G0705200	2	4	0	3	3	5	9	9	9	2	5	5	5	3	2	1	5	3
TraesCS1D03G0705400	139	108	179	110	138	134	105	123	150	205	106	128	113	131	137	128	155	176
TraesCS1D03G0705500	48	19	14	47	46	30	16	34	13	120	77	134	96	59	125	104	66	2
TraesCS1D03G0706000	299	280	177	287	298	344	239	304	279	334	384	244	338	288	288	301	271	219
TraesCS1D03G0706300	42	37	26	45	51	57	45	55	30	24	34	26	22	31	25	19	20	25
TraesCS1D03G0706500	25	27	20	28	42	49	31	38	23	16	25	24	16	25	22	12	14	20
TraesCS1D03G0706800	22	25	18	25	37	45	26	35	21	15	24	21	14	21	21	10	14	15
TraesCS1D03G0707300	4	2	3	4	1	3	3	3	2	1	0	1	1	0	0	0	0	0
TraesCS1D03G0707400	4	2	0	2	1	2	3	1	0	0	2	0	1	0	0	0	0	0
TraesCS1D03G0707800	0	0	0	0	0	0	0	0	1	0	1	0	0	1	0	0	1	0
TraesCS1D03G0707900	13	9	12	8	5	9	7	16	6	15	4	7	8	7	14	7	7	7
TraesCS1D03G0708200	5	2	5	1	3	5	4	4	7	13	3	8	10	2	2	2	2	3
TraesCS1D03G0709500	1	1	0	0	1	0	1	1	0	0	0	0	0	0	0	0	0	1
TraesCS1D03G0709600	3	1	0	2	5	2	7	5	1	1	2	4	2	3	2	6	6	3
TraesCS1D03G0710700	3	3	2	2	6	3	4	6	8	4	2	5	8	2	5	7	9	13
TraesCS1D03G0710800	24	25	50	41	29	23	33	42	49	17	17	18	17	22	13	14	17	26
TraesCS1D03G0710900	3	1	3	1	0	3	1	0	2	1	0	0	1	1	0	0	0	1
TraesCS1D03G0711000	97	88	81	89	79	66	116	116	80	188	128	132	148	155	158	123	134	162
TraesCS1D03G0711400	4	0	2	2	1	1	1	0	1	1	3	2	0	3	1	1	2	2
TraesCS1D03G0711800	3	5	6	4	7	7	21	30	40	5	3	5	16	6	9	21	20	13
TraesCS1D03G0711900	26	25	22	35	39	39	43	46	50	63	75	54	96	49	81	73	62	57
TraesCS1D03G0712200	596	887	1409	604	971	892	644	795	912	530	547	505	649	574	566	560	926	832
TraesCS1D03G0712300	31	12	27	31	37	40	40	50	43	45	23	17	39	18	34	37	28	27
TraesCS1D03G0712600	21	8	6	12	13	10	25	23	36	11	2	3	34	3	8	20	8	5
TraesCS1D03G0712700	90	107	128	65	105	80	70	99	87	252	162	196	149	166	183	141	155	218
TraesCS1D03G0713700	0	0	0	0	0	0	1	0	0	0	0	0	0	0	0	0	0	2
TraesCS1D03G0713800	0	0	0	1	0	2	0	0	0	0	0	0	0	1	0	1	0	0
TraesCS1D03G0714000	10	7	5	5	7	12	8	11	8	12	13	8	10	6	15	18	9	19
TraesCS1D03G0715700	2	3	1	1	0	2	2	2	3	4	0	5	4	0	2	4	0	1
TraesCS1D03G0716400	1	2	4	2	1	0	0	0	2	0	8	3	2	3	2	1	1	1
TraesCS1D03G0716600	90	370	180	114	476	167	132	315	127	16	9	14	19	12	12	28	44	11
TraesCS1D03G0717400	0	0	0	0	0	0	1	0	0	0	0	0	0	1	0	1	3	0
TraesCS1D03G0717700	22	12	21	16	25	27	39	41	53	55	29	37	55	48	43	26	37	50
TraesCS1D03G0719400	198	202	206	146	146	78	232	201	178	289	123	198	178	175	153	170	181	210
TraesCS1D03G0719500	189	195	203	139	140	76	227	197	174	286	122	192	170	169	146	164	176	209
TraesCS1D03G0719600	102	67	53	88	96	112	105	127	125	28	29	22	34	26	43	35	40	33
TraesCS1D03G0720100	4	2	5	4	4	1	1	5	1	7	5	3	4	4	4	3	8	8
TraesCS1D03G0720800	2	4	14	4	1	6	2	2	2	18	14	7	4	4	6	4	3	12
TraesCS1D03G0721300	199	195	271	226	229	232	220	249	228	148	94	109	130	108	109	103	155	156
TraesCS1D03G0721400	19	17	12	21	20	22	25	25	24	18	14	5	13	8	14	8	5	10
TraesCS1D03G0721500	1	3	2	6	1	2	5	4	3	1	1	3	8	2	6	0	7	3
TraesCS1D03G0721600	19	18	22	16	18	21	16	19	15	16	7	5	15	5	7	8	7	17
TraesCS1D03G0721700	6	3	10	6	8	5	12	10	3	2	1	2	3	1	4	1	0	2
TraesCS1D03G0722800	6	3	9	6	5	8	10	4	7	4	9	10	10	4	7	6	14	11
TraesCS1D03G0723600	61	99	93	54	108	81	65	94	91	75	53	105	103	64	100	100	83	111
TraesCS1D03G0725300	16	5	12	18	18	15	23	42	38	7	4	8	17	13	7	7	13	11
TraesCS1D03G0725400	1	1	4	3	1	4	5	5	11	1	1	0	1	2	1	3	0	1
TraesCS1D03G0725500	7	9	20	13	15	15	16	8	10	16	15	8	21	16	20	23	15	15
TraesCS1D03G0726900	0	0	0	0	0	0	3	2	5	0	0	0	0	2	0	4	2	3
TraesCS1D03G0727000	20	20	34	13	16	14	13	17	17	43	21	20	27	28	22	12	31	27
TraesCS1D03G0727200	3	3	1	1	0	1	4	3	0	1	0	0	0	0	0	0	0	0
TraesCS1D03G0727400	1	0	0	3	2	1	1	2	4	2	1	2	0	0	1	0	0	0
TraesCS1D03G0727700	3	13	19	12	10	3	12	15	17	7	6	2	10	10	5	8	7	8
TraesCS1D03G0727800	34	39	21	25	33	24	15	27	24	46	31	44	13	16	39	38	35	31
TraesCS1D03G0728000	72	47	41	73	84	61	72	99	66	47	64	52	69	74	63	81	70	105
TraesCS1D03G0728200	13	14	19	20	14	15	11	19	13	8	8	13	6	11	8	6	3	7
TraesCS1D03G0728300	12	8	10	15	11	18	20	19	22	21	13	16	22	12	16	10	13	22
TraesCS1D03G0728400	14	14	27	18	16	14	22	12	13	18	19	15	30	13	15	23	24	33
TraesCS1D03G0728500	6	2	6	2	1	5	2	3	3	2	1	3	1	0	2	2	1	1
TraesCS1D03G0728600	14	4	9	8	4	5	7	7	3	10	11	11	9	10	7	15	12	8
TraesCS1D03G0728900	33	38	43	67	49	58	72	86	70	12	28	18	26	23	29	45	32	23
TraesCS1D03G0729000	1	2	0	3	2	2	1	1	2	1	0	3	3	1	1	1	1	1
TraesCS1D03G0729200	0	0	0	1	2	1	0	2	2	0	0	0	0	0	0	4	0	1
TraesCS1D03G0729600	99	124	356	129	163	259	158	246	392	99	29	39	144	37	43	130	56	60
TraesCS1D03G0730300	1	1	2	2	1	4	7	2	3	2	0	0	0	0	5	2	1	2
TraesCS1D03G0730600	1	2	0	1	0	3	0	2	0	3	0	0	0	0	3	0	1	0
TraesCS1D03G0730700	38	43	52	32	37	44	45	49	63	51	25	26	28	19	31	25	23	45
TraesCS1D03G0730800	1	1	0	1	1	0	0	0	4	0	0	0	0	0	0	0	0	1
TraesCS1D03G0731100	29	27	23	29	28	27	37	70	39	58	48	32	57	50	46	44	48	55
TraesCS1D03G0731200	158	138	106	143	170	134	149	181	119	232	260	269	211	217	298	223	206	228
TraesCS1D03G0731400	6	5	0	5	5	1	4	4	6	3	9	6	7	5	5	7	9	1
TraesCS1D03G0731500	0	0	1	0	0	0	0	0	1	0	1	0	1	0	0	1	0	0
TraesCS1D03G0731600	3	4	0	2	5	3	6	6	1	4	0	0	0	0	1	1	0	1
TraesCS1D03G0731900	0	1	0	0	0	0	0	0	1	0	0	0	0	1	0	0	0	0
TraesCS1D03G0732200	1	0	0	4	4	1	8	4	5	9	3	1	8	6	4	8	12	6
TraesCS1D03G0732300	180	234	164	209	272	216	213	240	252	170	154	168	185	185	200	222	218	217
TraesCS1D03G0732700	2	1	4	6	1	3	4	5	6	0	0	1	3	0	0	0	1	3
TraesCS1D03G0732900	31	17	11	27	18	30	44	55	36	10	9	5	13	7	10	5	5	14
TraesCS1D03G0733000	0	0	0	1	2	0	1	1	1	0	5	0	0	0	1	4	0	5
TraesCS1D03G0734500	63	68	94	73	69	54	59	88	68	60	57	42	43	43	41	41	46	80
TraesCS1D03G0735000	9	0	1	2	2	1	2	3	2	4	3	0	6	3	3	2	5	4
TraesCS1D03G0735100	1	5	1	4	2	10	4	8	5	4	7	5	9	6	6	5	7	6
TraesCS1D03G0735400	4	9	11	4	4	6	10	11	6	3	3	2	1	1	3	0	4	4
TraesCS1D03G0735500	47	22	36	45	15	33	23	26	26	72	51	55	58	48	52	54	34	46
TraesCS1D03G0735900	0	0	0	1	0	1	1	0	0	0	2	0	1	2	0	0	0	0
TraesCS1D03G0736800	9	2	10	8	9	7	9	9	7	2	1	2	4	1	7	3	3	3
TraesCS1D03G0736900	11	10	9	19	4	9	15	14	20	11	18	20	18	13	21	23	19	19
TraesCS1D03G0737200	78	39	36	91	64	67	130	110	86	71	77	52	87	82	80	71	84	114
TraesCS1D03G0737400	12	13	6	18	18	13	22	10	15	19	15	4	13	9	11	12	15	2
TraesCS1D03G0737600	16	7	9	16	8	10	22	5	8	2	2	1	3	2	0	4	1	1
TraesCS1D03G0737700	38	33	44	35	49	31	44	49	42	24	27	21	24	27	16	30	39	29
TraesCS1D03G0737900	7	3	4	3	7	8	8	12	5	4	3	5	3	2	5	2	2	0
TraesCS1D03G0738900	27	15	12	36	13	22	65	69	53	31	21	24	45	37	31	43	25	53
TraesCS1D03G0739000	18	0	4	3	4	2	5	3	3	17	10	11	21	21	20	20	18	19
TraesCS1D03G0739800	2	1	0	0	1	2	5	3	3	1	1	1	2	1	0	0	0	0
TraesCS1D03G0740000	15	7	14	25	22	17	10	27	16	14	13	13	7	5	16	2	12	13
TraesCS1D03G0740300	0	0	1	1	0	0	2	1	0	0	0	1	0	0	0	0	0	1
TraesCS1D03G0740400	2	0	0	2	2	0	3	2	0	0	3	0	0	0	1	0	0	2
TraesCS1D03G0740900	0	0	0	0	0	0	1	1	2	0	0	0	1	0	0	0	0	0
TraesCS1D03G0741100	15	18	16	24	26	19	26	24	26	13	18	17	27	15	29	24	32	17
TraesCS1D03G0741200	36	18	31	20	18	27	17	18	22	13	23	10	17	20	10	17	27	16
TraesCS1D03G0742000	0	0	1	1	0	2	3	1	1	0	0	0	0	1	1	0	4	0
TraesCS1D03G0742100	4	1	0	5	4	4	8	13	9	1	2	3	4	2	2	4	3	7
TraesCS1D03G0742700	307	248	199	278	255	227	301	356	231	33	28	13	33	45	20	26	32	28
TraesCS1D03G0744800	7	5	2	5	5	9	8	5	3	3	2	1	0	1	0	1	0	1
TraesCS1D03G0745300	10	11	8	8	9	20	21	9	12	10	8	10	8	15	12	7	14	7
TraesCS1D03G0745400	334	578	628	308	606	618	445	478	611	489	295	246	368	271	276	385	318	483
TraesCS1D03G0745500	22	27	38	15	21	16	19	16	28	20	17	15	13	19	14	18	27	31
TraesCS1D03G0745800	9	2	1	4	0	2	5	2	3	5	7	9	8	8	13	3	7	3
TraesCS1D03G0746100	40	26	55	44	35	39	38	43	41	40	53	42	55	50	45	43	47	53
TraesCS1D03G0747100	7	5	3	3	8	5	2	6	0	2	0	1	0	2	1	0	1	4
TraesCS1D03G0747700	4	0	4	3	1	2	1	2	1	1	1	1	3	2	1	3	3	3
TraesCS1D03G0748300	11	11	12	11	16	19	15	23	15	15	12	13	8	15	14	17	7	12
TraesCS1D03G0748600	0	0	0	1	0	0	0	1	3	1	0	0	0	0	2	1	2	0
TraesCS1D03G0749000	8	5	6	8	8	5	9	10	6	2	0	1	0	0	0	1	0	0
TraesCS1D03G0749400	3	1	0	0	2	0	0	4	1	4	2	1	3	1	3	4	1	3
TraesCS1D03G0749900	8	8	2	5	12	10	9	12	11	3	0	0	4	3	2	2	1	0
TraesCS1D03G0752400	14	7	12	16	17	12	15	15	14	20	16	14	15	19	16	18	26	14
TraesCS1D03G0753700	32	14	10	32	29	28	27	40	31	2	3	0	1	0	4	0	1	3
TraesCS1D03G0753900	3	2	1	1	2	3	2	0	2	2	1	0	2	2	2	3	2	0
TraesCS1D03G0754100	1	4	4	3	0	1	4	1	2	5	3	2	1	2	2	2	2	2
TraesCS1D03G0754400	0	0	1	0	0	0	0	0	1	0	0	0	0	0	0	0	1	0
TraesCS1D03G0754800	0	1	3	1	2	5	4	5	7	0	0	0	0	1	0	0	1	2
TraesCS1D03G0754900	1	2	0	1	2	4	6	7	8	1	2	0	2	0	1	0	3	3
TraesCS1D03G0755000	1	4	1	0	3	1	1	1	1	0	1	0	1	0	0	0	1	0
TraesCS1D03G0756600	2	2	5	1	3	6	3	1	4	5	2	5	5	2	4	4	2	4
TraesCS1D03G0756800	12	9	16	8	10	12	15	12	6	20	5	13	14	20	8	6	12	9
TraesCS1D03G0756900	13	5	10	7	6	5	4	8	5	3	5	6	7	3	4	5	6	7
TraesCS1D03G0757800	29	27	39	33	25	22	28	28	31	20	20	15	26	22	18	27	31	18
TraesCS1D03G0758000	5	4	4	6	5	4	6	2	6	2	1	0	0	1	0	0	2	0
TraesCS1D03G0759400	9	7	8	11	5	4	7	6	0	0	0	0	0	0	0	1	0	3
TraesCS1D03G0759500	16	6	19	10	22	15	19	18	19	2	1	1	1	2	0	3	1	0
TraesCS1D03G0759600	0	0	0	0	0	0	0	0	1	0	0	0	0	0	0	0	1	0
TraesCS1D03G0759800	37	24	29	48	32	19	41	51	23	8	7	5	4	6	7	6	6	3
TraesCS1D03G0760800	0	1	3	1	4	2	2	1	1	0	2	1	0	0	0	0	1	0
TraesCS1D03G0760900	5	1	3	7	2	3	6	4	2	3	1	0	0	1	2	2	3	5
TraesCS1D03G0761100	1	3	1	2	2	3	3	6	7	10	4	5	4	2	2	6	3	7
TraesCS1D03G0761800	136	128	122	163	136	120	166	154	116	0	0	0	0	0	1	1	0	0
TraesCS1D03G0763300	82	56	73	83	67	34	94	77	67	4	2	4	5	4	5	4	3	3
TraesCS1D03G0763500	34	21	32	34	29	32	29	33	30	3	5	7	6	3	8	11	6	6
TraesCS1D03G0763700	40	54	56	44	52	42	68	51	46	14	17	7	12	21	2	13	10	26
TraesCS1D03G0764000	135	70	73	129	86	104	127	145	101	93	81	74	81	66	83	93	85	81
TraesCS1D03G0764100	0	1	1	0	3	2	3	3	0	2	2	0	2	4	1	3	1	3
TraesCS1D03G0765800	21	18	31	24	10	12	20	15	22	8	5	3	4	1	6	2	8	6
TraesCS1D03G0767900	3	3	0	3	2	2	4	5	4	1	0	2	2	1	1	2	1	4
TraesCS1D03G0768100	28	13	33	28	14	18	44	26	25	46	22	23	39	35	22	38	40	32
TraesCS1D03G0768400	712	748	650	667	758	665	658	837	782	1443	730	1008	1062	728	1287	980	788	1224
TraesCS1D03G0770800	38	16	45	32	42	38	21	23	20	53	28	24	25	34	21	27	41	33
TraesCS1D03G0772100	0	1	0	1	0	1	3	3	3	0	0	0	0	0	0	0	1	0
TraesCS1D03G0772200	37	35	38	32	37	40	53	51	41	22	20	13	15	17	29	20	17	28
TraesCS1D03G0772600	119	94	75	150	124	93	124	169	107	32	33	33	20	30	41	22	51	72
TraesCS1D03G0772900	4	5	13	7	7	4	6	8	1	4	1	3	2	0	3	4	2	5
TraesCS1D03G0776100	3	2	1	1	1	0	2	2	1	2	2	0	1	0	1	0	0	2
TraesCS1D03G0776200	0	0	0	0	0	0	0	2	1	1	0	0	0	0	1	0	0	0
TraesCS1D03G0777100	104	45	55	109	73	62	124	118	104	139	89	126	131	139	113	150	116	165
TraesCS1D03G0777200	5	1	0	4	5	10	1	1	7	2	5	4	4	6	3	4	1	3
TraesCS1D03G0777300	50	26	31	44	40	45	45	45	53	12	10	15	10	12	13	10	17	20
TraesCS1D03G0777600	1	1	0	0	1	0	1	1	0	1	0	0	0	0	0	0	0	0
TraesCS1D03G0777800	23	16	22	22	35	19	24	21	24	6	7	7	2	7	8	4	5	8
TraesCS1D03G0777900	26	24	13	21	26	28	33	49	62	55	47	46	52	79	40	53	75	66
TraesCS1D03G0778200	18	14	17	20	23	29	33	32	24	22	6	7	10	8	9	5	12	14
TraesCS1D03G0778300	0	2	0	1	1	0	2	2	2	1	0	0	0	1	0	0	0	2
TraesCS1D03G0778500	14	10	14	10	14	26	15	25	24	3	2	2	8	1	10	3	4	4
TraesCS1D03G0778900	5	5	11	7	4	5	8	10	5	4	3	4	4	2	1	4	6	4
TraesCS1D03G0779000	5	5	11	7	4	5	8	10	5	4	3	4	4	2	1	4	6	4
TraesCS1D03G0780300	23	21	39	32	27	26	42	49	36	23	17	19	24	19	30	23	20	32
TraesCS1D03G0780400	3	2	2	3	3	2	4	1	6	4	6	1	1	5	0	3	1	2
TraesCS1D03G0780500	0	1	4	1	1	2	1	3	0	1	1	2	2	1	0	1	1	7
TraesCS1D03G0780600	69	35	45	50	44	58	65	70	56	69	61	47	55	40	55	69	43	50
TraesCS1D03G0781100	4	8	5	7	4	10	10	8	7	3	3	1	3	0	5	8	1	1
TraesCS1D03G0781200	4	8	5	7	4	10	12	8	7	3	4	1	3	1	5	8	1	1
TraesCS1D03G0781300	27	19	25	23	26	26	24	28	21	12	9	14	15	16	17	12	7	12
TraesCS1D03G0781600	1	0	0	1	0	0	0	1	0	0	1	0	0	0	0	0	0	0
TraesCS1D03G0782400	0	1	0	1	0	0	0	1	0	0	0	0	0	1	0	0	0	1
TraesCS1D03G0782600	0	0	0	1	0	0	3	3	2	0	0	0	0	0	0	0	0	1
TraesCS1D03G0782900	3	0	4	5	4	4	4	6	3	7	2	0	0	2	3	0	2	0
TraesCS1D03G0783100	2	0	2	0	2	0	5	1	2	4	0	4	1	2	0	1	4	1
TraesCS1D03G0783400	1	0	2	0	2	0	4	5	9	1	3	2	3	3	0	6	11	26
TraesCS1D03G0783500	1	3	2	6	4	3	2	3	2	2	2	0	0	4	1	7	7	4
TraesCS1D03G0784400	14	9	11	7	10	12	12	11	7	10	7	6	8	5	8	11	5	11
TraesCS1D03G0785500	22	19	57	33	26	22	29	35	26	40	15	13	18	14	15	16	19	33
TraesCS1D03G0785900	0	1	2	1	2	2	0	1	2	1	0	1	1	0	2	1	0	2
TraesCS1D03G0786200	0	0	0	0	1	1	3	0	0	0	0	1	0	0	1	0	2	1
TraesCS1D03G0789100	22	33	38	34	33	27	55	57	52	9	8	10	8	9	15	13	11	13
TraesCS1D03G0789200	3	3	4	0	2	4	8	2	3	13	11	1	12	9	1	14	7	16
TraesCS1D03G0789300	29	21	20	22	26	22	27	37	36	34	33	26	36	35	32	23	31	39
TraesCS1D03G0789400	15	11	14	12	11	14	16	12	11	16	22	11	21	27	17	13	16	21
TraesCS1D03G0789600	115	89	102	113	115	109	162	148	142	102	121	106	149	133	130	143	137	162
TraesCS1D03G0789700	14	15	16	23	15	16	17	31	24	31	27	12	30	26	33	20	20	18
TraesCS1D03G0789800	7	9	6	11	19	12	13	15	11	17	0	2	2	0	0	0	2	0
TraesCS1D03G0790100	44	28	26	30	38	39	41	68	32	65	38	45	45	54	51	76	46	41
TraesCS1D03G0790700	33	31	26	37	20	21	29	29	34	43	59	64	58	73	56	72	55	70
TraesCS1D03G0790900	0	1	0	0	2	5	5	1	2	2	0	0	0	1	0	1	0	0
TraesCS1D03G0791100	0	0	0	0	0	1	0	0	0	1	0	0	0	0	1	1	1	0
TraesCS1D03G0791300	12	11	22	18	18	22	14	24	20	26	16	18	35	19	17	27	18	24
TraesCS1D03G0791400	1	2	1	0	1	3	2	1	3	1	0	1	0	1	0	0	0	0
TraesCS1D03G0791500	1	2	1	0	1	3	2	1	3	1	0	1	0	1	0	0	0	0
TraesCS1D03G0791700	81	53	47	75	64	75	95	78	76	64	94	66	88	100	81	86	100	75
TraesCS1D03G0791800	1	1	0	0	0	0	0	0	1	0	0	0	1	0	0	0	0	0
TraesCS1D03G0792300	0	0	0	1	0	1	1	0	0	0	0	0	0	0	0	1	0	0
TraesCS1D03G0792500	74	55	47	80	55	63	85	74	73	91	99	86	95	97	89	105	95	78
TraesCS1D03G0792900	231	309	516	221	323	238	221	326	244	385	269	288	271	321	327	254	350	452
TraesCS1D03G0793100	4	2	1	3	2	0	4	7	4	4	0	2	2	4	0	4	4	3
TraesCS1D03G0793800	23	31	33	29	20	14	24	23	26	42	29	43	47	44	34	51	44	46
TraesCS1D03G0794500	0	0	0	0	0	0	0	0	1	1	0	0	0	0	0	0	0	0
TraesCS1D03G0794800	0	1	0	0	0	1	0	0	0	0	1	0	0	0	0	0	0	0
TraesCS1D03G0794900	14	13	13	12	15	17	24	19	16	20	13	14	17	6	15	12	16	18
TraesCS1D03G0795000	8	7	10	7	7	10	17	11	6	13	9	5	14	6	8	18	9	10
TraesCS1D03G0795100	1	4	2	0	2	1	3	1	2	1	2	0	1	1	0	2	1	0
TraesCS1D03G0795600	9	3	10	10	1	3	9	6	4	12	9	2	10	13	6	12	8	12
TraesCS1D03G0796000	28	19	20	25	28	29	51	61	62	42	21	34	68	39	29	46	30	45
TraesCS1D03G0796200	2	0	1	3	1	0	0	1	0	0	2	1	0	0	0	0	0	1
TraesCS1D03G0796400	0	1	0	0	0	0	0	0	1	0	0	0	0	0	1	0	1	0
TraesCS1D03G0796500	0	0	0	1	0	0	0	0	0	0	1	0	0	0	0	0	0	0
TraesCS1D03G0797000	61	124	151	52	121	109	72	99	75	22	3	9	5	5	3	4	1	13
TraesCS1D03G0797200	53	41	66	61	25	51	54	44	26	53	52	49	51	64	37	48	48	44
TraesCS1D03G0797500	7	1	5	3	4	7	3	3	6	3	4	4	3	4	3	2	3	2
TraesCS1D03G0797700	1	0	2	2	1	2	0	0	0	3	1	3	2	2	0	1	1	1
TraesCS1D03G0798100	52	1	17	56	2	19	34	5	9	6	0	4	3	0	2	3	2	4
TraesCS1D03G0798300	306	13	37	265	30	69	197	27	88	246	128	117	146	84	84	159	133	101
TraesCS1D03G0798500	462	369	177	418	507	532	363	461	434	1025	873	698	801	831	751	866	845	775
TraesCS1D03G0798700	49	20	29	52	18	18	14	10	27	95	55	46	62	43	44	72	50	48
TraesCS1D03G0798800	21	11	10	23	11	14	12	29	21	17	16	17	22	16	17	17	27	23
TraesCS1D03G0798900	37	38	36	20	33	38	36	29	27	70	30	30	39	34	37	29	33	30
TraesCS1D03G0800400	16	5	4	8	16	8	15	16	5	17	0	0	1	2	2	1	0	0
TraesCS1D03G0803500	171	149	173	212	203	224	242	292	264	82	119	105	117	96	142	131	160	146
TraesCS1D03G0804700	4	2	3	5	6	2	9	8	4	1	2	4	3	3	5	4	4	5
TraesCS1D03G0804800	2	1	0	1	2	1	0	3	3	0	2	1	1	0	1	2	1	2
TraesCS1D03G0804900	53	29	36	43	50	32	61	57	50	51	49	41	52	51	40	49	55	63
TraesCS1D03G0805100	202	197	248	217	253	218	154	249	187	56	30	59	30	32	71	35	51	69
TraesCS1D03G0805200	8	3	13	15	8	9	13	13	8	4	1	3	0	2	2	6	4	1
TraesCS1D03G0805300	0	0	1	2	1	0	0	0	0	0	0	2	0	2	0	0	2	0
TraesCS1D03G0805500	4	6	4	6	1	2	11	6	5	0	1	1	5	3	1	3	0	1
TraesCS1D03G0805600	19	12	11	14	15	15	19	25	11	29	12	18	18	11	19	14	8	16
TraesCS1D03G0805800	19	13	25	21	28	26	33	20	24	38	28	33	31	37	27	41	27	51
TraesCS1D03G0806600	2	1	3	0	2	1	5	3	4	1	4	2	4	0	1	3	1	3
TraesCS1D03G0806800	2	1	3	0	2	1	5	3	4	1	4	2	4	0	1	3	1	3
TraesCS1D03G0807400	121	79	74	122	87	91	125	130	125	151	167	117	177	145	182	123	138	184
TraesCS1D03G0807500	5	8	14	11	11	10	5	16	10	18	12	9	22	17	12	27	26	47
TraesCS1D03G0808000	3	6	2	0	1	1	8	5	1	4	2	4	2	0	3	2	0	1
TraesCS1D03G0808100	33	26	23	25	17	26	50	59	52	58	50	33	66	53	51	43	53	53
TraesCS1D03G0808400	6	7	9	6	7	10	5	5	7	13	5	5	11	3	9	7	2	8
TraesCS1D03G0808500	0	0	0	2	1	0	3	0	0	1	0	0	0	0	2	1	3	0
TraesCS1D03G0809000	58	58	75	62	61	64	58	71	58	98	58	62	102	69	64	87	110	89
TraesCS1D03G0809100	4	1	0	5	3	6	15	10	16	0	0	0	18	5	8	10	7	4
TraesCS1D03G0809300	56	34	49	34	43	54	57	63	67	50	58	39	56	62	57	56	47	69
TraesCS1D03G0809500	3	5	8	4	1	0	4	4	3	0	2	0	0	0	0	0	0	0
TraesCS1D03G0809900	8	2	4	4	2	4	5	6	3	4	0	1	0	1	2	0	0	0
TraesCS1D03G0810100	5	2	5	4	3	1	0	3	2	2	2	6	1	0	1	1	0	1
TraesCS1D03G0811000	39	43	63	45	73	40	53	59	50	41	49	47	49	51	37	27	80	72
TraesCS1D03G0811100	14	10	35	16	17	14	7	18	12	43	16	24	20	12	18	10	12	18
TraesCS1D03G0811800	25	18	34	14	17	23	18	23	21	27	12	18	15	7	16	11	4	8
TraesCS1D03G0812200	0	2	2	0	3	0	2	1	2	0	0	0	1	0	1	0	0	0
TraesCS1D03G0812300	44	17	13	39	30	36	31	63	39	42	37	47	55	52	46	50	61	50
TraesCS1D03G0812500	1	0	1	0	1	0	0	1	0	3	2	2	0	0	0	0	0	0
TraesCS1D03G0812600	0	0	2	0	0	2	0	2	0	0	2	0	1	0	0	0	0	2
TraesCS1D03G0812700	0	0	0	0	0	0	1	8	6	0	2	1	7	3	1	6	7	4
TraesCS1D03G0812800	0	0	0	0	0	0	1	8	6	0	2	1	7	3	1	6	7	4
TraesCS1D03G0813500	90	68	101	91	105	84	123	127	138	137	136	91	160	121	95	132	127	160
TraesCS1D03G0813600	89	67	101	91	104	83	115	123	130	135	131	87	156	118	94	131	125	157
TraesCS1D03G0813800	0	0	2	0	2	3	11	12	17	0	0	0	5	10	3	2	6	4
TraesCS1D03G0814000	5	3	1	3	4	8	15	9	10	5	5	6	10	8	6	5	3	5
TraesCS1D03G0814300	6	3	4	5	13	12	9	12	13	4	2	2	8	4	1	10	6	8
TraesCS1D03G0814500	21	11	20	19	20	15	28	25	27	26	11	11	18	15	13	18	18	14
TraesCS1D03G0814800	39	21	25	42	35	32	38	61	28	10	8	12	8	10	11	8	17	7
TraesCS1D03G0814900	0	0	0	1	1	2	0	1	0	2	0	0	0	2	0	0	0	0
TraesCS1D03G0815500	60	61	89	75	72	83	76	76	74	112	107	78	129	88	96	82	115	99
TraesCS1D03G0815700	117	54	134	102	95	99	153	133	132	198	122	156	203	139	166	156	151	228
TraesCS1D03G0817100	5	1	1	2	4	2	0	2	2	3	1	1	3	4	2	1	4	1
TraesCS1D03G0819800	3	5	1	2	0	4	1	0	3	0	0	0	1	0	0	0	0	0
TraesCS1D03G0820600	2	2	6	1	3	3	2	3	1	2	0	2	1	8	5	5	8	10
TraesCS1D03G0821100	1	0	0	0	1	0	2	0	0	0	0	1	0	1	0	1	0	0
TraesCS1D03G0821200	0	0	0	0	1	0	2	0	0	0	0	1	0	1	0	1	0	0
TraesCS1D03G0821700	755	794	1144	733	791	860	741	760	940	685	604	674	809	800	620	823	1012	1041
TraesCS1D03G0821800	17	14	14	16	9	16	13	16	15	19	15	13	10	16	13	13	27	16
TraesCS1D03G0821900	1	0	0	0	1	1	2	0	0	3	2	0	0	2	0	0	0	1
TraesCS1D03G0822000	175	123	234	179	146	142	287	269	264	37	42	41	50	47	25	48	65	90
TraesCS1D03G0822100	1	1	1	0	1	1	0	0	0	0	1	0	0	0	3	2	0	1
TraesCS1D03G0822300	0	0	2	0	0	2	32	26	35	0	0	0	5	1	4	4	1	4
TraesCS1D03G0822400	8	3	14	24	9	11	22	19	21	12	12	20	24	23	16	23	19	9
TraesCS1D03G0822500	4	2	5	5	1	3	8	10	11	6	2	6	7	3	5	7	8	5
TraesCS1D03G0822600	10	6	16	14	14	25	52	78	103	11	20	21	102	59	33	55	44	82
TraesCS1D03G0822800	31	11	23	33	15	28	58	48	65	2	1	1	5	1	3	10	5	9
TraesCS1D03G0823100	2	3	3	6	4	3	7	10	10	10	9	6	7	9	7	6	10	10
TraesCS1D03G0823200	10	5	5	10	6	10	18	17	14	3	2	7	8	6	3	7	6	9
TraesCS1D03G0823400	0	0	1	1	0	2	0	1	1	1	1	0	0	0	1	0	0	0
TraesCS1D03G0824100	12	11	11	12	14	17	11	15	21	4	5	3	5	3	6	9	9	1
TraesCS1D03G0824200	12	11	11	12	14	17	11	15	21	4	5	3	5	3	6	9	9	1
TraesCS1D03G0824300	15	14	16	10	17	12	14	13	26	24	22	18	15	17	17	12	18	17
TraesCS1D03G0824900	270	337	383	299	252	274	268	229	320	605	338	477	601	322	503	464	337	679
TraesCS1D03G0825600	150	100	137	137	156	169	175	203	188	124	130	119	149	121	113	138	200	203
TraesCS1D03G0825700	0	1	0	0	1	0	1	1	0	0	0	0	0	0	1	1	0	0
TraesCS1D03G0826200	1	0	0	2	0	0	0	0	0	0	0	0	0	0	0	0	1	0
TraesCS1D03G0826400	11	7	11	19	17	15	14	21	20	5	6	4	8	4	4	7	10	12
TraesCS1D03G0826600	2	2	0	2	1	0	2	1	4	1	1	0	1	1	4	1	0	1
TraesCS1D03G0827200	0	1	0	0	0	0	0	0	0	0	1	0	0	0	0	0	0	0
TraesCS1D03G0828900	0	0	0	1	1	0	1	2	0	2	0	0	0	0	0	0	0	0
TraesCS1D03G0829400	1	0	1	0	0	0	1	1	0	3	4	0	0	0	1	1	4	18
TraesCS1D03G0829900	1	5	8	5	1	7	7	10	7	2	10	11	7	7	11	7	14	29
TraesCS1D03G0830200	3049	2147	2694	2907	2672	3221	3353	3593	3717	3040	2517	2275	2456	2427	2337	1931	2521	3111
TraesCS1D03G0830800	89	57	73	81	86	75	87	103	89	100	68	62	111	94	91	64	89	96
TraesCS1D03G0831000	6	13	9	3	7	12	6	6	6	12	9	4	11	12	3	11	8	8
TraesCS1D03G0831900	3	8	4	7	7	9	6	8	4	3	1	1	0	4	1	2	7	2
TraesCS1D03G0832100	0	1	5	3	4	2	2	0	5	5	2	3	4	7	2	6	1	4
TraesCS1D03G0833600	11	4	9	9	6	8	5	9	12	15	12	9	10	12	16	4	14	9
TraesCS1D03G0834800	5	5	0	1	0	3	3	2	7	2	2	0	1	0	0	0	0	1
TraesCS1D03G0834900	0	0	0	0	0	0	1	0	1	2	0	0	0	1	1	0	0	1
TraesCS1D03G0835000	7	0	2	3	15	31	70	133	115	0	0	0	6	0	2	7	7	8
TraesCS1D03G0835100	12	5	16	9	8	17	3	10	15	12	12	16	13	16	9	13	16	29
TraesCS1D03G0835500	22	26	29	24	16	29	41	36	31	20	17	15	22	20	16	24	32	18
TraesCS1D03G0835600	0	3	4	3	0	0	0	0	2	2	1	0	1	1	2	5	0	3
TraesCS1D03G0836200	81	66	83	72	62	63	67	84	96	67	43	49	67	60	49	60	76	58
TraesCS1D03G0836300	4	5	1	4	7	5	4	4	7	3	6	2	2	4	4	3	2	7
TraesCS1D03G0836400	56	59	33	64	50	52	70	70	67	35	36	36	38	36	33	38	33	36
TraesCS1D03G0837400	1	1	0	1	1	4	13	11	28	0	0	0	17	4	9	9	4	12
TraesCS1D03G0837500	5	2	0	7	4	6	18	17	25	12	11	3	50	14	19	23	25	22
TraesCS1D03G0837700	0	1	0	0	0	0	1	2	1	0	0	1	0	0	1	0	1	0
TraesCS1D03G0838200	1	1	0	0	0	1	1	0	0	0	1	1	1	1	0	3	1	0
TraesCS1D03G0838300	6	10	9	4	6	6	21	15	14	7	8	9	14	12	7	11	13	20
TraesCS1D03G0838700	86	92	108	77	86	81	81	94	85	166	74	76	82	75	67	65	59	94
TraesCS1D03G0838800	0	0	2	1	0	1	1	2	0	2	0	0	0	0	0	0	0	2
TraesCS1D03G0839200	0	0	0	0	0	0	0	1	0	2	0	0	0	0	0	0	0	0
TraesCS1D03G0839400	7	17	22	11	5	8	14	12	19	6	2	0	5	5	7	5	5	6
TraesCS1D03G0839500	6	7	13	11	10	10	11	12	10	9	8	12	16	9	16	7	16	13
TraesCS1D03G0839600	10	14	18	21	13	9	14	19	19	28	11	21	22	16	22	16	18	22
TraesCS1D03G0839700	0	0	0	0	0	0	1	0	0	2	0	0	0	1	0	0	0	0
TraesCS1D03G0839900	41	39	22	36	38	21	41	53	38	16	8	10	12	27	9	11	22	15
TraesCS1D03G0840900	1	2	0	1	0	3	2	1	4	0	0	1	0	0	0	2	0	0
TraesCS1D03G0841400	18	6	9	11	14	13	22	10	16	14	7	9	6	7	10	3	5	14
TraesCS1D03G0842200	34	21	40	35	29	22	26	25	24	81	41	45	43	27	36	32	35	29
TraesCS1D03G0842300	0	2	0	1	1	1	1	0	2	0	1	1	0	2	0	1	0	0
TraesCS1D03G0843800	1	2	3	5	5	6	33	70	128	6	6	22	45	16	30	40	23	42
TraesCS1D03G0843900	0	0	0	1	0	2	4	8	16	2	0	1	0	0	0	2	2	1
TraesCS1D03G0844600	2	0	0	0	0	1	3	3	10	1	1	3	2	4	1	2	3	3
TraesCS1D03G0845400	0	2	0	5	2	1	7	1	3	1	0	2	2	1	0	0	1	0
TraesCS1D03G0845800	1	2	0	2	0	0	4	12	9	4	4	2	17	9	3	1	2	6
TraesCS1D03G0846000	2	1	0	0	1	4	5	13	18	4	4	3	7	4	5	8	3	3
TraesCS1D03G0846400	2	1	2	2	3	3	6	6	6	8	3	3	2	7	0	5	3	2
TraesCS1D03G0846600	3	2	2	1	4	0	3	7	4	0	0	2	0	0	0	1	0	0
TraesCS1D03G0846900	12	9	14	8	9	6	8	13	10	18	9	15	26	14	11	21	14	19
TraesCS1D03G0847100	11	14	11	14	19	24	26	38	21	15	28	13	32	26	19	30	15	29
TraesCS1D03G0847400	2	0	1	1	3	1	1	2	1	0	1	0	1	2	0	2	1	1
TraesCS1D03G0847600	1	1	1	1	0	0	2	0	1	0	0	0	1	1	2	0	0	0
TraesCS1D03G0848000	103	103	154	133	125	131	95	120	129	157	117	90	171	136	124	169	262	203
TraesCS1D03G0848100	48	71	101	48	74	78	65	70	98	66	39	55	81	41	56	56	61	74
TraesCS1D03G0848200	1	2	2	7	2	1	5	5	6	9	5	2	4	3	0	2	1	7
TraesCS1D03G0848300	2	2	4	3	5	3	1	1	4	1	1	1	3	0	0	0	1	1
TraesCS1D03G0848400	38	34	49	46	36	31	37	38	46	57	29	33	31	30	24	28	35	52
TraesCS1D03G0848500	8	5	9	10	6	7	27	11	16	19	10	17	19	7	16	24	13	12
TraesCS1D03G0848600	31	26	18	31	17	31	52	41	48	27	23	14	14	25	21	17	16	25
TraesCS1D03G0849900	246	128	169	244	182	193	246	238	198	395	295	298	353	357	325	341	327	349
TraesCS1D03G0850000	23	6	21	13	20	26	19	25	25	7	7	11	8	9	10	5	9	8
TraesCS1D03G0850200	8	5	10	14	9	31	34	54	103	13	3	10	20	7	14	39	26	37
TraesCS1D03G0851300	5	1	6	0	13	46	40	76	181	5	2	5	22	14	21	31	31	58
TraesCS1D03G0851400	2	1	2	1	1	2	2	2	2	3	2	3	0	1	0	1	0	1
TraesCS1D03G0851600	2	1	2	1	1	2	2	2	2	3	2	3	0	1	0	1	0	1
TraesCS1D03G0852000	13	5	4	9	14	10	27	26	21	12	18	16	22	14	15	22	8	18
TraesCS1D03G0852200	0	0	0	0	0	0	0	1	2	0	0	0	1	0	0	1	0	0
TraesCS1D03G0852300	8	7	6	17	13	9	15	16	10	11	7	8	6	9	3	3	8	14
TraesCS1D03G0853200	23	24	36	21	20	42	29	24	24	52	18	21	35	29	39	37	33	46
TraesCS1D03G0853300	3	1	1	1	2	1	2	0	1	1	0	1	2	0	2	0	3	2
TraesCS1D03G0853500	53	48	56	31	45	52	51	47	74	65	45	41	54	41	49	40	38	43
TraesCS1D03G0854800	24	13	14	23	13	12	28	31	22	3	8	6	7	4	6	8	9	2
TraesCS1D03G0854900	5	11	9	11	22	15	22	27	43	12	17	19	23	15	19	18	15	23
TraesCS1D03G0855000	18	15	12	24	21	22	24	29	24	36	19	15	20	14	19	17	23	10
TraesCS1D03G0855100	4	6	2	3	2	9	6	5	6	2	1	0	1	1	1	1	1	0
TraesCS1D03G0855200	3	5	7	6	8	5	9	4	9	17	13	6	20	4	11	10	11	14
TraesCS1D03G0855600	9	6	9	8	4	10	6	14	9	11	9	7	5	10	3	7	5	7
TraesCS1D03G0856900	18	12	15	27	21	27	21	30	34	20	36	23	32	41	31	29	27	42
TraesCS1D03G0858000	2	2	1	3	2	2	6	6	5	6	3	1	13	6	4	4	5	7
TraesCS1D03G0858400	15	6	7	13	9	8	13	18	12	13	11	12	10	10	7	2	9	11
TraesCS1D03G0859800	374	366	284	294	336	391	320	274	381	753	431	378	494	411	474	424	452	624
TraesCS1D03G0859900	0	1	0	0	0	0	0	1	0	0	0	0	0	0	0	0	2	0
TraesCS1D03G0860000	0	1	0	0	1	1	8	6	10	0	0	2	4	0	2	3	4	0
TraesCS1D03G0860800	3	5	7	7	5	9	12	13	10	5	3	1	1	0	3	2	3	0
TraesCS1D03G0860900	2	0	3	0	1	3	3	2	1	1	0	1	1	0	0	0	0	0
TraesCS1D03G0861000	14	17	16	21	8	14	19	23	23	21	9	17	21	23	10	23	23	38
TraesCS1D03G0861200	0	0	0	0	1	0	1	1	0	0	0	0	0	0	0	1	0	0
TraesCS1D03G0861300	0	0	0	0	2	0	0	1	0	0	0	0	0	0	0	0	1	0
TraesCS1D03G0861400	5	8	8	7	7	9	8	8	7	2	0	1	1	0	0	0	0	5
TraesCS1D03G0861500	0	0	0	0	1	1	1	0	2	0	1	1	0	0	0	0	0	0
TraesCS1D03G0861700	5	8	5	7	5	16	9	13	18	21	14	10	21	7	9	26	13	14
TraesCS1D03G0862700	107	185	180	106	226	143	163	318	241	436	357	435	628	417	425	541	555	534
TraesCS1D03G0863200	69	54	71	78	75	75	84	91	78	48	62	70	71	71	58	80	93	82
TraesCS1D03G0863300	41	23	7	32	34	32	46	43	30	60	29	35	48	40	46	41	41	47
TraesCS1D03G0863400	1	0	2	2	0	3	3	3	9	1	1	0	1	1	0	1	0	0
TraesCS1D03G0863700	107	19	59	121	65	82	143	104	119	51	30	45	79	51	36	67	60	61
TraesCS1D03G0864400	16	14	15	16	33	28	48	72	104	57	30	46	80	45	61	50	39	67
TraesCS1D03G0865000	29	8	22	16	9	22	23	22	28	24	14	12	19	20	17	8	16	24
TraesCS1D03G0865100	13	10	22	18	10	22	14	24	20	23	21	19	28	22	17	24	16	24
TraesCS1D03G0865200	18	10	9	12	8	12	17	16	17	12	15	15	12	11	14	8	26	14
TraesCS1D03G0865400	0	0	1	3	0	1	0	1	1	0	2	0	1	1	1	0	1	1
TraesCS1D03G0865500	0	0	0	2	0	0	0	0	0	1	0	0	0	0	0	1	0	0
TraesCS1D03G0866400	158	126	118	146	183	163	197	285	201	182	155	102	153	125	145	127	144	150
TraesCS1D03G0866500	80	31	60	94	45	45	125	127	160	81	67	69	118	106	83	68	97	94
TraesCS1D03G0866700	288	244	384	295	294	295	343	399	328	527	543	468	666	583	586	602	737	744
TraesCS1D03G0866900	4	2	5	1	0	0	4	2	4	4	1	0	0	0	1	0	0	0
TraesCS1D03G0867600	0	0	0	1	1	1	0	1	0	1	0	1	3	0	0	2	0	1
TraesCS1D03G0867700	0	0	0	0	1	0	0	4	1	4	0	2	0	1	0	1	0	2
TraesCS1D03G0867800	0	1	0	1	1	0	1	0	0	0	0	0	0	0	0	1	0	1
TraesCS1D03G0867900	0	0	0	0	0	1	1	1	1	1	0	0	0	0	0	0	1	0
TraesCS1D03G0868200	6	7	8	8	6	7	5	2	4	6	2	6	5	4	3	6	4	4
TraesCS1D03G0868500	22	17	5	16	16	24	18	30	19	20	14	14	16	17	13	17	12	15
TraesCS1D03G0868700	6	5	12	13	9	13	18	11	12	23	17	19	18	16	25	13	12	24
TraesCS1D03G0870600	51	40	81	55	72	66	73	84	53	12	15	13	13	17	11	13	20	19
TraesCS1D03G0870700	4	10	9	4	7	4	13	6	11	2	8	5	5	3	5	3	5	16
TraesCS1D03G0872100	5	1	2	9	4	1	4	7	4	7	1	2	0	1	0	1	0	0
TraesCS1D03G0872400	3	4	4	5	3	3	7	2	3	5	5	2	7	4	8	6	6	5
TraesCS1D03G0872500	0	0	0	0	0	0	1	1	0	0	1	1	1	0	0	0	1	0
TraesCS1D03G0873500	44	36	40	51	55	50	42	74	84	24	21	8	33	12	25	38	14	15
TraesCS1D03G0873600	56	80	106	73	93	123	89	150	142	42	29	30	87	32	45	69	47	41
TraesCS1D03G0873700	1380	1519	1854	1646	1932	2163	1751	2741	2398	1121	928	904	1559	954	1125	1496	1176	1151
TraesCS1D03G0874100	32	36	39	40	37	51	52	39	59	62	70	52	83	69	66	71	72	89
TraesCS1D03G0874400	1	1	2	0	1	0	2	3	2	10	8	1	7	6	4	8	5	10
TraesCS1D03G0874500	8	3	12	7	10	6	11	8	9	16	11	5	12	7	6	8	12	11
TraesCS1D03G0874600	9882	10599	13247	9684	9902	10384	13042	12959	11670	23643	7158	11819	12975	6727	12179	10870	7577	12226
TraesCS1D03G0874700	183	93	99	131	120	173	154	162	152	235	148	186	182	165	190	141	173	202
TraesCS1D03G0874800	3	1	0	1	2	3	6	8	4	4	1	1	6	3	5	7	10	6
TraesCS1D03G0874900	170	175	226	144	207	194	159	230	203	196	255	129	157	184	145	163	186	572
TraesCS1D03G0875200	20	18	12	14	12	15	16	25	26	2	5	2	7	3	3	3	3	10
TraesCS1D03G0876400	3	0	0	0	0	0	2	4	4	1	0	1	3	3	4	1	1	0
TraesCS1D03G0877800	32	16	13	22	19	17	21	32	40	28	14	7	25	15	28	16	18	33
TraesCS1D03G0878100	1	7	3	3	2	4	2	5	5	3	1	4	3	3	7	7	3	8
TraesCS1D03G0880200	0	1	1	0	2	0	2	1	1	0	1	0	0	0	1	0	0	0
TraesCS1D03G0880300	13	11	10	10	8	9	11	9	9	19	5	2	8	4	1	4	1	3
TraesCS1D03G0880400	12	11	7	6	8	8	9	8	9	17	2	2	7	4	1	4	2	3
TraesCS1D03G0880500	109	105	113	86	98	116	95	150	111	184	168	154	170	176	172	153	199	213
TraesCS1D03G0880600	0	2	4	2	0	0	1	1	1	1	2	2	3	0	0	0	3	3
TraesCS1D03G0881000	0	0	0	2	1	0	4	4	2	0	0	0	2	1	2	3	2	1
TraesCS1D03G0881100	0	0	0	0	0	0	0	0	1	0	0	0	1	0	0	0	0	0
TraesCS1D03G0881300	9	13	15	12	8	3	15	9	19	17	9	10	15	8	16	16	5	12
TraesCS1D03G0881400	25	17	32	32	27	30	33	39	42	14	10	9	11	13	18	15	19	17
TraesCS1D03G0881500	0	0	3	3	4	7	4	8	13	1	1	5	9	4	2	5	2	4
TraesCS1D03G0881700	3	3	2	7	3	10	12	13	22	9	0	7	14	2	10	11	8	11
TraesCS1D03G0882300	43	26	27	33	36	23	38	46	48	61	39	39	42	53	42	37	37	42
TraesCS1D03G0882400	1	0	0	0	0	0	0	0	0	0	0	0	0	0	1	0	0	0
TraesCS1D03G0882500	1	0	0	0	2	0	0	0	2	2	0	0	0	0	0	0	1	0
TraesCS1D03G0883300	1	1	0	1	1	0	0	0	1	0	0	2	3	0	1	1	0	0
TraesCS1D03G0883400	2	5	7	6	7	6	4	6	4	3	2	2	8	5	3	5	3	2
TraesCS1D03G0883500	2	3	4	2	1	1	1	1	1	4	1	0	0	0	1	0	1	1
TraesCS1D03G0883700	44	28	44	46	33	32	60	73	114	44	29	21	47	30	35	32	56	70
TraesCS1D03G0883800	0	0	0	0	0	0	1	0	0	0	1	0	0	0	0	0	0	0
TraesCS1D03G0883900	0	1	1	0	0	2	1	1	1	2	0	1	1	0	0	0	2	0
TraesCS1D03G0884100	1	0	0	0	0	0	0	1	0	1	0	0	0	0	0	0	0	0
TraesCS1D03G0884300	22	12	17	18	14	16	20	30	24	18	16	18	15	21	9	18	13	16
TraesCS1D03G0885400	1	2	6	2	3	3	3	2	3	4	2	1	1	2	2	2	1	1
TraesCS1D03G0885600	0	0	0	0	1	0	0	0	0	2	0	3	2	1	0	1	0	1
TraesCS1D03G0885900	10	9	6	9	10	6	18	12	10	12	1	9	8	5	7	0	4	6
TraesCS1D03G0886500	9	3	6	7	4	10	7	5	9	11	9	6	5	7	6	1	2	2
TraesCS1D03G0886700	37	38	43	34	45	31	44	65	30	65	68	69	62	62	52	63	53	76
TraesCS1D03G0887600	0	0	0	0	2	0	2	4	3	0	0	0	2	1	1	1	0	2
TraesCS1D03G0887700	34	24	29	35	23	23	39	50	35	74	23	22	49	26	45	31	25	53
TraesCS1D03G0887900	2	0	6	2	0	3	0	1	0	1	1	0	2	2	2	1	0	2
TraesCS1D03G0888100	0	0	0	0	1	0	0	0	0	0	0	0	0	0	0	1	0	0
TraesCS1D03G0888300	141	94	113	123	109	55	121	223	103	123	92	101	106	106	89	93	96	116
TraesCS1D03G0889300	6	6	4	3	4	2	6	9	5	4	0	3	3	0	3	0	6	5
TraesCS1D03G0889400	4	6	2	2	5	13	8	5	15	6	0	1	6	3	2	1	2	1
TraesCS1D03G0889500	110	123	97	138	148	147	149	209	152	29	46	39	44	52	51	38	61	51
TraesCS1D03G0889800	8	21	22	20	25	22	19	21	24	28	15	14	18	20	22	18	20	29
TraesCS1D03G0889900	41	31	22	24	20	21	37	24	28	32	26	18	25	33	28	36	26	16
TraesCS1D03G0890100	97	96	128	97	103	109	112	95	116	128	54	32	47	56	55	54	49	55
TraesCS1D03G0890200	3	3	3	0	0	2	3	2	2	1	0	1	1	3	2	4	2	5
TraesCS1D03G0891200	0	0	0	0	0	0	0	1	0	0	0	0	0	0	1	0	0	0
TraesCS1D03G0892800	2	2	5	1	6	3	4	7	5	7	6	4	3	9	3	2	4	8
TraesCS1D03G0892900	1	4	2	0	5	4	1	4	1	4	4	4	3	3	4	4	3	2
TraesCS1D03G0893400	6	4	2	6	8	8	9	10	4	2	6	8	4	4	7	8	10	13
TraesCS1D03G0893500	2	9	15	7	9	8	8	8	13	6	4	4	4	4	6	5	4	4
TraesCS1D03G0893700	37	31	23	64	67	51	88	82	74	103	152	132	156	146	95	141	132	198
TraesCS1D03G0894300	76	59	103	75	69	51	69	72	77	85	96	83	116	109	78	77	123	119
TraesCS1D03G0894800	1	3	5	1	0	1	3	0	3	9	10	5	7	4	5	8	8	12
TraesCS1D03G0895600	2	5	7	1	4	3	1	5	7	5	5	2	4	8	5	3	3	5
TraesCS1D03G0895700	130	120	169	105	121	147	157	156	194	176	91	82	177	102	81	116	134	112
TraesCS1D03G0896100	2	7	2	9	4	10	15	15	15	8	8	4	12	7	9	7	4	12
TraesCS1D03G0896500	7	7	6	4	5	6	12	9	7	12	2	6	4	0	3	1	2	3
TraesCS1D03G0896600	57	48	76	58	73	55	69	96	72	51	55	54	93	70	76	76	78	79
TraesCS1D03G0896700	0	0	0	0	0	1	0	1	1	0	0	0	0	0	0	0	1	1
TraesCS1D03G0896800	12	4	5	16	4	10	15	16	13	14	5	11	11	16	14	10	18	14
TraesCS1D03G0896900	2	1	0	1	0	1	1	0	3	0	0	0	1	1	2	2	2	0
TraesCS1D03G0897100	19	16	28	22	20	20	38	41	35	20	23	17	20	17	19	18	16	31
TraesCS1D03G0897200	5	2	1	3	1	5	0	2	2	1	1	1	0	0	0	0	0	1
TraesCS1D03G0897700	7	3	2	2	13	15	6	7	5	0	1	0	1	4	7	4	5	5
TraesCS1D03G0898300	1	3	1	1	0	0	0	2	1	0	0	2	1	2	0	0	0	2
TraesCS1D03G0899500	3	2	2	6	8	4	3	4	6	1	2	4	0	2	1	2	1	1
TraesCS1D03G0900000	1	2	1	0	0	0	1	0	0	0	0	1	0	0	0	1	0	0
TraesCS1D03G0900200	10	10	9	12	15	11	11	20	14	13	6	2	7	6	3	5	12	4
TraesCS1D03G0902900	1	1	1	3	2	1	1	3	1	1	0	2	0	2	3	0	1	1
TraesCS1D03G0903300	6	2	5	4	1	6	2	8	6	0	1	0	4	2	6	2	2	3
TraesCS1D03G0903400	3	4	1	3	3	1	6	5	1	0	1	0	1	3	0	0	2	0
TraesCS1D03G0904500	2	3	4	0	4	1	3	1	3	3	1	1	1	1	3	2	1	2
TraesCS1D03G0905000	5	4	6	8	5	8	8	12	7	7	16	9	9	13	10	7	17	13
TraesCS1D03G0905100	4	3	7	8	6	5	6	6	5	9	1	4	3	2	8	3	9	7
TraesCS1D03G0906100	5	0	0	3	3	3	2	2	0	3	2	1	1	1	1	5	5	3
TraesCS1D03G0906200	4	1	1	4	3	0	1	5	2	6	4	3	7	1	2	2	6	2
TraesCS1D03G0907800	14	11	7	9	11	16	20	7	13	15	15	5	12	12	9	14	9	14
TraesCS1D03G0908500	3	1	3	2	6	0	3	1	3	2	2	4	1	0	1	3	1	2
TraesCS1D03G0908900	117	166	232	160	169	168	157	233	197	52	57	67	58	56	57	62	60	75
TraesCS1D03G0909300	0	0	0	1	0	2	3	4	8	0	0	0	0	0	1	0	0	0
TraesCS1D03G0910200	0	0	0	0	0	0	1	2	0	0	0	0	1	0	0	0	0	0
TraesCS1D03G0910300	9	10	18	27	91	168	333	418	778	14	17	45	302	147	118	131	193	231
TraesCS1D03G0910800	34	23	21	26	24	33	45	42	36	35	27	19	41	39	23	38	45	29
TraesCS1D03G0911000	8	2	1	4	4	0	1	5	3	0	0	1	0	1	2	1	4	0
TraesCS1D03G0911100	0	0	0	1	0	2	0	3	6	2	0	0	2	2	2	5	3	9
TraesCS1D03G0911200	7	4	3	4	5	6	13	8	9	9	7	4	10	6	2	4	4	11
TraesCS1D03G0912000	0	2	1	2	2	3	2	2	0	4	1	1	4	1	0	0	0	2
TraesCS1D03G0912100	0	0	0	0	0	0	0	1	0	0	0	0	0	0	0	1	0	0
TraesCS1D03G0912500	106	57	67	92	93	96	108	136	94	112	116	80	119	106	108	106	94	86
TraesCS1D03G0913500	1	0	3	0	2	2	1	4	3	0	2	1	2	7	1	3	1	7
TraesCS1D03G0913700	1	0	1	2	0	2	2	0	1	6	0	1	4	1	1	0	0	2
TraesCS1D03G0916100	1	1	0	0	0	0	2	9	12	0	1	1	3	2	2	1	2	5
TraesCS1D03G0916300	10	11	9	14	8	10	13	14	9	17	1	4	1	13	8	7	11	13
TraesCS1D03G0916400	1	1	0	1	1	2	0	0	0	1	0	0	0	0	0	3	0	0
TraesCS1D03G0918900	0	0	1	0	0	0	0	0	0	1	0	0	0	1	0	0	1	0
TraesCS1D03G0919600	12	9	21	9	14	13	41	39	55	19	9	13	23	10	15	18	14	22
TraesCS1D03G0919700	31	24	32	35	26	27	64	63	72	61	47	44	62	35	47	57	54	55
TraesCS1D03G0920300	8	17	11	9	10	14	16	18	19	7	7	6	6	17	25	7	13	24
TraesCS1D03G0920400	12	5	7	12	8	12	12	14	8	11	14	11	8	7	8	16	9	14
TraesCS1D03G0920800	3	0	1	0	0	0	0	0	0	0	1	0	1	1	0	0	2	0
TraesCS1D03G0921100	1	0	1	0	0	0	0	0	0	0	0	0	0	1	0	0	0	0
TraesCS1D03G0922100	90	86	81	65	103	64	65	87	73	132	99	81	77	126	87	79	95	93
TraesCS1D03G0922200	3	7	6	6	5	7	5	6	8	6	5	3	3	6	2	8	1	4
TraesCS1D03G0922400	0	0	0	1	0	2	1	1	1	0	0	0	1	2	0	0	0	0
TraesCS1D03G0922900	107	100	103	116	99	85	102	145	90	166	150	155	188	209	145	158	195	199
TraesCS1D03G0923400	1	0	0	1	0	1	1	1	1	1	0	0	0	0	1	0	1	1
TraesCS1D03G0923600	5	7	13	3	5	7	6	13	8	7	3	9	3	7	13	4	3	14
TraesCS1D03G0924000	1	1	1	2	1	2	0	2	0	0	1	0	0	0	0	0	2	0
TraesCS1D03G0924300	3	4	2	1	1	2	4	6	1	3	0	1	1	0	2	2	1	5
TraesCS1D03G0924700	0	0	1	0	0	1	2	0	0	0	0	0	0	0	1	0	2	0
TraesCS1D03G0925000	5	6	10	7	5	10	13	7	13	4	12	5	12	9	6	13	12	55
TraesCS1D03G0925100	10	16	10	4	3	5	8	20	13	7	2	1	5	6	5	11	5	5
TraesCS1D03G0925800	10	11	9	18	7	17	17	18	19	25	7	8	14	16	19	5	11	12
TraesCS1D03G0926600	38	23	35	34	28	29	28	46	41	17	24	20	17	20	22	25	35	32
TraesCS1D03G0926800	100	68	57	94	112	83	107	104	91	100	99	89	84	94	84	78	103	98
TraesCS1D03G0927000	8	11	14	22	43	53	138	196	343	7	4	11	46	13	21	31	34	41
TraesCS1D03G0927900	30	21	44	43	18	33	42	42	39	59	44	33	53	64	46	49	68	69
TraesCS1D03G0929300	1	0	0	0	0	0	0	0	0	0	0	0	0	0	0	1	0	0
TraesCS1D03G0930700	44	18	22	42	24	21	45	29	42	28	17	13	13	13	13	7	12	22
TraesCS1D03G0930900	3	0	3	2	2	4	4	7	11	7	0	1	2	1	2	1	2	2
TraesCS1D03G0931100	178	58	169	109	29	36	104	58	60	141	46	91	54	48	69	81	23	71
TraesCS1D03G0931200	448	489	336	454	541	564	441	722	573	114	105	94	84	79	123	93	91	103
TraesCS1D03G0931700	0	1	0	1	0	0	2	0	1	1	0	0	1	1	0	1	1	1
TraesCS1D03G0931800	71	51	35	76	57	63	95	118	79	28	19	11	13	12	18	16	22	17
TraesCS1D03G0934100	1	0	4	1	2	3	3	4	8	0	4	1	3	4	1	4	3	0
TraesCS1D03G0934200	67	71	96	56	49	65	53	71	57	191	70	88	88	76	87	68	86	125
TraesCS1D03G0934700	0	0	0	0	0	0	0	2	0	0	0	0	1	0	0	0	0	0
TraesCS1D03G0934900	1	2	0	3	3	2	0	1	4	0	1	0	0	0	0	2	0	0
TraesCS1D03G0935200	4	6	16	9	6	10	5	6	19	9	3	8	11	5	2	13	4	10
TraesCS1D03G0935300	1	0	1	0	1	1	3	1	2	0	2	0	1	0	1	0	1	0
TraesCS1D03G0935700	0	0	0	1	0	0	5	4	16	0	0	2	4	0	1	1	3	6
TraesCS1D03G0936000	22	13	7	34	10	14	52	40	24	38	37	55	46	39	64	73	31	75
TraesCS1D03G0936400	124	100	93	131	128	137	189	228	150	98	95	78	131	81	104	101	103	112
TraesCS1D03G0936700	0	1	2	0	0	0	0	0	5	0	5	0	1	2	0	2	1	2
TraesCS1D03G0937600	3	1	0	0	0	0	0	1	3	1	0	6	1	1	0	0	0	3
TraesCS1D03G0938600	23	16	25	22	24	21	21	24	26	16	16	16	8	20	12	13	13	18
TraesCS1D03G0940000	8	9	19	18	9	20	11	11	10	11	9	8	8	9	13	18	12	8
TraesCS1D03G0940500	1	1	2	0	1	0	1	1	0	0	0	0	1	0	0	0	0	1
TraesCS1D03G0940600	41	29	51	61	27	28	32	31	34	62	36	32	53	38	26	60	54	45
TraesCS1D03G0940900	10	9	15	12	12	6	11	6	10	30	20	12	8	11	12	15	14	17
TraesCS1D03G0941100	5	4	3	5	6	4	8	12	5	6	0	2	2	2	2	3	3	3
TraesCS1D03G0941300	3	2	5	1	1	0	1	0	1	6	2	5	2	5	3	2	1	9
TraesCS1D03G0941500	1	2	8	3	2	5	2	0	0	2	1	4	2	2	2	2	1	8
TraesCS1D03G0941700	6	4	2	10	5	7	4	6	5	7	7	2	4	4	4	3	7	2
TraesCS1D03G0941900	11	11	32	14	20	13	19	21	25	8	4	9	9	14	7	8	15	12
TraesCS1D03G0942000	1	1	0	2	0	0	2	1	5	1	2	2	4	0	5	4	2	5
TraesCS1D03G0942400	5	4	7	9	7	9	10	18	15	8	7	4	2	10	3	6	7	10
TraesCS1D03G0942600	1	4	2	1	4	3	3	1	4	1	0	1	0	1	1	0	1	0
TraesCS1D03G0943900	42	21	30	32	31	22	38	49	40	55	42	40	32	49	50	40	43	47
TraesCS1D03G0944000	1	2	2	2	1	1	2	0	2	1	1	1	0	1	0	1	3	0
TraesCS1D03G0944100	1	2	2	2	1	1	2	0	2	1	1	1	0	1	0	1	3	0
TraesCS1D03G0944200	2	1	0	1	3	3	2	1	0	2	0	1	4	3	0	1	1	0
TraesCS1D03G0944400	1	2	0	1	1	3	2	1	1	2	3	3	2	0	0	1	1	0
TraesCS1D03G0944500	0	4	3	2	1	2	2	0	2	2	0	1	0	0	2	0	1	3
TraesCS1D03G0944700	0	3	1	1	2	4	2	5	2	4	0	2	5	2	0	1	1	2
TraesCS1D03G0944800	6	6	7	8	9	14	11	10	8	17	6	5	7	10	7	11	5	7
TraesCS1D03G0944900	0	0	1	0	0	0	1	0	1	0	1	0	0	0	0	0	0	1
TraesCS1D03G0945000	0	4	0	3	1	2	3	0	1	4	5	2	4	1	3	1	2	3
TraesCS1D03G0945600	0	0	0	2	2	4	9	7	15	2	0	1	6	0	1	0	4	3
TraesCS1D03G0945700	18	10	14	26	19	20	38	32	44	5	9	8	17	8	4	9	13	15
TraesCS1D03G0946100	32	29	36	36	35	44	50	48	60	18	11	13	5	5	11	17	12	17
TraesCS1D03G0946200	1	2	0	1	0	0	2	1	1	0	1	0	2	0	5	0	0	3
TraesCS1D03G0946500	8	7	5	6	7	5	4	8	10	10	17	8	13	19	17	14	19	21
TraesCS1D03G0946700	3	9	1	5	5	6	4	2	3	12	6	5	2	6	6	7	4	11
TraesCS1D03G0947000	43	38	38	73	64	52	55	78	60	34	31	31	51	34	44	55	65	48
TraesCS1D03G0947100	130	62	65	105	87	80	114	108	116	158	138	114	119	133	126	116	105	146
TraesCS1D03G0947400	34	22	25	39	14	38	30	15	29	42	6	6	13	9	5	12	10	8
TraesCS1D03G0947500	7	10	15	12	8	13	20	27	17	5	14	12	18	14	5	14	15	24
TraesCS1D03G0947600	0	0	0	1	0	0	1	1	1	0	2	1	2	2	1	3	0	1
TraesCS1D03G0948700	20	10	10	11	12	16	11	14	11	28	24	20	30	28	23	12	15	32
TraesCS1D03G0949900	1	5	5	2	2	2	2	1	3	1	1	1	4	0	2	6	0	6
TraesCS1D03G0950100	1	1	1	2	3	1	5	2	4	2	0	4	3	1	3	2	1	3
TraesCS1D03G0950500	25	10	18	18	12	14	20	20	14	22	14	12	24	17	19	26	28	13
TraesCS1D03G0950700	2	1	0	0	0	4	2	2	4	2	0	2	0	0	0	1	1	0
TraesCS1D03G0951000	46	29	42	37	29	50	29	22	38	75	4	12	20	9	11	12	9	19
TraesCS1D03G0951100	4	2	7	9	9	5	7	5	2	7	2	1	0	1	5	0	3	3
TraesCS1D03G0951200	0	2	0	0	0	0	0	2	1	2	0	0	0	1	0	0	0	0
TraesCS1D03G0951300	1	3	1	0	1	2	1	3	1	2	0	0	0	1	0	0	0	0
TraesCS1D03G0951400	3	4	1	2	4	4	8	6	3	2	1	3	0	0	3	1	2	2
TraesCS1D03G0951700	68	40	47	71	38	41	59	49	61	62	50	58	54	56	52	50	57	62
TraesCS1D03G0952900	6	3	6	4	13	4	4	4	5	13	8	5	7	8	2	8	10	14
TraesCS1D03G0953500	59	50	33	45	36	23	75	69	45	75	29	37	66	57	52	37	34	65
TraesCS1D03G0953600	36	34	32	61	41	43	50	48	57	10	9	13	12	9	15	15	9	24
TraesCS1D03G0953700	42	28	41	49	26	42	56	43	64	27	13	8	22	15	10	18	11	8
TraesCS1D03G0954000	18	17	17	15	14	15	19	24	25	30	17	19	21	21	18	25	20	19
TraesCS1D03G0954200	3176	3009	5816	3919	2921	2514	4109	5635	3457	1481	1135	1469	1884	1315	1468	1875	1660	1651
TraesCS1D03G0954500	1	0	1	3	3	3	0	1	1	4	0	0	0	0	0	2	0	3
TraesCS1D03G0954900	190	233	202	215	260	264	164	405	305	178	168	120	197	137	136	194	152	132
TraesCS1D03G0955100	36	31	24	24	31	36	44	29	44	33	26	16	15	25	19	14	14	30
TraesCS1D03G0955800	9	10	9	7	6	7	9	6	14	2	1	2	1	1	2	1	1	1
TraesCS1D03G0956000	817	311	416	840	293	306	1051	648	500	852	1004	659	859	1124	735	917	963	756
TraesCS1D03G0956600	18	10	11	21	16	24	11	18	16	32	5	9	14	15	11	15	16	8
TraesCS1D03G0956700	16	19	21	12	26	14	15	12	27	18	14	15	20	7	8	6	16	19
TraesCS1D03G0956800	1	0	0	0	0	0	0	0	0	0	0	0	1	0	0	0	0	0
TraesCS1D03G0957400	0	0	0	1	1	0	0	2	2	1	2	4	0	0	1	2	0	1
TraesCS1D03G0957500	0	0	1	0	1	0	0	0	1	0	0	0	0	1	2	0	1	0
TraesCS1D03G0957600	4	2	2	3	0	1	14	8	8	1	5	3	2	1	3	3	3	6
TraesCS1D03G0957700	1	0	1	1	1	3	2	1	3	1	0	0	2	2	1	1	3	4
TraesCS1D03G0958100	30	27	18	45	16	24	32	54	38	39	43	38	44	36	34	42	36	36
TraesCS1D03G0959800	22	13	13	27	5	10	45	28	26	6	9	15	12	7	14	22	13	19
TraesCS1D03G0960100	0	0	1	0	0	0	0	0	0	0	0	0	0	0	1	0	0	2
TraesCS1D03G0960400	6	9	1	11	23	10	8	14	15	2	7	5	6	7	3	5	5	19
TraesCS1D03G0961000	6	12	18	6	10	15	17	14	7	3	2	3	5	5	5	7	3	5
TraesCS1D03G0961100	7	5	8	9	14	6	15	12	10	13	10	12	8	10	14	8	22	18
TraesCS1D03G0961500	0	3	2	0	2	1	3	0	3	3	6	1	4	1	2	6	1	9
TraesCS1D03G0961800	7	5	4	10	6	8	8	12	11	4	7	13	5	13	9	14	12	16
TraesCS1D03G0961900	19	11	17	13	27	24	23	18	23	9	12	4	8	8	4	12	6	15
TraesCS1D03G0962100	4	13	6	11	7	11	6	7	7	13	5	3	4	5	6	4	9	9
TraesCS1D03G0962300	11	13	13	14	15	9	13	13	15	42	12	11	7	17	16	6	14	12
TraesCS1D03G0963500	0	0	0	0	1	1	0	1	0	0	0	1	0	0	1	0	0	1
TraesCS1D03G0963700	2	6	6	4	6	4	3	5	4	7	5	2	8	3	3	3	1	7
TraesCS1D03G0964000	2	3	2	3	3	3	5	8	1	2	5	2	5	2	2	7	3	3
TraesCS1D03G0965200	0	0	0	0	0	0	0	1	1	0	1	0	0	0	0	0	0	0
TraesCS1D03G0965400	15	8	19	12	16	10	10	8	8	36	20	26	22	15	22	22	23	15
TraesCS1D03G0965700	523	561	660	539	565	533	531	544	529	762	501	422	577	518	562	387	569	734
TraesCS1D03G0966000	1	2	1	6	3	9	17	29	43	1	3	6	4	9	8	14	15	15
TraesCS1D03G0966500	0	0	0	0	0	1	3	3	10	0	0	0	1	1	1	2	1	2
TraesCS1D03G0966600	0	0	0	0	0	0	0	0	1	0	0	0	0	0	0	0	0	1
TraesCS1D03G0966700	19	13	17	14	29	33	23	29	52	4	3	4	0	2	3	3	2	6
TraesCS1D03G0967200	1	2	4	4	0	0	3	0	3	0	0	4	3	0	2	0	2	4
TraesCS1D03G0967800	0	5	8	6	5	3	3	3	6	5	5	0	6	3	2	2	2	6
TraesCS1D03G0967900	5	4	1	6	7	2	6	4	6	2	4	3	5	9	4	6	3	5
TraesCS1D03G0968300	143	127	37	129	132	125	173	229	134	173	168	122	151	139	193	122	151	134
TraesCS1D03G0969000	1	3	3	0	0	3	1	4	2	1	0	1	1	0	0	1	1	0
TraesCS1D03G0969200	4	1	4	7	0	2	1	2	5	1	0	0	2	1	2	1	2	2
TraesCS1D03G0969300	392	520	524	430	563	457	463	656	516	697	331	375	393	325	383	348	311	439
TraesCS1D03G0970000	0	0	0	0	0	0	0	0	1	0	0	0	1	0	0	0	0	0
TraesCS1D03G0971000	710	628	974	671	570	612	695	751	742	965	640	752	1001	785	597	957	903	1062
TraesCS1D03G0971200	220	252	172	235	272	258	312	308	350	132	145	137	166	107	149	174	133	134
TraesCS1D03G0971300	8	10	11	12	6	7	8	11	13	10	4	7	12	8	11	8	9	9
TraesCS1D03G0971400	46	45	84	50	52	75	67	80	65	32	16	20	16	22	20	22	29	37
TraesCS1D03G0971500	0	0	0	1	0	1	3	1	5	0	0	0	0	0	0	5	2	0
TraesCS1D03G0971800	26	27	47	15	19	18	21	15	24	48	32	23	47	19	34	29	45	29
TraesCS1D03G0972000	18	18	17	18	9	15	17	27	20	46	30	31	29	16	28	33	36	27
TraesCS1D03G0972400	49	28	63	53	48	40	66	65	52	15	21	16	11	32	14	17	36	25
TraesCS1D03G0973300	2	0	0	0	0	0	6	1	1	1	0	1	3	1	1	1	3	2
TraesCS1D03G0974900	6	1	0	2	4	4	0	1	2	0	0	0	1	3	3	0	1	1
TraesCS1D03G0975000	578	443	487	470	511	473	464	599	427	856	258	226	219	264	300	245	310	300
TraesCS1D03G0975200	0	2	1	2	1	0	1	3	2	7	4	2	3	1	1	2	6	0
TraesCS1D03G0975600	23	14	17	25	27	19	26	45	32	52	25	32	39	46	44	37	35	46
TraesCS1D03G0975800	1	2	2	2	0	0	0	0	2	0	1	0	1	0	0	0	3	1
TraesCS1D03G0976100	30	18	20	33	26	30	35	28	43	33	26	17	29	19	26	25	17	27
TraesCS1D03G0976600	36	44	36	43	34	45	36	42	38	55	60	45	73	55	41	71	58	46
TraesCS1D03G0977500	11	6	15	17	12	10	15	21	24	2	4	1	2	4	4	5	13	5
TraesCS1D03G0978000	2	0	0	2	1	0	2	0	2	8	4	1	5	1	5	3	2	4
TraesCS1D03G0978100	10	5	5	11	5	3	13	9	13	2	2	2	2	0	1	2	3	3
TraesCS1D03G0979000	0	0	2	0	0	0	1	0	0	2	2	2	0	1	0	3	3	2
TraesCS1D03G0979200	17	19	18	19	23	28	30	24	26	13	6	6	12	10	9	11	11	13
TraesCS1D03G0979300	13	9	8	7	7	12	12	14	16	25	9	6	9	11	16	9	5	9
TraesCS1D03G0979500	0	0	0	4	0	0	2	4	2	1	1	2	0	0	2	0	2	2
TraesCS1D03G0980000	2	2	0	0	2	0	0	4	2	3	1	1	3	0	0	0	3	1
TraesCS1D03G0980200	1	0	0	0	1	0	0	0	0	1	0	0	0	0	0	0	0	0
TraesCS1D03G0980300	1	0	0	0	1	0	0	0	0	1	0	0	0	0	0	0	0	0
TraesCS1D03G0981000	127	78	104	124	63	93	126	96	109	212	162	122	158	166	167	122	146	144
TraesCS1D03G0981100	16	15	8	20	14	9	16	18	12	12	14	9	20	11	6	11	11	8
TraesCS1D03G0981600	68	94	36	59	77	58	89	92	70	78	59	49	55	63	69	40	46	64
TraesCS1D03G0981700	4	2	1	4	1	3	3	3	3	0	1	0	0	1	0	0	0	0
TraesCS1D03G0982000	2	8	6	5	1	3	5	11	5	2	2	1	2	1	0	2	2	0
TraesCS1D03G0982500	1	2	3	1	4	3	0	5	7	1	0	2	1	0	1	2	2	0
TraesCS1D03G0982800	1	4	9	3	10	4	1	9	12	3	3	2	1	1	1	5	3	0
TraesCS1D03G0983400	5	5	8	6	4	10	4	4	8	11	6	5	3	2	6	3	5	4
TraesCS1D03G0983500	23	16	10	12	22	23	12	16	23	22	6	13	8	11	6	8	11	20
TraesCS1D03G0984300	4	2	7	5	4	3	7	4	3	4	6	1	8	5	2	3	8	4
TraesCS1D03G0984600	1	0	0	1	0	0	1	4	0	1	1	3	1	2	0	2	3	3
TraesCS1D03G0984700	2	3	1	3	3	1	1	1	2	3	1	0	1	2	2	2	1	2
TraesCS1D03G0984900	15	12	28	18	26	20	23	21	16	25	20	22	18	19	15	14	23	18
TraesCS1D03G0985100	4010	4239	5087	4528	4795	4893	4555	6450	5097	1567	1236	1233	1494	1256	1378	1456	1611	1686
TraesCS1D03G0985600	42	57	75	39	46	58	63	44	58	67	31	37	61	39	43	41	32	65
TraesCS1D03G0985900	2	6	10	6	5	2	0	5	9	17	17	25	46	55	3	36	40	27
TraesCS1D03G0986000	17	5	13	22	17	22	27	19	27	47	21	21	33	26	37	24	19	34
TraesCS1D03G0986400	203	183	187	171	203	141	170	212	168	339	440	372	371	382	456	412	490	493
TraesCS1D03G0986600	80	53	99	75	66	74	77	57	73	229	136	176	157	169	149	141	163	145
TraesCS1D03G0987100	0	0	0	1	0	0	0	0	1	0	0	0	4	0	1	0	0	0
TraesCS1D03G0987900	46	20	38	41	13	13	44	27	20	26	18	21	26	23	26	36	14	36
TraesCS1D03G0988300	2	0	0	1	0	0	1	3	0	4	0	0	0	0	1	0	0	0
TraesCS1D03G0988400	0	0	0	0	0	2	1	0	2	0	0	0	0	0	0	1	0	1
TraesCS1D03G0988900	9	14	9	7	7	12	15	18	16	14	17	15	10	13	16	18	12	20
TraesCS1D03G0989200	8	11	11	8	8	13	9	10	10	7	7	9	6	6	3	5	10	10
TraesCS1D03G0989700	72	3	12	100	27	83	293	184	287	16	4	30	104	19	104	93	35	131
TraesCS1D03G0989900	6	1	2	6	7	21	24	53	59	14	6	10	39	17	18	27	28	22
TraesCS1D03G0990100	1	4	0	2	2	12	14	15	23	0	0	0	0	0	0	1	1	1
TraesCS1D03G0990200	16	13	8	18	16	26	48	68	63	18	16	9	44	22	19	34	27	34
TraesCS1D03G0990300	8	4	5	17	25	32	105	101	158	6	6	11	48	6	22	37	22	30
TraesCS1D03G0990500	8	4	5	16	24	32	104	101	158	6	6	11	48	6	22	37	22	30
TraesCS1D03G0990700	5	3	8	13	14	15	18	25	23	9	3	6	17	10	8	20	6	24
TraesCS1D03G0991800	55	28	42	63	53	79	68	53	38	39	20	18	20	20	16	19	19	15
TraesCS1D03G0993500	4	6	3	2	4	1	3	0	8	0	4	2	5	1	3	8	2	9
TraesCS1D03G0993600	69	49	48	68	76	88	87	81	94	21	17	17	9	29	27	21	23	13
TraesCS1D03G0995500	8	6	9	4	4	7	23	10	28	5	7	5	13	2	3	13	9	2
TraesCS1D03G0995900	3	1	1	2	2	0	1	3	6	1	0	0	1	0	0	6	0	1
TraesCS1D03G0997300	192	195	141	161	207	167	249	274	229	371	239	287	357	275	352	395	274	360
TraesCS1D03G0998000	79	67	54	107	93	76	123	98	79	39	52	41	61	42	47	34	48	46
TraesCS1D03G0998200	3	1	2	0	1	2	0	3	0	2	1	1	1	5	3	4	1	1
TraesCS1D03G0998300	37	47	27	39	34	28	40	66	34	64	41	40	53	53	57	46	58	47
TraesCS1D03G0998500	8	13	16	12	7	17	16	11	10	10	5	11	11	2	8	14	9	5
TraesCS1D03G0998700	11	1	10	6	7	8	15	18	17	3	10	5	7	6	9	3	5	11
TraesCS1D03G0999400	29	17	17	19	12	16	15	18	21	18	6	10	16	8	14	18	13	17
TraesCS1D03G0999800	212	190	103	235	246	324	202	214	231	366	359	232	296	225	223	300	215	187
TraesCS1D03G1000100	7	10	9	18	14	21	9	9	14	16	9	9	12	14	14	15	11	13
TraesCS1D03G1000300	6	6	5	5	8	10	3	6	5	13	12	14	12	8	11	14	15	5
TraesCS1D03G1000400	9	11	43	7	10	2	7	18	7	14	18	18	12	11	11	13	16	4
TraesCS1D03G1000500	6	3	22	3	4	1	3	8	2	6	4	5	4	4	1	4	3	2
TraesCS1D03G1000800	4	7	4	4	4	4	4	1	3	5	2	7	3	7	3	7	6	5
TraesCS1D03G1000900	31	32	37	31	31	22	32	34	25	104	101	87	85	88	99	61	119	113
TraesCS1D03G1001800	8	5	6	5	7	9	11	8	7	9	7	6	7	8	7	4	8	11
TraesCS1D03G1002000	37	19	24	20	35	25	38	33	33	32	33	32	39	45	32	28	43	52
TraesCS1D03G1002900	32	33	28	28	53	39	29	45	31	9	4	4	1	1	3	3	4	2
TraesCS1D03G1005800	68	42	90	59	68	64	66	77	67	6	1	0	2	7	0	0	1	4
TraesCS1D03G1033200	14	14	8	12	18	23	28	22	27	1	0	0	0	0	0	0	0	0
TraesCS2A03G0008900	19	18	24	17	18	21	18	17	20	1	0	0	0	0	0	0	0	0
TraesCS2A03G0056900	16	5	18	39	40	83	207	278	641	4	0	0	0	0	0	0	0	0
TraesCS2A03G0059600	2	0	4	4	1	3	3	4	2	0	0	0	0	0	0	0	1	0
TraesCS2A03G0064300	1319	1377	1562	1178	1263	915	1224	1321	1246	0	0	0	0	0	0	2	0	0
TraesCS2A03G0072700	34	20	36	27	37	36	38	29	37	0	0	0	0	0	0	1	0	0
TraesCS2A03G0078600	106	90	81	81	80	116	111	129	139	1	0	0	0	0	0	0	0	0
TraesCS2A03G0078900	39	15	22	29	24	17	34	39	30	1	0	0	0	0	0	0	0	0
TraesCS2A03G0079700	177	139	211	178	169	169	186	229	143	0	0	0	0	0	0	1	0	0
TraesCS2A03G0079900	476	356	410	424	454	384	425	530	367	2	0	0	0	0	0	0	0	0
TraesCS2A03G0112200	60	50	33	75	54	53	80	79	73	1	0	0	0	0	0	0	0	0
TraesCS2A03G0115600	2	0	3	2	1	0	1	2	3	1	2	2	0	1	0	1	5	1
TraesCS2A03G0115800	0	3	0	2	0	1	5	1	3	0	1	3	3	3	1	3	2	1
TraesCS2A03G0117600	12	5	14	10	8	9	10	14	17	6	2	8	2	9	5	6	6	10
TraesCS2A03G0119500	36	24	35	31	27	41	30	43	26	25	20	22	33	27	20	24	27	38
TraesCS2A03G0120900	13	11	12	4	6	3	13	12	22	15	10	8	9	11	12	10	9	11
TraesCS2A03G0121000	14	6	15	12	15	8	9	14	23	19	7	7	10	13	9	15	12	12
TraesCS2A03G0121700	7	1	5	2	5	4	8	4	1	1	1	2	8	2	2	1	6	5
TraesCS2A03G0122000	0	0	1	0	0	0	0	0	0	1	1	1	0	1	2	2	2	0
TraesCS2A03G0123500	0	0	0	0	1	0	1	1	0	1	0	0	0	1	0	0	1	2
TraesCS2A03G0124800	0	1	2	2	0	0	6	2	1	0	0	1	0	0	1	1	0	0
TraesCS2A03G0125000	5	4	16	5	3	4	9	5	8	18	6	3	2	2	3	2	9	6
TraesCS2A03G0125500	1	1	0	1	0	3	2	1	0	0	0	0	0	0	1	0	0	0
TraesCS2A03G0127000	3	1	0	1	2	2	11	13	25	1	0	1	12	6	3	2	4	4
TraesCS2A03G0127600	68	46	70	55	56	80	90	84	91	61	23	15	38	33	28	32	42	32
TraesCS2A03G0127800	39	20	38	45	22	25	35	46	26	31	28	26	26	39	23	31	49	43
TraesCS2A03G0128100	11	11	6	6	25	9	17	11	17	12	6	3	8	8	12	7	15	11
TraesCS2A03G0128200	28	32	31	35	37	30	38	47	45	47	33	34	43	34	32	19	35	39
TraesCS2A03G0128600	16	10	6	21	27	11	21	28	13	4	1	2	2	5	5	3	5	9
TraesCS2A03G0129000	2	11	5	5	8	10	12	13	12	16	23	5	16	19	11	21	14	42
TraesCS2A03G0129300	40	43	35	37	49	35	51	54	48	77	35	29	48	29	46	32	38	47
TraesCS2A03G0130000	1	0	0	1	1	1	0	2	0	0	0	1	1	0	0	1	2	0
TraesCS2A03G0130900	21	25	28	14	16	16	25	26	37	0	1	1	1	0	3	0	2	0
TraesCS2A03G0131000	45	76	69	46	56	81	82	84	118	41	39	27	52	29	37	48	36	59
TraesCS2A03G0131200	2	0	1	2	3	1	8	8	8	2	0	4	12	4	3	2	2	10
TraesCS2A03G0131300	0	1	0	2	6	2	6	6	7	0	2	1	9	4	2	1	0	3
TraesCS2A03G0131600	591	779	354	604	900	826	588	947	853	258	271	186	249	167	305	296	220	198
TraesCS2A03G0131700	1251	1288	654	1334	1464	1446	1289	1754	1425	402	427	291	366	350	434	526	366	345
TraesCS2A03G0131800	384	455	266	391	500	467	449	619	536	215	182	139	213	148	196	216	153	183
TraesCS2A03G0131900	598	642	355	596	742	761	613	785	697	168	153	94	172	145	147	169	153	160
TraesCS2A03G0132000	552	849	403	590	839	905	506	782	871	269	218	204	280	199	227	272	247	262
TraesCS2A03G0132100	145	220	225	136	218	191	123	159	179	68	49	48	59	32	53	53	62	70
TraesCS2A03G0132200	122	179	162	100	149	175	97	136	162	64	32	42	57	34	54	52	48	54
TraesCS2A03G0132500	0	0	0	2	0	0	0	0	3	0	1	0	1	0	0	0	0	1
TraesCS2A03G0132700	98	42	70	159	74	127	201	176	201	42	44	40	87	58	53	71	50	83
TraesCS2A03G0132800	77	82	79	82	109	93	96	120	105	2	0	0	1	0	3	1	0	1
TraesCS2A03G0132900	3	0	0	0	1	0	1	5	2	1	1	1	1	1	0	1	0	0
TraesCS2A03G0133100	2	1	3	0	2	1	3	6	7	5	1	5	5	3	1	1	2	0
TraesCS2A03G0133200	4	0	2	0	0	1	1	2	1	3	0	0	0	1	0	0	0	1
TraesCS2A03G0133300	3	2	1	5	4	3	3	5	8	3	4	3	5	7	5	1	2	3
TraesCS2A03G0133500	0	4	3	2	0	2	6	1	12	1	3	1	6	3	3	4	2	10
TraesCS2A03G0133800	1	0	1	0	2	1	8	7	7	0	0	0	0	0	0	1	0	1
TraesCS2A03G0134100	1	1	2	0	1	0	1	2	2	2	2	1	1	0	2	3	1	2
TraesCS2A03G0134200	7	8	3	6	11	5	7	5	5	6	7	1	2	8	5	2	10	4
TraesCS2A03G0134300	1	0	0	0	0	0	1	0	0	0	0	0	1	0	0	0	0	0
TraesCS2A03G0134400	0	0	0	0	0	0	0	1	1	6	3	5	7	3	2	4	4	5
TraesCS2A03G0134500	6	2	3	3	5	5	5	8	12	3	3	0	1	2	2	4	1	2
TraesCS2A03G0134700	58	50	76	65	75	74	55	64	77	113	78	54	62	63	66	62	61	60
TraesCS2A03G0134800	46	35	58	57	66	73	65	64	69	90	70	63	63	69	63	77	80	101
TraesCS2A03G0134900	2	0	1	0	1	0	0	0	1	0	0	0	0	0	1	0	0	0
TraesCS2A03G0135000	0	0	0	0	0	0	3	5	7	0	0	0	1	1	0	0	1	1
TraesCS2A03G0135100	8	1	7	9	5	6	5	14	6	5	12	11	12	12	13	3	13	8
TraesCS2A03G0136400	8	11	10	8	13	2	12	22	14	57	50	55	56	89	52	55	69	62
TraesCS2A03G0136500	0	0	0	0	0	0	0	1	0	3	3	3	11	6	3	5	3	9
TraesCS2A03G0136900	14	13	14	23	17	18	24	34	26	35	30	33	30	36	26	41	32	29
TraesCS2A03G0137000	4	4	5	9	6	6	8	6	11	33	24	27	28	34	25	37	32	26
TraesCS2A03G0137100	1	1	3	4	5	3	2	2	3	19	38	17	15	24	20	17	20	43
TraesCS2A03G0137200	0	1	1	1	5	3	1	5	3	18	9	4	10	7	7	7	15	12
TraesCS2A03G0137400	15	18	10	17	14	8	16	23	13	18	6	5	9	5	8	2	6	10
TraesCS2A03G0137500	3	0	1	3	2	1	2	8	2	0	4	2	0	2	1	3	0	1
TraesCS2A03G0138100	12	16	19	21	14	20	12	16	5	5	3	6	6	9	5	9	11	9
TraesCS2A03G0138800	13	3	7	8	7	5	3	3	6	0	4	2	0	0	3	3	1	2
TraesCS2A03G0139200	0	0	0	0	2	0	0	1	0	0	0	0	0	2	0	0	0	0
TraesCS2A03G0139300	0	0	3	0	0	0	0	0	0	6	9	3	7	3	5	3	7	4
TraesCS2A03G0140700	23	23	33	25	17	12	25	19	32	40	25	26	34	34	24	19	22	43
TraesCS2A03G0140900	0	0	0	0	0	0	0	0	1	0	0	0	0	0	3	0	0	0
TraesCS2A03G0141400	63	26	44	55	32	38	77	77	73	86	83	61	77	91	70	67	110	97
TraesCS2A03G0143400	635	990	3587	787	1226	1162	888	1428	1390	237	283	239	258	241	225	256	307	272
TraesCS2A03G0143700	1	0	0	0	1	0	0	0	0	11	4	5	7	4	7	4	10	8
TraesCS2A03G0144200	0	0	0	0	0	0	1	0	0	0	0	0	1	0	1	0	0	0
TraesCS2A03G0144800	0	1	0	0	1	0	0	0	0	0	1	0	0	0	1	1	0	0
TraesCS2A03G0145500	14	3	8	9	9	8	11	11	11	15	15	6	15	12	12	14	8	14
TraesCS2A03G0145700	0	1	0	0	2	1	0	0	0	0	0	1	0	0	0	2	0	1
TraesCS2A03G0146100	31	81	170	33	60	82	22	40	48	24	17	8	8	9	8	9	17	16
TraesCS2A03G0148100	9	5	3	5	5	4	3	5	4	7	3	2	3	3	0	4	0	6
TraesCS2A03G0148500	293	268	225	282	351	301	282	403	195	173	185	159	198	208	177	151	229	212
TraesCS2A03G0148700	123	80	139	135	104	84	124	143	97	100	33	62	67	66	44	42	69	100
TraesCS2A03G0149000	0	0	0	2	0	0	0	1	0	0	0	0	0	0	0	0	0	2
TraesCS2A03G0149300	80	67	84	84	86	78	93	79	94	148	92	79	153	124	123	139	94	120
TraesCS2A03G0149600	1	1	3	5	1	4	2	5	3	3	1	4	2	3	1	7	4	1
TraesCS2A03G0149700	32	27	35	33	25	26	61	38	37	10	12	6	11	13	12	16	19	12
TraesCS2A03G0152100	4	7	6	6	7	6	9	11	4	10	5	4	5	2	6	6	3	8
TraesCS2A03G0155500	0	1	1	2	1	1	1	0	2	3	3	1	1	4	0	4	3	2
TraesCS2A03G0156100	59	30	28	51	39	41	49	79	40	40	45	24	48	76	31	21	70	54
TraesCS2A03G0156200	0	1	0	1	0	0	1	0	0	1	0	1	0	0	0	2	0	1
TraesCS2A03G0156300	7	6	1	3	5	10	12	15	20	15	3	5	12	4	4	5	5	17
TraesCS2A03G0156500	0	3	0	1	0	0	1	1	0	1	1	0	3	0	4	1	2	3
TraesCS2A03G0157100	0	1	2	0	1	2	2	2	0	0	0	0	0	0	0	0	1	0
TraesCS2A03G0158100	47	25	35	46	49	39	46	35	47	79	29	41	29	32	43	26	36	52
TraesCS2A03G0158600	0	0	1	3	2	0	0	0	3	3	8	1	4	6	6	2	7	3
TraesCS2A03G0158900	4	3	1	7	3	2	6	3	3	19	14	2	5	15	10	7	14	32
TraesCS2A03G0159000	4	0	3	5	1	3	7	4	2	0	2	0	0	5	2	3	2	6
TraesCS2A03G0159800	0	1	1	0	0	1	1	1	1	0	0	1	0	0	0	0	0	0
TraesCS2A03G0160100	23	19	23	19	21	17	23	30	21	37	8	12	9	14	15	12	15	18
TraesCS2A03G0160200	125	155	131	138	158	167	171	270	221	55	48	82	79	53	81	71	80	78
TraesCS2A03G0161400	3	1	2	0	1	0	0	2	0	3	0	1	0	0	0	0	0	0
TraesCS2A03G0162100	166	165	218	164	195	241	228	222	252	218	206	164	276	214	200	255	211	255
TraesCS2A03G0162400	150	144	199	160	163	176	168	187	188	180	190	196	228	208	175	213	224	236
TraesCS2A03G0163000	3	1	8	2	10	11	47	33	48	10	6	6	29	9	17	23	18	31
TraesCS2A03G0163100	0	0	0	0	0	0	4	1	1	0	0	0	4	1	0	4	0	0
TraesCS2A03G0163800	35	30	25	34	27	30	32	49	26	49	38	27	33	38	38	32	37	29
TraesCS2A03G0164400	39	37	36	30	45	32	29	45	40	68	48	36	35	50	39	44	42	38
TraesCS2A03G0164500	10	18	16	10	10	9	10	11	9	15	37	25	21	28	26	19	35	30
TraesCS2A03G0164600	1	6	6	2	9	3	8	9	1	1	1	0	1	0	2	0	5	2
TraesCS2A03G0165000	2	1	0	2	1	1	4	3	5	0	1	1	0	0	0	0	1	0
TraesCS2A03G0165100	1695	2401	3396	1558	2126	1684	1469	1952	1934	3877	1640	1676	2019	1843	2018	1843	2083	2749
TraesCS2A03G0165200	9	6	7	6	5	5	2	9	7	11	10	7	15	13	6	9	9	22
TraesCS2A03G0165400	13	5	14	15	8	10	22	22	12	19	6	12	18	16	10	19	18	17
TraesCS2A03G0168900	80	55	49	70	61	51	89	94	83	116	110	88	128	120	120	125	99	101
TraesCS2A03G0169300	0	1	1	1	0	0	1	0	1	1	1	0	0	0	0	0	1	0
TraesCS2A03G0170200	6	1	3	3	3	3	3	7	2	3	0	0	0	1	1	2	1	0
TraesCS2A03G0170900	3	1	2	3	1	5	6	2	1	2	3	0	5	5	1	1	0	3
TraesCS2A03G0171100	15	13	7	11	10	12	24	16	12	26	14	6	14	17	16	14	12	14
TraesCS2A03G0171400	8	8	6	7	2	4	14	13	16	11	13	4	18	12	4	15	10	14
TraesCS2A03G0171600	4	10	3	5	3	6	5	6	8	11	2	7	9	2	5	6	4	2
TraesCS2A03G0175700	11	5	6	6	6	8	6	5	9	8	11	4	11	3	6	8	6	2
TraesCS2A03G0176700	12	13	33	25	22	9	20	9	17	18	17	22	29	22	21	22	29	23
TraesCS2A03G0177100	0	1	1	0	2	2	3	0	2	1	0	0	0	0	0	0	1	0
TraesCS2A03G0177200	0	1	2	1	1	2	0	4	4	2	0	1	0	0	0	0	1	1
TraesCS2A03G0177900	41	22	35	40	32	38	55	50	56	28	27	21	33	22	26	33	27	29
TraesCS2A03G0178000	8	3	9	10	13	10	11	9	6	15	12	4	5	12	13	10	12	13
TraesCS2A03G0179300	2	1	1	1	1	1	2	2	0	0	0	1	0	0	0	0	0	0
TraesCS2A03G0179500	1	0	2	5	2	2	2	5	1	4	3	3	4	6	1	0	2	4
TraesCS2A03G0179800	3	1	8	4	3	4	5	5	9	1	13	4	7	7	2	12	4	14
TraesCS2A03G0180100	0	0	0	0	1	0	0	1	1	1	0	0	0	0	0	0	1	0
TraesCS2A03G0180200	0	2	3	3	4	5	1	1	4	4	5	4	3	3	2	1	0	10
TraesCS2A03G0180600	16	6	3	6	5	4	11	7	7	0	6	4	3	3	1	2	2	3
TraesCS2A03G0181000	303	259	311	336	375	320	459	390	515	549	811	498	839	838	437	733	862	1052
TraesCS2A03G0181100	19	4	6	24	6	7	6	6	13	23	15	14	15	14	10	16	10	9
TraesCS2A03G0182300	1	1	0	0	1	2	10	5	5	1	1	3	11	6	8	5	5	4
TraesCS2A03G0185600	10	3	9	9	12	6	12	13	11	20	8	8	9	4	9	9	9	9
TraesCS2A03G0186700	0	1	1	0	0	1	3	0	0	0	1	2	2	4	0	0	0	2
TraesCS2A03G0186800	8	5	4	8	5	4	8	6	8	8	5	5	5	5	5	1	8	3
TraesCS2A03G0187200	49	32	12	46	34	39	45	92	43	28	36	23	16	36	36	27	44	53
TraesCS2A03G0187800	0	0	0	1	0	1	1	1	1	8	0	1	1	3	3	6	4	2
TraesCS2A03G0188900	0	0	0	0	0	0	0	1	0	1	0	0	0	0	0	0	0	2
TraesCS2A03G0189200	0	2	0	0	1	2	0	5	3	1	2	0	0	1	1	2	1	3
TraesCS2A03G0191700	29	13	23	27	21	27	31	22	20	24	21	25	32	32	32	25	22	32
TraesCS2A03G0191800	90	77	95	90	92	56	80	92	76	114	99	119	104	110	105	120	125	119
TraesCS2A03G0191900	2	7	4	6	3	3	5	6	6	6	5	7	2	5	12	2	5	2
TraesCS2A03G0192300	19	17	24	16	19	16	25	19	22	14	16	11	15	19	16	12	27	23
TraesCS2A03G0192500	3	0	0	2	0	0	0	1	0	0	0	0	0	0	1	0	0	0
TraesCS2A03G0192600	24	22	42	24	35	36	46	36	40	20	6	10	14	22	10	18	15	14
TraesCS2A03G0193500	4	0	1	1	1	1	2	4	2	0	0	0	0	1	0	0	0	0
TraesCS2A03G0194100	0	1	0	0	0	0	0	0	0	2	1	0	0	0	0	0	0	0
TraesCS2A03G0195500	1	0	1	2	2	1	2	1	2	1	1	3	2	2	2	0	5	1
TraesCS2A03G0195800	7	7	16	8	15	12	14	13	12	20	7	7	15	11	14	11	11	12
TraesCS2A03G0196100	10	3	8	6	9	7	8	11	8	7	0	0	0	0	0	0	1	3
TraesCS2A03G0196300	918	935	851	924	1053	855	906	1213	1094	1275	1016	1714	1372	1139	1610	1803	1094	1390
TraesCS2A03G0197400	37	33	53	53	28	40	53	44	46	59	46	55	52	48	40	33	47	56
TraesCS2A03G0197600	0	0	1	0	0	0	0	0	0	1	0	0	0	0	0	1	0	0
TraesCS2A03G0197800	1	3	2	3	5	1	5	1	4	1	3	3	0	3	1	2	0	0
TraesCS2A03G0198000	5	5	5	7	5	6	8	10	3	9	12	5	10	10	5	12	10	6
TraesCS2A03G0198200	17	20	22	29	20	14	25	36	27	19	17	17	18	15	17	17	20	19
TraesCS2A03G0198600	45	38	20	36	29	32	58	52	49	52	49	45	65	56	65	68	62	92
TraesCS2A03G0199000	6	3	5	8	10	10	6	11	11	16	11	6	12	13	9	10	12	11
TraesCS2A03G0199300	2	4	6	2	4	1	7	2	4	8	2	2	2	2	4	2	2	6
TraesCS2A03G0199600	42	23	35	69	50	65	73	85	74	82	66	104	150	102	105	98	116	126
TraesCS2A03G0199800	45	37	28	54	41	43	59	82	46	75	62	56	73	66	64	69	66	56
TraesCS2A03G0200000	398	396	529	447	427	413	386	415	455	406	253	254	309	320	261	280	404	418
TraesCS2A03G0200300	28	32	28	30	28	31	35	22	25	40	34	20	43	37	29	42	31	31
TraesCS2A03G0200400	2	2	3	3	5	3	1	4	3	1	3	1	1	0	1	3	2	2
TraesCS2A03G0200600	341	208	213	406	348	380	525	675	623	86	95	67	85	109	104	85	110	89
TraesCS2A03G0200700	341	210	213	408	349	381	527	676	626	86	95	67	85	110	105	85	112	90
TraesCS2A03G0200800	1	2	2	5	3	0	2	4	4	5	3	3	0	6	2	6	5	4
TraesCS2A03G0201000	0	0	0	1	0	1	0	1	0	1	2	1	4	0	0	1	0	0
TraesCS2A03G0201200	12	9	4	13	6	5	8	7	6	18	8	6	10	6	8	12	9	10
TraesCS2A03G0201400	4	5	10	4	7	7	8	5	6	3	2	5	3	1	9	2	0	8
TraesCS2A03G0201500	1	1	5	6	7	10	20	14	28	4	0	7	14	10	7	8	12	18
TraesCS2A03G0202300	9	5	4	2	4	7	6	8	7	4	7	3	11	9	6	5	7	3
TraesCS2A03G0202500	1	1	0	0	1	0	1	4	0	1	0	1	0	2	0	0	1	4
TraesCS2A03G0204200	26	14	13	19	23	33	43	38	34	16	9	13	20	15	19	21	32	21
TraesCS2A03G0204300	8	7	6	9	10	14	20	16	19	6	5	4	4	7	12	9	22	14
TraesCS2A03G0204400	8	7	6	9	10	14	19	16	19	6	5	4	4	7	12	9	22	14
TraesCS2A03G0205300	16	11	10	14	7	6	19	24	24	17	11	8	15	10	12	12	17	12
TraesCS2A03G0205400	1	2	3	1	0	0	2	3	0	3	0	0	1	1	0	1	2	1
TraesCS2A03G0206100	2	3	6	4	1	4	3	7	4	4	0	1	1	0	0	2	1	5
TraesCS2A03G0206200	10	25	14	11	11	6	13	23	12	10	10	14	13	20	11	11	14	27
TraesCS2A03G0206700	6	4	5	4	8	5	5	4	7	22	7	4	11	9	11	4	13	6
TraesCS2A03G0206800	25	7	20	19	10	12	12	4	15	19	13	14	12	29	19	12	29	29
TraesCS2A03G0207000	21	40	37	21	31	35	20	31	30	106	70	106	80	62	101	72	69	72
TraesCS2A03G0207500	2	4	4	3	2	6	7	3	2	0	1	1	0	1	0	2	1	1
TraesCS2A03G0208200	2	0	0	1	0	0	2	1	0	0	2	1	3	3	1	0	1	0
TraesCS2A03G0209100	41	25	4	38	21	20	43	55	35	39	66	52	55	71	67	55	37	59
TraesCS2A03G0209700	910	868	1113	978	1409	1080	1102	1639	1322	484	361	461	413	358	473	516	627	560
TraesCS2A03G0209800	332	254	190	308	313	253	309	448	339	592	323	443	504	354	464	672	358	359
TraesCS2A03G0210200	7	0	1	15	2	1	4	4	6	3	5	3	4	7	5	3	5	1
TraesCS2A03G0210700	5	6	3	8	6	12	12	15	21	8	9	7	19	11	13	11	7	25
TraesCS2A03G0211100	1	0	0	1	0	1	2	0	0	1	3	1	0	1	0	1	1	2
TraesCS2A03G0211200	7	13	11	11	9	4	13	7	8	0	1	0	0	0	0	1	1	2
TraesCS2A03G0211600	45	31	29	26	37	28	37	54	55	23	10	12	20	14	15	14	19	19
TraesCS2A03G0211700	75	23	50	59	37	45	49	47	61	111	105	81	69	70	87	75	59	75
TraesCS2A03G0212700	13	0	13	5	9	7	24	14	9	10	1	2	0	1	3	1	3	2
TraesCS2A03G0213200	14	7	7	6	6	7	4	9	4	13	14	8	4	7	10	7	9	19
TraesCS2A03G0213400	12	5	7	14	8	9	25	21	24	4	3	4	11	9	8	10	14	5
TraesCS2A03G0213600	14	8	11	16	13	19	13	23	25	12	9	3	11	11	18	13	16	16
TraesCS2A03G0214300	6	2	1	1	0	0	3	1	4	0	0	0	0	0	1	0	1	4
TraesCS2A03G0214700	1	0	3	4	1	0	2	1	4	1	2	0	0	1	2	1	0	1
TraesCS2A03G0215100	10	15	8	10	8	8	14	17	13	18	4	7	7	9	8	16	8	7
TraesCS2A03G0215300	12	17	8	13	9	8	15	21	14	16	4	6	7	10	8	14	9	7
TraesCS2A03G0215400	16	14	7	20	13	18	22	15	22	15	5	13	18	13	15	15	9	18
TraesCS2A03G0215500	0	0	0	0	0	0	0	2	0	2	0	0	0	0	0	0	0	0
TraesCS2A03G0215600	0	0	2	1	0	1	4	2	2	5	2	2	0	6	4	1	2	0
TraesCS2A03G0216900	8	6	8	6	9	5	7	7	6	17	9	8	12	6	6	13	8	15
TraesCS2A03G0217100	0	0	1	2	2	2	1	5	1	0	0	0	0	0	0	2	0	0
TraesCS2A03G0217200	19	6	13	9	10	11	12	5	10	0	0	0	0	0	0	0	0	1
TraesCS2A03G0217300	20	17	27	23	24	21	24	13	19	30	30	19	30	22	18	22	20	40
TraesCS2A03G0217400	6	8	15	15	14	8	13	15	9	13	14	7	15	14	14	10	18	18
TraesCS2A03G0217800	17	3	1	23	5	6	23	15	13	18	42	27	26	84	19	37	60	27
TraesCS2A03G0218000	4	5	11	5	8	2	12	11	13	1	1	0	2	1	3	0	2	3
TraesCS2A03G0219300	7	5	12	8	11	4	6	10	8	5	4	1	2	6	2	3	8	1
TraesCS2A03G0219600	22	21	22	37	30	27	31	39	25	13	13	9	14	16	14	21	31	12
TraesCS2A03G0219800	3	1	0	0	1	0	1	0	3	1	0	0	0	2	2	0	1	1
TraesCS2A03G0220000	16	22	19	16	24	16	32	49	29	114	128	179	148	161	140	113	184	180
TraesCS2A03G0220200	662	303	451	653	266	324	691	465	455	330	424	221	343	320	262	376	338	340
TraesCS2A03G0220500	150	95	112	112	90	75	138	111	98	153	77	94	92	95	114	91	114	116
TraesCS2A03G0222100	0	0	0	3	3	11	24	23	31	0	0	0	0	0	1	1	2	2
TraesCS2A03G0222200	160	55	58	399	114	212	656	541	421	61	39	40	402	248	134	439	259	205
TraesCS2A03G0222400	8	1	3	26	12	23	55	69	50	3	0	4	39	9	9	69	15	18
TraesCS2A03G0224000	0	0	1	1	0	1	1	0	3	0	0	0	1	0	0	1	0	0
TraesCS2A03G0224200	46	86	65	57	75	81	76	96	92	30	20	27	35	21	43	39	28	32
TraesCS2A03G0225000	6	1	4	6	10	10	3	7	2	3	0	1	0	1	0	1	1	4
TraesCS2A03G0225400	65	48	70	55	61	56	79	91	78	82	51	57	58	67	51	50	76	94
TraesCS2A03G0225500	65	48	70	55	61	56	79	91	78	82	51	57	58	67	51	50	76	94
TraesCS2A03G0225700	2	4	2	3	2	2	2	3	4	1	0	1	0	0	1	0	2	2
TraesCS2A03G0226700	6	6	4	2	1	3	7	2	4	10	2	3	8	3	11	9	1	12
TraesCS2A03G0227600	0	0	0	1	0	2	3	13	10	0	0	0	1	0	0	0	2	1
TraesCS2A03G0228200	1	0	2	0	1	3	1	6	0	2	2	0	1	1	2	2	2	3
TraesCS2A03G0228500	0	4	2	0	5	5	4	3	2	2	0	0	2	0	0	0	0	0
TraesCS2A03G0228700	0	0	0	0	0	0	0	4	0	0	0	0	1	0	0	0	1	0
TraesCS2A03G0229000	5	10	9	10	9	9	8	8	7	27	26	14	19	13	16	15	33	30
TraesCS2A03G0229200	1	2	2	3	1	2	4	1	1	0	0	0	0	0	1	0	1	0
TraesCS2A03G0229400	2	0	1	3	1	1	2	3	4	1	0	0	2	1	3	1	0	0
TraesCS2A03G0229600	7	6	8	5	7	4	9	5	11	7	5	3	4	1	3	5	0	7
TraesCS2A03G0229800	137	200	86	159	177	158	175	280	186	38	31	48	27	31	43	45	33	27
TraesCS2A03G0230400	2	1	3	4	1	2	2	5	2	3	1	2	1	0	4	2	3	4
TraesCS2A03G0230600	72	75	75	82	65	79	63	75	78	185	101	79	136	99	93	110	144	93
TraesCS2A03G0231100	86	82	83	87	81	102	122	145	128	107	58	69	96	66	72	102	83	90
TraesCS2A03G0231200	65	67	65	79	68	85	107	121	114	89	52	60	93	61	67	89	70	80
TraesCS2A03G0231400	12	10	16	14	10	8	17	18	13	31	19	12	28	32	11	10	15	18
TraesCS2A03G0231500	2	1	2	0	0	0	1	2	0	0	2	1	2	0	2	2	2	0
TraesCS2A03G0232100	197	133	153	182	137	154	201	261	195	182	229	217	265	256	242	278	270	275
TraesCS2A03G0232200	1	3	1	1	3	2	3	4	3	0	0	1	0	0	0	0	0	0
TraesCS2A03G0232500	26	42	89	45	38	27	38	29	28	27	10	15	16	9	13	18	17	11
TraesCS2A03G0232600	48	48	40	47	55	44	40	57	35	73	65	55	67	65	65	62	68	72
TraesCS2A03G0232900	0	0	0	3	1	1	1	2	3	0	0	0	0	3	4	4	0	3
TraesCS2A03G0233000	1	3	8	2	1	2	3	3	1	3	4	1	1	3	3	1	4	3
TraesCS2A03G0233100	8	3	7	5	1	8	9	5	7	11	3	1	14	8	8	3	3	8
TraesCS2A03G0233200	6	8	9	5	5	9	11	10	15	2	3	5	6	5	4	7	2	6
TraesCS2A03G0233300	31	19	20	29	21	23	39	31	37	34	38	28	37	41	23	36	32	44
TraesCS2A03G0234100	84	87	182	62	148	102	63	112	106	78	67	51	55	72	67	57	120	128
TraesCS2A03G0234200	0	1	1	0	0	1	0	1	1	1	0	0	0	0	0	0	0	1
TraesCS2A03G0234300	0	1	1	0	0	1	0	1	1	1	0	0	0	0	0	0	0	1
TraesCS2A03G0234400	8	4	12	9	13	11	12	9	13	13	7	11	11	3	12	12	4	7
TraesCS2A03G0234900	22	14	21	13	21	21	25	34	26	29	24	28	44	35	23	41	32	34
TraesCS2A03G0235400	74	64	57	58	53	70	81	86	70	148	75	85	109	67	103	77	85	87
TraesCS2A03G0235600	0	2	1	1	1	2	0	1	3	0	0	0	1	0	1	0	0	0
TraesCS2A03G0235700	1558	1645	1991	1711	1979	1861	1827	2626	2040	453	319	389	413	315	432	405	466	440
TraesCS2A03G0235900	0	0	0	0	1	0	0	0	0	0	0	0	1	0	0	0	0	0
TraesCS2A03G0236000	0	0	0	2	0	0	0	1	0	0	0	1	0	0	0	0	0	0
TraesCS2A03G0236100	6	2	1	3	5	1	2	2	7	7	4	3	3	3	4	2	3	5
TraesCS2A03G0236300	2	0	2	5	3	2	3	5	4	4	2	0	0	1	2	2	0	0
TraesCS2A03G0237000	0	0	0	0	1	0	0	0	0	0	0	0	0	0	0	0	0	1
TraesCS2A03G0237100	7	9	11	5	13	3	7	13	12	24	14	25	27	14	19	22	14	18
TraesCS2A03G0237900	0	0	0	0	0	2	0	0	1	0	0	0	0	1	0	0	0	0
TraesCS2A03G0238200	7	2	7	5	4	0	4	7	2	5	9	5	3	10	4	6	5	6
TraesCS2A03G0238300	1	3	0	4	2	0	1	7	2	0	2	0	0	1	0	0	1	0
TraesCS2A03G0238800	0	0	1	0	0	0	0	0	1	1	1	0	0	0	0	0	0	0
TraesCS2A03G0238900	25	21	19	21	26	29	31	26	16	45	15	12	13	13	26	12	17	15
TraesCS2A03G0239200	42	30	28	42	41	35	44	61	40	57	49	26	62	28	69	35	49	57
TraesCS2A03G0239300	2	2	0	2	2	0	2	4	0	2	1	1	1	0	1	0	0	0
TraesCS2A03G0239500	167	173	262	169	168	130	153	209	179	14	4	2	4	6	12	4	6	5
TraesCS2A03G0239600	71	67	108	60	90	94	58	87	82	72	35	50	54	42	40	47	44	69
TraesCS2A03G0240400	354	187	249	313	258	273	366	386	320	431	358	372	411	401	389	394	393	339
TraesCS2A03G0240500	0	2	3	2	1	2	1	3	2	2	3	1	3	0	0	1	3	0
TraesCS2A03G0240900	9	3	6	9	6	7	12	12	11	11	16	11	9	5	16	9	13	8
TraesCS2A03G0241700	3	2	1	4	0	2	2	3	1	3	5	3	2	3	0	10	1	3
TraesCS2A03G0242200	9	5	5	6	8	8	11	12	4	9	8	13	12	12	12	8	8	12
TraesCS2A03G0242300	3	4	0	4	9	5	3	4	2	4	7	2	2	4	3	3	4	3
TraesCS2A03G0243400	0	3	3	3	1	1	2	0	2	1	0	0	0	1	0	0	0	0
TraesCS2A03G0244700	12	9	23	13	12	18	15	31	25	28	20	12	25	15	20	16	25	36
TraesCS2A03G0246000	6	3	3	6	4	4	11	9	8	4	10	7	4	1	7	2	8	2
TraesCS2A03G0246300	24	68	55	36	35	43	49	58	61	97	34	30	75	32	36	61	49	43
TraesCS2A03G0247000	6	4	10	8	5	3	9	9	5	9	15	12	16	7	10	13	15	12
TraesCS2A03G0247200	8	9	10	13	9	7	17	3	10	22	19	16	20	28	16	23	19	17
TraesCS2A03G0247700	0	0	0	0	0	1	0	0	0	0	0	0	0	0	0	1	0	0
TraesCS2A03G0247900	0	0	0	0	0	0	0	1	0	0	0	0	1	0	0	1	0	0
TraesCS2A03G0249100	1	0	0	0	0	2	1	0	1	0	1	0	4	0	0	0	0	2
TraesCS2A03G0249200	18	10	16	13	12	8	10	12	8	18	15	15	16	5	15	18	10	17
TraesCS2A03G0249300	15	20	46	30	30	20	10	29	14	78	38	50	67	48	54	52	58	49
TraesCS2A03G0249400	103	65	78	120	83	133	204	175	208	34	42	33	40	46	35	52	54	50
TraesCS2A03G0251800	300	261	185	269	289	302	287	357	290	356	127	150	144	134	159	157	141	159
TraesCS2A03G0251900	2	7	4	4	5	1	3	3	5	6	8	2	6	6	3	6	8	7
TraesCS2A03G0252000	22	8	13	16	16	21	18	24	21	17	12	13	15	8	15	13	9	12
TraesCS2A03G0256000	68	53	85	64	53	71	60	37	55	137	69	65	106	58	70	95	68	97
TraesCS2A03G0256100	20	16	14	19	23	7	15	17	15	67	36	33	52	39	40	32	28	58
TraesCS2A03G0256200	2	4	1	1	0	3	0	1	1	2	3	3	3	1	1	4	4	1
TraesCS2A03G0256600	11	12	8	12	3	7	8	10	8	5	1	5	6	2	2	3	2	6
TraesCS2A03G0256700	94	91	170	102	43	21	106	112	93	106	59	108	84	114	72	87	116	139
TraesCS2A03G0257000	3	0	1	0	2	0	0	4	2	2	2	0	1	1	0	0	1	0
TraesCS2A03G0257200	9	11	3	8	10	6	10	12	13	4	1	5	2	1	7	6	3	4
TraesCS2A03G0257400	3	9	8	4	8	6	11	7	14	10	6	1	3	3	2	4	4	5
TraesCS2A03G0257500	16	11	11	18	6	26	15	15	11	7	7	6	3	6	9	8	5	7
TraesCS2A03G0257800	261	137	137	267	205	228	292	370	258	505	574	574	568	565	584	615	548	559
TraesCS2A03G0258000	67	100	118	89	80	118	118	120	150	58	50	20	50	40	44	50	52	72
TraesCS2A03G0258100	24	17	12	14	16	29	12	24	23	20	23	14	22	18	12	18	22	24
TraesCS2A03G0258300	2	2	2	6	6	5	3	4	4	11	9	9	7	1	15	13	6	12
TraesCS2A03G0258400	17	21	28	11	13	17	13	11	24	28	12	8	26	14	16	13	14	15
TraesCS2A03G0258600	2	1	2	2	3	1	1	1	1	0	1	1	0	0	1	0	0	1
TraesCS2A03G0259200	0	0	0	0	2	0	2	0	3	0	0	0	1	0	0	0	0	1
TraesCS2A03G0259600	6	5	4	6	9	7	20	16	16	4	1	2	4	3	4	1	0	4
TraesCS2A03G0259700	6	5	4	5	7	6	18	15	15	4	1	2	4	3	4	1	0	4
TraesCS2A03G0259800	3	0	0	1	1	2	5	6	13	4	3	0	10	4	5	3	2	5
TraesCS2A03G0260100	8	28	21	22	22	17	29	19	22	29	21	12	32	16	15	20	13	25
TraesCS2A03G0260600	18	26	22	27	21	27	21	29	23	26	32	19	29	33	29	26	37	24
TraesCS2A03G0260700	10	12	13	6	7	14	14	10	14	14	15	12	7	9	13	6	8	17
TraesCS2A03G0260900	7	6	9	4	6	10	9	8	11	8	3	2	1	3	4	2	1	7
TraesCS2A03G0261000	397	334	320	485	571	571	585	743	756	226	199	156	193	221	169	194	226	316
TraesCS2A03G0261100	28	56	50	42	45	50	41	47	59	88	79	59	80	92	46	81	83	158
TraesCS2A03G0261200	27	23	24	30	18	26	49	42	48	28	35	25	40	31	37	30	29	36
TraesCS2A03G0261500	0	0	1	0	0	1	1	0	1	8	5	4	4	7	4	3	9	8
TraesCS2A03G0261600	22	14	16	25	15	33	28	35	15	26	22	27	30	22	22	29	40	30
TraesCS2A03G0262400	16	16	18	20	18	14	13	18	21	26	9	4	10	6	5	9	14	14
TraesCS2A03G0262500	12	9	11	9	2	3	24	15	18	4	6	3	3	9	9	5	5	10
TraesCS2A03G0262700	8	9	5	13	8	6	9	13	8	17	12	12	17	16	9	16	16	15
TraesCS2A03G0263700	72	76	81	59	49	80	69	63	87	132	86	63	112	76	86	84	89	123
TraesCS2A03G0263800	0	0	1	1	0	0	4	3	5	0	2	2	2	2	3	0	4	3
TraesCS2A03G0264000	4	1	0	2	0	4	6	2	3	2	0	0	2	0	0	1	0	3
TraesCS2A03G0264300	8	1	4	7	3	1	9	10	9	8	8	8	12	13	21	16	21	14
TraesCS2A03G0264400	9	7	5	7	7	15	7	13	7	1	2	2	2	2	1	4	3	3
TraesCS2A03G0265200	5	8	8	6	5	5	5	5	7	6	4	2	4	0	0	3	0	4
TraesCS2A03G0265300	4	8	9	7	4	5	5	6	7	8	5	4	5	1	1	4	4	4
TraesCS2A03G0265400	1	4	0	1	0	0	1	0	1	1	1	0	2	0	0	2	1	4
TraesCS2A03G0265600	785	759	610	600	754	763	658	833	683	1584	662	686	913	616	906	784	685	924
TraesCS2A03G0265700	0	0	3	1	0	0	1	3	1	1	1	0	1	2	0	1	0	1
TraesCS2A03G0265800	2	0	0	0	2	1	1	1	3	0	0	0	2	0	0	0	3	3
TraesCS2A03G0266500	1	1	7	1	2	4	2	1	2	3	4	4	3	7	0	2	7	2
TraesCS2A03G0267400	814	903	1111	718	1246	1267	891	1069	897	1467	856	792	830	700	888	886	767	1341
TraesCS2A03G0267500	11	12	16	14	10	11	22	21	17	4	2	4	14	8	10	5	8	8
TraesCS2A03G0267700	4	0	1	1	2	3	5	0	3	7	4	1	3	10	4	3	2	4
TraesCS2A03G0268800	0	1	1	1	1	1	0	0	0	0	1	0	0	0	1	0	0	0
TraesCS2A03G0269200	19	11	19	14	25	25	20	19	23	25	30	23	24	24	24	16	26	20
TraesCS2A03G0269300	0	0	0	4	0	1	4	1	1	3	2	4	1	0	2	8	7	3
TraesCS2A03G0269400	1	1	1	0	2	2	2	3	1	0	1	0	0	5	1	1	1	2
TraesCS2A03G0269600	20	12	17	21	5	15	19	20	25	39	28	46	35	30	28	36	23	49
TraesCS2A03G0269700	4	2	1	2	1	1	2	0	3	2	1	0	1	0	2	0	0	0
TraesCS2A03G0270300	14	13	20	19	18	8	22	30	22	19	9	11	6	17	10	8	22	8
TraesCS2A03G0270600	55	40	74	61	60	76	55	48	64	76	24	27	27	17	24	23	21	45
TraesCS2A03G0270800	2	5	7	0	13	12	1	16	7	0	0	0	0	0	0	0	1	0
TraesCS2A03G0271000	4	2	3	3	0	0	1	0	4	3	1	3	6	1	2	2	5	4
TraesCS2A03G0271100	1	8	4	8	7	3	7	6	10	6	3	2	1	0	1	2	1	2
TraesCS2A03G0271200	0	0	0	1	1	2	0	3	2	0	0	0	0	1	0	0	0	0
TraesCS2A03G0272200	78	50	72	69	78	52	65	86	68	106	90	72	99	86	76	70	72	112
TraesCS2A03G0273000	2	0	0	1	2	3	1	3	2	1	0	0	0	0	0	0	3	0
TraesCS2A03G0273300	575	311	308	501	352	334	479	559	450	851	554	511	698	581	663	737	549	551
TraesCS2A03G0273500	7	6	6	6	3	5	8	10	9	2	0	0	0	0	2	2	1	0
TraesCS2A03G0273800	428	384	383	421	451	443	496	574	482	662	432	499	537	468	547	543	565	581
TraesCS2A03G0274100	1163	1624	2064	1112	1726	2083	1066	1467	1568	2160	1069	1187	1325	1007	1361	1254	1161	1326
TraesCS2A03G0274300	10	10	9	14	6	3	17	12	6	8	8	12	17	8	7	5	10	13
TraesCS2A03G0274600	10	10	10	10	6	0	5	11	6	6	12	2	15	14	0	12	9	16
TraesCS2A03G0275700	1	0	0	4	0	4	5	3	3	2	2	1	0	0	0	0	0	1
TraesCS2A03G0277500	10	13	16	14	11	11	10	20	16	11	7	11	6	5	11	7	8	10
TraesCS2A03G0277700	67	66	34	73	53	39	86	100	97	9	10	5	11	11	9	11	7	12
TraesCS2A03G0278200	1	0	1	1	1	0	1	3	0	3	1	4	0	0	3	1	1	6
TraesCS2A03G0279100	5	4	5	13	7	11	18	20	35	7	3	3	8	7	6	4	8	13
TraesCS2A03G0279200	39	21	31	52	29	36	44	48	51	27	28	16	30	21	29	32	29	30
TraesCS2A03G0281800	2	1	2	3	4	5	14	10	31	8	3	1	33	16	14	13	10	25
TraesCS2A03G0282600	6	10	16	7	8	12	12	5	22	20	11	4	15	12	6	12	14	20
TraesCS2A03G0282700	99	52	45	76	75	93	109	104	94	110	90	77	106	88	91	108	103	93
TraesCS2A03G0282800	1	5	2	6	14	6	9	10	2	0	1	0	1	1	0	0	1	0
TraesCS2A03G0282900	2	4	0	1	0	4	3	4	3	0	0	1	0	0	1	0	0	2
TraesCS2A03G0283700	12	15	15	9	4	7	14	13	4	15	11	5	4	5	7	10	7	15
TraesCS2A03G0284300	1	2	2	1	2	0	3	2	0	0	1	1	1	3	2	1	3	0
TraesCS2A03G0285000	17	15	19	26	11	17	22	15	11	27	27	22	25	23	18	24	28	21
TraesCS2A03G0286200	74	41	37	54	61	56	92	94	75	72	72	67	73	70	83	59	78	91
TraesCS2A03G0286700	4	3	5	1	1	2	1	4	2	7	2	4	1	1	2	2	0	2
TraesCS2A03G0286800	32	36	25	35	38	27	56	56	53	85	97	89	80	85	81	82	85	116
TraesCS2A03G0286900	0	0	0	0	0	0	0	0	1	0	0	0	0	0	0	1	0	0
TraesCS2A03G0287000	0	0	0	1	0	0	0	0	0	4	2	2	7	6	1	7	6	8
TraesCS2A03G0287500	0	0	1	1	0	0	0	0	1	8	2	2	0	1	2	0	0	1
TraesCS2A03G0287700	1	4	4	2	0	2	2	5	2	1	2	1	0	0	0	1	1	2
TraesCS2A03G0288100	1	1	0	2	0	2	1	1	3	4	1	2	1	2	3	3	1	3
TraesCS2A03G0288600	1	0	3	0	1	1	3	1	1	0	0	0	0	0	2	1	2	0
TraesCS2A03G0288900	5	0	5	1	6	3	4	7	5	6	2	2	2	3	3	2	2	2
TraesCS2A03G0289400	23	16	17	13	14	10	28	39	23	3	1	1	4	5	3	3	5	4
TraesCS2A03G0290000	0	2	4	1	0	0	1	0	0	0	0	0	0	0	1	1	2	3
TraesCS2A03G0290100	2	3	4	2	1	1	1	0	1	1	1	0	0	2	0	0	1	0
TraesCS2A03G0290200	26	23	27	13	32	34	30	32	32	33	30	31	39	15	22	28	26	29
TraesCS2A03G0290300	4	1	9	4	3	0	1	0	3	1	0	0	0	0	0	0	0	0
TraesCS2A03G0290700	16	8	9	9	15	10	11	12	16	14	16	15	19	13	15	19	15	14
TraesCS2A03G0290800	14	22	11	22	23	34	26	40	21	61	82	61	68	77	61	58	73	77
TraesCS2A03G0290900	15	11	15	18	16	18	19	22	20	33	14	14	26	15	20	10	9	15
TraesCS2A03G0291000	5	5	2	5	2	2	2	5	6	7	12	8	12	11	11	10	9	10
TraesCS2A03G0291300	16	3	10	12	20	17	18	17	18	11	12	5	15	8	14	13	16	15
TraesCS2A03G0291500	50	94	158	70	112	81	99	118	161	142	262	152	305	292	110	276	296	629
TraesCS2A03G0291600	3	3	1	1	5	0	3	4	7	0	0	0	2	1	1	1	1	1
TraesCS2A03G0292000	264	237	278	252	245	205	236	270	184	124	124	120	190	135	116	163	170	163
TraesCS2A03G0292100	93	58	58	64	60	54	69	59	56	7	8	9	10	8	9	9	8	15
TraesCS2A03G0292200	1	0	0	1	1	2	0	1	0	8	6	7	8	9	9	6	11	6
TraesCS2A03G0292300	32	24	28	36	30	18	35	32	28	27	15	38	41	31	23	28	40	45
TraesCS2A03G0292900	10	13	8	13	7	7	9	7	12	23	13	17	12	13	14	8	13	12
TraesCS2A03G0293300	0	1	2	1	2	0	1	1	3	0	1	0	0	0	0	0	0	0
TraesCS2A03G0294000	3	2	2	4	4	3	4	8	5	1	1	0	2	1	1	0	1	2
TraesCS2A03G0294200	23	18	19	31	20	19	25	21	26	5	6	2	2	2	2	3	3	1
TraesCS2A03G0294300	23	18	19	31	20	19	25	21	26	5	6	2	2	2	2	3	3	1
TraesCS2A03G0294400	12	9	5	10	11	11	21	12	24	4	4	1	1	3	2	0	3	3
TraesCS2A03G0295300	2	0	1	0	1	0	0	0	0	1	2	0	1	0	0	0	1	0
TraesCS2A03G0295400	55	46	67	35	52	41	52	53	64	59	34	32	37	50	30	46	38	47
TraesCS2A03G0296700	4	8	5	6	4	5	5	4	2	9	5	2	3	4	3	1	5	3
TraesCS2A03G0297000	0	0	0	1	1	1	0	2	0	2	0	0	1	0	0	0	1	2
TraesCS2A03G0297900	17	12	10	18	6	10	28	26	30	5	5	5	5	5	12	8	2	5
TraesCS2A03G0298200	2	0	4	4	4	2	2	1	8	1	0	1	1	0	1	2	0	2
TraesCS2A03G0298400	13	6	0	7	0	2	20	44	48	13	0	6	9	5	5	31	15	25
TraesCS2A03G0298800	78	129	157	111	137	121	139	139	144	91	56	80	117	62	97	126	99	138
TraesCS2A03G0299000	3	3	5	14	8	4	8	8	11	2	2	2	2	1	5	6	5	5
TraesCS2A03G0299300	37	31	35	42	36	25	43	55	34	47	49	32	37	33	42	44	42	45
TraesCS2A03G0299900	1	0	0	1	1	0	0	1	1	8	1	3	3	4	1	3	2	5
TraesCS2A03G0300300	6	5	5	9	9	11	7	10	4	2	1	2	1	1	4	3	4	2
TraesCS2A03G0300400	260	164	174	221	239	228	226	300	225	359	173	189	236	226	199	203	261	229
TraesCS2A03G0300800	15	16	9	16	16	11	16	22	23	7	6	3	3	1	2	3	8	11
TraesCS2A03G0301500	2	0	0	1	1	5	2	4	3	35	32	12	25	22	21	19	28	27
TraesCS2A03G0302200	13	21	17	13	8	12	18	13	22	33	13	14	21	24	22	21	23	32
TraesCS2A03G0302300	1	4	4	2	2	3	5	2	6	2	1	1	3	5	1	7	4	4
TraesCS2A03G0302500	75	67	33	75	76	61	97	134	107	63	59	44	52	46	57	73	56	62
TraesCS2A03G0302700	200	132	122	176	192	208	230	256	231	113	89	109	113	110	92	116	153	127
TraesCS2A03G0307400	38	33	43	28	34	41	23	39	27	88	79	52	65	68	72	44	57	74
TraesCS2A03G0307500	49	27	30	59	28	40	32	35	37	67	83	68	77	74	79	83	63	83
TraesCS2A03G0308200	0	1	2	1	0	2	2	2	0	3	3	2	2	7	2	1	5	4
TraesCS2A03G0308300	24	24	20	37	32	29	35	42	36	32	21	30	32	31	34	40	38	29
TraesCS2A03G0309300	55	31	49	54	69	68	72	64	68	113	199	117	160	186	138	209	203	168
TraesCS2A03G0309600	0	0	0	0	0	0	1	1	0	0	0	1	0	0	0	0	0	0
TraesCS2A03G0309800	10	7	11	12	7	6	7	10	8	5	5	9	2	2	6	8	6	7
TraesCS2A03G0310300	1	0	1	1	2	2	0	1	1	5	2	3	1	5	0	1	3	0
TraesCS2A03G0310400	8	10	14	11	15	13	12	19	14	20	14	16	14	21	10	16	22	18
TraesCS2A03G0310500	5	5	6	10	12	10	5	9	12	16	7	9	10	12	10	10	10	11
TraesCS2A03G0311900	54	26	23	39	38	24	33	44	28	16	37	23	31	48	26	40	56	32
TraesCS2A03G0312100	54	26	22	37	36	24	33	42	28	16	36	23	31	45	26	40	55	30
TraesCS2A03G0312300	2	2	1	2	2	1	1	2	1	0	1	0	1	0	1	2	0	2
TraesCS2A03G0312400	2	2	3	3	5	2	3	7	7	2	1	4	6	3	4	3	3	2
TraesCS2A03G0312500	8	17	10	6	1	5	13	8	9	4	1	3	2	2	1	6	2	2
TraesCS2A03G0312600	14	39	35	18	16	12	30	17	44	29	16	12	29	14	14	14	22	23
TraesCS2A03G0312800	3	1	0	3	0	1	4	2	3	0	1	0	0	0	1	1	0	3
TraesCS2A03G0313000	1	0	0	0	1	1	1	0	0	2	0	1	0	0	0	0	0	1
TraesCS2A03G0314100	117	70	63	92	123	100	110	163	94	6	2	9	8	8	10	4	6	4
TraesCS2A03G0314400	8	1	3	2	0	3	3	0	1	17	4	5	4	4	5	6	1	6
TraesCS2A03G0315000	0	0	1	0	0	0	1	2	0	0	1	0	1	0	0	0	0	0
TraesCS2A03G0315900	8	6	6	8	3	5	4	7	7	20	9	18	8	7	6	5	6	9
TraesCS2A03G0316100	0	0	0	0	0	1	0	1	0	0	0	0	0	0	0	0	1	0
TraesCS2A03G0316200	8	6	10	8	9	12	9	18	10	4	1	3	4	1	2	7	4	3
TraesCS2A03G0316300	24	24	21	35	19	18	26	37	27	11	18	12	14	17	17	14	18	11
TraesCS2A03G0316400	6	5	8	4	6	4	10	4	11	3	4	4	4	6	5	4	4	8
TraesCS2A03G0316500	21	13	17	31	22	22	29	31	14	31	26	20	33	26	17	23	20	30
TraesCS2A03G0316700	28	27	19	24	18	20	21	35	20	24	30	28	21	25	21	28	19	28
TraesCS2A03G0317500	7	5	4	2	6	4	7	8	4	0	0	1	3	3	1	3	1	0
TraesCS2A03G0318300	1	1	1	3	2	1	2	0	0	0	1	0	0	0	0	0	0	0
TraesCS2A03G0318400	46	20	62	32	25	19	50	24	41	23	16	12	15	15	17	17	13	11
TraesCS2A03G0319300	0	1	0	1	0	0	2	2	0	6	1	1	1	0	0	0	2	1
TraesCS2A03G0319400	23	25	31	35	22	25	34	32	21	13	13	13	16	15	14	13	15	18
TraesCS2A03G0319500	16	21	32	27	23	22	23	15	17	9	5	6	2	8	6	7	6	13
TraesCS2A03G0319900	4	5	8	2	4	8	7	5	13	3	1	4	2	2	0	1	3	7
TraesCS2A03G0320000	22	17	21	37	32	43	45	50	49	16	8	17	29	19	17	14	16	16
TraesCS2A03G0320100	17	28	17	25	12	21	33	28	19	29	29	26	27	21	25	41	25	25
TraesCS2A03G0320300	6	2	6	6	3	5	7	12	11	2	3	3	2	4	1	3	4	4
TraesCS2A03G0320500	269	307	216	298	242	267	335	319	402	184	100	94	133	106	123	136	108	131
TraesCS2A03G0320600	22	18	20	11	18	23	20	15	18	17	12	7	26	17	14	13	31	27
TraesCS2A03G0321400	2	1	0	1	1	1	0	0	1	0	1	1	0	0	0	0	0	0
TraesCS2A03G0322500	74	57	65	85	87	73	91	85	84	74	64	61	63	53	62	67	73	83
TraesCS2A03G0322700	43	13	18	37	22	10	25	27	21	84	66	34	46	65	47	61	67	54
TraesCS2A03G0323300	32	17	29	43	31	35	61	68	50	19	10	12	17	27	17	22	37	31
TraesCS2A03G0323800	20	17	24	28	15	21	15	14	18	33	14	17	30	23	31	25	18	26
TraesCS2A03G0323900	0	0	0	0	0	0	0	0	2	1	0	0	0	0	0	0	0	0
TraesCS2A03G0324000	21	8	26	37	19	18	21	26	21	29	14	16	23	13	10	14	21	34
TraesCS2A03G0324100	3	1	11	6	2	2	3	3	2	14	1	8	13	10	4	6	13	12
TraesCS2A03G0324600	27	11	9	23	9	13	20	16	9	0	0	1	0	1	0	0	0	0
TraesCS2A03G0324900	35	20	34	14	28	31	35	32	33	49	45	26	50	41	38	53	44	40
TraesCS2A03G0325000	4	2	2	5	3	5	8	12	26	10	7	4	7	6	6	13	8	22
TraesCS2A03G0325600	8	1	0	5	8	8	27	23	3	0	0	1	1	2	4	0	1	2
TraesCS2A03G0325700	7	3	7	7	7	6	5	9	9	10	4	4	7	13	7	7	8	3
TraesCS2A03G0325800	1	3	2	3	2	1	1	6	7	3	4	1	2	2	0	2	6	3
TraesCS2A03G0325900	0	0	0	0	0	2	0	0	1	0	0	0	0	0	0	0	0	1
TraesCS2A03G0327100	0	0	0	0	0	1	0	1	0	8	1	5	6	2	7	5	3	4
TraesCS2A03G0327500	33	24	25	40	22	13	32	32	33	51	30	35	50	36	44	40	31	50
TraesCS2A03G0327700	32	15	18	34	23	30	36	38	22	45	28	32	35	30	31	33	30	28
TraesCS2A03G0328700	5	5	6	4	11	9	6	6	6	11	11	4	7	8	9	2	6	9
TraesCS2A03G0329500	15	7	10	10	11	6	11	16	6	17	9	9	10	17	11	12	13	16
TraesCS2A03G0330800	172	202	176	169	190	177	162	207	183	253	228	243	226	219	224	233	243	294
TraesCS2A03G0330900	12	5	10	8	7	6	9	7	11	14	4	11	9	9	7	11	5	9
TraesCS2A03G0331100	3	5	2	5	4	6	0	8	3	1	1	2	0	2	6	1	2	0
TraesCS2A03G0331200	7	8	18	10	9	15	9	15	15	21	17	9	8	11	6	15	14	19
TraesCS2A03G0331400	0	1	0	0	0	1	0	0	0	0	0	0	0	0	0	1	0	0
TraesCS2A03G0334100	50	22	23	42	32	30	62	56	92	39	25	29	39	23	38	48	25	49
TraesCS2A03G0334300	15	9	12	16	13	12	28	13	16	15	5	2	4	2	2	1	7	1
TraesCS2A03G0334500	2	0	0	2	2	0	2	5	7	1	1	1	2	3	2	1	2	3
TraesCS2A03G0335700	2	3	3	1	4	3	9	5	10	8	5	5	6	3	7	5	3	2
TraesCS2A03G0335800	27	31	27	30	25	19	32	30	30	29	38	38	48	25	28	42	48	31
TraesCS2A03G0335900	7	4	2	6	6	3	10	5	3	4	0	0	0	1	0	0	1	0
TraesCS2A03G0337300	9	3	7	9	2	11	12	7	5	9	10	8	4	4	4	3	6	14
TraesCS2A03G0337700	44	33	48	32	47	36	30	31	41	3	2	2	6	0	1	4	5	3
TraesCS2A03G0337800	0	0	0	0	0	0	1	2	1	0	2	1	1	1	2	2	1	5
TraesCS2A03G0338200	13	14	17	22	27	23	27	17	27	0	0	2	1	1	2	3	2	3
TraesCS2A03G0338800	67	35	63	76	54	78	60	52	80	2	2	1	2	6	3	3	14	4
TraesCS2A03G0338900	85	54	81	53	67	64	70	83	79	102	71	62	76	67	62	61	90	86
TraesCS2A03G0339300	4	1	8	2	4	5	2	4	4	2	1	1	0	1	1	2	0	1
TraesCS2A03G0339500	5	1	4	3	1	2	1	5	4	1	1	1	1	1	1	0	1	1
TraesCS2A03G0339700	7	6	7	8	10	6	10	6	8	10	2	2	0	3	3	0	3	6
TraesCS2A03G0339800	1	3	1	2	0	1	1	1	9	6	1	4	1	2	3	0	1	2
TraesCS2A03G0340100	224	144	175	186	146	103	185	186	174	252	168	138	145	199	176	168	153	191
TraesCS2A03G0340500	16	14	5	8	8	17	15	20	19	6	2	9	6	5	7	9	10	12
TraesCS2A03G0340600	20	13	18	20	24	23	29	36	36	14	8	18	22	26	12	17	12	13
TraesCS2A03G0340800	35	39	33	48	42	39	59	56	60	29	9	20	21	13	28	21	18	25
TraesCS2A03G0341000	4	5	5	9	7	8	4	5	7	7	9	3	3	8	6	3	8	8
TraesCS2A03G0341400	14	0	3	13	6	2	15	15	15	5	8	9	12	11	10	6	8	9
TraesCS2A03G0342400	14	5	9	22	18	9	29	18	15	2	2	5	8	2	2	4	2	7
TraesCS2A03G0342500	9	9	16	3	5	10	10	6	14	21	5	6	14	14	4	19	12	10
TraesCS2A03G0342800	1	1	0	1	2	1	2	0	1	2	0	0	1	2	0	2	0	0
TraesCS2A03G0343200	16	6	6	9	8	7	19	11	10	17	11	12	18	12	11	13	5	10
TraesCS2A03G0344500	1	2	3	2	0	3	3	3	0	3	6	1	0	1	1	4	2	3
TraesCS2A03G0344600	19	13	15	16	23	16	27	33	14	30	31	14	12	12	24	19	19	17
TraesCS2A03G0344800	3	0	1	12	4	8	19	28	36	9	9	13	21	14	7	21	30	40
TraesCS2A03G0345600	42	37	36	42	63	45	46	93	61	19	17	28	29	19	22	30	36	17
TraesCS2A03G0345700	52	35	60	44	53	36	53	75	59	212	111	106	122	119	111	94	137	142
TraesCS2A03G0345900	29	26	19	43	41	33	50	57	34	12	5	11	15	9	6	6	9	6
TraesCS2A03G0346000	8	2	4	6	5	3	6	9	9	0	2	0	0	0	0	0	2	0
TraesCS2A03G0346100	25	15	25	20	27	35	40	40	25	22	23	17	27	33	26	29	18	25
TraesCS2A03G0346200	30	27	49	29	23	16	24	21	21	41	34	33	54	13	43	38	44	57
TraesCS2A03G0346300	12	4	3	2	1	6	5	4	4	9	7	2	4	3	0	3	4	10
TraesCS2A03G0346500	3	2	4	5	5	4	5	3	2	0	1	1	0	2	1	0	1	0
TraesCS2A03G0346700	1	1	2	0	1	1	2	0	1	0	0	1	0	0	0	0	0	0
TraesCS2A03G0347500	0	1	3	2	1	1	0	0	2	26	12	18	33	29	15	28	34	26
TraesCS2A03G0347800	1	1	2	1	0	1	2	1	4	3	1	2	1	2	4	3	2	6
TraesCS2A03G0347900	41	48	71	48	51	49	70	73	59	70	70	41	56	79	64	65	75	71
TraesCS2A03G0349000	0	0	0	0	0	0	0	0	1	0	2	0	1	0	2	0	0	0
TraesCS2A03G0349100	32	33	30	32	26	25	21	38	33	64	40	34	54	43	57	33	35	29
TraesCS2A03G0349200	6	2	1	0	1	0	0	0	1	4	1	0	3	1	3	1	1	2
TraesCS2A03G0349300	21	44	37	29	24	32	41	33	49	39	17	25	49	25	30	31	45	44
TraesCS2A03G0349500	97	50	34	84	56	72	94	85	65	78	61	51	72	65	45	66	76	65
TraesCS2A03G0349600	94	60	69	77	69	42	72	78	62	116	94	65	97	92	84	80	89	100
TraesCS2A03G0350000	25	8	15	8	4	16	9	15	12	7	14	8	14	11	12	5	12	15
TraesCS2A03G0350500	2	1	2	1	1	4	2	1	1	0	0	0	0	0	0	0	3	2
TraesCS2A03G0352100	8	7	4	5	10	11	6	14	5	22	13	11	17	7	4	13	7	9
TraesCS2A03G0352500	28	26	19	25	22	33	23	37	38	44	44	47	44	37	35	47	47	53
TraesCS2A03G0353000	123	60	46	115	52	70	163	147	145	46	46	64	82	74	53	89	109	88
TraesCS2A03G0353400	14	18	16	16	15	25	14	21	14	12	4	11	8	11	7	12	16	16
TraesCS2A03G0353700	12	4	5	8	4	4	8	12	5	3	8	2	4	2	3	1	5	2
TraesCS2A03G0354000	2	4	1	4	5	3	14	18	26	9	0	5	17	10	8	6	8	15
TraesCS2A03G0354100	36	69	60	59	70	81	72	95	92	16	12	20	27	18	21	29	22	19
TraesCS2A03G0354300	18	7	13	12	10	5	14	8	7	15	10	8	8	7	3	12	10	13
TraesCS2A03G0354400	2	0	1	0	5	2	2	2	0	0	1	0	1	2	5	0	3	2
TraesCS2A03G0354500	174	105	110	248	147	130	392	339	269	166	94	124	266	160	170	199	175	220
TraesCS2A03G0355400	27	11	18	27	25	14	45	34	23	38	23	19	25	31	17	22	28	25
TraesCS2A03G0355500	6	7	5	7	4	10	8	4	9	16	9	4	5	3	7	5	4	4
TraesCS2A03G0355700	2	5	3	4	3	8	8	9	12	1	3	2	3	2	0	0	0	0
TraesCS2A03G0355800	8	8	8	8	10	6	11	5	2	13	9	6	10	10	13	10	6	9
TraesCS2A03G0356100	2	2	1	0	0	7	3	4	4	2	4	0	2	2	0	3	2	5
TraesCS2A03G0356200	6	3	2	6	3	3	6	1	6	6	2	1	1	5	2	3	1	4
TraesCS2A03G0356500	0	0	0	0	0	0	0	0	1	0	0	0	0	1	0	0	0	0
TraesCS2A03G0356700	0	1	2	0	1	4	4	4	4	5	1	0	0	2	1	4	1	2
TraesCS2A03G0357100	22	12	25	24	15	11	30	32	33	5	6	4	13	16	5	10	9	5
TraesCS2A03G0357200	10	11	17	11	17	22	24	13	25	52	42	22	46	44	17	37	27	51
TraesCS2A03G0357400	7	6	6	7	4	9	8	3	10	2	0	2	4	1	0	4	1	1
TraesCS2A03G0357500	5	4	6	1	6	7	1	3	8	9	6	4	6	7	4	6	14	12
TraesCS2A03G0357600	67	63	120	73	65	83	93	103	120	30	29	29	33	34	23	38	55	57
TraesCS2A03G0357800	192	155	327	192	204	206	179	239	190	109	145	123	143	167	147	140	250	215
TraesCS2A03G0358100	142	89	123	153	157	156	182	227	184	191	221	196	256	209	233	221	252	289
TraesCS2A03G0358600	0	0	1	4	0	2	4	9	2	2	0	0	0	0	0	0	0	0
TraesCS2A03G0358800	115	153	169	140	174	152	121	220	179	60	35	62	46	60	50	56	73	62
TraesCS2A03G0359300	31	20	31	43	13	23	38	32	28	29	24	17	37	18	19	26	14	26
TraesCS2A03G0360500	1	0	3	1	2	1	4	0	1	0	0	0	0	2	1	1	0	3
TraesCS2A03G0360700	0	1	0	0	1	1	0	0	1	0	1	0	1	0	3	1	2	1
TraesCS2A03G0361100	15	8	4	11	14	16	6	10	12	19	9	14	13	17	17	17	9	16
TraesCS2A03G0361400	1	0	0	1	0	0	0	0	0	2	0	0	0	0	0	1	0	0
TraesCS2A03G0361500	52	62	72	45	82	56	55	92	72	23	29	28	27	19	28	33	40	24
TraesCS2A03G0361600	2	1	1	3	0	2	0	0	1	6	1	0	0	0	0	2	0	2
TraesCS2A03G0362000	3	1	3	7	2	6	12	7	10	1	1	0	0	1	2	0	0	1
TraesCS2A03G0363200	3	2	7	5	2	6	6	7	8	7	4	12	9	5	6	8	4	2
TraesCS2A03G0363300	18	29	13	16	15	9	15	18	8	19	22	9	8	24	14	5	30	24
TraesCS2A03G0363500	13	13	25	17	14	9	21	23	24	7	8	8	11	12	10	18	12	9
TraesCS2A03G0363600	13	13	25	17	14	9	21	23	24	7	8	8	11	12	10	18	12	9
TraesCS2A03G0364600	0	0	0	1	0	1	0	0	0	5	1	0	0	0	0	2	0	0
TraesCS2A03G0365200	2	3	4	1	2	2	2	3	0	4	2	1	0	2	0	0	2	0
TraesCS2A03G0365400	1102	600	1005	1060	958	860	1169	1123	766	510	748	766	654	839	654	648	1106	992
TraesCS2A03G0365600	5	8	7	5	1	6	7	4	12	6	5	1	10	10	9	10	5	10
TraesCS2A03G0365800	24	11	10	27	12	14	32	22	18	18	16	28	30	27	31	29	27	32
TraesCS2A03G0366700	2	0	1	3	1	0	1	0	1	0	0	0	0	0	0	0	0	4
TraesCS2A03G0366800	0	1	2	0	0	1	0	2	1	0	0	0	2	2	1	0	0	0
TraesCS2A03G0367200	0	0	0	0	0	0	2	0	0	0	0	0	0	1	0	0	0	0
TraesCS2A03G0367400	4	4	5	9	5	2	6	6	4	5	8	4	3	4	6	8	2	5
TraesCS2A03G0367800	21	18	18	24	24	7	18	23	15	40	33	28	31	28	22	25	33	36
TraesCS2A03G0368000	6	3	9	8	6	4	14	2	10	12	5	8	9	8	11	8	12	10
TraesCS2A03G0368100	0	0	0	0	1	0	4	0	2	0	0	0	1	0	0	0	0	0
TraesCS2A03G0368400	0	1	3	0	1	1	3	3	1	3	2	1	1	4	0	1	2	2
TraesCS2A03G0368700	29	38	19	35	29	39	43	41	35	71	61	53	52	49	72	57	51	66
TraesCS2A03G0368800	62	41	24	55	61	42	70	76	51	2	2	4	1	1	1	4	1	6
TraesCS2A03G0369000	150	59	123	140	96	135	227	181	199	59	40	26	78	82	46	93	119	103
TraesCS2A03G0369100	103	67	81	99	73	93	88	89	85	185	92	103	121	100	91	118	124	136
TraesCS2A03G0369400	1	0	1	1	0	0	0	0	0	0	0	1	1	0	0	0	0	0
TraesCS2A03G0369600	0	1	0	0	0	1	1	0	1	0	0	1	0	0	0	1	0	0
TraesCS2A03G0369700	8	7	16	8	8	3	12	13	10	1	5	5	3	10	4	5	5	5
TraesCS2A03G0370500	9	7	1	9	9	5	6	9	14	26	9	7	15	17	12	13	5	10
TraesCS2A03G0372400	12	9	15	16	19	15	16	10	18	6	6	4	15	8	1	7	11	5
TraesCS2A03G0372800	11	3	3	11	0	4	17	3	5	1	0	0	0	0	0	0	0	0
TraesCS2A03G0373500	2	3	6	2	3	0	7	6	3	6	4	5	3	5	6	9	0	3
TraesCS2A03G0373600	15	12	19	9	21	14	18	26	36	48	39	35	64	33	44	49	53	53
TraesCS2A03G0373700	8	6	8	9	12	6	11	15	8	13	5	6	11	7	6	6	11	15
TraesCS2A03G0373800	23	13	11	17	16	19	22	19	14	22	14	20	19	18	25	20	19	20
TraesCS2A03G0374200	0	1	0	0	0	0	1	0	4	0	1	0	0	0	1	2	0	0
TraesCS2A03G0374500	1	0	0	1	1	0	2	0	2	4	0	0	1	0	1	0	2	0
TraesCS2A03G0374600	204	115	149	238	209	227	290	256	252	192	132	152	207	181	177	175	290	242
TraesCS2A03G0375100	11	10	11	14	6	9	15	15	14	17	12	6	14	18	12	15	12	13
TraesCS2A03G0376700	6	3	5	5	2	6	8	8	11	12	4	2	8	4	8	0	3	3
TraesCS2A03G0376800	0	0	0	0	0	0	1	0	0	0	0	1	0	0	0	0	0	1
TraesCS2A03G0377800	4	1	8	4	6	7	3	6	7	4	4	1	2	2	3	5	2	6
TraesCS2A03G0378100	3	2	1	2	4	7	4	0	4	2	3	2	0	1	2	1	1	5
TraesCS2A03G0378500	31	17	34	37	31	36	52	50	44	46	30	25	41	29	26	34	46	41
TraesCS2A03G0378700	60	27	35	60	44	39	52	63	55	43	41	30	39	41	34	32	28	33
TraesCS2A03G0378800	41	29	23	34	35	33	28	26	25	50	39	32	37	34	42	35	46	56
TraesCS2A03G0379000	1	0	0	1	0	0	4	5	9	2	0	0	4	0	1	2	1	0
TraesCS2A03G0379200	5	3	5	7	3	7	6	11	5	9	4	2	4	3	3	0	3	6
TraesCS2A03G0379400	348	259	270	388	375	324	442	458	422	129	101	105	147	105	141	147	153	130
TraesCS2A03G0379600	200	142	156	185	157	147	157	199	159	219	187	149	173	195	203	159	203	192
TraesCS2A03G0380200	16	15	9	8	6	13	21	29	29	11	12	4	7	14	12	14	7	15
TraesCS2A03G0380500	1	3	1	3	3	5	5	3	5	1	2	2	1	1	3	4	4	1
TraesCS2A03G0380600	74	84	68	98	70	68	96	108	108	84	48	51	64	77	61	61	62	92
TraesCS2A03G0380700	1	0	3	0	1	0	1	3	1	0	0	0	0	0	0	1	0	0
TraesCS2A03G0380900	15	25	14	30	26	12	14	22	20	9	14	12	15	12	11	14	19	17
TraesCS2A03G0381200	5	5	3	10	4	10	13	15	13	2	5	1	2	2	2	4	4	1
TraesCS2A03G0381500	2	3	1	3	3	3	5	5	1	2	0	0	1	2	1	1	2	0
TraesCS2A03G0381600	2	3	1	3	3	3	5	5	1	2	0	0	1	2	0	1	2	0
TraesCS2A03G0381800	0	0	0	0	0	0	0	1	0	0	2	0	0	4	0	0	0	0
TraesCS2A03G0382500	7	6	15	8	8	14	10	12	20	1	3	2	3	1	5	5	6	7
TraesCS2A03G0382700	39	25	44	47	37	40	38	46	45	36	27	23	15	19	24	13	17	41
TraesCS2A03G0382900	102	77	73	100	81	66	116	122	118	143	98	96	113	113	110	108	89	110
TraesCS2A03G0383000	105	38	43	130	100	116	191	194	213	64	66	78	228	176	135	140	159	148
TraesCS2A03G0383100	5	2	6	3	1	4	5	6	3	3	4	4	5	3	2	3	9	3
TraesCS2A03G0383200	0	1	5	2	4	2	1	6	3	2	1	1	1	1	1	1	3	2
TraesCS2A03G0383300	2	3	2	1	1	3	4	5	1	4	0	3	3	2	1	2	5	2
TraesCS2A03G0383500	516	351	527	450	408	450	544	558	533	639	482	525	527	589	515	510	656	730
TraesCS2A03G0384500	4	1	6	3	5	5	2	8	7	7	4	6	5	4	5	2	1	8
TraesCS2A03G0385200	554	399	925	476	457	579	317	313	454	1230	1443	1220	1269	1217	1116	1102	1518	1760
TraesCS2A03G0385400	2	0	0	1	1	0	0	0	0	0	0	0	1	0	0	0	1	0
TraesCS2A03G0385700	82	82	120	77	90	93	112	77	108	154	79	71	80	72	83	69	69	91
TraesCS2A03G0385900	0	0	0	0	0	1	0	0	0	0	1	2	0	0	0	0	0	0
TraesCS2A03G0386000	6	4	4	2	11	4	6	8	10	4	6	6	4	4	2	6	8	8
TraesCS2A03G0386400	1	1	4	0	2	4	4	2	6	0	1	0	5	1	2	0	0	10
TraesCS2A03G0386600	1	0	0	0	1	2	2	2	3	0	0	0	4	0	0	1	2	1
TraesCS2A03G0386800	3	3	6	4	11	18	23	34	63	7	3	16	43	12	25	28	26	32
TraesCS2A03G0386900	3	3	7	4	12	21	26	37	72	7	3	16	46	12	25	28	26	33
TraesCS2A03G0387100	22	25	31	18	22	21	23	30	19	61	23	37	40	39	40	35	28	34
TraesCS2A03G0387900	1	2	4	2	1	1	3	5	3	0	1	1	3	4	1	3	2	2
TraesCS2A03G0388000	4	2	3	2	1	0	2	2	1	3	1	1	4	9	2	2	3	3
TraesCS2A03G0388100	16	8	8	11	10	13	9	11	9	4	1	3	6	4	3	3	9	3
TraesCS2A03G0388300	7	1	5	2	0	1	2	2	5	18	4	9	7	5	3	3	2	8
TraesCS2A03G0388400	8853	10536	9874	10213	12692	10810	10117	16346	11615	4476	2811	3294	3488	2963	3592	3558	3256	4263
TraesCS2A03G0388800	676	525	951	665	616	692	721	789	808	783	844	864	1042	930	824	978	1265	1347
TraesCS2A03G0389000	0	3	1	1	1	2	4	5	3	2	0	0	1	1	0	0	1	0
TraesCS2A03G0389100	14	5	4	6	11	14	16	15	14	17	13	18	29	14	20	14	21	18
TraesCS2A03G0389300	105	94	140	132	124	134	136	117	130	101	98	81	90	70	83	86	119	115
TraesCS2A03G0389800	18	6	27	16	9	5	20	20	23	8	9	10	18	10	6	14	10	16
TraesCS2A03G0390600	34	26	37	39	29	34	48	45	63	43	41	35	60	47	34	64	50	44
TraesCS2A03G0391000	121	78	211	136	139	190	252	285	474	196	182	185	249	178	209	204	291	431
TraesCS2A03G0391200	4	4	2	1	1	3	2	3	6	1	2	1	4	6	5	3	0	6
TraesCS2A03G0391300	17	4	6	1	6	3	9	3	5	8	7	6	6	4	6	4	9	5
TraesCS2A03G0391700	25	19	20	17	13	21	18	22	20	0	1	0	0	1	1	1	2	0
TraesCS2A03G0392500	243	105	114	387	301	328	1158	1164	1314	286	183	279	910	515	571	769	660	747
TraesCS2A03G0392600	47	37	46	34	62	45	89	124	114	31	9	25	22	20	27	27	52	42
TraesCS2A03G0394300	71	79	87	60	73	53	72	76	70	165	83	70	112	74	68	95	100	106
TraesCS2A03G0394900	19	20	10	20	28	22	41	37	29	10	16	11	14	5	14	17	14	12
TraesCS2A03G0395000	19	17	17	12	16	10	12	17	18	22	13	9	11	21	13	11	15	12
TraesCS2A03G0395300	68	41	60	60	47	48	88	79	94	52	52	42	60	63	62	38	56	70
TraesCS2A03G0395400	55	46	32	57	34	35	47	49	47	66	62	48	51	45	53	44	39	51
TraesCS2A03G0395800	0	0	0	0	3	0	1	2	1	0	2	1	0	0	1	1	0	0
TraesCS2A03G0396000	5	16	15	11	25	14	15	17	23	5	3	7	5	2	2	2	6	0
TraesCS2A03G0396400	0	0	2	2	0	2	0	0	1	0	1	0	0	0	0	0	0	0
TraesCS2A03G0396600	13	7	3	3	6	1	5	6	7	5	2	6	1	3	4	6	5	6
TraesCS2A03G0396700	167	177	221	147	189	175	145	182	175	340	306	227	333	280	319	299	342	425
TraesCS2A03G0397000	774	566	560	681	553	508	664	734	566	1384	1012	962	1242	1065	1067	1162	1087	1047
TraesCS2A03G0397100	17	9	4	25	6	6	16	12	13	17	20	21	21	21	21	15	16	18
TraesCS2A03G0397300	43	25	30	34	23	37	57	22	44	55	37	32	55	48	39	53	48	78
TraesCS2A03G0397500	191	150	152	160	154	152	198	216	202	265	267	250	297	249	277	307	344	361
TraesCS2A03G0397600	51	52	51	43	58	53	43	55	58	91	86	62	80	55	81	67	65	85
TraesCS2A03G0398200	0	0	0	0	0	0	1	0	0	1	0	0	1	0	0	0	0	0
TraesCS2A03G0398400	15	8	8	7	6	14	14	15	12	6	1	5	2	0	2	3	5	3
TraesCS2A03G0398500	5	1	0	2	0	0	1	0	0	1	1	2	0	0	0	1	0	0
TraesCS2A03G0398600	1	1	0	5	0	1	0	0	0	0	0	1	0	0	0	0	1	0
TraesCS2A03G0398800	1	0	0	3	3	1	2	1	1	0	0	0	0	3	0	0	0	0
TraesCS2A03G0399000	21	21	22	32	24	29	46	52	40	36	17	21	34	25	31	32	31	39
TraesCS2A03G0399200	2	1	4	3	0	3	5	4	0	9	3	1	2	5	2	2	7	1
TraesCS2A03G0399600	27	20	31	22	30	20	32	23	28	46	33	48	46	38	44	29	40	44
TraesCS2A03G0399700	0	1	0	0	0	0	0	0	1	0	0	0	0	0	1	0	0	0
TraesCS2A03G0399800	45	13	17	28	39	27	44	51	31	40	35	35	36	45	49	53	46	44
TraesCS2A03G0400200	15	16	20	19	22	8	16	20	21	22	16	17	18	30	15	18	32	40
TraesCS2A03G0401000	4	2	3	2	0	2	2	0	4	0	5	1	1	4	3	2	3	2
TraesCS2A03G0401200	43	22	18	40	29	25	41	28	23	37	49	36	45	44	46	49	43	61
TraesCS2A03G0401700	80	65	40	71	74	75	75	107	89	169	143	148	166	151	203	190	147	156
TraesCS2A03G0401800	13	9	8	5	8	8	18	20	21	31	15	23	31	18	37	30	22	25
TraesCS2A03G0402500	28	20	11	16	18	24	22	31	23	19	7	4	4	5	8	5	5	5
TraesCS2A03G0402700	12	14	12	13	9	12	17	14	8	21	11	9	9	10	20	19	27	16
TraesCS2A03G0402800	1	2	3	4	0	0	0	1	2	4	2	2	4	0	2	0	3	2
TraesCS2A03G0403100	0	0	0	0	0	1	4	0	1	2	0	0	0	0	1	0	0	1
TraesCS2A03G0403300	61	35	59	62	37	32	60	58	58	72	52	38	51	64	61	29	45	59
TraesCS2A03G0403400	294	228	199	241	225	255	215	214	237	460	148	132	211	124	180	174	138	182
TraesCS2A03G0404200	3	3	0	6	2	8	4	4	5	6	4	1	6	9	3	2	7	2
TraesCS2A03G0404400	6	7	12	14	7	14	10	9	27	4	2	5	7	2	3	1	4	3
TraesCS2A03G0405000	0	0	1	0	0	3	2	1	3	0	1	0	0	0	0	0	4	2
TraesCS2A03G0405200	14	16	14	11	8	18	7	5	14	34	19	9	14	17	10	21	13	27
TraesCS2A03G0405300	14	16	14	11	8	18	7	5	14	34	19	9	14	17	10	21	13	27
TraesCS2A03G0405400	14	16	14	11	8	18	7	5	14	34	19	9	14	17	10	21	13	27
TraesCS2A03G0406800	0	0	0	0	1	0	0	0	0	0	0	0	0	0	1	0	0	1
TraesCS2A03G0407400	50	21	36	41	35	32	42	62	69	50	43	33	67	46	42	58	32	51
TraesCS2A03G0407700	30	17	22	22	23	32	32	31	30	32	11	15	31	14	19	18	34	30
TraesCS2A03G0407900	12	5	10	9	10	5	15	12	8	10	10	14	13	11	9	8	13	11
TraesCS2A03G0408000	0	1	3	2	1	0	0	0	0	1	0	1	3	0	0	0	0	0
TraesCS2A03G0408600	0	0	4	0	0	0	0	2	1	0	0	0	1	1	0	1	0	0
TraesCS2A03G0408900	2	2	5	4	6	2	4	6	1	14	1	3	2	4	6	6	5	4
TraesCS2A03G0409400	2	0	1	1	0	1	0	1	3	3	2	1	1	2	1	1	1	1
TraesCS2A03G0409500	5	0	1	3	0	0	0	0	0	0	0	0	0	0	0	0	0	2
TraesCS2A03G0410000	42	27	55	55	45	37	65	71	63	49	42	49	54	60	70	74	67	82
TraesCS2A03G0410100	0	1	0	0	0	0	1	1	1	1	0	0	0	0	0	0	0	0
TraesCS2A03G0410500	125	108	141	131	126	131	128	124	118	138	146	116	188	158	151	169	186	184
TraesCS2A03G0410600	1	0	0	0	0	0	0	0	0	0	1	0	1	2	0	0	2	0
TraesCS2A03G0410700	27	10	11	22	23	20	35	26	24	17	15	12	18	25	14	20	11	20
TraesCS2A03G0410800	3	6	7	3	1	5	2	5	0	2	2	3	1	2	9	6	0	3
TraesCS2A03G0411000	7	1	3	1	5	4	4	4	7	6	1	5	2	3	5	3	3	1
TraesCS2A03G0411400	0	1	2	1	1	1	0	2	0	0	0	0	0	1	0	0	0	0
TraesCS2A03G0411700	35	21	26	42	29	38	51	30	33	42	59	39	62	51	41	36	51	48
TraesCS2A03G0412200	61	51	71	66	60	45	49	56	44	72	23	32	24	36	34	20	45	32
TraesCS2A03G0412600	83	65	85	69	75	77	87	69	67	90	38	35	40	34	42	36	51	42
TraesCS2A03G0412800	1	0	1	0	0	0	1	0	0	1	0	0	0	0	0	1	0	1
TraesCS2A03G0413700	81	64	70	79	79	78	121	146	109	80	57	34	60	52	70	67	53	68
TraesCS2A03G0414000	37	26	30	30	29	31	55	59	55	48	56	58	68	73	49	64	73	64
TraesCS2A03G0414600	20	7	22	23	19	17	28	28	30	7	13	18	30	13	11	32	13	18
TraesCS2A03G0414700	1	2	2	1	3	2	1	0	1	1	1	0	0	1	1	2	0	2
TraesCS2A03G0414800	0	1	0	0	0	0	0	0	0	1	0	0	0	2	0	0	0	1
TraesCS2A03G0414900	8	6	6	7	10	2	11	14	14	9	2	6	5	7	5	5	3	12
TraesCS2A03G0415000	0	0	1	0	5	4	11	16	22	3	3	1	2	1	5	1	4	7
TraesCS2A03G0415900	10	5	4	10	5	3	6	12	8	20	5	0	3	1	3	1	1	1
TraesCS2A03G0416100	25	9	21	34	9	26	58	48	71	22	9	12	41	19	30	34	25	50
TraesCS2A03G0416300	26	20	23	26	27	23	22	30	37	26	32	31	28	28	28	22	30	35
TraesCS2A03G0416400	27	19	29	47	25	42	35	32	36	15	20	15	19	20	11	14	23	23
TraesCS2A03G0416900	52	28	43	34	45	47	47	61	49	45	39	34	43	38	55	41	43	34
TraesCS2A03G0417000	206	176	275	235	231	332	229	285	298	294	216	156	308	222	190	278	330	323
TraesCS2A03G0417200	22	22	15	14	19	11	24	28	35	43	29	24	32	23	31	24	26	38
TraesCS2A03G0417400	38	19	26	39	39	31	37	54	53	20	11	10	14	13	15	8	12	11
TraesCS2A03G0417800	13	3	11	7	11	12	19	7	8	18	10	3	15	10	6	9	15	21
TraesCS2A03G0417900	0	3	0	1	0	1	1	3	0	2	2	0	2	2	1	0	1	1
TraesCS2A03G0418100	7	11	4	10	8	4	10	11	10	13	14	6	10	17	11	12	13	11
TraesCS2A03G0418400	4	0	1	0	2	1	6	3	0	2	5	2	2	1	1	2	1	5
TraesCS2A03G0418600	1	3	0	0	1	2	1	2	0	0	0	2	2	1	1	1	1	0
TraesCS2A03G0418900	10	16	5	12	5	11	15	9	11	7	2	1	3	2	1	2	3	2
TraesCS2A03G0420300	45	37	39	45	41	34	67	64	72	71	55	67	78	59	52	65	50	74
TraesCS2A03G0421300	29	21	25	26	29	30	42	29	34	43	24	34	38	37	31	26	44	43
TraesCS2A03G0422800	12	14	6	7	12	7	18	16	5	13	16	14	18	8	13	17	11	19
TraesCS2A03G0423200	7	4	1	3	4	3	7	4	5	2	2	7	3	5	6	10	8	8
TraesCS2A03G0423500	15	11	10	14	6	13	14	15	26	6	11	12	15	14	7	12	17	19
TraesCS2A03G0423600	154	102	137	123	130	144	131	146	132	217	51	80	108	67	60	91	67	92
TraesCS2A03G0423700	0	0	0	0	0	0	0	1	0	0	0	0	0	0	0	1	1	0
TraesCS2A03G0424000	16	13	16	21	22	16	28	15	15	22	13	15	14	22	23	21	15	20
TraesCS2A03G0424200	22	12	8	15	9	13	17	16	5	24	16	11	19	14	14	11	15	18
TraesCS2A03G0424300	2	3	5	1	4	6	11	6	4	15	4	10	8	12	4	12	13	5
TraesCS2A03G0424400	30	30	32	44	35	31	28	24	38	46	34	32	41	37	42	37	27	44
TraesCS2A03G0425400	47	28	18	34	29	37	50	56	32	43	41	29	36	24	32	39	42	27
TraesCS2A03G0426500	10	1	11	14	6	9	20	11	10	13	11	10	11	4	13	13	4	8
TraesCS2A03G0426900	1	1	1	3	1	1	1	0	0	0	2	0	0	0	0	1	0	0
TraesCS2A03G0427000	0	2	2	2	1	4	4	5	4	9	3	14	3	6	20	5	8	6
TraesCS2A03G0427100	110	80	93	118	151	128	169	181	169	224	146	131	175	127	159	126	185	188
TraesCS2A03G0427200	16	8	10	10	16	14	11	15	12	15	9	10	12	12	10	14	10	8
TraesCS2A03G0427400	0	0	0	0	0	1	0	0	0	0	0	0	0	2	0	0	0	1
TraesCS2A03G0427600	1	0	0	0	0	0	1	0	0	1	2	3	2	1	4	3	3	3
TraesCS2A03G0427800	10	3	5	9	9	7	13	14	10	14	9	7	14	9	7	11	13	11
TraesCS2A03G0428100	9	9	7	11	10	8	10	6	18	7	6	9	7	12	11	11	11	8
TraesCS2A03G0428900	41	33	24	57	45	40	64	73	37	88	88	73	77	80	74	75	72	60
TraesCS2A03G0429200	1	1	0	1	2	1	1	1	0	1	0	3	0	3	0	2	1	2
TraesCS2A03G0429600	0	1	2	1	1	2	0	1	5	0	0	1	1	1	0	1	1	0
TraesCS2A03G0430000	49	40	72	36	44	40	35	68	40	119	70	86	73	83	79	85	99	109
TraesCS2A03G0430100	4172	4661	7505	4834	5667	5735	4653	6752	5602	2136	1700	1805	2125	1741	1979	2005	2417	2510
TraesCS2A03G0430600	77	23	37	81	30	22	31	52	20	90	288	48	69	238	45	89	225	59
TraesCS2A03G0431000	0	1	0	0	0	0	0	0	0	0	1	0	0	0	0	0	0	0
TraesCS2A03G0431800	58	33	29	51	35	34	67	48	42	55	75	42	71	67	70	51	67	47
TraesCS2A03G0431900	13	5	1	4	15	6	17	18	7	21	7	9	9	19	17	8	15	16
TraesCS2A03G0432800	1	2	1	4	2	1	3	3	4	0	2	0	3	0	1	2	1	1
TraesCS2A03G0433300	135	79	139	130	130	122	168	186	166	60	72	70	86	75	76	71	117	111
TraesCS2A03G0433600	1201	1326	1355	1305	1406	1371	1105	1346	1377	1550	1087	1170	1503	1148	1357	1393	1548	1608
TraesCS2A03G0433700	11081	11894	18074	12598	13664	12824	12729	18048	13624	6905	5098	6330	7383	5914	6149	7461	7943	8423
TraesCS2A03G0433900	44	39	53	40	57	48	62	45	54	107	45	48	75	50	71	69	76	61
TraesCS2A03G0434500	23	13	15	12	13	11	16	26	19	39	42	36	45	44	26	41	33	58
TraesCS2A03G0435100	89	112	81	105	106	121	123	124	153	53	38	39	68	39	58	74	69	79
TraesCS2A03G0435200	0	1	0	0	2	1	1	1	1	2	0	0	0	0	0	0	1	0
TraesCS2A03G0435300	29	17	24	26	21	31	39	34	31	36	27	23	17	27	29	24	23	28
TraesCS2A03G0436500	20	7	7	17	18	14	21	22	20	12	16	11	24	12	10	18	19	13
TraesCS2A03G0436600	2	1	0	2	2	3	1	3	1	3	3	2	6	3	5	1	2	7
TraesCS2A03G0437400	1	1	2	1	0	2	2	0	0	2	0	0	0	0	0	0	1	0
TraesCS2A03G0437600	0	1	0	4	4	1	2	4	4	20	9	9	12	15	9	11	11	11
TraesCS2A03G0437800	5664	6668	17490	5993	8446	8563	6149	8353	8466	2242	1769	1834	2045	2020	1885	1866	3261	3444
TraesCS2A03G0438000	35	44	30	54	34	33	61	51	48	8	6	3	8	4	2	5	7	3
TraesCS2A03G0439000	2	0	0	1	0	0	0	0	4	2	8	7	5	3	7	4	9	9
TraesCS2A03G0439800	2	1	1	3	1	0	2	1	1	1	2	2	2	3	1	1	4	1
TraesCS2A03G0441100	35	26	45	39	31	28	46	47	35	62	48	58	56	53	69	53	41	64
TraesCS2A03G0442400	0	0	0	0	1	0	1	0	0	1	0	0	0	0	0	0	0	0
TraesCS2A03G0442700	1	3	1	1	0	2	2	1	1	3	0	0	0	0	0	0	1	0
TraesCS2A03G0443000	0	0	1	0	1	0	0	1	1	5	1	0	1	0	0	0	0	0
TraesCS2A03G0444000	8	8	4	5	10	9	9	7	5	0	1	2	1	0	4	1	2	3
TraesCS2A03G0445000	67	46	95	55	82	86	73	67	73	109	60	37	48	45	51	67	45	59
TraesCS2A03G0445700	5	3	2	7	2	3	1	6	5	1	2	0	3	2	1	1	3	0
TraesCS2A03G0445800	7	3	4	4	4	4	2	8	7	4	5	2	6	2	3	0	7	11
TraesCS2A03G0446200	0	2	1	1	0	1	1	1	2	1	1	1	0	0	0	2	0	1
TraesCS2A03G0446500	1	0	2	0	0	0	3	1	0	0	0	0	0	0	0	1	0	1
TraesCS2A03G0446600	11	3	5	3	13	15	13	18	11	3	2	2	0	2	2	1	1	4
TraesCS2A03G0446900	0	0	2	0	2	4	7	2	6	16	16	13	31	17	25	20	6	17
TraesCS2A03G0447400	5	2	8	8	0	2	5	1	1	3	3	2	2	1	1	4	2	3
TraesCS2A03G0448100	0	1	0	0	0	0	0	0	0	0	0	0	1	0	0	0	0	0
TraesCS2A03G0449600	14	13	9	26	22	23	16	35	33	10	8	17	15	10	17	12	12	17
TraesCS2A03G0450000	16	6	9	15	9	3	12	4	12	15	18	10	13	17	7	13	16	15
TraesCS2A03G0450200	0	0	0	1	1	1	3	3	4	0	0	0	1	0	0	3	3	0
TraesCS2A03G0451300	0	0	2	0	0	0	0	0	0	1	2	1	2	0	1	0	2	4
TraesCS2A03G0451700	77	70	51	81	81	88	102	84	74	88	59	56	68	67	59	68	51	88
TraesCS2A03G0452600	5	7	5	5	4	8	3	10	10	4	1	1	0	0	0	7	1	1
TraesCS2A03G0452700	143	113	79	123	107	114	124	172	129	153	122	94	143	120	132	114	112	108
TraesCS2A03G0452900	7	7	6	6	11	5	11	8	11	2	5	2	4	4	4	7	6	6
TraesCS2A03G0454400	5	4	0	3	2	1	17	8	19	1	0	2	4	2	2	9	8	10
TraesCS2A03G0454500	5	5	0	5	1	2	17	9	20	1	0	2	4	1	2	9	6	10
TraesCS2A03G0454700	36	32	41	35	52	42	56	86	57	28	25	22	29	32	25	22	39	44
TraesCS2A03G0455600	12	3	6	13	4	9	10	11	8	0	3	0	3	1	1	2	1	1
TraesCS2A03G0457000	43	42	63	47	54	34	50	56	42	32	11	19	21	17	12	12	10	8
TraesCS2A03G0457100	2	0	3	2	3	2	2	3	0	2	0	0	0	0	0	0	0	0
TraesCS2A03G0457400	40	18	47	37	33	46	49	45	53	58	33	42	36	47	29	28	51	41
TraesCS2A03G0457500	3	3	1	1	5	3	7	2	0	7	3	3	1	4	7	1	3	2
TraesCS2A03G0457700	0	0	3	0	2	0	0	0	2	1	2	0	0	0	0	0	2	0
TraesCS2A03G0457800	69	31	38	56	55	40	63	96	54	104	84	69	95	88	113	86	94	112
TraesCS2A03G0457900	0	1	0	1	5	1	1	4	4	0	2	1	6	7	4	7	5	1
TraesCS2A03G0458100	0	0	2	2	3	0	0	1	3	0	1	0	6	2	3	3	2	1
TraesCS2A03G0458300	25	16	18	30	59	27	42	48	43	9	26	17	14	29	12	24	25	15
TraesCS2A03G0458600	189	192	213	235	264	227	244	262	264	57	35	36	61	72	55	71	91	73
TraesCS2A03G0458700	75	41	87	73	57	62	75	66	67	71	66	58	72	80	64	72	109	91
TraesCS2A03G0458900	13	3	12	10	13	6	13	25	8	2	0	1	3	0	0	1	2	0
TraesCS2A03G0459100	13	3	12	10	13	6	13	24	8	2	0	1	3	0	0	1	2	0
TraesCS2A03G0459800	0	0	1	0	0	0	1	0	2	0	0	0	2	0	1	0	1	1
TraesCS2A03G0460000	4	4	11	7	2	6	9	9	10	7	7	1	4	4	5	4	4	11
TraesCS2A03G0460300	3521	3706	3839	3719	4890	4757	3660	5117	4316	1074	866	860	899	858	1109	917	1202	1279
TraesCS2A03G0460400	35	17	27	24	24	40	34	35	26	20	7	11	12	9	17	13	8	10
TraesCS2A03G0460500	35	17	31	24	25	34	36	35	26	20	8	11	14	9	17	13	8	10
TraesCS2A03G0461100	124	100	158	90	106	81	65	133	68	202	113	103	109	105	110	123	120	131
TraesCS2A03G0462000	71	68	36	68	63	85	77	82	92	25	21	24	23	25	24	24	34	22
TraesCS2A03G0462200	2	0	2	0	0	0	2	3	1	0	1	0	0	1	0	1	0	0
TraesCS2A03G0462300	0	0	1	0	0	1	2	3	2	0	0	1	2	0	1	1	0	1
TraesCS2A03G0462500	0	0	0	1	0	0	0	0	0	0	0	0	0	1	0	0	1	0
TraesCS2A03G0462600	34	47	68	33	48	48	48	67	51	41	35	49	48	47	33	48	55	50
TraesCS2A03G0462800	3	1	0	0	5	0	1	0	0	0	1	0	2	2	0	1	0	1
TraesCS2A03G0462900	4	5	5	3	6	1	4	3	7	4	5	1	4	0	0	1	7	0
TraesCS2A03G0463400	0	0	0	0	0	0	0	2	0	0	0	0	0	0	0	0	0	1
TraesCS2A03G0463500	0	0	1	0	0	2	3	0	1	0	0	2	0	0	0	1	0	1
TraesCS2A03G0463700	87	73	78	75	74	80	201	236	240	137	72	97	228	116	164	118	116	158
TraesCS2A03G0463800	80	63	62	66	61	68	186	211	222	127	68	91	215	109	156	117	108	147
TraesCS2A03G0463900	6	2	7	2	5	5	7	7	3	4	0	0	2	0	1	1	2	0
TraesCS2A03G0464000	0	2	1	0	0	1	4	8	24	1	2	2	6	1	7	1	2	5
TraesCS2A03G0464300	4	0	2	6	2	1	6	8	8	1	0	1	1	0	1	5	2	4
TraesCS2A03G0464400	2	0	1	7	12	5	12	32	7	1	2	2	1	3	7	2	3	7
TraesCS2A03G0465300	1	0	0	0	0	0	0	0	0	0	0	0	0	0	1	0	0	0
TraesCS2A03G0465400	1	0	2	0	2	4	2	2	5	1	0	0	0	1	1	1	1	0
TraesCS2A03G0465500	0	0	0	0	0	1	0	0	0	0	0	0	1	0	0	0	0	0
TraesCS2A03G0465700	0	0	0	1	0	0	2	2	0	1	0	0	2	0	0	1	1	6
TraesCS2A03G0466000	1	0	0	1	0	1	0	0	0	0	0	0	0	0	1	0	0	0
TraesCS2A03G0466200	11	16	20	14	12	11	24	17	26	26	12	8	13	6	9	10	19	10
TraesCS2A03G0466300	150	89	91	140	110	137	160	189	165	173	187	181	263	186	215	254	204	203
TraesCS2A03G0466600	25	17	25	29	21	22	23	31	25	55	31	56	47	44	55	34	51	63
TraesCS2A03G0466700	19	13	16	23	17	18	16	21	22	231	268	257	297	258	272	267	294	328
TraesCS2A03G0467200	0	0	1	1	2	3	1	2	1	0	1	0	0	0	0	0	0	0
TraesCS2A03G0467300	4	4	8	5	7	9	6	8	7	2	0	0	1	3	3	3	0	2
TraesCS2A03G0467400	2	2	4	1	6	6	6	6	3	5	7	2	3	2	3	6	2	1
TraesCS2A03G0467700	272	203	773	321	272	309	269	209	328	99	64	72	68	96	79	77	138	122
TraesCS2A03G0468000	0	3	0	0	0	0	0	1	0	0	0	0	2	0	0	2	0	0
TraesCS2A03G0468100	10	12	13	18	18	20	21	16	25	4	5	2	6	6	1	7	14	3
TraesCS2A03G0468300	2	4	10	8	4	1	9	9	2	7	13	8	6	4	4	10	5	16
TraesCS2A03G0468600	2	7	5	9	12	9	13	17	18	16	9	12	27	9	7	19	11	9
TraesCS2A03G0469100	11	9	7	10	4	9	6	6	8	10	4	6	9	4	7	19	4	8
TraesCS2A03G0470100	19	26	30	24	18	25	21	31	49	25	35	29	41	38	24	40	61	45
TraesCS2A03G0470600	117	68	125	87	92	109	127	134	97	147	165	131	164	164	167	147	168	194
TraesCS2A03G0470800	7	3	0	0	4	1	1	0	2	1	0	1	1	2	1	0	1	1
TraesCS2A03G0471300	124	156	141	127	122	84	110	115	126	125	116	111	111	122	115	90	121	195
TraesCS2A03G0472400	33	34	30	56	40	33	44	55	55	44	35	37	28	29	17	29	36	43
TraesCS2A03G0472700	4	10	10	14	11	5	9	1	3	10	6	7	3	7	7	6	6	6
TraesCS2A03G0472900	23	18	40	27	22	30	39	29	31	7	7	7	6	8	5	7	10	10
TraesCS2A03G0473100	12	3	5	10	13	21	14	18	14	16	4	13	11	9	12	7	12	13
TraesCS2A03G0473200	62	60	59	71	68	61	67	66	67	32	38	31	35	32	29	48	54	50
TraesCS2A03G0473600	18	18	26	18	24	18	28	33	19	14	7	4	12	11	7	7	18	5
TraesCS2A03G0474000	12	11	10	14	8	8	8	11	11	13	9	13	11	10	6	11	7	13
TraesCS2A03G0474200	9	5	9	15	37	43	57	72	151	13	9	9	112	48	34	26	20	31
TraesCS2A03G0474400	0	0	0	0	0	0	1	2	6	0	0	0	0	0	0	1	0	0
TraesCS2A03G0475300	2	1	0	1	1	1	3	3	0	0	0	2	0	1	1	1	0	2
TraesCS2A03G0475600	107	94	137	82	102	115	105	95	100	152	141	118	159	134	125	119	132	186
TraesCS2A03G0475700	4	9	5	5	3	3	9	5	8	6	3	3	7	2	5	1	3	7
TraesCS2A03G0476300	4	1	1	3	1	2	3	2	2	2	3	3	3	1	2	3	1	0
TraesCS2A03G0477100	3	1	0	0	1	1	1	1	4	0	1	0	0	0	0	0	0	0
TraesCS2A03G0477300	96	75	77	117	89	97	120	112	120	27	21	27	30	25	33	33	34	29
TraesCS2A03G0479400	86	69	67	85	89	99	127	127	88	147	92	67	110	80	97	84	76	131
TraesCS2A03G0479600	212	119	131	196	135	139	196	203	172	264	228	185	272	217	262	242	229	225
TraesCS2A03G0479800	17	6	4	11	6	12	11	14	13	9	15	10	13	9	13	6	16	9
TraesCS2A03G0480400	10	2	4	3	4	4	6	2	6	8	4	3	2	6	7	5	2	3
TraesCS2A03G0480500	18	14	17	22	24	20	28	24	23	11	3	13	14	11	2	7	13	14
TraesCS2A03G0481400	4	9	1	8	10	9	7	7	8	7	10	6	11	8	10	10	13	14
TraesCS2A03G0481600	5428	6367	9946	5694	7208	6704	5453	7275	6867	5840	4046	4706	5532	4728	4704	4885	5604	8189
TraesCS2A03G0482000	6	1	2	1	5	6	7	4	9	1	1	0	4	1	1	0	0	1
TraesCS2A03G0482400	1	4	2	1	2	5	4	6	6	1	1	1	0	2	1	2	0	0
TraesCS2A03G0482800	36	28	27	29	30	26	39	45	28	42	19	19	19	24	25	27	26	24
TraesCS2A03G0483100	1	0	3	1	1	1	4	2	3	3	1	1	3	1	1	0	0	1
TraesCS2A03G0484100	17	13	13	16	5	11	15	20	12	20	14	13	22	12	19	13	12	9
TraesCS2A03G0485200	2	0	0	0	0	2	1	1	2	7	4	2	4	4	4	3	5	3
TraesCS2A03G0486700	11	6	9	18	3	2	9	14	5	23	5	7	14	4	4	5	7	18
TraesCS2A03G0486800	11	5	9	18	3	2	9	13	5	22	5	7	14	3	4	5	7	18
TraesCS2A03G0487000	37	40	57	47	46	50	54	47	53	88	37	29	45	28	46	37	26	42
TraesCS2A03G0487300	4020	4460	4618	3599	4806	4012	3525	4776	4080	4334	4973	5269	3435	5387	5778	2858	6678	6963
TraesCS2A03G0487400	115	119	135	129	118	88	130	167	122	82	80	72	87	96	76	98	124	97
TraesCS2A03G0487500	0	0	0	0	0	1	1	0	0	0	2	0	3	3	1	4	2	4
TraesCS2A03G0487700	0	0	0	0	0	0	0	0	1	0	0	0	0	1	0	0	0	0
TraesCS2A03G0488800	8	7	6	7	2	8	10	7	13	18	8	10	9	9	6	12	4	4
TraesCS2A03G0489500	4	0	10	6	4	5	8	3	7	9	6	11	8	8	17	10	9	9
TraesCS2A03G0489900	3	2	0	2	2	3	1	2	3	1	17	9	5	10	6	6	10	8
TraesCS2A03G0490400	120	94	196	118	139	118	138	152	128	144	142	97	113	130	114	119	217	166
TraesCS2A03G0490900	53	43	46	46	38	42	55	71	65	40	40	33	32	44	35	38	68	52
TraesCS2A03G0492100	2	1	1	2	3	1	0	1	0	1	3	0	0	1	0	2	0	2
TraesCS2A03G0492700	44	29	35	32	23	28	40	47	38	49	37	31	37	31	35	40	33	39
TraesCS2A03G0493500	71	58	48	79	61	95	92	92	107	47	14	18	19	14	33	24	20	21
TraesCS2A03G0494000	17	13	28	27	23	23	30	39	32	8	7	15	14	11	17	15	14	20
TraesCS2A03G0495100	52	43	55	53	58	54	73	67	54	64	74	64	86	76	75	94	108	90
TraesCS2A03G0495700	35	25	23	25	26	25	38	41	21	38	28	24	20	48	23	25	54	50
TraesCS2A03G0497100	22	14	13	29	13	24	34	37	22	25	23	28	24	16	20	27	20	16
TraesCS2A03G0497200	14	15	24	23	26	21	30	28	29	7	5	3	8	4	9	10	16	9
TraesCS2A03G0499700	32	14	25	16	21	29	20	17	21	21	20	20	22	15	20	16	15	17
TraesCS2A03G0501100	3	2	2	2	1	2	1	2	4	0	0	0	0	0	1	0	0	1
TraesCS2A03G0501200	47	47	67	62	58	67	67	81	87	38	34	26	32	30	30	36	55	46
TraesCS2A03G0501500	4	8	6	5	2	7	6	3	2	6	1	0	0	0	0	0	0	0
TraesCS2A03G0502100	31	12	18	16	25	20	17	22	27	17	16	17	18	21	23	18	19	35
TraesCS2A03G0503800	4	9	4	6	8	8	13	4	4	2	1	4	2	3	1	3	3	3
TraesCS2A03G0504200	0	0	0	0	0	1	0	0	1	20	11	2	11	11	9	11	10	17
TraesCS2A03G0504300	0	0	0	1	0	2	1	0	1	1	2	0	0	0	0	0	1	0
TraesCS2A03G0505600	0	1	10	6	5	6	4	4	3	5	4	10	9	8	1	4	5	6
TraesCS2A03G0505800	1	1	10	6	5	6	4	4	3	5	4	10	9	8	1	4	5	7
TraesCS2A03G0505900	56	32	39	35	52	52	57	64	63	64	47	42	75	50	58	72	70	70
TraesCS2A03G0507000	2	4	1	0	4	0	2	6	2	1	1	0	0	1	1	0	2	1
TraesCS2A03G0508200	3	2	4	3	1	3	3	4	4	8	0	2	0	0	0	0	0	0
TraesCS2A03G0508600	3	8	4	4	2	8	3	3	3	5	4	3	1	2	1	1	7	1
TraesCS2A03G0509100	13	9	10	15	8	9	10	11	13	12	13	13	6	10	15	13	6	8
TraesCS2A03G0509300	1	4	2	3	3	3	5	2	4	3	0	2	0	1	0	1	2	1
TraesCS2A03G0510300	0	0	0	1	0	0	0	0	0	0	0	0	1	0	1	0	1	2
TraesCS2A03G0510400	1	0	0	0	0	0	0	0	0	0	0	0	0	1	0	0	0	0
TraesCS2A03G0512600	1	0	1	4	1	0	5	2	1	2	0	0	0	0	0	0	0	0
TraesCS2A03G0512800	28	12	16	14	17	18	17	23	22	25	11	19	17	12	13	19	18	25
TraesCS2A03G0513500	242	159	257	232	210	254	257	282	218	187	190	156	226	190	205	229	263	246
TraesCS2A03G0514800	5	6	3	3	7	1	3	5	4	1	2	4	2	0	2	2	1	2
TraesCS2A03G0515800	47	31	49	25	30	39	34	29	39	30	10	11	15	7	8	11	6	14
TraesCS2A03G0516000	47	31	49	25	30	39	34	29	39	30	10	11	15	7	8	11	6	14
TraesCS2A03G0517600	13	7	12	8	10	6	9	16	8	16	11	7	14	11	6	14	11	5
TraesCS2A03G0518200	30	20	24	18	41	34	27	35	33	23	36	22	33	35	27	31	30	24
TraesCS2A03G0520000	78	61	103	90	68	91	110	109	112	103	144	148	200	163	185	178	241	221
TraesCS2A03G0520900	80	82	107	95	69	63	72	60	68	99	32	39	28	41	32	36	40	43
TraesCS2A03G0521000	15	14	13	8	17	21	17	11	16	22	12	13	5	7	12	16	8	10
TraesCS2A03G0521100	95	58	68	93	67	81	80	91	91	78	82	82	97	97	102	91	92	99
TraesCS2A03G0521900	41	19	28	36	30	39	42	44	40	62	39	30	43	45	42	35	47	48
TraesCS2A03G0522300	24	22	24	25	18	20	14	20	12	42	62	48	43	50	64	53	59	52
TraesCS2A03G0522500	3	3	7	3	1	6	6	4	3	12	0	3	1	2	4	1	0	0
TraesCS2A03G0522600	29	14	10	19	15	21	19	18	15	27	27	17	19	13	24	11	18	25
TraesCS2A03G0522700	19	9	26	23	13	19	19	26	33	32	14	14	22	27	18	22	18	29
TraesCS2A03G0524700	350	267	247	243	286	298	323	309	287	386	480	382	523	444	506	497	400	471
TraesCS2A03G0524900	130	77	129	114	107	107	123	128	112	199	146	137	125	145	124	121	183	211
TraesCS2A03G0525300	14	9	6	10	24	14	18	15	18	15	15	14	17	14	12	7	16	12
TraesCS2A03G0527300	21	10	20	8	9	12	15	22	21	22	14	9	10	9	6	20	14	14
TraesCS2A03G0528100	304	201	198	251	240	246	282	296	241	275	215	185	211	222	213	197	277	247
TraesCS2A03G0529400	124	97	111	143	118	119	126	119	150	93	84	78	114	63	91	94	96	117
TraesCS2A03G0529700	287	301	254	267	377	322	297	381	375	45	45	38	28	55	54	43	55	65
TraesCS2A03G0532900	23	5	23	25	25	19	28	24	35	12	18	18	38	32	28	21	29	30
TraesCS2A03G0534500	40	32	62	47	43	55	67	57	64	0	0	0	0	0	0	0	0	1
TraesCS2A03G0536100	48	25	38	67	39	40	30	42	22	56	39	44	39	32	26	25	29	30
TraesCS2A03G0536500	1	0	0	0	0	0	2	0	1	0	0	0	1	0	0	0	1	0
TraesCS2A03G0537200	1	0	3	0	0	3	1	0	4	1	0	0	1	0	0	2	0	1
TraesCS2A03G0538000	126	111	52	120	126	102	140	178	149	6	2	0	0	1	0	0	2	0
TraesCS2A03G0539200	54	38	47	55	50	48	46	71	47	75	67	67	85	53	63	82	66	85
TraesCS2A03G0539700	146	116	176	201	141	153	245	260	252	76	93	108	105	113	120	94	149	148
TraesCS2A03G0540800	130	92	113	143	108	137	176	189	164	273	155	212	256	175	217	180	195	222
TraesCS2A03G0541800	2	1	1	0	1	2	2	1	1	0	0	1	0	1	1	0	0	1
TraesCS2A03G0544100	172	157	158	139	192	154	157	209	131	513	334	377	382	431	398	401	469	485
TraesCS2A03G0544300	19	11	13	21	10	20	23	22	22	34	40	23	49	30	28	38	46	28
TraesCS2A03G0545200	4	1	3	2	1	1	2	7	2	6	1	22	5	4	14	3	4	0
TraesCS2A03G0546100	32	30	32	44	17	24	28	36	23	40	30	18	44	32	34	20	36	26
TraesCS2A03G0546500	9	4	16	6	19	6	13	19	12	32	52	40	52	40	49	61	58	55
TraesCS2A03G0546700	19	17	16	17	16	17	13	24	21	33	25	13	23	25	22	26	26	22
TraesCS2A03G0547500	59	42	46	60	43	57	76	80	56	93	80	68	75	65	63	72	63	67
TraesCS2A03G0548500	72	41	61	62	46	50	84	94	69	96	107	89	107	86	109	101	105	120
TraesCS2A03G0549100	13	15	16	11	22	16	17	18	17	16	10	10	13	14	6	5	13	19
TraesCS2A03G0550000	718	546	561	571	594	676	627	694	585	1146	802	755	872	792	933	907	882	932
TraesCS2A03G0551900	46	35	36	49	45	44	64	41	59	84	33	41	47	39	53	37	47	51
TraesCS2A03G0552300	43	25	29	37	30	24	49	46	40	32	28	27	37	36	26	40	40	50
TraesCS2A03G0552600	8	8	9	8	6	5	13	12	14	4	7	3	4	1	2	4	2	4
TraesCS2A03G0552800	162	149	141	169	150	170	177	196	144	277	196	167	205	221	219	178	187	225
TraesCS2A03G0553000	11	5	11	11	14	11	13	11	10	16	17	10	16	17	18	9	12	9
TraesCS2A03G0554100	2	5	2	13	4	7	5	18	8	3	4	4	1	2	0	1	4	7
TraesCS2A03G0556400	45	45	53	39	52	48	35	63	54	96	24	21	40	26	30	24	37	32
TraesCS2A03G0557400	2	0	2	1	1	1	1	1	0	1	0	0	2	0	0	0	1	0
TraesCS2A03G0557700	215	153	176	185	203	211	154	232	195	355	259	210	284	267	295	292	271	281
TraesCS2A03G0558800	27	20	17	26	18	12	39	40	40	97	58	74	131	95	104	99	82	107
TraesCS2A03G0559100	26	12	14	18	23	16	30	24	17	23	22	15	26	22	12	20	12	13
TraesCS2A03G0559300	25	12	13	18	23	16	30	24	17	23	21	15	26	22	12	20	12	13
TraesCS2A03G0559600	155	137	119	151	127	125	157	187	134	165	90	71	76	85	97	70	89	104
TraesCS2A03G0564400	0	0	0	0	0	0	1	1	0	0	0	0	0	1	0	0	0	0
TraesCS2A03G0565400	29	25	33	27	12	38	26	35	27	25	45	22	27	34	35	21	33	31
TraesCS2A03G0565500	0	0	0	1	0	0	0	1	0	1	0	0	0	0	0	2	0	0
TraesCS2A03G0565600	1	2	0	1	2	0	0	2	4	0	0	0	0	1	0	0	0	0
TraesCS2A03G0566100	105	77	144	95	118	95	119	103	127	131	95	97	110	135	90	113	198	153
TraesCS2A03G0568000	2	6	10	1	6	4	7	7	4	2	0	1	1	2	1	1	1	2
TraesCS2A03G0568200	22	18	20	16	27	18	20	13	24	31	16	9	18	12	17	13	12	17
TraesCS2A03G0568500	3	1	8	6	3	3	7	6	7	10	5	3	7	10	3	10	5	8
TraesCS2A03G0569700	1	1	1	2	2	0	3	1	0	23	11	9	10	6	10	15	7	6
TraesCS2A03G0571400	4	0	2	5	2	0	10	1	0	5	2	4	2	5	6	2	4	4
TraesCS2A03G0572500	22	16	21	22	17	20	20	28	20	30	12	10	18	10	15	15	11	18
TraesCS2A03G0573700	38	31	26	46	29	31	46	49	34	53	25	25	25	33	42	25	19	31
TraesCS2A03G0574200	32	25	39	39	23	29	48	40	41	26	15	14	35	17	26	33	27	22
TraesCS2A03G0574500	22	16	16	27	21	29	24	24	21	16	26	20	28	38	22	17	29	26
TraesCS2A03G0576800	59	29	46	60	36	40	54	52	52	84	70	48	69	74	77	71	52	79
TraesCS2A03G0577700	21	23	13	22	26	22	26	19	28	33	47	24	30	29	38	38	40	34
TraesCS2A03G0579500	9	6	5	9	1	7	2	3	4	6	0	0	0	2	1	1	1	0
TraesCS2A03G0580600	18	7	6	21	10	12	14	15	18	15	7	14	26	8	18	16	13	18
TraesCS2A03G0582500	45	29	29	30	36	37	46	34	48	52	60	57	62	42	42	53	72	75
TraesCS2A03G0583400	23	18	18	21	20	18	34	19	18	22	15	15	20	10	14	13	18	22
TraesCS2A03G0585200	3	1	2	1	2	0	0	0	1	0	1	0	1	0	0	0	0	0
TraesCS2A03G0586800	13	15	10	21	18	20	23	23	23	3	11	5	13	5	11	18	18	21
TraesCS2A03G0587000	18	3	14	8	8	6	5	4	9	18	5	7	2	11	7	5	2	7
TraesCS2A03G0587100	68	70	73	68	62	79	94	117	104	21	23	30	22	16	25	25	39	25
TraesCS2A03G0587200	69	70	73	67	62	78	95	116	103	20	23	30	22	16	25	25	38	25
TraesCS2A03G0588700	37805	40684	64244	43153	49974	49619	42439	53523	50325	34019	25633	31428	38122	31054	29880	34922	44889	51168
TraesCS2A03G0589400	34	33	33	33	27	42	40	51	42	38	45	22	32	35	28	47	42	39
TraesCS2A03G0590900	35	17	28	20	33	29	22	31	26	50	12	6	20	7	21	13	12	14
TraesCS2A03G0591500	32	29	40	41	46	46	41	39	38	72	48	24	40	46	41	31	30	57
TraesCS2A03G0591800	13	14	12	11	10	10	20	13	8	24	18	16	21	12	17	20	23	23
TraesCS2A03G0592700	4	7	10	8	4	12	9	7	8	4	2	1	3	4	3	3	6	4
TraesCS2A03G0593000	7	1	5	10	5	6	11	8	6	6	1	2	4	2	4	1	4	0
TraesCS2A03G0593100	19	7	14	18	13	19	21	13	12	28	12	14	15	10	8	13	18	14
TraesCS2A03G0593900	44	41	42	52	36	42	45	45	40	92	31	23	39	37	35	36	29	38
TraesCS2A03G0594000	50	25	36	28	32	24	24	37	37	56	59	30	31	53	44	29	48	49
TraesCS2A03G0594200	4	4	3	6	6	11	13	8	13	3	2	1	1	0	2	4	1	3
TraesCS2A03G0595200	6	2	3	1	4	5	2	2	1	5	4	1	2	2	0	1	2	4
TraesCS2A03G0595300	59	46	22	60	39	47	74	79	62	56	38	29	44	35	64	39	53	53
TraesCS2A03G0596100	78	55	64	70	75	76	102	136	114	105	87	75	133	92	81	106	109	107
TraesCS2A03G0596200	13	11	10	20	7	13	11	16	14	9	14	6	10	5	12	6	10	10
TraesCS2A03G0597500	3	4	4	2	6	4	2	6	5	0	2	0	3	2	0	2	3	5
TraesCS2A03G0597600	0	0	0	0	1	0	0	0	0	0	0	0	0	0	0	0	0	1
TraesCS2A03G0597800	8	7	19	12	4	4	8	8	11	21	13	13	18	9	18	14	5	12
TraesCS2A03G0598300	1	0	1	1	1	2	1	0	1	0	0	1	0	0	1	0	0	0
TraesCS2A03G0599200	54	42	30	69	61	70	97	94	91	14	21	18	23	23	22	23	23	23
TraesCS2A03G0599600	0	2	1	0	2	2	7	3	5	0	1	4	4	0	1	2	4	4
TraesCS2A03G0599900	119	94	135	109	125	85	108	148	107	315	275	298	355	315	252	340	354	319
TraesCS2A03G0600500	1	0	0	1	0	1	1	2	1	1	0	0	2	0	0	1	0	3
TraesCS2A03G0600700	803	786	1299	769	869	986	676	735	1039	1364	482	531	704	613	575	605	825	953
TraesCS2A03G0600800	21	14	20	28	20	12	18	24	19	15	13	8	15	5	11	12	14	13
TraesCS2A03G0601100	2	3	2	3	1	3	3	2	4	1	1	1	1	2	1	1	3	4
TraesCS2A03G0601200	29	23	12	39	19	14	50	41	33	41	31	25	46	40	36	39	41	46
TraesCS2A03G0601300	10	8	11	15	12	15	13	9	16	13	5	7	4	5	6	5	7	9
TraesCS2A03G0602200	0	0	1	0	1	1	0	3	0	1	0	1	1	0	0	0	0	0
TraesCS2A03G0602700	3	4	3	3	4	1	5	4	7	10	0	1	0	0	0	0	1	0
TraesCS2A03G0603800	986	758	608	945	972	879	899	1159	862	939	987	749	868	998	962	922	1034	884
TraesCS2A03G0604000	78	57	51	90	80	59	99	145	102	132	149	150	208	195	150	227	206	199
TraesCS2A03G0604300	3	6	5	4	2	4	8	6	7	1	1	5	0	2	6	2	2	5
TraesCS2A03G0605300	9	10	7	6	6	9	8	12	7	4	3	3	6	6	4	7	15	7
TraesCS2A03G0605800	81	43	64	71	60	56	95	106	67	171	131	131	222	145	137	202	189	146
TraesCS2A03G0606900	3	6	4	6	6	4	14	8	14	21	9	3	11	9	15	14	13	17
TraesCS2A03G0607000	84	51	47	75	60	68	82	69	56	107	63	54	109	85	92	77	79	86
TraesCS2A03G0607500	9	8	1	8	7	5	4	4	7	9	1	2	0	1	0	1	3	1
TraesCS2A03G0607600	15	6	11	6	7	7	12	5	13	3	5	8	11	10	4	7	5	9
TraesCS2A03G0607700	0	0	0	0	0	1	1	1	0	0	0	0	0	0	1	0	0	0
TraesCS2A03G0608500	1127	1139	1270	1213	1433	1449	1232	1727	1269	310	313	322	315	320	392	317	437	383
TraesCS2A03G0608600	7	15	12	5	6	10	3	10	7	27	11	13	14	6	10	13	10	14
TraesCS2A03G0608700	15	3	5	17	8	16	14	13	13	30	23	23	22	33	33	29	35	26
TraesCS2A03G0608800	10	5	7	20	8	11	15	13	9	20	16	14	15	12	18	17	13	7
TraesCS2A03G0608900	0	0	0	0	1	1	1	0	0	2	0	1	1	0	1	0	0	0
TraesCS2A03G0609700	21	6	16	6	15	9	14	14	13	13	14	13	15	18	16	10	8	20
TraesCS2A03G0612100	16	2	10	11	7	12	15	9	7	26	15	13	7	15	8	19	15	4
TraesCS2A03G0612200	46	42	49	53	55	54	55	82	59	45	37	45	28	40	36	47	40	55
TraesCS2A03G0612500	81	78	57	72	70	62	84	90	81	101	33	27	19	17	32	33	34	33
TraesCS2A03G0612900	521	579	411	452	537	497	474	565	505	634	390	408	458	417	448	536	459	548
TraesCS2A03G0613000	1022	835	1943	887	893	929	918	1069	925	1286	598	702	784	727	612	712	866	1120
TraesCS2A03G0613300	9	4	8	16	8	8	17	16	13	9	10	3	9	12	11	2	14	9
TraesCS2A03G0613400	18	11	17	12	17	15	27	18	13	15	0	3	0	0	1	2	2	0
TraesCS2A03G0613800	19918	21328	22533	22476	27704	26727	21144	28242	26469	10674	6997	7731	8955	7697	9100	8884	9603	12059
TraesCS2A03G0614700	42	20	33	51	31	32	46	40	32	48	20	23	33	34	32	19	39	27
TraesCS2A03G0615300	34	31	35	22	26	32	28	31	25	32	18	17	18	14	34	13	25	21
TraesCS2A03G0615500	5	2	2	4	6	7	2	3	1	29	19	14	25	18	19	17	17	34
TraesCS2A03G0615600	8	5	5	4	6	5	4	3	3	5	3	1	2	2	0	1	0	0
TraesCS2A03G0615700	6	3	9	6	12	5	3	15	5	9	5	4	7	2	10	7	3	4
TraesCS2A03G0616000	0	0	0	0	0	1	0	0	0	0	0	0	0	1	1	0	1	0
TraesCS2A03G0616600	0	1	1	1	1	1	0	2	0	1	0	0	0	1	0	0	0	1
TraesCS2A03G0616700	0	2	1	1	1	1	0	2	0	1	0	0	0	1	0	0	0	1
TraesCS2A03G0616800	0	0	0	0	0	0	0	0	1	1	0	0	0	0	0	0	0	0
TraesCS2A03G0616900	11	5	15	8	3	8	9	15	11	12	16	11	18	15	16	11	16	9
TraesCS2A03G0617300	14	6	20	13	5	10	12	14	11	13	13	6	15	10	13	9	11	17
TraesCS2A03G0617700	206	205	178	182	186	97	150	231	136	281	224	216	221	251	234	173	169	250
TraesCS2A03G0618200	17	7	12	11	4	13	11	9	3	22	97	49	30	50	32	44	71	26
TraesCS2A03G0618500	0	0	2	0	0	1	0	0	0	0	2	0	0	2	0	0	1	0
TraesCS2A03G0618700	17	5	6	19	8	13	23	23	16	0	1	2	1	0	0	0	0	0
TraesCS2A03G0618800	9	5	10	7	3	11	11	7	6	9	11	9	13	7	7	10	4	4
TraesCS2A03G0619000	141	109	158	150	179	148	203	206	219	186	176	180	242	216	159	207	335	270
TraesCS2A03G0619100	1	3	0	4	1	1	3	0	2	0	0	0	0	3	0	1	0	2
TraesCS2A03G0619800	26	13	16	20	16	18	25	21	24	20	12	11	12	9	8	6	8	13
TraesCS2A03G0619900	1	1	0	2	0	1	1	1	1	3	3	0	1	0	2	2	0	2
TraesCS2A03G0620000	54	22	20	45	53	40	58	73	60	53	54	48	67	58	79	57	63	76
TraesCS2A03G0620700	17	13	22	13	17	10	17	23	7	45	25	28	22	28	21	33	29	34
TraesCS2A03G0621000	89	62	93	99	103	86	110	102	104	67	51	53	78	59	52	66	113	97
TraesCS2A03G0625100	43	41	49	39	34	40	42	49	40	29	25	23	23	41	28	34	19	35
TraesCS2A03G0628000	88	77	65	94	86	86	107	112	90	107	68	78	82	55	83	80	83	76
TraesCS2A03G0629200	0	1	1	0	0	2	3	1	2	0	0	0	0	0	0	0	2	0
TraesCS2A03G0629300	3	1	5	1	5	4	2	0	2	85	51	61	70	46	66	60	59	48
TraesCS2A03G0637200	0	1	0	1	0	0	1	1	1	0	1	0	0	0	0	1	1	0
TraesCS2A03G0637300	20	12	8	12	10	12	12	7	10	10	20	5	6	9	10	4	3	11
TraesCS2A03G0638700	108	80	90	106	89	99	113	105	100	121	53	69	50	65	44	33	87	75
TraesCS2A03G0638900	16	11	9	33	57	50	188	234	315	34	15	27	140	66	69	90	70	101
TraesCS2A03G0639400	11	15	17	13	19	13	18	8	14	14	14	10	28	18	16	17	13	16
TraesCS2A03G0639800	0	0	0	0	0	0	1	0	0	0	0	0	0	0	1	0	0	0
TraesCS2A03G0640300	1	0	1	1	3	0	1	1	1	1	2	4	4	2	2	1	4	3
TraesCS2A03G0640500	75	49	58	80	75	52	79	71	61	1	1	0	0	1	0	1	0	2
TraesCS2A03G0640600	0	0	0	0	0	0	0	1	0	0	0	0	0	1	0	0	0	0
TraesCS2A03G0640800	15	6	5	19	8	16	7	18	13	8	12	6	13	7	10	13	10	9
TraesCS2A03G0641000	61	59	59	60	59	51	49	65	60	89	55	49	39	40	62	65	43	56
TraesCS2A03G0641200	1	2	1	0	2	1	3	0	0	1	1	2	1	0	2	2	3	1
TraesCS2A03G0641400	11	9	18	11	4	9	10	21	22	2	4	5	6	6	6	16	5	4
TraesCS2A03G0641500	1	0	1	1	0	0	0	0	1	4	1	2	0	0	1	0	1	0
TraesCS2A03G0642400	4	4	8	6	10	7	8	9	6	13	3	11	4	7	9	5	7	7
TraesCS2A03G0642800	14	10	12	14	12	20	15	14	22	21	14	10	19	10	8	10	10	19
TraesCS2A03G0643800	2540	2404	2144	2347	2544	2197	2394	3169	2204	381	340	307	297	345	299	274	421	403
TraesCS2A03G0643900	7	6	5	5	8	5	7	16	20	11	3	9	20	9	9	15	11	12
TraesCS2A03G0644000	6	4	3	4	3	4	2	3	4	9	0	4	6	4	5	6	3	3
TraesCS2A03G0644100	0	0	0	0	0	0	1	0	0	0	0	0	0	0	1	0	2	0
TraesCS2A03G0644200	47	37	30	45	37	39	64	78	64	64	73	57	85	94	66	67	65	80
TraesCS2A03G0644400	4	6	4	10	5	5	3	7	8	1	1	2	0	0	0	1	2	3
TraesCS2A03G0645200	102	71	37	102	104	91	116	154	125	24	30	33	29	27	43	45	35	42
TraesCS2A03G0645300	14	10	9	9	5	15	13	9	14	28	19	10	22	18	15	10	15	18
TraesCS2A03G0645400	58	46	31	41	34	58	52	39	43	74	47	33	50	46	44	31	44	53
TraesCS2A03G0645800	1	2	2	4	2	7	2	6	1	6	0	0	0	0	1	0	1	2
TraesCS2A03G0646000	17	14	14	10	9	15	11	9	11	23	10	16	16	31	20	15	13	22
TraesCS2A03G0646100	3	0	6	3	3	3	3	4	0	4	3	3	3	1	2	0	3	3
TraesCS2A03G0646200	18	16	15	14	11	15	29	18	9	20	15	17	23	27	12	18	16	20
TraesCS2A03G0647200	3	0	1	2	0	1	3	1	2	9	5	2	2	3	2	4	4	5
TraesCS2A03G0647300	215	140	101	173	202	225	219	247	208	227	254	230	259	253	289	279	257	279
TraesCS2A03G0647400	730	748	766	747	890	721	843	1100	932	663	798	769	965	1018	780	1118	1251	1136
TraesCS2A03G0647500	728	747	763	747	890	719	843	1099	931	663	797	769	964	1018	779	1118	1249	1136
TraesCS2A03G0647600	40	34	34	43	47	46	71	55	46	55	6	7	8	15	5	10	5	6
TraesCS2A03G0647800	0	0	0	0	1	0	0	0	0	5	0	3	5	2	2	4	2	2
TraesCS2A03G0648100	1	0	0	1	0	1	0	1	0	1	0	0	0	1	0	0	0	0
TraesCS2A03G0648200	7	9	8	7	11	10	4	6	5	7	2	9	7	5	6	11	4	7
TraesCS2A03G0648400	9	9	4	9	10	7	8	15	10	16	14	10	7	14	10	9	11	16
TraesCS2A03G0648500	13	5	9	5	6	9	6	18	11	18	13	11	8	16	11	7	11	9
TraesCS2A03G0648900	0	5	4	2	1	1	3	1	1	1	1	0	0	1	2	1	2	0
TraesCS2A03G0649000	20	9	14	20	8	16	19	15	9	13	11	9	6	7	9	10	7	16
TraesCS2A03G0649300	13	10	6	13	18	21	21	45	48	19	10	7	11	12	20	12	9	10
TraesCS2A03G0649900	127	118	87	138	122	110	132	211	138	162	105	123	121	124	103	142	147	122
TraesCS2A03G0650000	4	0	2	2	0	0	0	2	1	1	1	2	1	0	2	0	3	1
TraesCS2A03G0650400	3	5	5	6	5	2	4	9	7	3	0	0	0	1	0	0	0	1
TraesCS2A03G0650800	9	5	7	3	3	4	6	10	3	11	3	7	4	14	7	2	3	9
TraesCS2A03G0651200	6	8	14	5	3	2	7	8	7	1	1	4	0	1	0	3	0	3
TraesCS2A03G0652000	0	1	0	3	2	0	2	3	1	5	0	0	0	0	0	0	1	0
TraesCS2A03G0652700	2	1	0	2	1	1	1	0	3	0	0	0	0	0	0	0	1	1
TraesCS2A03G0653000	0	0	0	0	0	0	0	0	1	0	0	0	0	0	0	0	1	1
TraesCS2A03G0653900	6	8	13	17	11	10	16	17	13	0	2	0	1	0	0	0	0	0
TraesCS2A03G0654800	67	34	46	55	44	57	59	58	44	69	64	51	66	61	68	64	72	64
TraesCS2A03G0655300	1	1	1	1	2	0	2	0	1	0	1	0	0	0	0	1	0	0
TraesCS2A03G0656500	21	18	10	22	27	28	43	36	28	13	20	10	19	14	18	18	17	21
TraesCS2A03G0656900	8	6	7	3	10	8	5	14	7	11	4	9	6	5	7	4	12	10
TraesCS2A03G0658600	18	11	14	9	25	34	29	30	41	23	23	29	36	26	41	41	21	37
TraesCS2A03G0659500	3	2	5	1	6	2	3	1	0	2	1	1	1	4	0	0	1	4
TraesCS2A03G0660500	89	32	66	78	51	52	73	51	68	100	38	70	95	49	69	71	41	70
TraesCS2A03G0660800	13	15	12	20	9	10	18	21	13	23	9	16	16	10	14	7	11	18
TraesCS2A03G0660900	61	31	68	54	38	35	66	47	45	102	119	130	82	130	134	101	109	155
TraesCS2A03G0661000	25	11	16	26	8	13	24	24	26	21	15	6	14	16	7	11	13	11
TraesCS2A03G0661300	86	61	81	81	101	83	93	112	98	100	74	47	61	76	67	50	58	81
TraesCS2A03G0661500	1494	818	676	1123	998	680	859	1060	676	902	429	309	349	548	488	295	509	545
TraesCS2A03G0661600	153	203	144	160	137	136	158	162	163	173	167	144	178	209	140	190	199	206
TraesCS2A03G0662600	92	85	85	87	86	101	99	102	97	182	45	63	66	63	90	72	67	116
TraesCS2A03G0663100	5	1	6	6	6	6	7	8	6	9	10	8	5	5	11	7	6	5
TraesCS2A03G0663900	63	43	76	88	66	96	79	81	72	32	37	38	44	51	32	52	56	47
TraesCS2A03G0664500	4	0	0	2	2	1	1	3	2	4	2	3	5	5	4	4	3	1
TraesCS2A03G0664700	32	14	27	40	22	26	24	34	25	8	18	12	10	11	5	10	7	12
TraesCS2A03G0665000	14	10	10	14	12	11	16	18	19	14	7	14	19	14	9	11	12	19
TraesCS2A03G0665100	17	26	87	25	23	24	25	41	15	2	4	2	3	8	3	2	0	4
TraesCS2A03G0665300	5	1	7	10	7	7	9	17	11	2	2	5	4	4	4	6	4	3
TraesCS2A03G0665600	6	2	0	3	1	3	8	5	4	6	1	1	2	4	3	5	2	1
TraesCS2A03G0666400	1	1	3	2	4	5	2	1	4	2	3	1	0	0	0	0	0	3
TraesCS2A03G0666500	5	10	21	8	9	11	16	9	18	3	2	5	0	0	3	2	0	3
TraesCS2A03G0667000	35	18	27	27	17	32	44	38	41	41	29	32	37	39	42	34	31	36
TraesCS2A03G0667300	75	52	96	92	62	66	67	94	77	103	81	67	98	105	69	91	102	115
TraesCS2A03G0667600	0	0	0	0	0	1	1	0	1	0	1	0	0	0	0	0	3	1
TraesCS2A03G0668600	2	1	3	6	1	1	9	1	3	5	3	0	2	1	2	3	1	2
TraesCS2A03G0672700	1	1	0	2	0	0	2	1	1	5	0	31	3	0	1	4	0	0
TraesCS2A03G0673000	3	3	5	8	3	5	11	5	16	13	7	15	27	7	9	13	15	22
TraesCS2A03G0673900	179	161	209	189	199	197	170	204	209	127	104	109	120	132	103	138	168	183
TraesCS2A03G0674200	4	8	13	4	6	15	14	14	10	9	9	8	5	13	8	13	15	8
TraesCS2A03G0674600	7	4	1	4	6	2	7	7	4	2	1	4	0	3	2	1	1	0
TraesCS2A03G0674900	316	290	284	267	392	312	341	461	295	681	402	385	461	403	470	424	428	423
TraesCS2A03G0675400	42	31	47	43	37	49	44	46	45	32	32	28	28	27	25	35	43	58
TraesCS2A03G0675500	59	38	50	42	39	43	42	48	42	69	44	55	61	45	71	46	58	62
TraesCS2A03G0675800	110	70	67	93	86	87	104	126	109	165	99	89	128	105	111	108	90	123
TraesCS2A03G0676100	6	11	7	6	7	4	16	10	10	5	0	4	2	3	2	5	3	3
TraesCS2A03G0676400	22	22	11	25	21	22	20	31	30	35	19	19	14	14	24	20	14	15
TraesCS2A03G0676600	1898	1159	1336	1917	1518	1450	1990	1998	1488	1920	3064	2627	2732	3204	2473	2604	3470	3210
TraesCS2A03G0677500	10	7	7	13	3	13	8	13	8	12	9	7	8	4	6	6	9	15
TraesCS2A03G0677700	3	0	1	0	2	1	4	0	0	1	3	0	0	0	1	0	2	2
TraesCS2A03G0677900	11	14	5	11	7	10	6	9	9	12	11	10	8	9	14	13	8	15
TraesCS2A03G0678400	18	23	27	17	19	26	21	25	25	5	7	10	11	7	7	9	14	8
TraesCS2A03G0678600	22	19	17	17	16	21	18	17	23	53	49	28	46	37	31	40	29	32
TraesCS2A03G0679100	139	134	160	139	145	148	136	155	120	307	317	227	265	256	280	232	275	319
TraesCS2A03G0679200	17	13	9	12	11	8	19	18	7	7	5	13	12	9	3	4	3	13
TraesCS2A03G0680300	4	0	3	3	5	2	3	4	3	0	1	0	1	1	0	0	1	1
TraesCS2A03G0680500	9	3	4	6	6	10	13	11	14	5	4	4	6	6	3	3	7	6
TraesCS2A03G0680700	8	8	8	9	11	8	14	30	13	12	10	9	16	11	9	21	19	31
TraesCS2A03G0680800	59	31	30	54	46	55	62	45	39	63	53	49	68	45	66	67	56	45
TraesCS2A03G0680900	78	82	103	59	55	53	76	96	83	181	144	128	187	165	149	146	148	147
TraesCS2A03G0681200	2	4	4	1	1	3	1	3	2	6	7	6	5	10	7	6	9	7
TraesCS2A03G0681600	7	7	5	6	10	7	5	9	8	9	3	3	1	4	2	4	6	5
TraesCS2A03G0682200	25	14	32	18	19	24	32	22	28	33	13	12	7	12	15	14	10	13
TraesCS2A03G0682300	11	6	8	9	14	16	10	14	13	14	21	15	24	22	12	18	16	20
TraesCS2A03G0682800	3	1	2	3	4	3	3	6	6	6	2	1	0	2	3	2	7	1
TraesCS2A03G0683500	0	0	0	1	1	0	2	0	1	1	0	0	1	2	0	0	0	0
TraesCS2A03G0684000	74	52	72	75	72	76	87	85	91	132	113	82	137	88	108	108	127	122
TraesCS2A03G0684400	0	0	0	0	2	0	0	0	0	0	1	0	0	0	0	0	0	0
TraesCS2A03G0685200	221	295	208	261	304	389	308	368	448	161	146	120	193	140	170	173	174	207
TraesCS2A03G0685500	2	2	3	2	2	3	4	4	3	2	1	0	0	0	0	1	2	0
TraesCS2A03G0685600	3	9	6	10	13	8	7	14	17	9	2	8	5	6	9	10	6	8
TraesCS2A03G0685800	0	2	2	2	2	1	1	1	2	5	5	5	6	3	6	9	6	4
TraesCS2A03G0686600	4	0	2	3	1	4	3	2	4	3	4	2	2	4	4	4	6	6
TraesCS2A03G0687200	3	6	3	5	5	0	4	6	6	4	14	10	13	15	12	10	17	16
TraesCS2A03G0687300	101	54	91	81	67	61	60	72	76	133	106	74	111	136	105	106	136	138
TraesCS2A03G0687400	5	2	3	4	2	3	3	8	8	3	4	0	3	4	3	1	10	3
TraesCS2A03G0688700	2	0	0	0	2	1	2	0	1	6	1	0	0	0	0	0	0	1
TraesCS2A03G0690900	1	0	2	1	0	0	0	0	0	0	0	0	1	0	0	0	1	0
TraesCS2A03G0692100	113	58	58	108	70	73	94	89	68	74	98	84	110	120	96	96	84	68
TraesCS2A03G0692200	31	38	35	41	28	31	38	39	52	61	37	39	63	43	44	60	47	75
TraesCS2A03G0692900	48	22	27	44	39	35	38	53	29	70	46	48	51	43	55	59	56	53
TraesCS2A03G0693500	82	54	75	71	65	53	92	110	72	44	28	33	44	44	33	43	35	40
TraesCS2A03G0693800	6	2	1	2	2	5	2	4	4	3	0	0	3	0	2	2	0	2
TraesCS2A03G0694200	4	2	10	7	5	9	7	11	10	5	4	3	4	2	2	4	8	7
TraesCS2A03G0694300	2	1	3	0	4	2	4	1	4	1	0	0	0	0	1	0	0	1
TraesCS2A03G0694900	109	120	108	121	111	106	175	167	166	164	93	93	122	148	104	123	143	171
TraesCS2A03G0695100	2	0	0	0	3	0	4	1	3	2	2	1	1	0	1	1	1	0
TraesCS2A03G0695400	49	58	61	46	39	66	65	61	59	57	38	46	63	39	63	71	66	67
TraesCS2A03G0695500	12	10	15	21	11	10	9	10	12	8	9	7	6	14	9	7	10	10
TraesCS2A03G0696500	0	0	0	0	1	1	0	0	0	2	0	0	0	0	0	0	0	0
TraesCS2A03G0696600	19	16	42	20	23	16	19	14	11	13	10	10	13	10	5	15	12	9
TraesCS2A03G0697200	8	7	10	16	7	5	16	21	18	21	8	5	8	9	5	2	7	10
TraesCS2A03G0697300	27	21	26	41	28	28	38	41	46	13	27	17	30	15	18	25	37	35
TraesCS2A03G0697500	4	9	7	7	9	8	6	10	7	2	4	5	7	6	2	6	3	8
TraesCS2A03G0698200	12	17	10	8	9	15	17	13	8	16	24	15	16	19	15	17	22	12
TraesCS2A03G0699000	65	43	39	55	79	83	129	161	195	67	75	83	182	142	145	120	136	171
TraesCS2A03G0699100	77	101	102	99	102	87	80	94	91	223	155	118	159	133	156	169	145	148
TraesCS2A03G0699400	50	38	28	46	42	38	44	41	42	109	118	120	131	123	122	102	100	139
TraesCS2A03G0699700	0	1	2	3	1	1	1	0	1	1	0	0	0	0	0	1	0	0
TraesCS2A03G0700700	14	19	16	27	26	24	22	26	15	14	13	21	12	10	16	25	16	14
TraesCS2A03G0701000	0	1	0	0	2	2	7	1	2	2	1	0	0	0	1	0	0	1
TraesCS2A03G0701100	1	2	2	2	3	1	2	4	2	0	3	3	2	2	2	0	4	2
TraesCS2A03G0701900	34	32	36	37	29	30	27	31	18	54	27	27	41	45	36	37	51	51
TraesCS2A03G0702200	41	33	39	35	24	32	39	37	51	39	42	29	45	52	48	33	38	46
TraesCS2A03G0702600	15	14	23	15	7	10	17	15	5	21	12	20	16	24	10	19	13	11
TraesCS2A03G0702800	111	53	149	127	96	108	120	161	89	139	95	120	134	104	123	133	155	154
TraesCS2A03G0703000	1	0	0	0	0	0	0	0	0	0	0	1	0	0	0	0	1	0
TraesCS2A03G0703300	1	0	1	5	2	2	1	0	0	1	0	1	4	1	0	1	1	3
TraesCS2A03G0703600	35	31	32	45	44	52	66	70	62	67	51	54	72	59	65	74	67	67
TraesCS2A03G0704400	2	2	5	1	3	0	2	3	5	11	6	4	5	5	3	15	4	14
TraesCS2A03G0705100	5	5	7	3	4	2	2	1	3	8	5	1	5	3	3	4	4	3
TraesCS2A03G0705300	7	4	8	15	16	7	8	24	13	1	1	4	6	5	10	2	6	5
TraesCS2A03G0705500	2	2	4	7	2	5	4	6	2	1	0	0	2	1	2	2	3	1
TraesCS2A03G0705700	138	116	114	133	128	129	160	167	160	83	84	49	93	58	72	77	97	102
TraesCS2A03G0705800	232	203	196	233	191	217	289	292	268	257	186	163	239	180	206	235	212	268
TraesCS2A03G0706600	5	1	3	2	3	10	4	8	4	5	2	3	2	2	4	1	2	9
TraesCS2A03G0707700	1	0	2	1	0	0	0	1	0	0	1	0	0	0	0	0	0	0
TraesCS2A03G0708100	0	0	2	1	3	1	1	1	2	0	0	0	1	0	0	0	0	0
TraesCS2A03G0708200	28	10	3	18	14	11	28	23	30	23	23	12	18	20	22	11	12	15
TraesCS2A03G0708300	1	2	5	2	9	5	4	7	7	4	5	4	3	0	3	2	1	5
TraesCS2A03G0708600	0	2	0	0	1	3	3	4	1	0	0	0	0	0	0	0	1	1
TraesCS2A03G0708700	61	43	69	62	47	62	49	40	41	53	33	32	20	25	45	16	24	31
TraesCS2A03G0708800	76	42	65	74	62	53	53	66	62	56	54	40	78	47	35	49	39	47
TraesCS2A03G0708900	10	4	2	10	7	12	12	10	10	5	1	4	5	4	3	3	4	1
TraesCS2A03G0709300	229	143	203	204	198	209	254	248	223	260	176	162	180	183	188	176	170	207
TraesCS2A03G0709500	8	11	27	6	14	7	3	7	13	11	7	4	4	7	9	16	4	13
TraesCS2A03G0709800	25	12	11	16	19	17	28	17	16	25	26	20	15	22	16	16	21	16
TraesCS2A03G0709900	25	12	11	16	19	17	28	17	16	25	26	20	15	22	16	16	21	16
TraesCS2A03G0710000	5	0	0	2	2	1	4	3	1	1	1	1	2	1	0	0	0	3
TraesCS2A03G0710800	0	2	0	0	0	0	2	1	0	1	1	0	0	0	0	2	0	0
TraesCS2A03G0711600	22	13	7	15	18	15	11	26	18	21	12	14	15	12	28	7	20	17
TraesCS2A03G0712900	67	54	68	80	90	91	90	96	109	30	31	31	40	38	34	31	48	58
TraesCS2A03G0713500	82	65	86	73	81	70	101	128	100	78	50	60	105	77	84	85	75	81
TraesCS2A03G0714200	0	1	0	0	0	0	2	2	0	1	0	0	0	0	0	0	0	1
TraesCS2A03G0714300	0	0	0	0	1	1	1	0	0	0	0	0	0	1	0	0	0	1
TraesCS2A03G0714400	31	31	33	23	33	23	28	40	28	49	49	23	56	51	39	30	44	69
TraesCS2A03G0714500	3	1	1	3	3	6	5	4	5	3	2	0	0	0	0	0	0	0
TraesCS2A03G0714700	130	112	147	115	152	112	83	95	105	251	202	171	191	200	221	189	206	227
TraesCS2A03G0715000	2	2	2	1	1	0	3	1	1	0	0	0	0	2	0	0	0	0
TraesCS2A03G0715600	29	29	15	22	33	31	35	29	28	57	33	29	44	21	42	35	28	34
TraesCS2A03G0717000	0	0	0	0	0	0	1	0	0	0	0	0	0	0	0	0	0	1
TraesCS2A03G0717100	0	0	0	0	0	0	0	0	1	0	0	0	0	0	1	0	0	0
TraesCS2A03G0717300	1	0	0	0	0	1	1	0	0	0	0	0	0	0	1	1	0	0
TraesCS2A03G0717400	25	27	17	16	26	32	32	39	32	10	11	6	12	9	9	10	17	15
TraesCS2A03G0717500	1014	669	798	841	782	843	878	945	846	1397	866	753	806	1028	867	752	913	957
TraesCS2A03G0717700	0	0	2	1	0	1	1	2	0	1	0	0	0	1	0	0	0	0
TraesCS2A03G0718300	30	27	15	26	34	24	29	42	22	40	36	34	42	44	48	50	53	59
TraesCS2A03G0718400	7	9	8	10	6	8	14	6	17	15	14	12	20	20	14	19	14	16
TraesCS2A03G0718500	1	0	1	3	0	5	5	3	1	4	0	1	1	0	1	0	0	2
TraesCS2A03G0718600	0	0	0	2	1	0	0	1	0	0	0	0	2	0	0	2	0	1
TraesCS2A03G0718900	106	85	149	106	92	101	129	119	105	171	84	65	73	80	65	54	75	92
TraesCS2A03G0720000	1	0	0	0	0	1	4	2	3	0	0	0	1	1	3	1	0	2
TraesCS2A03G0720900	105	113	100	96	121	124	128	123	124	193	188	157	215	175	180	190	216	208
TraesCS2A03G0721300	134	142	162	152	153	147	157	179	173	112	149	142	177	153	146	188	202	222
TraesCS2A03G0722200	42	30	15	41	41	59	46	66	58	69	59	56	111	70	73	67	72	65
TraesCS2A03G0722400	3	5	0	6	3	4	1	3	4	2	4	1	11	1	9	7	6	1
TraesCS2A03G0722800	0	0	0	0	1	0	1	1	0	0	0	0	1	0	0	0	0	0
TraesCS2A03G0723000	46	20	21	55	32	46	57	37	32	30	25	17	21	28	27	22	23	30
TraesCS2A03G0723600	0	1	0	0	1	0	0	1	0	1	1	1	0	0	0	0	0	1
TraesCS2A03G0723700	14	17	29	23	17	21	22	22	30	33	19	27	28	23	17	25	28	39
TraesCS2A03G0723800	25	10	18	13	15	18	23	23	33	17	13	16	15	8	16	18	16	26
TraesCS2A03G0724400	0	2	0	1	0	0	0	0	0	0	0	0	0	0	0	0	1	0
TraesCS2A03G0724500	1	2	1	1	1	2	4	4	0	1	1	0	1	3	2	4	2	0
TraesCS2A03G0724700	50	23	34	41	32	24	61	39	50	73	50	39	43	44	46	56	50	46
TraesCS2A03G0725800	29	17	18	44	15	20	28	26	17	40	23	20	34	34	30	31	35	44
TraesCS2A03G0726100	11	3	5	7	7	11	12	22	10	3	5	5	4	2	5	3	3	6
TraesCS2A03G0726400	342	345	415	379	351	438	395	468	466	508	303	331	400	353	347	379	366	488
TraesCS2A03G0726500	0	0	0	0	0	3	1	1	0	0	0	0	0	0	0	0	3	2
TraesCS2A03G0726600	16	28	20	15	27	22	20	40	17	59	34	37	43	36	36	42	54	43
TraesCS2A03G0726900	3	3	5	6	6	2	7	3	5	1	1	1	2	0	0	0	0	0
TraesCS2A03G0727500	39	24	62	49	31	39	49	43	56	65	31	35	63	35	40	51	65	53
TraesCS2A03G0727700	37	43	44	33	46	41	31	37	36	112	133	109	113	132	89	97	123	114
TraesCS2A03G0727900	8	6	11	5	14	8	14	9	9	21	5	0	4	6	0	7	1	3
TraesCS2A03G0728000	68	84	95	80	90	83	67	70	75	73	62	57	95	61	55	81	90	87
TraesCS2A03G0728400	50	48	53	58	51	64	81	89	52	148	129	95	123	132	130	115	140	158
TraesCS2A03G0728800	0	0	1	0	0	0	0	0	0	0	1	0	0	0	0	0	0	0
TraesCS2A03G0729100	7	2	3	5	3	4	5	6	4	3	5	6	4	3	5	4	4	4
TraesCS2A03G0729200	20	12	13	21	17	15	30	26	40	7	5	3	4	8	1	4	12	5
TraesCS2A03G0729700	10	4	11	17	15	20	18	26	43	3	1	2	7	6	14	22	7	14
TraesCS2A03G0729900	129	125	116	145	119	162	178	207	146	297	204	217	253	206	201	194	258	221
TraesCS2A03G0730200	1	1	1	2	1	0	1	0	2	2	2	1	3	0	1	1	2	2
TraesCS2A03G0730800	2	0	4	2	2	1	2	1	2	2	1	0	0	0	0	2	5	1
TraesCS2A03G0731100	27	28	21	30	33	34	46	47	41	10	6	2	4	5	5	8	9	8
TraesCS2A03G0731400	13	6	8	12	5	6	14	14	11	16	8	10	17	3	9	5	8	10
TraesCS2A03G0731800	116	32	66	102	44	55	94	37	69	180	96	53	95	67	65	84	63	64
TraesCS2A03G0732000	73	50	77	71	83	56	61	86	59	46	35	19	63	48	37	52	58	47
TraesCS2A03G0732100	8	2	3	4	2	6	1	6	5	4	6	9	5	1	5	2	0	1
TraesCS2A03G0732600	336	247	205	291	297	277	332	406	260	645	560	488	466	498	549	505	504	493
TraesCS2A03G0732700	36	42	31	29	25	24	27	24	31	40	35	35	23	28	33	19	43	39
TraesCS2A03G0732900	161	125	156	179	192	202	194	246	228	59	58	45	55	49	51	71	72	62
TraesCS2A03G0733200	6	6	7	9	3	2	4	3	4	12	10	10	10	15	19	10	15	24
TraesCS2A03G0733400	17	21	25	24	28	38	30	36	47	10	9	7	8	2	8	4	4	12
TraesCS2A03G0733700	6	0	1	3	1	4	0	1	1	1	1	0	0	1	0	1	0	2
TraesCS2A03G0734000	1	0	0	1	0	0	0	0	0	0	0	0	1	1	0	0	0	0
TraesCS2A03G0734700	36	21	20	31	50	50	60	67	43	31	30	37	38	40	38	51	54	53
TraesCS2A03G0734800	9	12	8	3	9	10	9	9	8	14	8	6	8	10	4	3	4	7
TraesCS2A03G0735700	128	118	92	132	121	142	111	146	131	136	136	119	106	123	130	115	125	133
TraesCS2A03G0735800	96	118	208	121	129	115	76	125	121	1	1	0	1	0	0	0	1	1
TraesCS2A03G0735900	0	2	0	1	0	0	1	0	0	1	0	0	0	0	0	0	3	0
TraesCS2A03G0736000	1	0	0	0	0	0	0	0	1	0	0	0	0	1	0	0	0	2
TraesCS2A03G0736100	6	0	1	2	0	6	1	6	3	1	1	1	2	1	0	1	1	2
TraesCS2A03G0736200	6	8	2	6	10	6	10	5	6	14	6	6	10	6	6	8	2	8
TraesCS2A03G0736600	109	102	78	75	102	54	60	88	53	89	207	127	68	136	118	65	121	121
TraesCS2A03G0736800	15	22	13	18	20	21	29	30	32	5	6	2	9	4	7	4	2	7
TraesCS2A03G0737200	5	2	1	7	7	5	6	2	6	3	6	2	5	1	2	10	1	2
TraesCS2A03G0737300	42	29	29	36	36	59	68	43	52	30	16	18	29	17	19	19	15	29
TraesCS2A03G0737500	15	5	8	19	9	14	12	15	11	15	4	6	6	7	1	8	4	12
TraesCS2A03G0737900	0	7	6	3	6	3	4	5	4	62	31	33	34	28	35	48	30	51
TraesCS2A03G0738000	3	1	3	3	2	2	1	3	1	2	1	1	0	1	0	0	0	0
TraesCS2A03G0738500	1012	1167	1234	1012	1436	1254	1066	1775	1234	287	182	226	208	172	261	231	251	295
TraesCS2A03G0738800	0	1	1	0	0	1	2	1	0	0	2	0	1	1	0	3	3	1
TraesCS2A03G0739300	1	0	1	2	0	0	0	0	2	0	0	0	0	2	0	1	2	1
TraesCS2A03G0739700	26	24	17	27	16	19	19	21	18	11	15	4	8	15	13	13	19	12
TraesCS2A03G0740500	25	14	18	33	20	16	40	35	28	10	12	5	13	13	12	14	15	20
TraesCS2A03G0740600	1	0	1	4	5	5	7	6	4	4	0	1	4	3	3	4	4	3
TraesCS2A03G0741400	537	486	520	621	572	558	575	594	637	367	224	221	293	205	261	288	236	284
TraesCS2A03G0741500	2	0	0	2	0	0	2	1	1	1	1	1	2	0	1	1	2	0
TraesCS2A03G0741600	3	0	3	2	0	0	0	2	0	1	0	0	0	0	0	0	0	1
TraesCS2A03G0741700	46	36	35	44	46	34	46	49	30	71	54	35	51	51	54	46	64	50
TraesCS2A03G0742500	0	0	0	0	2	0	2	2	5	0	0	0	2	0	1	2	1	1
TraesCS2A03G0742700	5	4	3	10	4	5	6	8	10	6	6	2	4	8	8	11	9	7
TraesCS2A03G0742900	9	4	7	10	5	5	12	16	16	8	12	7	16	6	10	9	9	9
TraesCS2A03G0743900	24	12	10	28	18	19	41	44	38	14	13	18	34	23	31	25	15	27
TraesCS2A03G0744500	275	216	124	240	272	261	260	245	230	659	603	597	621	543	767	611	547	596
TraesCS2A03G0745100	1	4	1	1	2	0	2	0	1	0	3	0	1	0	1	1	2	1
TraesCS2A03G0745400	5	9	13	9	6	4	6	9	3	13	16	16	13	13	15	11	13	13
TraesCS2A03G0746200	0	1	0	2	1	3	3	7	2	0	2	0	4	2	2	2	4	4
TraesCS2A03G0746500	5	2	2	3	6	6	3	5	2	6	2	5	8	7	6	2	5	10
TraesCS2A03G0746700	59	41	38	62	57	59	74	63	81	89	70	77	81	61	87	91	85	103
TraesCS2A03G0746800	5	8	4	8	7	5	7	10	6	4	4	1	6	2	5	3	1	2
TraesCS2A03G0747900	14	13	15	14	21	25	19	17	17	15	10	7	16	14	12	7	16	18
TraesCS2A03G0748000	26	33	42	26	19	27	18	27	30	46	22	16	14	19	14	20	23	24
TraesCS2A03G0748400	0	0	3	0	4	0	1	3	2	0	0	0	1	1	0	0	1	1
TraesCS2A03G0748700	6	0	3	6	3	1	5	3	4	5	2	5	2	3	1	1	3	3
TraesCS2A03G0749100	56	37	54	68	39	54	48	74	64	69	80	54	89	91	75	88	90	94
TraesCS2A03G0749300	2	0	2	3	3	1	3	0	4	7	4	2	3	6	0	3	4	3
TraesCS2A03G0749400	3641	1424	1390	3755	1691	1896	2834	1982	1666	987	1212	1149	913	1218	1248	989	1520	1389
TraesCS2A03G0749600	17	6	25	21	17	9	11	9	10	15	9	17	23	11	6	16	26	18
TraesCS2A03G0751100	5	6	9	5	12	5	11	11	8	5	2	1	1	2	3	2	4	5
TraesCS2A03G0751200	57	62	69	80	54	49	103	91	65	16	6	18	14	9	16	16	18	17
TraesCS2A03G0751900	7	0	1	3	3	6	4	2	4	6	2	2	1	0	2	11	0	2
TraesCS2A03G0752000	6	3	2	5	2	10	5	3	3	4	7	3	4	6	6	7	4	2
TraesCS2A03G0752100	261	322	436	202	384	297	253	405	274	492	339	513	554	500	504	422	511	465
TraesCS2A03G0752200	23	8	16	20	27	28	25	30	19	29	16	26	22	32	24	34	17	29
TraesCS2A03G0752800	13	4	6	10	3	4	7	4	5	3	6	7	4	4	10	5	3	8
TraesCS2A03G0753000	8	15	12	11	15	12	14	25	27	6	3	3	4	4	8	6	4	5
TraesCS2A03G0753100	3	2	4	5	5	5	3	6	8	10	12	20	12	21	7	15	17	12
TraesCS2A03G0753200	0	1	1	1	1	1	0	2	2	2	1	1	1	0	0	0	1	4
TraesCS2A03G0753300	4	0	0	3	1	3	9	9	10	0	0	1	2	0	2	0	1	8
TraesCS2A03G0753900	6	1	2	4	2	1	4	4	2	5	0	2	1	2	3	3	8	4
TraesCS2A03G0754000	11	15	12	26	14	17	26	28	16	5	5	4	7	11	11	10	7	8
TraesCS2A03G0754200	137	102	170	130	106	162	162	131	183	102	46	40	70	63	38	64	96	91
TraesCS2A03G0755100	106	87	88	95	86	102	122	154	114	152	122	135	164	166	134	147	205	164
TraesCS2A03G0755700	14	15	26	14	8	4	21	19	11	2	2	4	3	0	2	3	2	2
TraesCS2A03G0756400	0	0	0	4	1	1	2	5	2	9	2	3	1	1	2	5	4	2
TraesCS2A03G0757700	231	109	246	234	148	187	302	249	269	126	108	109	119	159	115	122	185	247
TraesCS2A03G0757900	2	0	0	0	1	0	0	2	0	0	0	0	1	0	0	0	1	1
TraesCS2A03G0758000	8	4	7	9	2	8	7	3	4	11	4	2	4	4	7	4	1	6
TraesCS2A03G0758200	16	9	11	13	2	14	12	14	8	22	22	20	13	14	16	12	15	15
TraesCS2A03G0758400	108	67	57	106	72	87	115	121	113	127	183	112	206	179	153	167	162	172
TraesCS2A03G0758500	11	8	13	12	11	16	16	17	23	7	2	5	4	2	3	4	4	6
TraesCS2A03G0758800	1	0	1	1	4	0	1	1	0	0	0	1	0	0	0	0	0	0
TraesCS2A03G0759400	3	2	0	3	1	2	0	3	5	4	1	0	1	0	1	7	4	3
TraesCS2A03G0759500	1	2	4	2	3	1	1	2	4	5	3	6	5	2	0	3	3	5
TraesCS2A03G0759600	1	3	4	1	1	2	1	1	1	2	4	0	3	5	0	0	2	1
TraesCS2A03G0760000	2	3	5	4	5	3	2	6	4	5	6	4	3	1	2	7	7	1
TraesCS2A03G0760300	14	18	33	9	12	7	10	11	7	9	9	9	16	16	12	14	36	15
TraesCS2A03G0760400	0	1	5	0	6	1	1	0	2	2	1	5	3	3	1	1	2	0
TraesCS2A03G0760500	0	1	0	0	0	2	3	1	1	0	2	0	0	1	0	3	3	0
TraesCS2A03G0760900	41	49	81	55	59	61	59	59	62	20	15	14	14	23	20	23	44	27
TraesCS2A03G0761200	0	2	1	1	0	1	7	9	14	1	4	2	9	6	8	2	8	12
TraesCS2A03G0762300	0	0	0	0	1	2	1	1	1	0	0	0	0	0	0	0	0	1
TraesCS2A03G0762400	10	6	13	9	11	10	17	16	17	7	4	6	5	9	6	9	6	13
TraesCS2A03G0762500	3	3	0	1	1	0	1	1	2	0	1	3	2	0	0	0	1	1
TraesCS2A03G0763000	86	46	51	57	41	55	71	63	77	116	95	65	90	124	103	96	130	90
TraesCS2A03G0763600	1	1	1	1	0	3	1	0	1	0	4	3	3	0	1	2	1	2
TraesCS2A03G0764300	0	0	0	0	0	0	1	1	2	0	0	0	3	0	0	0	0	0
TraesCS2A03G0764400	0	0	0	0	0	0	1	1	2	0	0	0	3	0	0	0	0	0
TraesCS2A03G0764800	46	33	41	53	28	41	40	58	55	50	23	13	33	23	32	12	22	19
TraesCS2A03G0765500	0	0	1	1	2	0	4	0	0	1	0	0	1	0	1	0	0	1
TraesCS2A03G0765800	36	14	21	24	27	22	27	19	35	30	12	15	23	13	19	16	17	17
TraesCS2A03G0765900	7	1	3	5	4	2	6	7	5	7	5	8	8	3	5	6	3	10
TraesCS2A03G0766200	13	6	7	12	5	1	14	11	10	11	9	9	6	8	11	6	7	14
TraesCS2A03G0766400	0	1	2	2	4	1	0	1	1	1	0	1	1	3	0	0	0	0
TraesCS2A03G0766500	3	12	3	14	10	5	8	11	7	4	7	6	8	2	3	5	7	6
TraesCS2A03G0767000	56	44	57	57	60	59	74	72	59	110	108	94	62	96	66	83	92	110
TraesCS2A03G0767600	0	5	2	1	1	1	3	0	0	4	0	0	1	2	1	0	1	1
TraesCS2A03G0767700	1	0	0	0	0	1	3	1	0	1	0	0	0	0	0	0	0	0
TraesCS2A03G0768200	13	8	14	11	12	13	13	14	11	6	9	7	7	15	10	7	5	6
TraesCS2A03G0768400	58	64	73	64	81	76	74	86	62	140	118	83	104	94	96	127	118	121
TraesCS2A03G0769100	275	258	246	256	261	334	262	292	324	484	240	207	263	248	249	229	276	324
TraesCS2A03G0769200	84	50	95	51	64	71	76	78	76	68	72	80	100	114	82	65	125	114
TraesCS2A03G0769900	23	20	21	11	21	32	27	27	32	39	21	15	25	27	19	27	29	27
TraesCS2A03G0770100	2	1	0	2	0	1	1	2	1	0	0	0	0	0	1	0	0	0
TraesCS2A03G0770200	20	13	8	20	14	14	28	20	25	25	19	34	22	21	26	28	26	32
TraesCS2A03G0770400	225	118	120	199	183	152	251	199	179	213	196	200	220	162	184	188	185	227
TraesCS2A03G0770700	104	80	95	81	100	83	115	134	104	118	100	87	106	122	117	99	101	101
TraesCS2A03G0771200	37	22	35	50	39	38	45	49	53	47	34	43	49	50	53	54	50	60
TraesCS2A03G0771300	220	144	154	200	208	205	182	282	168	352	138	185	160	141	235	172	162	189
TraesCS2A03G0771400	34	31	18	25	37	33	37	31	37	17	25	16	15	28	17	17	17	19
TraesCS2A03G0771600	179	201	139	184	178	198	185	183	146	290	201	203	229	203	237	186	172	182
TraesCS2A03G0771800	2	2	3	7	3	2	4	5	4	0	0	0	0	3	1	0	1	1
TraesCS2A03G0772200	16	13	8	8	10	10	16	10	6	14	14	8	11	11	17	11	7	8
TraesCS2A03G0772300	0	1	3	4	2	1	2	2	2	7	5	1	4	8	3	4	4	4
TraesCS2A03G0773400	70	88	110	93	72	82	108	117	114	80	40	49	58	50	41	55	59	79
TraesCS2A03G0773600	0	2	1	1	4	3	4	0	0	1	0	0	0	0	0	0	0	0
TraesCS2A03G0773700	443	203	279	417	289	357	553	395	548	375	492	616	630	530	711	595	742	1074
TraesCS2A03G0774200	5	2	1	5	8	6	10	11	6	9	1	0	1	0	0	0	0	0
TraesCS2A03G0774400	1	2	0	6	2	0	0	0	1	0	0	1	0	2	1	1	0	1
TraesCS2A03G0775000	23	18	30	31	25	20	44	28	20	33	16	6	14	6	10	8	21	18
TraesCS2A03G0775100	1	0	0	0	1	0	0	0	0	0	0	0	0	1	0	0	0	0
TraesCS2A03G0775200	220	151	123	186	181	191	224	285	218	293	180	191	270	171	221	234	188	192
TraesCS2A03G0776400	60	68	52	60	77	39	70	123	67	21	0	5	5	5	2	4	3	2
TraesCS2A03G0777200	83	72	49	80	56	82	79	82	71	18	21	26	11	19	24	15	29	21
TraesCS2A03G0777400	14	19	7	17	11	18	9	17	20	7	12	7	12	16	10	10	14	12
TraesCS2A03G0777500	0	2	0	1	3	3	6	2	2	1	1	2	2	6	1	8	2	11
TraesCS2A03G0777700	3	3	0	2	1	0	1	3	1	0	0	1	0	4	0	4	2	1
TraesCS2A03G0777900	49	54	42	46	42	49	35	50	53	93	26	24	45	38	42	46	36	35
TraesCS2A03G0778200	17	13	23	23	22	24	20	27	23	4	6	2	3	4	4	4	7	6
TraesCS2A03G0778400	2	1	2	0	3	4	1	3	3	1	2	0	1	0	1	0	0	0
TraesCS2A03G0779100	0	0	1	0	1	0	0	1	0	0	1	0	0	0	0	0	0	0
TraesCS2A03G0779200	3	2	3	6	0	0	0	2	2	3	4	1	2	0	3	4	3	3
TraesCS2A03G0779500	3	3	5	6	5	4	9	11	11	2	3	3	10	2	3	7	5	4
TraesCS2A03G0779600	24	18	29	28	23	29	45	39	37	12	10	9	19	6	8	11	13	12
TraesCS2A03G0779700	2	1	6	2	6	1	2	5	5	6	3	1	0	7	6	5	4	4
TraesCS2A03G0779800	0	0	0	0	0	0	0	0	2	0	0	1	0	3	0	0	0	0
TraesCS2A03G0780100	5	11	11	12	2	8	10	7	2	8	2	2	5	5	3	4	4	4
TraesCS2A03G0780200	46	48	35	48	37	35	39	39	29	95	67	44	75	71	55	46	58	45
TraesCS2A03G0780600	5	4	13	6	4	3	13	6	7	10	6	6	2	8	3	4	3	8
TraesCS2A03G0782000	0	0	3	2	1	0	1	0	1	0	0	1	1	1	0	0	2	0
TraesCS2A03G0782200	0	0	0	0	2	0	4	6	1	0	0	0	0	0	0	1	0	3
TraesCS2A03G0782600	0	0	0	2	1	2	8	11	6	1	0	2	7	1	3	3	1	0
TraesCS2A03G0782700	1	1	0	3	1	7	0	0	0	2	1	1	0	0	1	0	0	2
TraesCS2A03G0783000	8	7	8	12	3	3	13	11	9	13	4	8	8	3	5	10	10	9
TraesCS2A03G0783200	8	7	6	12	3	3	13	11	9	13	4	8	8	3	5	10	10	9
TraesCS2A03G0783800	29	40	31	34	34	38	28	31	35	63	35	39	33	35	41	25	30	39
TraesCS2A03G0783900	42	31	29	36	45	26	30	49	30	71	58	31	60	35	60	43	56	64
TraesCS2A03G0784100	6	10	3	7	5	3	10	6	3	13	12	12	9	10	15	11	7	10
TraesCS2A03G0784300	0	1	0	1	1	0	0	0	0	2	1	0	3	0	0	0	1	0
TraesCS2A03G0784400	37	13	28	29	22	19	26	27	31	6	7	9	10	12	9	7	12	4
TraesCS2A03G0784600	0	0	0	0	0	0	0	0	1	0	0	0	1	0	0	0	0	1
TraesCS2A03G0784700	12	20	17	8	10	18	12	19	25	33	12	23	64	23	29	30	25	27
TraesCS2A03G0784800	785	1005	1128	800	1163	867	848	1015	950	2088	1910	1434	1839	1918	1291	1775	2022	2643
TraesCS2A03G0785000	2	3	0	1	3	1	1	3	0	1	4	2	2	0	1	2	2	3
TraesCS2A03G0785100	1	3	1	3	1	1	2	2	3	0	5	0	2	1	3	0	4	2
TraesCS2A03G0785200	2	1	3	2	4	5	4	5	16	2	1	1	6	3	7	8	3	13
TraesCS2A03G0785800	18	22	16	19	22	21	25	20	32	37	17	12	21	15	13	32	15	27
TraesCS2A03G0785900	0	0	1	2	5	9	19	16	18	2	2	0	11	3	5	5	8	5
TraesCS2A03G0786100	3	8	14	7	4	4	8	11	11	10	9	17	17	12	10	13	15	17
TraesCS2A03G0786700	6	2	5	13	3	2	11	3	6	1	0	0	1	0	0	0	0	0
TraesCS2A03G0786900	18	25	30	38	22	21	27	34	28	26	30	42	22	35	32	36	43	42
TraesCS2A03G0787000	0	0	1	0	0	0	1	0	0	1	1	0	0	0	0	1	0	0
TraesCS2A03G0787100	0	2	1	6	2	1	1	6	5	0	1	0	0	1	0	0	0	0
TraesCS2A03G0787400	5	7	10	14	8	19	5	8	8	24	12	22	25	19	18	23	32	9
TraesCS2A03G0787900	5	2	3	6	4	3	11	6	6	3	2	1	6	1	6	7	7	5
TraesCS2A03G0788600	6	2	4	13	14	6	12	10	10	4	1	0	1	1	0	0	2	3
TraesCS2A03G0788700	3	3	2	1	4	3	3	4	2	3	4	0	3	4	2	3	3	4
TraesCS2A03G0788800	3	1	2	4	2	2	4	4	6	14	5	6	9	3	5	4	9	8
TraesCS2A03G0789100	0	0	1	0	2	1	2	0	0	2	0	0	0	0	0	0	1	1
TraesCS2A03G0790700	4	2	3	7	1	3	3	4	4	1	1	0	2	1	0	0	3	1
TraesCS2A03G0793300	5	3	9	3	7	0	6	8	6	6	5	6	5	3	8	9	9	4
TraesCS2A03G0793700	175	110	179	207	189	198	295	370	343	203	205	224	353	235	292	266	324	371
TraesCS2A03G0793800	443	291	451	332	387	350	365	467	413	577	460	434	526	507	466	411	560	627
TraesCS2A03G0794000	33	31	28	38	38	37	43	54	41	43	43	37	46	40	37	51	40	37
TraesCS2A03G0794500	1	0	1	2	0	0	2	0	1	1	1	0	0	0	0	1	1	0
TraesCS2A03G0795600	1	0	0	0	0	0	0	0	0	4	0	0	1	0	0	3	4	0
TraesCS2A03G0796100	7	4	4	4	2	6	3	6	2	3	11	5	6	4	1	8	10	12
TraesCS2A03G0796800	3	2	2	5	5	2	6	4	3	2	0	0	4	1	0	3	2	4
TraesCS2A03G0797900	5	0	0	2	1	1	1	0	0	3	4	4	7	7	10	7	4	5
TraesCS2A03G0798000	22	14	19	16	22	17	30	33	31	23	14	24	29	16	17	21	19	30
TraesCS2A03G0798300	0	0	0	0	0	1	0	0	0	0	0	0	1	1	0	1	1	0
TraesCS2A03G0798400	31	28	16	40	42	25	20	46	49	17	16	26	20	14	16	24	26	24
TraesCS2A03G0798500	112	100	101	125	127	110	127	183	131	152	112	95	118	121	139	100	119	125
TraesCS2A03G0798700	47	33	45	41	45	41	83	83	71	57	54	49	79	50	76	62	46	44
TraesCS2A03G0799000	92	54	33	86	37	49	82	87	46	13	15	7	13	21	17	15	23	23
TraesCS2A03G0799100	1	1	0	0	2	0	3	0	0	1	1	1	0	0	0	0	0	0
TraesCS2A03G0799900	1	0	0	0	1	0	0	2	0	0	0	0	0	1	0	0	0	0
TraesCS2A03G0800200	3937	5301	6716	4399	6193	6164	4162	6484	5813	2984	2474	2867	3228	2662	2925	3197	3483	3892
TraesCS2A03G0800300	35	28	65	44	32	36	41	42	42	5	5	11	23	6	6	11	18	14
TraesCS2A03G0800600	84	50	44	83	80	76	103	111	110	79	63	59	84	71	76	79	95	81
TraesCS2A03G0801300	82	48	67	89	88	76	153	216	240	95	64	83	128	93	96	111	94	120
TraesCS2A03G0801400	80	36	65	78	38	40	50	50	37	55	54	38	40	49	44	37	49	42
TraesCS2A03G0801800	0	1	0	2	0	0	1	1	0	0	0	0	0	0	0	0	0	1
TraesCS2A03G0801900	14	23	12	8	14	13	34	21	22	4	6	7	4	5	4	11	10	10
TraesCS2A03G0802500	2	1	2	7	8	4	22	34	28	2	1	1	8	2	6	10	8	10
TraesCS2A03G0803000	0	0	0	1	1	0	0	0	0	2	0	0	0	1	2	0	1	0
TraesCS2A03G0803600	31	19	30	39	25	24	41	49	26	8	8	10	3	12	8	11	10	10
TraesCS2A03G0803700	3	4	6	8	6	5	6	9	5	3	3	1	2	1	4	3	1	0
TraesCS2A03G0804000	4261	4888	4273	4181	4891	4571	4680	5725	5355	6786	3333	3732	4767	3653	4705	4696	3346	4770
TraesCS2A03G0804400	3	1	1	1	2	2	1	1	2	4	1	0	0	0	0	0	0	0
TraesCS2A03G0804900	1	1	2	0	1	1	2	2	0	1	0	0	0	0	0	0	0	1
TraesCS2A03G0805000	59	95	127	88	94	114	118	112	116	0	3	3	2	0	0	5	6	6
TraesCS2A03G0805300	9	9	9	9	12	7	6	17	10	17	13	4	16	9	10	11	16	8
TraesCS2A03G0805500	110	75	85	84	86	117	118	121	106	172	68	42	85	63	66	67	43	64
TraesCS2A03G0805700	29	55	60	28	42	44	53	39	75	10	12	13	10	7	15	24	12	26
TraesCS2A03G0806800	78	75	77	90	95	62	74	63	74	60	33	48	83	64	61	70	67	70
TraesCS2A03G0807100	8	7	3	4	1	1	10	10	4	6	7	4	10	2	6	8	7	10
TraesCS2A03G0807200	4	2	3	1	4	4	5	4	3	3	3	1	3	3	2	2	0	4
TraesCS2A03G0807300	1	1	1	0	0	1	2	1	1	2	1	0	0	0	1	0	0	1
TraesCS2A03G0807700	3	0	6	3	5	3	5	9	4	3	0	2	0	4	0	1	0	4
TraesCS2A03G0807900	0	0	0	1	0	1	0	0	1	0	0	0	1	0	1	0	0	1
TraesCS2A03G0808000	4	5	9	1	8	6	7	5	5	7	3	0	4	5	2	4	4	5
TraesCS2A03G0808300	293	225	551	299	294	353	271	308	363	86	63	64	87	60	67	65	97	124
TraesCS2A03G0808400	1	1	1	0	2	2	0	2	1	0	0	0	1	0	2	1	2	0
TraesCS2A03G0808500	8	2	8	3	4	2	3	1	10	5	2	1	0	0	2	2	4	5
TraesCS2A03G0809100	65	62	99	88	76	77	91	80	91	73	39	39	76	51	56	80	43	66
TraesCS2A03G0809500	109	76	93	164	155	147	190	288	239	21	26	40	47	45	43	47	51	52
TraesCS2A03G0809600	1	0	0	1	1	2	4	4	1	1	0	0	0	1	0	0	0	0
TraesCS2A03G0809700	2	2	4	4	5	5	4	3	6	2	4	0	2	4	0	5	3	3
TraesCS2A03G0810000	5	1	2	1	2	2	6	1	2	5	5	1	4	10	3	5	5	5
TraesCS2A03G0810300	13	16	5	7	16	19	19	20	19	32	9	10	32	14	16	22	24	32
TraesCS2A03G0810400	1	5	2	2	3	0	3	2	3	2	1	4	1	4	3	3	4	1
TraesCS2A03G0810500	9	10	8	16	16	11	22	16	16	3	6	9	6	7	6	1	8	7
TraesCS2A03G0810600	5	3	3	3	1	3	4	6	8	3	0	2	3	1	2	0	1	7
TraesCS2A03G0810700	9	11	11	9	9	9	10	16	12	10	13	9	16	17	13	14	23	9
TraesCS2A03G0811000	34	18	25	39	22	25	22	33	34	38	25	24	42	24	17	24	26	34
TraesCS2A03G0811100	4	3	3	5	4	2	10	11	3	7	7	3	8	3	2	1	4	3
TraesCS2A03G0811200	0	0	2	2	0	0	1	0	0	0	1	0	0	0	0	0	0	0
TraesCS2A03G0811300	84	41	37	74	60	61	95	94	72	141	129	89	133	141	136	161	146	117
TraesCS2A03G0811600	161	163	224	209	230	233	243	228	264	147	173	149	216	175	151	174	256	259
TraesCS2A03G0811700	4	3	0	5	5	7	3	6	4	6	3	3	4	2	2	9	5	5
TraesCS2A03G0812000	11	8	8	9	8	7	14	10	11	22	5	5	3	3	1	1	7	4
TraesCS2A03G0812200	3	1	3	4	4	0	2	4	1	2	0	0	0	1	0	0	0	0
TraesCS2A03G0812300	33	30	34	24	21	31	43	33	33	41	25	29	48	34	33	42	28	35
TraesCS2A03G0812400	13	6	9	10	5	13	21	21	15	10	7	6	4	3	2	5	8	3
TraesCS2A03G0812900	9	11	1	10	8	10	13	17	9	14	14	7	9	12	16	12	14	5
TraesCS2A03G0813300	3	2	7	4	5	4	9	4	6	8	3	3	3	5	5	4	6	1
TraesCS2A03G0813400	75	33	34	40	37	46	48	60	35	46	30	37	30	32	31	46	39	32
TraesCS2A03G0813500	78	98	78	92	79	94	74	84	76	177	162	133	160	167	152	155	165	157
TraesCS2A03G0813900	10	3	7	5	5	5	5	9	13	4	1	4	10	3	4	5	10	3
TraesCS2A03G0814200	6	3	7	4	3	3	4	7	13	1	1	3	10	1	4	5	9	3
TraesCS2A03G0814300	5	8	8	8	7	3	8	2	7	0	0	0	0	1	2	1	0	3
TraesCS2A03G0814600	0	0	0	0	0	0	1	1	0	2	0	0	0	0	0	0	0	1
TraesCS2A03G0814700	16	16	23	26	16	14	23	24	21	11	3	8	10	11	7	16	12	12
TraesCS2A03G0814800	1	3	2	1	2	0	2	2	2	2	0	1	2	2	0	5	1	0
TraesCS2A03G0815300	9	9	6	4	3	2	6	6	8	11	9	8	7	12	6	6	12	5
TraesCS2A03G0815500	20	11	16	15	9	22	18	20	19	25	15	10	22	16	7	18	22	11
TraesCS2A03G0816000	8	8	13	13	10	9	10	16	8	0	0	0	0	0	0	0	1	0
TraesCS2A03G0816300	0	0	0	0	0	1	3	3	3	0	0	0	0	0	0	0	1	0
TraesCS2A03G0816500	0	0	0	1	1	0	4	1	1	0	0	0	0	2	0	1	0	0
TraesCS2A03G0818000	3	5	1	2	1	6	3	7	0	11	9	8	3	4	5	8	8	13
TraesCS2A03G0818100	0	0	0	1	0	0	0	1	0	0	1	1	1	6	2	1	0	2
TraesCS2A03G0818200	4	3	4	1	4	3	10	9	2	7	8	5	3	7	12	5	5	11
TraesCS2A03G0818300	38	31	46	52	42	41	72	69	58	29	39	34	42	36	26	39	56	47
TraesCS2A03G0818400	2	4	3	4	6	5	6	3	4	5	0	3	0	0	1	1	1	2
TraesCS2A03G0818500	4	4	3	2	3	7	9	1	3	2	0	2	3	0	0	2	0	2
TraesCS2A03G0818700	11	35	19	28	34	23	32	35	39	22	25	11	24	14	18	13	18	31
TraesCS2A03G0819000	30	27	22	37	23	31	37	44	41	27	27	26	24	21	19	25	19	22
TraesCS2A03G0819300	10	9	3	11	17	10	22	22	24	10	13	3	7	16	10	13	8	13
TraesCS2A03G0819400	19	6	24	13	19	19	18	17	14	21	25	19	24	23	20	12	22	20
TraesCS2A03G0820500	15	10	19	14	14	13	16	10	8	2	0	3	2	6	1	7	6	2
TraesCS2A03G0820900	1	0	0	2	0	1	0	0	0	2	0	0	1	0	0	0	0	0
TraesCS2A03G0821400	1	1	0	1	1	3	0	1	0	0	0	0	1	1	1	0	0	1
TraesCS2A03G0821600	11	8	15	18	18	13	12	14	17	19	14	19	13	18	15	15	13	15
TraesCS2A03G0821700	11	4	3	9	2	5	11	7	6	9	5	4	0	7	5	2	6	8
TraesCS2A03G0821800	83	65	105	106	61	79	107	96	92	113	113	100	106	123	130	126	96	149
TraesCS2A03G0824100	0	0	1	0	1	0	1	2	1	0	0	2	0	0	0	0	0	0
TraesCS2A03G0824400	13	11	8	5	10	9	14	10	7	9	7	3	4	4	5	2	9	10
TraesCS2A03G0824700	10	8	5	10	8	4	13	6	9	4	1	1	7	3	2	4	2	4
TraesCS2A03G0825700	18	14	28	11	16	17	14	23	19	8	11	13	11	19	11	11	18	13
TraesCS2A03G0825900	8	3	5	6	6	5	7	6	5	1	1	0	0	0	1	0	0	1
TraesCS2A03G0826600	5	12	12	5	8	0	6	10	9	17	12	10	7	15	13	13	11	9
TraesCS2A03G0826800	159	71	99	158	93	119	182	126	157	320	73	93	115	59	145	108	82	134
TraesCS2A03G0827000	3	1	3	2	0	3	3	4	3	3	0	1	0	0	0	0	0	0
TraesCS2A03G0827300	0	0	1	1	0	1	2	1	1	2	0	0	0	0	0	0	0	0
TraesCS2A03G0827800	58	34	42	60	29	42	68	55	56	54	39	50	53	50	63	48	47	53
TraesCS2A03G0828000	37	18	26	40	33	31	38	35	37	35	14	20	24	14	18	14	17	16
TraesCS2A03G0828300	9	3	1	3	3	1	6	4	6	3	5	3	5	4	4	4	3	4
TraesCS2A03G0828800	1	0	0	0	0	0	0	0	1	0	0	0	0	0	0	1	1	0
TraesCS2A03G0829500	96	75	75	92	101	89	140	208	145	26	29	23	33	32	22	32	60	39
TraesCS2A03G0829600	0	0	0	4	3	2	14	11	10	1	0	2	5	4	2	5	3	6
TraesCS2A03G0830600	0	2	0	2	0	1	6	1	1	0	2	2	1	2	0	0	2	4
TraesCS2A03G0830700	40	49	33	48	34	49	54	70	77	54	24	53	53	37	53	60	51	54
TraesCS2A03G0830900	8	3	9	1	1	1	8	5	7	4	5	5	6	6	1	9	5	5
TraesCS2A03G0831200	52	54	43	54	45	42	68	71	68	3	0	3	3	2	5	3	1	4
TraesCS2A03G0831700	10	8	8	7	5	8	10	10	13	7	3	2	5	7	0	1	5	4
TraesCS2A03G0832100	1	1	1	2	2	1	3	3	1	1	0	1	1	0	0	1	3	0
TraesCS2A03G0832400	10	12	12	6	13	12	8	11	10	266	208	188	253	239	236	183	279	308
TraesCS2A03G0832500	29	25	26	27	21	25	34	24	20	291	249	215	280	289	256	214	315	336
TraesCS2A03G0832700	39	30	31	32	34	38	25	48	34	45	35	25	47	23	42	40	24	38
TraesCS2A03G0832800	42	37	36	36	35	44	27	53	41	51	46	31	50	26	47	45	31	42
TraesCS2A03G0833100	34	28	33	31	35	32	26	33	27	6	10	11	3	5	7	6	7	7
TraesCS2A03G0833600	64	47	64	62	72	46	71	89	61	33	26	36	38	54	37	36	65	56
TraesCS2A03G0833800	0	0	0	0	1	0	0	0	0	0	3	0	0	0	0	1	3	0
TraesCS2A03G0835000	9	8	7	10	15	8	8	12	8	6	1	1	1	1	1	4	3	5
TraesCS2A03G0835300	17	12	16	13	21	21	15	21	25	32	15	23	17	22	24	16	18	22
TraesCS2A03G0835400	1	0	6	1	4	0	4	5	6	5	7	11	5	7	5	2	3	7
TraesCS2A03G0835500	21	8	23	24	16	16	34	32	26	8	5	8	7	4	8	10	5	9
TraesCS2A03G0835700	2	1	3	3	0	2	6	0	1	2	2	1	1	0	1	3	0	0
TraesCS2A03G0835800	7	1	2	2	3	4	4	3	4	3	3	1	3	2	4	2	3	0
TraesCS2A03G0836000	29	21	22	33	28	32	11	37	24	27	29	22	21	29	34	21	22	31
TraesCS2A03G0836200	5	8	9	6	4	7	2	14	8	4	5	3	5	2	5	7	1	8
TraesCS2A03G0836300	23	22	26	17	22	18	21	19	37	11	15	13	17	10	17	17	21	22
TraesCS2A03G0837200	21	3	8	19	21	21	52	40	73	13	2	5	23	7	18	27	15	48
TraesCS2A03G0837300	155	138	160	155	171	147	202	204	170	204	208	205	285	195	257	220	231	252
TraesCS2A03G0837700	25	19	21	18	18	25	19	23	20	3	1	4	2	5	5	6	6	10
TraesCS2A03G0839100	10	3	12	7	8	6	9	3	2	15	6	6	12	9	7	8	11	10
TraesCS2A03G0839200	14	13	23	23	13	11	14	19	27	22	6	9	14	12	7	14	11	15
TraesCS2A03G0839600	19	41	86	23	39	40	39	34	47	103	49	52	75	49	45	49	72	74
TraesCS2A03G0840300	4	3	1	2	2	3	5	3	1	0	2	2	2	5	3	4	0	2
TraesCS2A03G0840400	12	16	14	10	13	14	11	18	13	28	21	28	23	21	13	15	25	23
TraesCS2A03G0840500	93	80	50	79	64	86	93	80	68	107	110	75	130	98	117	135	140	118
TraesCS2A03G0840600	55	47	54	69	45	31	54	59	62	80	79	55	73	64	69	58	67	103
TraesCS2A03G0841200	75	63	82	102	79	92	92	112	85	60	53	51	74	76	70	73	77	95
TraesCS2A03G0842400	153	76	61	133	91	117	114	116	114	125	119	100	135	144	101	116	168	166
TraesCS2A03G0843300	49	30	22	41	35	39	44	45	33	25	29	37	33	36	35	36	39	36
TraesCS2A03G0843400	54	41	71	54	42	37	55	67	40	58	44	43	44	45	52	38	48	57
TraesCS2A03G0843700	45	49	35	48	33	33	57	76	41	73	68	48	84	48	49	77	47	78
TraesCS2A03G0843800	0	0	1	1	1	0	1	1	0	0	0	0	0	0	1	0	1	0
TraesCS2A03G0845200	0	0	0	0	0	0	1	0	0	0	0	0	0	0	0	1	0	0
TraesCS2A03G0845400	0	0	0	0	0	0	0	1	0	0	0	0	0	1	0	2	0	0
TraesCS2A03G0846800	38	33	27	29	30	39	45	57	48	20	19	20	21	24	19	20	34	29
TraesCS2A03G0847300	1	0	0	2	0	0	2	1	3	0	0	0	1	1	0	0	0	1
TraesCS2A03G0847400	0	1	2	4	1	9	23	49	55	2	0	1	8	1	3	6	12	12
TraesCS2A03G0847500	6	8	3	11	2	10	10	7	4	11	10	6	6	9	6	13	9	12
TraesCS2A03G0847600	0	1	0	0	2	3	7	10	13	0	0	1	2	1	0	1	1	1
TraesCS2A03G0847700	25	16	43	36	30	16	49	63	51	46	26	31	44	40	40	53	45	59
TraesCS2A03G0847800	15	17	16	17	11	29	21	27	32	9	8	11	12	10	9	20	8	15
TraesCS2A03G0847900	1	0	1	2	0	1	5	5	2	1	2	2	7	1	1	3	2	0
TraesCS2A03G0848200	17	14	12	13	16	7	9	16	13	27	14	2	16	11	11	8	16	13
TraesCS2A03G0848300	0	3	2	1	0	3	4	2	0	3	1	1	2	1	2	2	0	4
TraesCS2A03G0848700	17	13	19	24	29	14	29	26	26	5	12	6	12	9	8	11	11	17
TraesCS2A03G0848900	1	1	1	0	2	0	2	2	1	0	3	3	1	2	1	1	3	3
TraesCS2A03G0849000	0	1	1	0	0	0	0	2	1	0	0	0	0	0	1	0	1	1
TraesCS2A03G0849700	3	3	3	5	1	2	4	4	3	4	1	0	5	1	1	3	2	1
TraesCS2A03G0849800	18	18	17	19	19	29	18	11	18	32	32	17	31	26	30	28	20	22
TraesCS2A03G0850400	47	33	39	48	33	14	54	42	53	68	42	37	40	52	42	57	57	61
TraesCS2A03G0850600	3	1	2	0	6	4	3	1	2	5	3	3	1	3	2	0	1	0
TraesCS2A03G0851000	0	0	2	0	1	2	2	2	2	2	1	1	2	0	2	4	2	0
TraesCS2A03G0851100	8	8	5	2	6	6	11	8	11	15	7	8	9	8	13	9	19	6
TraesCS2A03G0851400	7	22	58	7	13	28	18	14	30	15	7	8	12	13	10	17	16	14
TraesCS2A03G0851600	64	34	37	42	60	74	116	127	160	81	53	70	106	94	89	85	121	115
TraesCS2A03G0851700	3	3	4	3	3	5	9	5	7	5	8	3	5	4	3	1	5	3
TraesCS2A03G0851900	949	955	874	885	949	986	820	953	975	1268	714	795	1039	787	893	1074	951	1068
TraesCS2A03G0852000	948	955	874	885	949	986	820	953	975	1268	714	795	1039	787	893	1074	951	1068
TraesCS2A03G0852200	4	3	0	1	5	1	3	5	2	1	6	4	6	4	8	4	4	6
TraesCS2A03G0852400	124	121	81	106	120	136	111	140	127	202	169	152	251	200	213	177	200	168
TraesCS2A03G0852500	1	2	3	3	1	0	5	1	4	3	2	0	0	0	1	1	0	0
TraesCS2A03G0852800	59	104	67	64	91	73	77	80	67	122	121	132	120	123	132	151	159	143
TraesCS2A03G0852900	3	2	4	0	1	7	3	3	10	8	3	3	4	6	10	5	7	6
TraesCS2A03G0854100	10	13	12	10	14	8	9	11	9	2	7	2	2	6	3	2	4	5
TraesCS2A03G0854200	9	4	5	9	13	8	8	8	7	9	9	4	8	6	6	8	6	6
TraesCS2A03G0854400	45	24	39	52	45	37	80	82	86	45	46	42	60	59	74	52	58	77
TraesCS2A03G0854700	198	129	184	191	150	151	193	207	184	187	246	221	251	278	228	222	320	295
TraesCS2A03G0855900	41	23	25	30	21	20	34	42	21	31	20	20	35	29	39	28	30	20
TraesCS2A03G0856100	0	1	2	0	3	2	3	3	1	0	0	1	0	2	0	2	0	1
TraesCS2A03G0856200	93	45	65	88	58	58	125	128	113	97	83	81	114	105	116	102	96	120
TraesCS2A03G0856300	93	45	65	88	58	58	125	128	113	97	83	81	114	105	116	102	96	120
TraesCS2A03G0857100	33	38	26	48	62	63	49	88	61	63	100	78	74	78	83	73	105	90
TraesCS2A03G0857500	10	4	14	20	16	44	229	183	331	9	3	12	84	21	33	88	45	101
TraesCS2A03G0857600	5	2	8	7	9	17	68	81	172	4	6	13	29	11	15	17	22	18
TraesCS2A03G0857700	3	6	10	10	18	27	71	103	262	4	3	13	31	11	25	19	22	39
TraesCS2A03G0857800	2	0	1	5	1	1	0	0	3	2	0	0	0	0	0	0	0	0
TraesCS2A03G0858100	79	29	62	56	20	29	49	15	37	62	52	41	52	40	37	34	51	51
TraesCS2A03G0858200	7	4	11	6	1	1	6	6	5	2	0	0	1	1	0	0	1	4
TraesCS2A03G0860500	4	5	7	6	3	6	2	4	6	5	1	2	4	2	1	2	2	2
TraesCS2A03G0860700	15	4	26	12	3	9	15	2	15	24	6	27	5	6	9	6	2	18
TraesCS2A03G0860800	0	1	2	0	0	0	0	0	0	0	0	0	0	1	0	0	0	0
TraesCS2A03G0861000	2	0	4	2	3	1	2	2	3	0	4	2	6	4	2	3	3	12
TraesCS2A03G0861300	58	47	76	70	73	78	56	70	67	96	72	105	79	62	78	69	65	75
TraesCS2A03G0861400	60	52	63	44	48	65	68	56	49	81	46	45	83	44	53	51	60	73
TraesCS2A03G0861500	56	51	49	79	53	63	78	89	108	38	30	14	31	30	28	28	35	39
TraesCS2A03G0861600	8	6	10	9	10	6	11	19	9	4	3	4	7	6	9	8	13	10
TraesCS2A03G0862200	101	42	113	85	47	71	84	55	83	104	45	60	42	41	61	36	39	56
TraesCS2A03G0862700	15	17	30	19	13	11	14	19	13	8	5	7	9	13	4	8	9	6
TraesCS2A03G0862800	7	6	12	10	6	10	9	2	8	9	3	1	4	5	9	2	6	2
TraesCS2A03G0862900	18	11	11	14	8	8	14	12	18	22	11	8	5	9	13	14	12	7
TraesCS2A03G0863200	80	62	62	69	58	55	102	96	84	54	41	46	55	50	49	49	61	59
TraesCS2A03G0863500	7	5	8	3	1	5	11	4	4	4	2	1	0	2	0	0	0	1
TraesCS2A03G0863600	14	8	19	15	10	12	21	11	16	15	24	18	25	15	20	16	23	22
TraesCS2A03G0864000	809	776	527	834	955	853	920	1326	930	878	945	851	1007	985	935	1073	1107	1006
TraesCS2A03G0864400	7	3	10	3	4	4	4	2	0	5	8	2	6	3	1	1	2	1
TraesCS2A03G0864500	12	10	2	3	9	8	9	22	4	14	15	19	16	20	13	20	21	14
TraesCS2A03G0864600	12	5	8	7	15	13	16	18	14	5	4	1	1	5	3	3	2	4
TraesCS2A03G0865300	13	4	14	12	13	18	39	24	28	31	16	11	28	16	23	37	19	27
TraesCS2A03G0866300	1	0	5	2	3	2	1	3	6	1	0	0	1	0	0	2	2	1
TraesCS2A03G0868600	151	135	113	146	145	166	185	187	188	286	233	176	247	269	220	224	229	313
TraesCS2A03G0868800	0	1	2	0	1	2	1	3	3	0	0	0	0	1	1	1	3	1
TraesCS2A03G0869100	0	1	3	2	0	3	3	4	2	0	3	1	2	0	0	2	1	1
TraesCS2A03G0869200	6	7	11	5	6	3	3	4	5	9	5	6	7	4	9	7	9	11
TraesCS2A03G0869600	0	0	1	0	0	0	1	0	1	2	0	0	1	3	1	0	0	0
TraesCS2A03G0869700	1790	1491	1616	1633	1594	1481	1439	1636	1628	3020	2311	2260	3093	2364	2661	2788	2175	2656
TraesCS2A03G0870000	206	195	181	261	262	269	237	289	283	177	158	160	222	167	197	211	288	223
TraesCS2A03G0870100	521	501	429	569	594	637	551	677	643	335	330	314	410	315	393	391	512	424
TraesCS2A03G0870200	0	0	0	0	0	0	1	3	4	0	0	1	0	0	0	1	0	0
TraesCS2A03G0870700	0	0	0	0	0	0	1	0	0	0	0	0	1	0	0	0	0	0
TraesCS2A03G0870900	1	4	0	1	3	2	1	0	0	4	3	0	3	0	2	1	2	4
TraesCS2A03G0871600	11	11	7	12	13	14	29	26	27	13	17	9	25	17	22	26	17	30
TraesCS2A03G0871700	55	27	45	55	54	36	61	56	48	58	45	48	41	55	46	48	44	42
TraesCS2A03G0871800	17	11	9	12	5	6	13	14	6	21	7	10	12	9	9	9	10	12
TraesCS2A03G0871900	6	5	2	4	7	4	8	5	6	6	3	5	1	5	3	8	4	4
TraesCS2A03G0872700	7	6	10	11	9	12	14	17	6	16	9	12	14	12	9	14	9	18
TraesCS2A03G0872800	1	3	1	4	5	1	3	10	1	5	1	4	2	5	3	6	4	4
TraesCS2A03G0873000	1	9	2	3	10	4	3	12	6	2	2	6	3	1	3	2	3	7
TraesCS2A03G0873100	1	2	4	4	12	5	8	16	5	1	0	4	1	2	1	4	2	0
TraesCS2A03G0873800	17	29	16	18	48	24	28	37	24	32	45	31	58	35	30	52	36	71
TraesCS2A03G0873900	40	45	37	46	66	25	39	82	53	76	35	27	51	48	53	45	36	34
TraesCS2A03G0874000	370	331	269	391	394	443	473	484	414	472	624	646	638	589	591	632	757	864
TraesCS2A03G0874100	33	32	30	40	51	44	38	75	43	45	40	59	47	42	32	49	43	45
TraesCS2A03G0874300	18	12	12	18	16	31	55	71	80	25	18	21	69	41	22	52	55	81
TraesCS2A03G0874400	19	7	7	13	7	7	11	18	10	14	14	16	11	9	11	10	18	20
TraesCS2A03G0874500	3	6	6	9	11	12	21	14	21	2	1	5	4	5	1	5	1	5
TraesCS2A03G0874800	18	5	7	19	6	5	24	9	17	15	7	8	11	7	11	12	5	12
TraesCS2A03G0875100	2	0	1	1	1	6	4	11	25	4	1	0	3	1	1	4	5	11
TraesCS2A03G0875900	89	63	58	73	43	62	70	71	79	122	95	80	102	107	102	119	108	121
TraesCS2A03G0876000	53	52	74	60	78	62	78	63	93	135	155	70	123	124	71	129	99	264
TraesCS2A03G0876100	106	67	87	90	73	79	107	100	87	127	128	97	136	134	111	135	117	140
TraesCS2A03G0876600	5	4	4	4	8	1	6	3	0	2	4	3	1	5	1	5	5	2
TraesCS2A03G0876800	55	29	20	42	42	27	44	46	30	27	22	11	19	20	31	31	16	13
TraesCS2A03G0876900	1	0	4	2	0	0	1	3	1	0	0	3	0	2	1	2	0	0
TraesCS2A03G0877100	4	5	3	6	3	6	3	4	5	3	6	4	3	3	1	5	3	12
TraesCS2A03G0877400	33	18	42	30	18	15	34	35	27	34	13	21	20	23	22	17	23	25
TraesCS2A03G0877900	5	2	7	5	4	3	9	8	11	3	0	0	0	3	3	3	1	2
TraesCS2A03G0879000	0	1	1	0	0	0	2	2	0	0	1	2	0	3	4	2	2	1
TraesCS2A03G0879100	7	5	8	7	6	9	9	4	10	3	7	7	16	9	10	10	11	10
TraesCS2A03G0883600	0	1	1	0	0	1	0	0	0	0	0	0	1	1	0	2	0	0
TraesCS2A03G0884300	0	2	0	1	1	3	1	3	1	0	0	0	2	0	2	1	2	0
TraesCS2A03G0885100	5	4	6	2	5	3	1	3	0	11	5	4	5	3	1	4	8	3
TraesCS2A03G0885500	109	103	166	102	119	104	137	126	122	118	93	83	90	85	83	101	116	141
TraesCS2A03G0885700	4	2	3	2	4	2	4	1	1	5	4	3	0	2	0	3	1	3
TraesCS2A03G0886100	0	0	0	2	0	0	5	2	10	0	0	0	1	0	0	0	0	1
TraesCS2A03G0886200	3	3	14	8	3	5	5	3	3	6	9	3	6	5	4	3	8	3
TraesCS2A03G0886700	10	8	21	9	14	13	15	8	10	9	2	4	6	6	2	3	10	4
TraesCS2A03G0886800	14	16	17	18	13	19	16	18	26	26	18	29	36	26	28	34	23	37
TraesCS2A03G0887300	0	0	0	0	0	1	0	0	0	0	0	1	0	0	3	0	0	0
TraesCS2A03G0887900	2	1	1	5	2	3	6	2	0	0	0	1	0	0	0	0	0	1
TraesCS2A03G0888000	4	4	5	7	7	8	8	7	9	5	2	3	6	2	6	6	7	12
TraesCS2A03G0888400	35	33	49	27	37	36	36	31	44	59	34	30	58	48	59	52	54	58
TraesCS2A03G0888500	48	34	155	54	53	57	58	55	69	1	2	2	2	2	1	1	0	2
TraesCS2A03G0888700	0	0	0	0	0	1	1	0	0	0	0	0	0	0	0	0	0	3
TraesCS2A03G0889000	4	2	1	5	4	5	8	2	3	8	7	2	6	6	3	5	4	6
TraesCS2A03G0889300	10	4	3	3	6	7	3	5	4	4	4	6	2	6	8	7	5	8
TraesCS2A03G0889600	2	6	5	5	3	5	7	4	8	10	2	2	9	3	4	7	3	8
TraesCS2A03G0889700	2	2	4	1	2	3	2	2	3	5	3	2	1	0	3	2	2	2
TraesCS2A03G0890000	25	23	22	19	16	27	18	15	13	25	19	11	14	15	17	18	24	46
TraesCS2A03G0890200	59	63	50	81	54	65	107	89	89	39	42	44	55	56	48	69	84	54
TraesCS2A03G0890300	0	3	3	2	2	1	2	2	2	5	5	2	1	1	1	1	1	1
TraesCS2A03G0890700	98	81	77	94	105	66	124	126	136	184	206	209	233	233	192	253	206	182
TraesCS2A03G0891600	1	2	2	2	2	2	2	0	3	1	2	1	0	1	5	1	1	2
TraesCS2A03G0891700	1	2	2	2	3	2	2	0	3	1	2	1	0	1	5	1	1	2
TraesCS2A03G0892400	18	22	38	29	27	28	32	24	39	20	6	8	7	8	9	8	4	18
TraesCS2A03G0892700	1	0	1	1	1	0	2	0	0	3	0	1	0	0	0	0	0	0
TraesCS2A03G0893200	42	32	48	29	53	45	85	67	53	93	6	2	4	5	5	5	4	5
TraesCS2A03G0893700	41	33	45	47	49	52	55	85	67	10	20	26	40	28	28	33	52	37
TraesCS2A03G0893800	30	31	22	31	22	23	29	54	30	32	39	47	54	35	48	69	55	44
TraesCS2A03G0893900	0	0	2	1	2	0	0	3	0	1	1	0	0	0	1	0	0	0
TraesCS2A03G0894200	0	0	0	2	0	0	0	2	1	1	1	0	0	0	0	0	0	0
TraesCS2A03G0894700	6	12	13	5	5	9	5	6	6	18	9	6	7	7	9	8	3	11
TraesCS2A03G0895000	6	4	3	7	7	2	3	4	2	1	3	5	3	2	5	2	3	3
TraesCS2A03G0895100	12	11	15	10	13	12	21	22	20	3	4	6	2	6	5	6	3	7
TraesCS2A03G0895200	6	3	3	2	2	5	3	3	1	3	6	4	4	2	6	5	7	7
TraesCS2A03G0896000	3	4	2	1	1	1	0	5	3	1	2	2	3	0	5	2	1	3
TraesCS2A03G0897200	0	0	0	1	0	0	0	1	0	0	0	0	0	0	0	1	0	0
TraesCS2A03G0897600	6	6	4	5	3	6	6	6	3	5	4	7	3	6	6	7	4	5
TraesCS2A03G0897700	49	76	58	67	49	65	46	73	67	22	22	25	38	39	41	42	38	27
TraesCS2A03G0897800	157	78	91	154	125	100	140	136	122	211	231	246	279	264	272	263	323	272
TraesCS2A03G0897900	37	33	51	37	30	39	58	53	32	27	28	23	37	43	33	19	36	28
TraesCS2A03G0898000	8	8	14	18	10	18	20	17	16	9	12	6	9	3	8	6	11	19
TraesCS2A03G0898200	5	3	0	4	1	3	12	12	10	5	0	2	2	3	1	5	1	4
TraesCS2A03G0898500	2	3	1	1	1	3	5	6	4	2	1	1	3	3	1	5	4	2
TraesCS2A03G0898600	7	2	5	6	8	5	7	3	5	7	3	6	7	5	7	12	3	7
TraesCS2A03G0898800	1	1	0	1	1	0	0	0	0	3	0	0	2	0	0	1	0	2
TraesCS2A03G0899900	4	2	3	5	4	7	4	9	3	7	0	1	0	0	0	0	0	0
TraesCS2A03G0900000	3	3	2	1	2	3	2	4	3	4	0	1	0	0	0	0	0	0
TraesCS2A03G0900500	57	18	36	57	49	48	82	75	68	15	14	20	37	28	24	18	22	27
TraesCS2A03G0900600	271	198	195	300	232	252	302	333	221	97	91	100	86	100	107	95	125	114
TraesCS2A03G0900800	2	1	1	1	1	0	1	2	2	2	0	0	0	0	0	0	0	0
TraesCS2A03G0901300	79	40	47	54	44	58	84	94	68	43	37	45	53	41	47	44	43	44
TraesCS2A03G0901400	0	0	0	1	0	0	0	0	2	0	0	0	0	1	1	0	0	0
TraesCS2A03G0903000	0	0	0	0	0	0	0	1	0	0	0	0	0	1	3	0	1	0
TraesCS2A03G0903600	134	163	195	198	222	199	256	361	266	198	135	183	257	195	200	248	321	289
TraesCS2A03G0904000	12	1	4	16	9	13	20	13	12	7	7	7	7	17	7	10	9	12
TraesCS2A03G0904100	12	7	9	16	12	5	26	28	33	2	2	7	12	3	8	11	10	13
TraesCS2A03G0904200	13	6	5	10	6	5	15	16	9	3	0	0	2	0	3	2	2	6
TraesCS2A03G0904300	29	27	25	27	26	31	33	23	31	43	51	37	40	33	42	50	33	33
TraesCS2A03G0904700	33	33	53	44	47	58	72	93	107	11	11	11	26	4	15	17	23	31
TraesCS2A03G0904900	13	21	31	19	7	7	19	15	20	44	27	34	28	27	20	36	27	51
TraesCS2A03G0905000	4	2	3	3	4	2	5	3	3	11	4	0	5	4	4	8	3	10
TraesCS2A03G0905400	8	6	5	4	4	6	6	4	9	23	1	2	1	2	0	1	0	4
TraesCS2A03G0905600	10	5	11	12	7	13	15	23	16	10	9	12	15	12	11	19	14	10
TraesCS2A03G0905800	1	0	1	2	2	1	3	6	1	1	1	2	0	2	0	1	1	0
TraesCS2A03G0906000	62	56	67	74	80	66	86	113	63	60	65	76	86	70	83	98	95	73
TraesCS2A03G0906200	1	2	1	4	6	1	5	3	3	4	4	2	1	1	2	0	2	2
TraesCS2A03G0906300	14	5	23	5	4	5	8	14	20	12	7	5	10	8	5	8	6	14
TraesCS2A03G0906500	2	3	0	2	0	0	2	3	2	1	2	0	0	2	1	2	0	2
TraesCS2A03G0906700	0	0	0	0	0	0	0	0	1	0	0	1	1	0	0	0	1	0
TraesCS2A03G0907000	4	4	2	8	6	6	4	5	3	0	0	1	2	2	0	2	0	2
TraesCS2A03G0907100	5	3	3	4	5	4	13	11	19	4	12	5	18	14	12	18	10	14
TraesCS2A03G0907200	0	0	1	0	0	0	1	0	1	0	0	0	0	1	0	0	0	0
TraesCS2A03G0907300	7	4	6	4	7	5	5	8	6	9	8	2	7	6	2	6	5	12
TraesCS2A03G0907400	47	29	43	51	26	26	46	44	46	25	14	16	22	21	15	12	17	31
TraesCS2A03G0908100	26	23	45	32	18	14	17	20	18	57	17	22	16	21	15	16	22	18
TraesCS2A03G0908200	1	0	0	0	0	1	1	0	1	1	1	1	1	0	0	0	0	0
TraesCS2A03G0909000	1	1	1	1	2	1	2	4	2	2	1	0	0	2	0	4	0	0
TraesCS2A03G0909100	161	139	165	140	116	105	147	118	136	273	273	179	227	246	206	219	225	282
TraesCS2A03G0909300	1	0	0	0	0	0	1	0	0	3	1	0	0	1	1	0	0	1
TraesCS2A03G0909400	4	7	4	9	12	5	11	10	10	1	1	3	1	2	1	1	1	3
TraesCS2A03G0909600	8	3	2	10	7	4	10	9	5	7	8	5	8	6	8	5	12	7
TraesCS2A03G0909800	26	27	23	34	21	31	38	28	27	32	19	18	30	26	25	31	27	40
TraesCS2A03G0909900	5	4	13	8	6	8	11	14	14	3	3	0	1	1	3	3	1	2
TraesCS2A03G0910000	40	35	23	26	25	21	31	40	34	37	44	29	59	41	43	46	40	48
TraesCS2A03G0910400	13	7	19	12	16	18	15	15	24	22	11	15	18	13	18	23	16	13
TraesCS2A03G0910800	0	1	1	1	3	1	2	4	1	0	1	1	0	0	0	2	0	2
TraesCS2A03G0911800	5	6	9	6	8	2	4	10	5	3	3	0	4	1	1	4	2	3
TraesCS2A03G0911900	6	6	0	3	3	3	4	5	1	4	4	6	3	4	3	5	2	5
TraesCS2A03G0912400	174	118	105	175	135	114	200	220	154	225	197	167	197	190	191	161	198	178
TraesCS2A03G0913800	65	60	82	66	72	72	82	105	89	42	25	20	44	24	32	38	32	33
TraesCS2A03G0915000	14	28	33	29	31	15	39	30	33	21	13	16	17	14	12	24	7	19
TraesCS2A03G0915100	1	0	1	1	1	2	1	1	0	1	1	0	1	0	0	2	4	2
TraesCS2A03G0915200	26	15	13	38	50	34	165	180	182	48	33	50	159	88	95	116	73	112
TraesCS2A03G0915900	1	1	2	1	1	0	1	4	3	0	1	0	0	1	0	0	0	0
TraesCS2A03G0916100	8	3	3	5	8	16	43	60	50	3	3	8	23	8	18	24	16	20
TraesCS2A03G0916500	11	3	12	10	14	12	20	12	9	6	12	6	10	6	6	13	7	15
TraesCS2A03G0917100	21	14	28	13	15	21	19	26	24	6	27	9	13	12	13	15	15	17
TraesCS2A03G0917300	343	127	415	324	194	285	419	255	364	376	391	439	601	493	475	501	741	976
TraesCS2A03G0917400	7	5	4	5	0	8	9	7	6	10	5	2	10	4	8	5	2	6
TraesCS2A03G0917500	0	0	1	0	1	0	0	0	0	0	0	0	0	0	0	0	0	1
TraesCS2A03G0917900	11	6	7	10	6	16	8	8	6	11	5	6	11	5	11	2	4	4
TraesCS2A03G0918100	35	25	50	24	42	29	34	29	31	30	23	23	25	19	25	23	27	25
TraesCS2A03G0918200	35	25	50	24	42	28	34	29	31	30	23	23	25	19	25	23	27	25
TraesCS2A03G0918400	2	1	2	0	0	4	5	5	3	0	3	1	0	0	2	0	1	1
TraesCS2A03G0919600	16	17	16	14	11	11	25	21	22	13	13	14	15	12	18	23	12	14
TraesCS2A03G0920100	8	3	0	4	8	2	14	10	8	4	4	1	8	2	2	2	4	2
TraesCS2A03G0920200	3	0	8	3	7	3	11	7	7	3	3	2	4	4	1	0	1	3
TraesCS2A03G0920300	6	1	0	2	5	7	5	5	8	3	1	2	2	1	1	1	0	1
TraesCS2A03G0920600	677	639	729	618	682	623	783	975	697	697	678	643	860	738	615	911	873	799
TraesCS2A03G0920900	254	336	428	292	330	303	320	322	321	230	194	219	247	198	215	274	270	339
TraesCS2A03G0921000	19	14	46	16	16	16	20	19	13	23	18	19	28	25	12	17	31	26
TraesCS2A03G0921100	76	86	57	103	97	72	97	138	65	41	27	41	30	42	44	48	48	47
TraesCS2A03G0921300	77	50	47	73	57	58	86	78	60	76	50	58	53	51	57	42	60	61
TraesCS2A03G0921500	17	6	13	28	13	8	8	7	8	7	2	5	4	7	1	4	4	5
TraesCS2A03G0922000	2	0	1	3	0	2	2	0	0	1	1	2	2	1	0	0	1	0
TraesCS2A03G0922100	9	3	15	12	3	7	9	2	6	40	3	4	9	12	6	16	3	8
TraesCS2A03G0922200	0	1	1	0	0	0	1	0	1	1	0	0	0	0	0	0	0	0
TraesCS2A03G0922400	12	13	14	14	14	16	21	24	16	3	5	1	8	5	5	2	4	2
TraesCS2A03G0922600	6	3	0	0	4	4	24	13	20	3	6	1	37	12	17	12	5	12
TraesCS2A03G0922700	7	1	2	4	4	12	21	24	40	5	6	4	32	13	19	13	8	13
TraesCS2A03G0922800	1	1	0	6	2	1	0	6	8	0	0	1	1	1	0	2	1	4
TraesCS2A03G0922900	4	0	2	1	1	6	22	20	34	2	3	1	6	4	3	12	14	15
TraesCS2A03G0923600	1	2	0	0	0	2	1	0	0	0	1	2	0	1	1	1	0	2
TraesCS2A03G0924300	1	0	0	1	3	0	5	3	2	1	11	0	4	3	1	4	5	7
TraesCS2A03G0924500	66	25	33	52	22	38	47	57	54	51	53	56	64	68	63	43	59	51
TraesCS2A03G0924600	14	7	18	11	14	8	17	16	17	19	23	20	27	16	13	16	20	24
TraesCS2A03G0924800	34	12	23	34	13	28	39	31	57	23	13	23	33	25	20	48	26	49
TraesCS2A03G0924900	36	40	36	36	25	28	45	40	35	73	51	34	51	34	45	48	41	68
TraesCS2A03G0925200	0	1	0	1	2	2	0	1	1	0	0	0	0	0	0	0	1	0
TraesCS2A03G0925300	0	0	1	0	0	0	0	0	0	0	0	0	1	0	0	1	0	0
TraesCS2A03G0925600	1	0	0	2	0	0	0	0	1	2	3	0	0	0	0	1	0	0
TraesCS2A03G0926300	26	16	69	16	16	32	16	13	22	49	67	31	40	60	33	46	66	67
TraesCS2A03G0926800	13	4	8	6	4	6	13	13	10	5	1	2	4	2	1	2	4	6
TraesCS2A03G0927200	0	1	3	2	1	2	2	3	4	3	0	2	1	1	3	1	0	1
TraesCS2A03G0928000	2	2	3	3	2	1	6	4	9	0	0	0	0	0	1	1	0	0
TraesCS2A03G0928800	1	0	0	0	0	1	0	0	0	0	1	1	1	0	1	0	1	0
TraesCS2A03G0930000	1	0	0	1	0	3	4	4	3	2	1	3	7	2	1	1	0	4
TraesCS2A03G0930200	183	128	147	157	123	133	180	178	157	200	58	53	86	52	54	83	79	71
TraesCS2A03G0930300	1	0	3	0	1	1	0	1	1	26	28	35	23	16	52	43	39	27
TraesCS2A03G0930400	37	24	22	27	14	24	44	38	34	23	21	14	26	28	32	36	38	17
TraesCS2A03G0931100	3	2	1	2	2	3	3	4	1	2	2	6	4	3	3	7	6	4
TraesCS2A03G0931200	45	38	40	49	50	51	70	72	57	22	15	20	21	20	23	16	28	23
TraesCS2A03G0932000	4	2	4	3	3	1	3	6	3	0	2	0	2	0	2	1	2	0
TraesCS2A03G0932300	0	0	0	2	0	1	0	1	1	2	1	1	0	0	1	1	1	1
TraesCS2A03G0932700	0	1	2	2	1	0	0	1	1	1	0	1	4	2	4	3	3	3
TraesCS2A03G0932900	22	15	8	14	14	16	11	30	26	24	14	14	14	14	16	9	18	17
TraesCS2A03G0933000	2	1	2	1	0	0	0	0	1	1	1	0	1	1	0	3	0	2
TraesCS2A03G0933300	0	0	0	0	0	1	0	0	2	0	0	0	1	0	0	0	0	0
TraesCS2A03G0933600	10	5	9	18	9	10	28	15	14	5	2	1	5	5	3	9	3	6
TraesCS2A03G0933700	9	8	7	5	6	8	8	12	7	11	3	6	5	10	3	11	4	10
TraesCS2A03G0934600	0	0	0	0	0	0	0	0	1	0	0	0	0	0	0	0	2	3
TraesCS2A03G0934800	37	26	18	31	26	14	21	37	22	27	11	12	16	24	19	13	25	19
TraesCS2A03G0934900	20	13	8	12	14	5	9	15	15	18	7	7	8	7	10	4	12	12
TraesCS2A03G0935100	1	2	1	1	0	2	4	1	2	1	0	2	7	3	0	2	3	2
TraesCS2A03G0935300	2799	3529	4131	2948	3512	3589	2826	3214	3414	7303	5683	5653	7487	6003	6244	6600	7235	9104
TraesCS2A03G0935600	0	0	0	0	1	0	0	1	0	0	0	2	0	0	0	0	0	0
TraesCS2A03G0935700	2	6	3	4	8	4	4	8	4	6	24	3	6	15	6	19	4	18
TraesCS2A03G0936000	10	4	9	5	3	5	5	5	4	19	6	10	3	4	4	3	6	3
TraesCS2A03G0936100	1	0	2	0	0	0	2	4	0	4	0	0	0	0	0	0	0	0
TraesCS2A03G0936400	400	424	453	490	547	504	515	613	489	161	130	125	152	143	183	152	227	220
TraesCS2A03G0937100	40	36	27	44	36	53	50	55	44	31	27	25	25	33	32	37	43	37
TraesCS2A03G0937700	119	87	130	113	96	95	124	183	122	121	95	102	112	98	84	89	102	112
TraesCS2A03G0938300	67	53	48	69	70	65	77	104	72	73	88	66	94	99	77	82	79	108
TraesCS2A03G0938500	6	3	6	8	6	2	9	5	2	7	2	0	2	3	3	3	2	3
TraesCS2A03G0939200	13	17	20	14	6	11	22	22	14	18	5	4	3	4	7	5	7	6
TraesCS2A03G0939300	16	20	24	24	22	20	35	32	23	29	11	6	9	5	11	16	16	16
TraesCS2A03G0939700	238	173	233	262	227	246	301	289	279	52	42	39	29	60	43	49	63	63
TraesCS2A03G0940000	0	0	0	1	0	0	0	0	0	0	1	1	1	1	0	4	2	3
TraesCS2A03G0940300	19	17	32	16	29	24	27	27	26	35	32	23	24	20	27	24	22	28
TraesCS2A03G0940600	0	2	2	0	2	2	0	4	3	2	1	1	1	3	0	1	1	4
TraesCS2A03G0940700	12	20	24	25	27	18	21	20	21	29	28	24	34	26	25	31	44	32
TraesCS2A03G0941200	8	3	3	6	3	4	5	3	3	3	2	3	2	5	3	3	4	5
TraesCS2A03G0941300	17	11	10	12	4	5	17	18	14	20	35	22	24	22	23	21	32	18
TraesCS2A03G0941400	1	0	2	0	1	0	0	0	0	1	0	0	1	1	0	0	0	0
TraesCS2A03G0941800	59	44	26	44	57	39	71	53	40	68	59	45	52	36	56	44	55	50
TraesCS2A03G0941900	4	10	4	8	9	10	6	7	6	17	9	0	9	7	7	6	7	6
TraesCS2A03G0943000	10	9	13	19	15	12	27	21	19	20	19	20	16	13	13	31	28	23
TraesCS2A03G0943100	1	0	0	0	0	0	1	0	1	1	0	0	0	0	1	0	2	0
TraesCS2A03G0943600	29	8	14	31	15	25	33	36	29	38	30	20	41	28	27	29	23	39
TraesCS2A03G0943700	113	82	138	124	86	77	216	238	200	182	96	103	199	148	119	163	143	158
TraesCS2A03G0943800	10	2	3	1	1	2	4	6	2	2	0	0	1	2	3	6	0	0
TraesCS2A03G0944000	36	23	36	35	39	42	49	52	39	56	44	61	52	44	48	51	46	38
TraesCS2A03G0944200	28	21	30	13	22	19	29	24	31	49	78	55	68	56	74	59	54	82
TraesCS2A03G0944300	30	28	30	32	31	29	19	28	28	25	29	27	18	32	10	17	21	23
TraesCS2A03G0944500	5	2	2	2	3	5	5	6	0	5	4	1	5	2	2	5	1	3
TraesCS2A03G0944700	12	5	8	13	12	14	20	10	8	0	1	0	0	0	0	0	1	0
TraesCS2A03G0944900	11	7	2	11	13	16	10	12	13	3	5	6	2	3	2	8	5	3
TraesCS2A03G0945200	110	114	74	87	89	103	70	95	133	237	145	131	177	177	161	185	211	178
TraesCS2A03G0945300	41	23	29	43	31	30	36	34	38	39	41	36	41	30	46	41	52	36
TraesCS2A03G0945500	4	8	4	8	6	9	15	8	2	1	4	1	4	4	4	1	2	3
TraesCS2A03G0946100	8	7	7	13	10	6	5	8	9	35	18	27	34	39	22	44	36	23
TraesCS2A03G0946200	134	99	111	131	98	137	133	132	138	207	132	120	173	142	156	146	120	143
TraesCS2A03G0946600	0	0	0	0	0	1	0	0	0	0	0	0	0	0	0	1	0	0
TraesCS2A03G0947000	3	2	2	3	3	3	2	2	4	3	4	2	3	1	2	2	1	10
TraesCS2A03G0947200	52	20	37	39	27	19	38	32	30	48	44	32	40	38	42	35	41	32
TraesCS2A03G0947300	0	0	0	1	0	1	1	0	2	0	0	1	0	0	0	0	1	1
TraesCS2A03G0947900	0	1	2	0	1	2	4	0	1	0	0	0	1	0	0	0	0	0
TraesCS2A03G0948600	2	1	1	3	3	1	2	3	1	2	0	1	2	1	1	2	2	1
TraesCS2A03G0948800	0	1	3	2	4	4	1	7	4	1	0	0	0	1	1	3	0	0
TraesCS2A03G0948900	89	101	79	69	86	77	89	144	101	248	283	267	272	327	246	271	321	230
TraesCS2A03G0950200	2	1	1	2	0	0	2	0	2	1	0	0	1	1	0	1	0	1
TraesCS2A03G0950500	2	1	1	0	0	0	0	2	1	0	0	0	0	0	0	1	0	0
TraesCS2A03G0950600	0	0	0	0	1	0	4	2	2	0	0	0	6	0	0	0	0	0
TraesCS2A03G0950700	13	10	11	59	28	37	338	291	272	23	16	18	125	64	50	34	70	45
TraesCS2A03G0951500	4	5	13	11	4	10	18	16	17	4	3	2	4	5	2	4	9	3
TraesCS2A03G0951700	28	23	24	36	16	11	30	35	23	49	61	45	75	60	36	52	71	57
TraesCS2A03G0953400	11	5	9	10	3	1	13	9	12	19	3	2	1	0	1	0	3	1
TraesCS2A03G0953700	2	1	4	3	1	3	1	1	3	0	0	1	1	1	0	0	0	3
TraesCS2A03G0953800	2	1	4	2	1	3	1	1	3	0	0	1	1	1	0	0	0	3
TraesCS2A03G0953900	45	57	47	40	32	45	42	41	48	109	85	85	113	80	91	104	85	107
TraesCS2A03G0954000	35	22	42	45	17	14	35	26	22	39	52	35	39	35	34	44	52	74
TraesCS2A03G0954300	4	8	9	6	9	6	8	6	9	24	15	15	14	15	16	7	6	15
TraesCS2A03G0955200	0	1	2	2	2	0	3	1	2	0	1	0	0	1	2	2	1	1
TraesCS2A03G0955300	0	0	1	2	1	1	2	0	1	1	1	0	1	4	0	0	1	2
TraesCS2A03G0955500	1	0	4	2	0	0	0	2	0	1	1	2	0	0	1	0	0	0
TraesCS2A03G0955900	0	3	2	0	0	2	11	1	3	3	2	0	0	0	0	0	0	0
TraesCS2A03G0956000	23	28	31	34	18	25	33	34	39	13	12	19	15	11	8	17	19	17
TraesCS2A03G0956100	5	1	4	2	2	4	5	4	3	0	2	0	0	1	0	2	1	1
TraesCS2A03G0956400	2	1	4	3	3	4	3	2	3	4	10	3	4	3	1	3	4	0
TraesCS2A03G0956500	104	90	116	90	116	110	86	106	83	141	135	95	112	105	88	107	156	147
TraesCS2A03G0956700	14	10	16	24	7	16	22	17	11	19	23	17	20	14	16	16	26	17
TraesCS2A03G0957600	8	2	4	9	3	7	8	10	8	1	1	1	2	1	1	2	2	2
TraesCS2A03G0957700	0	0	0	1	0	1	0	1	3	7	1	0	3	0	2	1	3	4
TraesCS2A03G0957800	100	98	116	92	105	78	62	102	91	141	117	81	96	107	96	98	98	138
TraesCS2A03G0957900	123	119	134	111	120	93	68	119	103	162	133	103	110	120	111	114	114	159
TraesCS2A03G0958100	33	31	41	35	30	40	30	49	35	56	34	38	48	35	28	37	38	41
TraesCS2A03G0958600	0	0	0	0	0	0	0	1	1	0	0	0	0	0	0	0	1	1
TraesCS2A03G0958800	1	3	2	2	2	2	2	1	4	3	1	2	0	0	0	1	2	4
TraesCS2A03G0959200	3	1	0	3	2	7	3	2	6	1	1	0	0	1	1	0	0	0
TraesCS2A03G0959500	276	210	281	333	287	428	359	345	448	211	120	120	136	158	158	155	165	192
TraesCS2A03G0959700	4	6	5	3	5	2	4	3	12	15	4	7	5	5	2	4	7	13
TraesCS2A03G0960000	0	0	0	0	1	3	1	0	1	0	1	0	0	0	1	0	0	0
TraesCS2A03G0960200	0	1	0	0	0	0	2	0	0	0	0	1	0	0	1	0	2	0
TraesCS2A03G0960700	8	7	9	6	7	2	15	18	7	5	6	3	5	10	4	5	3	5
TraesCS2A03G0961300	6	4	5	9	5	1	8	11	8	12	4	11	4	3	11	4	3	8
TraesCS2A03G0961600	8	3	11	13	5	4	10	10	11	3	3	4	3	2	0	2	1	2
TraesCS2A03G0961800	12	4	28	11	21	9	15	28	12	28	23	19	35	17	17	20	27	19
TraesCS2A03G0961900	9	10	24	11	9	15	18	12	10	22	16	19	30	29	18	26	45	29
TraesCS2A03G0962200	22	19	36	17	15	11	29	25	25	31	11	21	22	27	19	25	19	30
TraesCS2A03G0963500	21	12	23	23	25	15	24	23	19	22	22	16	27	19	21	18	20	24
TraesCS2A03G0963600	1	0	6	3	4	2	14	10	17	6	2	3	9	7	1	8	5	4
TraesCS2A03G0964100	5	2	0	3	4	2	2	1	8	1	2	2	0	4	3	2	6	6
TraesCS2A03G0964200	9	9	9	13	8	6	13	9	9	1	19	8	17	16	7	20	7	55
TraesCS2A03G0964300	1	0	0	1	1	0	1	0	1	0	0	0	0	1	1	0	0	1
TraesCS2A03G0964700	0	1	2	0	0	0	0	0	0	0	0	1	0	0	0	0	0	0
TraesCS2A03G0964900	2	7	10	8	5	3	12	14	10	2	6	2	6	4	3	2	3	3
TraesCS2A03G0965800	3	2	1	2	3	0	1	3	1	3	5	3	2	4	4	3	3	3
TraesCS2A03G0966600	31	31	53	33	24	25	32	29	36	44	25	26	47	49	39	21	42	45
TraesCS2A03G0966900	10	8	9	9	8	14	15	19	13	1	5	2	3	2	5	1	6	6
TraesCS2A03G0967500	6	3	8	3	6	9	7	4	4	2	5	2	1	6	6	2	3	4
TraesCS2A03G0968100	2	2	1	2	3	4	6	4	2	8	4	3	3	0	2	0	1	1
TraesCS2A03G0968200	1	0	1	0	0	0	1	3	1	0	2	1	0	3	0	1	0	0
TraesCS2A03G0968300	17	6	19	14	17	16	35	30	30	17	7	9	15	24	5	22	19	15
TraesCS2A03G0968400	5	3	7	5	2	4	2	3	1	12	5	2	4	0	1	1	4	7
TraesCS2A03G0968500	92	71	105	108	87	56	91	116	89	160	108	94	131	113	122	75	98	114
TraesCS2A03G0969800	2	6	7	12	8	12	6	10	14	6	5	8	11	4	5	11	13	11
TraesCS2A03G0970000	45	41	42	24	29	35	41	35	34	73	63	54	71	61	39	61	74	72
TraesCS2A03G0970700	0	0	0	0	0	0	1	0	0	0	0	0	1	0	0	1	2	1
TraesCS2A03G0970800	6	5	7	9	8	10	6	5	11	19	7	10	14	15	4	8	18	8
TraesCS2A03G0970900	103	81	80	125	97	64	143	134	131	132	149	136	163	195	140	164	148	201
TraesCS2A03G0971400	0	0	0	0	0	1	0	1	0	0	0	0	0	0	0	1	0	0
TraesCS2A03G0971500	11	5	8	6	8	3	14	13	12	0	3	3	0	2	3	3	3	1
TraesCS2A03G0971600	12	4	6	10	11	9	21	15	21	4	8	7	0	10	5	5	4	9
TraesCS2A03G0972300	0	1	0	0	0	0	1	0	0	0	1	0	0	0	0	0	0	0
TraesCS2A03G0972500	6	4	7	9	9	7	19	17	10	4	6	3	7	6	5	4	6	2
TraesCS2A03G0972700	2	1	1	0	1	6	1	5	2	1	2	0	0	3	1	1	2	1
TraesCS2A03G0972800	21	13	8	19	20	22	20	16	13	24	14	17	12	14	11	15	12	14
TraesCS2A03G0973300	23	15	11	22	21	12	27	24	25	21	10	11	26	23	20	21	26	27
TraesCS2A03G0973400	0	0	0	1	1	1	3	0	1	1	2	0	3	0	1	1	3	4
TraesCS2A03G0974800	0	0	0	0	1	0	0	0	0	2	2	1	1	0	3	0	1	2
TraesCS2A03G0975300	14	12	6	6	11	5	10	2	8	15	11	29	14	21	18	18	20	20
TraesCS2A03G0975400	3	2	2	4	0	2	0	4	1	6	5	1	4	5	3	2	1	2
TraesCS2A03G0976100	11	13	14	12	16	8	10	17	12	18	5	5	24	9	13	18	8	20
TraesCS2A03G0976200	1	0	0	1	0	0	0	1	1	2	0	1	1	0	1	0	1	0
TraesCS2A03G0976400	20	18	20	30	35	31	49	46	68	18	24	15	25	20	14	30	43	32
TraesCS2A03G0976800	2	1	0	0	3	0	0	2	0	0	3	0	0	1	0	0	1	0
TraesCS2A03G0977000	4	2	0	2	7	0	3	3	5	1	0	0	1	0	0	1	0	1
TraesCS2A03G0977100	79	60	102	68	87	65	70	52	78	115	44	65	46	60	59	62	56	67
TraesCS2A03G0977400	1	1	0	2	1	3	4	1	3	3	0	1	1	1	0	1	0	0
TraesCS2A03G0977500	5	10	6	10	6	6	12	13	8	9	9	8	9	16	8	2	2	11
TraesCS2A03G0978700	15	7	4	8	9	6	11	8	13	8	6	2	5	12	7	4	3	8
TraesCS2A03G0979000	2521	2651	3607	2887	3405	2959	3108	3783	3084	1994	1913	2160	2407	2333	1982	2474	3309	3120
TraesCS2A03G0980400	44	19	41	32	33	32	33	31	43	55	57	43	54	68	41	55	92	62
TraesCS2A03G0980500	7	7	9	11	4	5	3	2	6	11	5	8	9	9	7	5	7	10
TraesCS2A03G0980700	956	789	923	952	1066	1049	1246	1437	1410	853	865	908	1219	1051	895	1071	1167	1428
TraesCS2A03G0981700	3	1	1	4	3	7	5	8	1	2	5	5	7	3	1	8	3	3
TraesCS2A03G0981800	4	6	3	9	4	4	7	4	6	14	4	7	6	4	2	2	6	9
TraesCS2A03G0982100	2	1	1	0	0	0	0	0	1	0	0	0	0	1	0	0	0	1
TraesCS2A03G0982300	0	1	0	0	1	0	0	1	2	0	0	1	0	0	1	1	0	0
TraesCS2A03G0982400	175	138	82	170	143	127	209	224	160	229	182	189	202	153	222	224	207	205
TraesCS2A03G0982600	0	0	0	0	0	1	1	0	1	0	0	0	0	0	0	0	2	0
TraesCS2A03G0983500	175	107	156	148	143	158	149	159	143	246	250	189	297	308	232	246	384	286
TraesCS2A03G0983700	1	2	5	4	5	2	5	1	2	4	2	1	3	3	0	1	0	1
TraesCS2A03G0983900	0	0	0	0	0	0	8	13	11	0	0	2	2	0	2	2	4	10
TraesCS2A03G0984100	16	17	14	12	14	10	20	15	11	21	21	13	22	20	23	22	20	18
TraesCS2A03G0984200	1	0	0	2	1	0	7	11	8	2	0	1	2	3	1	5	1	4
TraesCS2A03G0984600	25	19	33	31	28	30	20	27	25	38	32	28	11	16	24	19	26	15
TraesCS2A03G0985100	19	22	17	16	26	22	30	27	21	10	14	13	5	15	16	16	16	16
TraesCS2A03G0985400	5	6	7	7	9	6	7	10	18	7	7	10	13	7	10	3	10	9
TraesCS2A03G0985700	48	27	38	22	31	45	45	38	53	65	63	53	78	54	61	51	66	60
TraesCS2A03G0987100	112	58	44	79	72	28	51	82	18	51	177	67	56	255	79	41	218	127
TraesCS2A03G0988300	0	0	0	1	1	0	1	0	0	0	0	1	0	0	0	0	0	0
TraesCS2A03G0989400	0	0	0	2	1	4	1	1	0	2	5	0	2	1	2	2	0	3
TraesCS2A03G0989600	158	78	217	116	102	130	106	88	97	147	132	100	101	150	108	114	182	152
TraesCS2A03G0989800	10	7	9	9	12	11	16	18	9	10	10	8	9	14	12	14	16	9
TraesCS2A03G0990200	4	0	2	2	1	2	2	2	1	1	0	0	0	0	0	1	0	1
TraesCS2A03G0990300	5	5	5	6	3	3	6	2	9	9	14	1	3	7	3	5	1	2
TraesCS2A03G0990600	16	6	23	11	4	6	19	10	7	14	10	10	8	11	11	5	15	14
TraesCS2A03G0990700	16	6	23	11	4	6	19	10	7	14	10	10	8	11	11	5	15	14
TraesCS2A03G0990800	5	1	0	2	2	2	3	4	2	1	0	0	3	0	0	0	0	0
TraesCS2A03G0991000	1	0	0	0	0	0	0	0	0	0	1	0	0	0	0	0	0	0
TraesCS2A03G0991500	51	47	50	64	57	62	50	61	58	31	13	12	31	30	25	26	31	28
TraesCS2A03G0992600	3	3	0	3	3	2	6	3	1	2	3	1	1	1	3	6	3	3
TraesCS2A03G0993000	32	21	41	44	34	36	44	66	50	17	12	17	12	22	18	21	26	30
TraesCS2A03G0993500	19	27	23	20	21	18	22	21	14	13	9	21	17	24	21	11	28	22
TraesCS2A03G0993700	37	28	28	51	37	35	60	60	59	35	32	35	47	48	45	36	45	52
TraesCS2A03G0994700	0	1	1	0	0	0	0	0	0	1	2	0	1	0	1	0	0	0
TraesCS2A03G0994800	0	1	1	0	0	0	0	0	0	1	2	0	1	0	1	0	0	0
TraesCS2A03G0995100	1	3	2	0	0	1	1	0	0	2	0	2	1	0	1	0	0	0
TraesCS2A03G0995300	4	1	10	2	4	7	5	4	6	3	0	0	1	2	2	0	2	2
TraesCS2A03G0995500	10	4	12	9	8	10	7	11	7	7	3	0	2	3	2	2	2	2
TraesCS2A03G0995600	2	7	5	9	7	8	1	14	6	2	2	3	0	2	1	4	1	2
TraesCS2A03G0995700	5	2	1	1	1	1	2	2	2	4	1	1	0	0	1	2	0	1
TraesCS2A03G0995800	1	0	0	0	0	0	0	1	0	0	1	0	0	0	0	0	0	1
TraesCS2A03G0997000	6	4	6	6	8	3	10	8	6	16	1	5	16	10	10	14	11	13
TraesCS2A03G0997100	1	4	5	1	5	8	5	1	6	15	2	3	10	1	3	1	0	7
TraesCS2A03G0997200	12	3	9	13	3	8	9	12	13	10	4	7	6	9	10	10	11	13
TraesCS2A03G0997300	54	43	49	56	55	64	66	61	80	74	76	58	76	71	59	83	79	111
TraesCS2A03G0997700	65	42	43	57	63	56	49	78	49	60	63	54	58	75	69	59	62	66
TraesCS2A03G0999000	8	6	14	17	17	21	14	30	23	1	0	0	0	1	0	0	1	0
TraesCS2A03G1000100	12	12	7	4	7	10	10	7	6	14	8	4	7	10	10	9	4	9
TraesCS2A03G1000800	3	3	7	13	3	8	8	7	11	6	1	2	6	5	4	5	13	5
TraesCS2A03G1000900	8	5	2	13	6	13	12	10	2	8	4	5	2	1	2	0	7	3
TraesCS2A03G1001000	0	1	1	0	0	1	2	2	3	2	0	1	0	0	0	0	1	0
TraesCS2A03G1001700	5	4	7	9	8	11	9	5	13	5	0	2	0	1	1	1	3	3
TraesCS2A03G1002300	2	1	2	0	0	3	4	3	2	1	2	1	6	1	1	1	1	1
TraesCS2A03G1002800	2	2	0	6	3	4	6	3	4	2	2	2	3	0	1	0	2	6
TraesCS2A03G1002900	10	9	4	2	5	7	10	11	10	10	12	10	11	5	7	12	16	19
TraesCS2A03G1003400	7	5	2	4	4	8	4	2	3	13	11	6	10	8	9	13	9	8
TraesCS2A03G1003600	39	31	42	49	22	34	58	49	46	33	37	39	55	26	30	19	37	58
TraesCS2A03G1004100	0	0	0	2	0	0	1	0	0	0	2	0	1	1	0	0	0	0
TraesCS2A03G1004300	3	5	9	7	6	11	14	15	22	7	7	7	8	8	5	13	10	9
TraesCS2A03G1004600	137	128	103	125	163	164	123	232	180	100	122	103	115	102	115	112	166	137
TraesCS2A03G1004700	1	0	0	0	2	0	0	3	4	2	0	2	0	1	2	0	3	1
TraesCS2A03G1005700	1	3	1	1	0	0	0	1	0	1	0	0	0	0	0	0	0	0
TraesCS2A03G1005800	83	67	62	54	61	52	80	73	62	20	7	5	6	6	12	3	5	8
TraesCS2A03G1006000	0	0	0	1	0	0	0	2	1	0	0	0	0	0	0	0	0	1
TraesCS2A03G1006200	80	32	52	67	47	47	65	69	45	52	56	41	54	57	41	56	63	48
TraesCS2A03G1006300	20	27	21	16	18	15	15	12	15	38	55	49	44	52	68	36	52	46
TraesCS2A03G1006800	283	193	220	254	276	243	260	266	188	191	107	79	53	84	109	68	103	114
TraesCS2A03G1007000	103	27	34	97	46	53	120	80	60	110	98	89	102	79	76	93	80	113
TraesCS2A03G1007100	103	27	34	97	46	53	120	80	60	110	98	89	102	79	76	93	80	113
TraesCS2A03G1007500	1	0	1	0	0	1	0	2	2	0	1	0	0	0	1	0	0	1
TraesCS2A03G1009500	59	39	60	58	44	59	88	101	63	44	47	59	72	72	60	65	78	73
TraesCS2A03G1009600	30	22	33	49	32	35	30	42	30	46	33	30	31	41	31	33	27	31
TraesCS2A03G1009700	3	1	2	2	2	0	3	3	2	0	0	0	1	2	0	0	2	4
TraesCS2A03G1011400	0	0	0	0	0	1	0	2	5	2	0	0	0	0	0	1	2	0
TraesCS2A03G1011800	2	1	0	3	0	0	1	4	2	0	3	1	2	1	3	1	0	2
TraesCS2A03G1012300	22	21	17	18	25	16	23	32	20	19	20	26	17	10	19	22	16	15
TraesCS2A03G1012400	44	16	20	27	24	25	61	54	58	38	30	28	46	40	36	42	40	54
TraesCS2A03G1012600	30	38	38	39	42	36	43	53	49	34	27	39	68	45	39	46	43	67
TraesCS2A03G1012700	162	151	213	156	174	173	152	160	167	153	168	148	171	202	183	181	250	301
TraesCS2A03G1013000	4	1	1	3	1	0	3	1	1	1	2	1	0	3	4	1	2	1
TraesCS2A03G1013500	0	0	0	2	3	1	1	5	0	0	7	3	5	3	3	2	15	7
TraesCS2A03G1013600	3	0	1	3	1	1	3	3	2	0	0	0	1	1	0	0	1	2
TraesCS2A03G1013700	10	15	16	10	1	5	8	14	18	18	10	10	35	10	12	22	21	11
TraesCS2A03G1013900	0	0	0	0	0	1	1	0	0	1	0	0	0	0	0	0	0	0
TraesCS2A03G1014100	66	60	60	72	58	58	98	97	123	51	50	37	45	46	59	58	51	69
TraesCS2A03G1014300	174	300	371	266	468	581	876	1322	1878	175	207	172	420	208	266	424	324	421
TraesCS2A03G1014400	43	16	25	28	19	21	40	22	41	139	26	45	52	19	50	54	12	58
TraesCS2A03G1014500	10	9	9	5	9	10	9	18	25	3	6	7	8	3	7	11	11	14
TraesCS2A03G1014600	2	0	0	0	0	0	0	0	0	0	2	0	0	0	0	0	0	0
TraesCS2A03G1014800	0	0	0	0	1	0	0	0	0	0	0	0	0	0	0	0	1	0
TraesCS2A03G1015500	2	2	0	1	4	1	3	2	1	0	0	1	1	1	1	1	0	4
TraesCS2A03G1015600	21	11	15	26	14	10	14	14	10	23	14	12	7	10	12	7	14	14
TraesCS2A03G1015700	0	0	0	0	0	0	0	0	1	0	3	0	1	0	1	2	0	0
TraesCS2A03G1015800	20	35	28	34	52	57	157	190	247	49	37	53	272	128	136	95	95	129
TraesCS2A03G1015900	16	32	24	32	48	52	155	188	241	41	37	51	268	122	133	91	92	124
TraesCS2A03G1016300	19	6	5	11	10	4	19	18	8	14	11	6	12	8	11	11	11	8
TraesCS2A03G1016800	0	1	0	0	1	0	1	0	1	1	0	0	0	0	0	0	0	0
TraesCS2A03G1016900	4	4	4	8	5	3	6	5	6	6	5	1	0	2	5	1	4	6
TraesCS2A03G1018300	156	120	71	126	129	132	141	156	157	234	86	87	100	103	96	95	92	106
TraesCS2A03G1018400	1	4	2	4	4	3	4	4	3	4	5	6	5	2	8	4	4	6
TraesCS2A03G1018500	4	0	3	1	0	2	1	1	3	4	5	3	8	4	10	3	2	8
TraesCS2A03G1018600	0	0	0	1	0	0	0	0	0	29	18	16	15	9	14	14	17	19
TraesCS2A03G1019000	129	142	132	123	111	126	117	135	112	134	44	64	79	69	94	72	76	89
TraesCS2A03G1019200	2	1	0	4	5	8	17	16	29	2	5	3	11	5	4	10	4	8
TraesCS2A03G1019500	10	9	5	7	10	15	12	6	8	12	4	7	11	8	11	10	11	8
TraesCS2A03G1019600	2	8	2	12	8	7	5	8	3	12	3	3	8	6	7	8	3	4
TraesCS2A03G1020500	26	13	31	23	15	19	24	38	18	12	8	13	7	13	8	7	15	14
TraesCS2A03G1020600	2	4	2	13	2	5	12	18	19	7	5	1	10	2	7	8	9	14
TraesCS2A03G1020700	29	27	33	35	41	36	53	74	57	36	28	39	46	43	37	37	43	44
TraesCS2A03G1023800	1	0	0	0	0	1	5	10	6	0	0	1	1	0	1	6	8	10
TraesCS2A03G1024200	14	30	33	28	32	21	26	30	32	28	8	12	6	11	9	10	15	15
TraesCS2A03G1024400	2	0	0	0	0	3	1	1	0	0	0	0	0	0	0	1	0	0
TraesCS2A03G1025100	81	50	68	90	89	77	87	93	97	112	82	86	79	66	100	96	80	81
TraesCS2A03G1025300	1	2	2	4	4	3	5	5	6	3	3	2	7	1	4	6	4	4
TraesCS2A03G1025400	0	0	1	0	2	2	4	1	9	1	0	2	1	1	1	0	1	1
TraesCS2A03G1025500	2	1	0	0	1	0	0	1	1	4	0	3	1	3	2	0	0	1
TraesCS2A03G1026600	14	10	9	10	7	11	22	18	17	14	13	9	14	15	17	17	12	21
TraesCS2A03G1026700	256	287	353	250	331	292	223	378	295	93	120	98	114	131	154	105	178	180
TraesCS2A03G1026800	3	8	3	5	3	3	9	6	15	5	6	3	2	4	5	7	6	1
TraesCS2A03G1026900	0	0	1	0	0	2	0	0	1	1	0	0	0	0	0	0	1	2
TraesCS2A03G1027900	6	6	8	7	8	6	20	23	14	3	3	7	7	0	1	4	5	1
TraesCS2A03G1028100	8	1	5	2	4	3	1	3	1	6	6	1	2	1	1	1	5	2
TraesCS2A03G1028200	4	3	2	3	2	3	4	1	1	3	3	5	4	6	0	8	4	6
TraesCS2A03G1028500	7	7	7	6	6	7	7	2	6	8	4	5	1	5	6	4	5	4
TraesCS2A03G1028600	40	20	24	40	25	37	27	26	26	94	54	55	43	48	63	60	48	39
TraesCS2A03G1029200	108	80	72	110	86	110	133	158	114	86	69	79	119	77	96	72	65	85
TraesCS2A03G1030400	24	45	37	36	25	34	54	45	63	30	14	14	25	15	30	32	26	22
TraesCS2A03G1031200	2	1	1	2	2	6	3	4	4	0	1	0	0	3	1	1	1	4
TraesCS2A03G1031400	23	27	22	19	25	26	26	24	25	5	5	1	6	7	7	8	9	13
TraesCS2A03G1031600	38	19	33	46	42	31	44	67	78	19	15	25	23	13	15	19	18	36
TraesCS2A03G1032600	1	0	0	0	0	1	0	0	2	1	0	0	0	0	0	2	2	0
TraesCS2A03G1033800	4	1	4	4	5	4	4	3	9	6	3	7	8	3	2	3	2	1
TraesCS2A03G1033900	25	27	37	36	30	32	24	27	24	40	25	25	26	21	23	22	29	24
TraesCS2A03G1034300	236	227	207	254	248	221	178	229	225	315	140	147	165	147	140	178	147	218
TraesCS2A03G1034500	2	1	4	4	1	2	3	5	0	1	0	0	0	0	1	0	0	0
TraesCS2A03G1035900	1	0	1	0	0	1	1	1	0	8	4	3	6	5	5	2	5	3
TraesCS2A03G1036900	1	2	0	0	1	1	1	1	1	2	0	1	0	1	0	0	0	0
TraesCS2A03G1037000	85	75	94	72	81	75	98	91	90	163	76	66	62	101	74	59	90	91
TraesCS2A03G1037100	85	75	94	72	81	75	98	91	90	163	76	66	62	101	74	59	90	91
TraesCS2A03G1037200	1	2	0	1	1	0	1	0	0	0	0	0	2	0	0	0	1	1
TraesCS2A03G1037400	20	31	17	25	10	20	10	21	31	55	14	16	19	15	24	28	18	20
TraesCS2A03G1038300	16	18	15	21	13	16	28	16	17	19	16	19	17	21	22	29	32	26
TraesCS2A03G1038400	30	52	28	23	42	30	20	16	25	80	57	54	82	42	54	57	65	51
TraesCS2A03G1038500	3	2	4	2	5	2	7	5	0	6	2	3	4	9	8	9	2	7
TraesCS2A03G1038600	9	11	16	13	18	11	12	16	14	26	26	18	19	17	10	17	18	60
TraesCS2A03G1038700	6	8	8	16	11	8	23	20	11	12	11	9	7	14	11	9	9	13
TraesCS2A03G1039100	30	14	19	26	31	25	37	39	24	23	31	15	35	32	20	28	27	23
TraesCS2A03G1039200	19	10	12	10	20	24	15	26	19	22	25	21	18	21	28	24	26	21
TraesCS2A03G1039500	8	5	10	3	7	9	8	4	12	4	4	1	5	5	3	2	6	2
TraesCS2A03G1039600	0	1	0	2	0	0	0	3	0	1	1	0	0	0	1	1	0	0
TraesCS2A03G1039700	99	85	123	85	98	80	84	71	104	27	32	31	24	29	24	30	38	47
TraesCS2A03G1039800	23	37	24	26	27	33	37	37	42	14	6	9	10	9	11	9	11	14
TraesCS2A03G1039900	1751	1960	2669	1899	2508	2398	1919	2400	2308	2133	955	1082	1542	1073	1199	1538	1402	1898
TraesCS2A03G1040300	13	6	7	6	13	9	7	13	5	15	9	5	7	3	16	17	8	14
TraesCS2A03G1040600	11	2	10	8	5	3	5	7	6	10	4	3	8	3	4	2	8	2
TraesCS2A03G1040800	1	1	0	3	5	14	16	20	46	2	4	5	8	9	10	17	9	28
TraesCS2A03G1041300	0	0	1	0	1	2	1	6	5	1	0	1	1	1	3	3	6	4
TraesCS2A03G1041400	3	4	8	11	1	7	9	10	6	4	4	7	8	9	8	11	11	3
TraesCS2A03G1041500	61	54	86	65	33	73	85	102	90	65	48	61	79	47	63	70	68	93
TraesCS2A03G1042100	32	24	27	30	41	27	26	29	38	52	44	35	54	49	40	42	43	62
TraesCS2A03G1043400	3	4	1	4	4	1	4	6	8	3	0	5	5	3	2	2	1	0
TraesCS2A03G1044400	41	31	45	56	27	29	55	57	45	50	62	34	61	52	55	48	41	43
TraesCS2A03G1044800	7	1	0	8	2	3	2	0	2	0	0	0	0	0	0	0	0	1
TraesCS2A03G1044900	5	5	1	8	1	3	5	4	2	0	0	1	0	0	0	0	0	0
TraesCS2A03G1045100	1	0	0	1	0	0	2	0	0	0	0	0	0	0	0	0	0	1
TraesCS2A03G1045300	181	57	72	172	107	81	155	132	120	2	2	3	6	9	4	6	1	11
TraesCS2A03G1045400	5	5	0	3	2	2	3	5	6	3	1	1	3	1	3	1	2	4
TraesCS2A03G1046100	1	7	5	0	6	8	3	6	3	5	6	2	7	3	6	4	3	4
TraesCS2A03G1046200	20	9	21	19	18	18	13	10	18	16	18	14	16	14	16	15	13	21
TraesCS2A03G1046900	3	1	2	6	1	3	2	6	6	2	0	1	1	0	2	2	2	0
TraesCS2A03G1049900	0	0	0	1	2	1	0	0	0	1	3	0	1	1	0	0	0	1
TraesCS2A03G1050000	74	67	46	52	64	71	86	96	90	107	96	56	108	81	101	111	103	108
TraesCS2A03G1050500	1	0	0	0	0	0	0	0	1	0	1	0	1	0	0	0	1	0
TraesCS2A03G1050600	8	10	17	14	20	10	5	18	13	17	20	18	12	21	12	9	20	13
TraesCS2A03G1050800	95	86	159	81	135	134	128	160	233	215	163	160	336	229	245	224	314	484
TraesCS2A03G1050900	7	8	3	14	10	12	38	23	43	28	14	12	33	28	25	21	39	62
TraesCS2A03G1051300	7	10	15	12	13	12	21	18	21	3	3	3	3	1	3	3	2	3
TraesCS2A03G1051400	54	43	41	66	26	50	64	84	56	18	18	11	11	11	10	12	12	17
TraesCS2A03G1051800	9	9	7	8	11	8	9	10	9	10	1	2	4	3	4	0	3	5
TraesCS2A03G1052300	77	59	65	62	53	51	89	69	81	25	31	27	27	28	31	24	35	42
TraesCS2A03G1052500	0	0	0	0	0	0	0	0	1	0	1	1	0	1	0	0	0	1
TraesCS2A03G1052600	29	24	16	23	35	30	41	31	25	68	40	36	63	39	36	37	48	34
TraesCS2A03G1053000	5	13	14	2	23	15	13	17	16	4	4	10	5	9	4	6	10	14
TraesCS2A03G1053800	53	30	23	23	29	26	20	32	19	11	4	2	6	16	12	2	6	14
TraesCS2A03G1055200	0	1	0	1	1	1	3	2	4	2	2	1	6	3	0	0	1	3
TraesCS2A03G1056000	0	0	6	2	4	2	0	1	0	5	1	0	4	2	6	5	4	5
TraesCS2A03G1056600	0	0	1	1	2	0	1	2	1	5	1	0	0	0	1	0	0	1
TraesCS2A03G1057100	0	1	1	0	2	1	0	0	1	1	0	0	0	0	0	0	0	0
TraesCS2A03G1057600	2	0	2	3	0	0	1	3	3	4	4	0	3	2	0	2	0	1
TraesCS2A03G1057800	19	17	20	22	29	28	27	26	31	41	30	26	27	27	27	22	21	30
TraesCS2A03G1057900	3	4	4	3	3	3	6	9	4	2	1	1	3	1	1	1	2	1
TraesCS2A03G1058100	15	8	17	21	15	15	15	15	13	2	7	1	3	4	8	4	3	5
TraesCS2A03G1058900	2	0	6	3	5	2	1	1	2	0	0	1	0	1	2	2	0	1
TraesCS2A03G1059200	2	1	6	1	5	1	2	1	1	4	0	0	0	0	0	0	1	0
TraesCS2A03G1060300	11	11	25	10	7	14	15	9	12	31	10	8	29	14	13	12	10	20
TraesCS2A03G1060400	266	234	304	259	267	232	281	297	211	191	298	248	198	294	227	228	374	361
TraesCS2A03G1060500	5	9	16	8	14	15	6	16	15	3	2	1	1	0	1	0	0	1
TraesCS2A03G1060700	23	17	30	31	14	24	26	17	22	33	21	14	18	27	23	14	21	31
TraesCS2A03G1061700	19	14	18	22	28	19	32	48	31	24	10	16	21	12	13	17	15	22
TraesCS2A03G1061900	44	70	53	36	85	44	53	59	78	144	198	94	188	165	87	216	173	329
TraesCS2A03G1062900	5	2	4	6	4	7	6	11	10	6	8	6	10	7	7	3	4	10
TraesCS2A03G1063100	2	0	3	1	2	0	1	2	0	0	0	1	0	0	0	0	0	0
TraesCS2A03G1063800	1	3	0	0	0	0	1	0	1	1	0	0	0	0	0	2	0	1
TraesCS2A03G1064300	42	30	43	43	46	38	49	48	56	43	24	28	35	32	25	20	47	38
TraesCS2A03G1065300	24	9	22	22	17	16	17	22	16	18	16	14	16	19	18	19	16	21
TraesCS2A03G1066500	4	4	5	9	4	4	7	3	3	0	2	3	0	0	1	2	0	3
TraesCS2A03G1066600	0	1	1	2	0	0	0	3	3	0	0	2	0	2	0	0	0	0
TraesCS2A03G1067700	13	7	12	7	13	9	6	11	20	11	6	2	6	7	4	9	12	8
TraesCS2A03G1068000	56	37	43	46	25	49	49	28	44	61	45	34	42	36	35	33	39	48
TraesCS2A03G1068200	0	0	0	1	1	0	0	0	0	0	0	0	0	0	0	0	0	1
TraesCS2A03G1068400	0	2	0	0	1	0	1	2	1	0	0	1	1	1	0	0	2	1
TraesCS2A03G1069200	16	16	15	11	15	13	16	17	11	11	15	10	15	15	15	13	22	21
TraesCS2A03G1069300	50	39	25	70	51	33	87	78	70	51	48	55	80	77	66	75	90	95
TraesCS2A03G1069400	50	39	25	70	51	33	87	78	70	51	48	55	80	77	66	75	90	95
TraesCS2A03G1070600	1	2	2	4	4	2	3	5	4	37	49	43	62	62	45	63	67	84
TraesCS2A03G1071900	1	1	1	1	1	0	0	0	0	1	1	0	1	0	0	0	0	0
TraesCS2A03G1072000	0	0	1	1	1	1	1	0	0	4	2	1	0	3	2	0	0	0
TraesCS2A03G1072400	1	1	1	1	0	6	2	4	1	3	3	1	0	3	1	3	2	1
TraesCS2A03G1073000	0	1	1	0	4	1	5	3	2	2	1	0	3	0	1	1	3	3
TraesCS2A03G1073100	6	6	7	8	5	2	11	9	9	3	3	2	3	2	0	0	1	5
TraesCS2A03G1073200	4	0	3	3	3	5	4	2	2	1	0	0	0	0	0	0	0	0
TraesCS2A03G1074200	2	2	1	2	0	2	3	3	3	0	0	0	1	0	0	0	0	0
TraesCS2A03G1074800	5	2	3	7	7	4	8	11	9	3	1	0	1	1	1	3	3	3
TraesCS2A03G1075300	18	22	27	33	22	19	29	35	37	18	5	8	20	11	18	16	16	21
TraesCS2A03G1075500	0	0	1	1	1	1	2	0	0	1	0	0	1	3	1	2	2	2
TraesCS2A03G1075600	10	6	12	10	9	15	6	7	9	16	14	8	9	9	11	15	12	11
TraesCS2A03G1075700	64	81	63	48	61	62	57	79	66	177	171	114	145	159	142	131	201	132
TraesCS2A03G1075900	24	20	25	30	31	27	36	33	39	27	23	17	23	28	17	23	29	25
TraesCS2A03G1077400	28	30	35	28	32	26	26	40	22	47	40	25	36	41	37	29	45	48
TraesCS2A03G1077500	48	29	33	47	52	30	60	49	28	17	31	20	24	35	26	19	51	46
TraesCS2A03G1077600	22	15	14	26	26	27	34	37	37	24	28	11	22	19	30	34	28	23
TraesCS2A03G1077700	1	0	1	0	2	1	2	0	2	1	1	2	0	5	0	1	4	1
TraesCS2A03G1077800	115	97	132	106	137	126	163	212	175	186	159	144	169	190	129	161	163	273
TraesCS2A03G1077900	49	31	46	40	33	31	47	51	50	43	15	25	18	8	18	20	22	23
TraesCS2A03G1078000	45	53	56	35	82	43	59	77	45	62	76	73	59	63	75	59	66	73
TraesCS2A03G1078800	37	22	15	41	29	27	50	28	29	16	18	9	9	19	20	13	17	14
TraesCS2A03G1078900	1	0	0	2	0	0	1	0	0	0	0	0	0	0	0	0	1	0
TraesCS2A03G1079100	0	1	2	4	3	3	3	3	5	1	1	0	0	1	0	0	0	1
TraesCS2A03G1079700	3	2	6	3	6	4	5	10	5	4	5	6	4	8	4	7	3	4
TraesCS2A03G1080000	4	2	1	0	2	0	2	0	2	2	0	0	0	0	0	0	0	0
TraesCS2A03G1080100	20	7	22	14	27	25	21	27	20	4	6	4	7	7	4	6	7	7
TraesCS2A03G1080700	7	10	8	6	10	13	11	20	16	21	11	9	13	21	14	12	10	13
TraesCS2A03G1080800	3	2	2	4	1	3	4	10	7	2	5	4	2	2	2	6	5	3
TraesCS2A03G1081100	11	6	4	5	7	7	12	16	9	18	10	7	3	5	9	7	10	6
TraesCS2A03G1082800	0	0	0	0	0	1	0	0	0	1	0	0	0	0	0	1	0	0
TraesCS2A03G1083600	2	1	3	5	2	3	2	2	3	2	2	3	3	3	1	4	1	1
TraesCS2A03G1084200	7	7	8	13	16	6	17	22	11	6	5	4	9	6	3	4	6	5
TraesCS2A03G1084300	0	0	0	1	0	0	0	0	2	1	0	0	0	0	0	0	0	2
TraesCS2A03G1084600	2	1	0	0	0	0	1	2	0	0	1	3	0	0	0	1	0	0
TraesCS2A03G1084800	30	38	39	38	36	33	50	70	46	49	18	23	27	29	30	32	25	34
TraesCS2A03G1084900	5	5	16	11	18	3	5	11	9	9	8	12	2	1	3	2	8	5
TraesCS2A03G1085100	0	0	0	0	0	0	1	0	0	0	0	0	0	0	0	1	0	0
TraesCS2A03G1085200	5	2	2	2	2	5	5	6	2	6	7	3	5	4	3	3	5	4
TraesCS2A03G1085300	1	0	0	1	1	1	1	0	1	0	0	0	0	0	2	1	2	0
TraesCS2A03G1085900	36	12	17	31	24	32	50	53	41	14	11	13	9	19	14	11	17	22
TraesCS2A03G1086600	1	2	1	1	1	0	0	0	3	1	0	1	2	2	1	1	2	2
TraesCS2A03G1088100	90	37	64	80	101	84	111	129	100	72	74	64	63	92	70	80	105	104
TraesCS2A03G1088600	0	1	1	2	0	1	1	8	3	5	2	2	2	1	1	4	1	3
TraesCS2A03G1088700	2	1	1	1	2	0	1	1	3	3	0	2	6	2	3	6	2	4
TraesCS2A03G1089000	0	1	2	2	2	1	0	1	2	0	0	3	3	1	3	3	2	2
TraesCS2A03G1089400	89	68	80	77	81	68	74	86	71	100	117	115	92	108	114	89	122	165
TraesCS2A03G1089700	0	0	0	0	0	0	1	0	0	0	0	0	0	0	0	0	0	1
TraesCS2A03G1089900	2	0	0	3	1	0	1	1	0	2	0	1	1	1	0	1	0	0
TraesCS2A03G1090000	13	9	19	18	16	9	23	27	19	12	23	15	13	10	14	20	21	15
TraesCS2A03G1090500	0	0	0	0	0	1	0	0	0	0	1	0	0	0	0	0	1	0
TraesCS2A03G1090600	0	0	0	0	1	0	0	0	0	4	4	1	6	8	8	0	5	6
TraesCS2A03G1090800	51	47	40	42	51	61	52	74	45	103	153	108	135	109	119	141	172	121
TraesCS2A03G1092300	119	106	159	106	125	167	127	127	138	253	154	148	128	140	167	118	182	187
TraesCS2A03G1092500	0	0	0	1	0	1	0	0	0	0	2	0	0	0	0	0	0	1
TraesCS2A03G1092800	64	45	55	62	61	53	75	75	60	71	65	51	48	55	44	73	59	45
TraesCS2A03G1094300	7	6	3	2	3	6	9	4	12	4	0	2	0	1	2	0	1	0
TraesCS2A03G1094400	12	8	2	4	3	9	11	9	14	7	0	2	0	1	2	1	2	0
TraesCS2A03G1095300	26	29	15	22	24	28	29	17	22	16	18	15	12	18	17	17	15	11
TraesCS2A03G1095400	19	19	9	16	16	24	19	8	12	9	13	6	6	13	8	9	11	8
TraesCS2A03G1098400	31	18	20	29	17	18	21	32	22	31	28	22	38	29	21	35	26	41
TraesCS2A03G1098600	33	16	15	50	23	34	68	49	46	367	373	263	603	434	425	429	360	277
TraesCS2A03G1098700	7	6	5	11	22	32	83	104	130	18	14	19	91	37	47	45	41	51
TraesCS2A03G1099400	3	2	1	1	3	2	5	1	1	0	0	0	0	0	1	4	1	0
TraesCS2A03G1099800	177	103	102	165	134	113	208	184	171	248	122	228	175	117	180	206	170	199
TraesCS2A03G1100200	15	6	10	14	10	12	10	13	14	15	10	5	10	6	6	8	15	13
TraesCS2A03G1100400	2	0	0	1	0	1	2	3	0	3	0	2	6	5	3	4	2	3
TraesCS2A03G1100600	0	2	6	4	1	0	2	6	1	1	0	0	0	0	0	1	1	3
TraesCS2A03G1100700	431	378	522	456	461	394	434	539	506	491	270	320	440	309	332	388	275	419
TraesCS2A03G1101500	5	2	1	5	3	0	5	8	2	0	1	0	1	1	1	1	0	1
TraesCS2A03G1102200	57	49	64	70	71	53	70	80	78	0	0	0	0	1	0	0	0	0
TraesCS2A03G1102300	98	71	138	77	88	99	93	82	85	194	97	82	101	69	91	95	86	107
TraesCS2A03G1102700	1	1	0	2	0	0	2	1	0	6	3	3	0	1	0	0	3	1
TraesCS2A03G1102800	41	25	28	44	26	16	42	36	38	47	29	32	35	47	24	32	40	39
TraesCS2A03G1107500	4	2	3	4	2	1	3	2	2	9	1	2	2	5	4	2	3	2
TraesCS2A03G1107600	0	0	2	2	1	3	3	1	4	4	0	0	1	0	2	2	2	2
TraesCS2A03G1108900	13	15	12	14	11	9	15	14	17	3	1	1	1	3	4	3	2	2
TraesCS2A03G1110500	17	9	7	17	7	12	19	25	12	7	11	14	12	8	14	11	7	22
TraesCS2A03G1110600	4	2	2	2	1	2	2	0	1	0	1	4	0	1	2	5	3	5
TraesCS2A03G1110900	36	47	43	58	76	50	57	45	64	93	248	36	181	182	43	194	136	336
TraesCS2A03G1111000	8	6	9	11	2	6	5	1	9	12	5	2	9	7	3	3	3	5
TraesCS2A03G1111400	2	0	1	1	3	3	0	0	1	2	0	0	0	0	0	0	0	0
TraesCS2A03G1112500	14	2	16	10	6	18	12	8	10	18	5	7	8	4	4	6	4	3
TraesCS2A03G1112900	9	5	6	6	5	6	11	10	11	14	11	6	8	13	10	6	7	17
TraesCS2A03G1113000	34	31	47	15	27	28	28	41	32	37	25	20	31	32	24	25	21	29
TraesCS2A03G1113100	2	0	1	2	1	0	2	0	0	0	1	1	0	1	0	0	0	1
TraesCS2A03G1113300	1	0	0	0	0	0	2	0	0	0	1	0	1	0	0	1	0	0
TraesCS2A03G1114400	9	5	5	7	6	4	5	8	9	2	3	0	1	2	3	4	2	1
TraesCS2A03G1114500	4	3	6	4	3	5	2	5	5	9	8	6	4	7	7	17	5	11
TraesCS2A03G1116000	43	24	35	34	24	21	39	32	21	4	4	2	1	1	2	4	0	4
TraesCS2A03G1116200	123	97	70	109	109	103	129	122	117	185	169	126	167	160	161	154	130	156
TraesCS2A03G1116700	0	0	1	1	1	0	1	1	2	2	0	1	0	0	1	0	1	0
TraesCS2A03G1116800	0	0	1	1	1	0	1	1	2	1	0	1	0	0	1	0	1	0
TraesCS2A03G1117200	6	1	0	2	0	0	4	0	1	0	0	0	0	0	0	0	0	3
TraesCS2A03G1117500	6	2	0	1	0	0	3	0	0	0	0	0	0	0	0	0	0	1
TraesCS2A03G1118100	0	0	0	0	0	0	0	1	1	0	0	0	0	2	0	0	0	0
TraesCS2A03G1119900	53	42	53	69	44	58	65	71	66	87	50	44	63	61	51	52	56	61
TraesCS2A03G1120000	15	8	13	12	11	15	15	23	16	11	7	11	12	13	7	9	12	12
TraesCS2A03G1120800	9	5	11	6	9	14	11	14	10	10	4	6	7	7	4	3	4	6
TraesCS2A03G1121000	2	0	0	1	0	2	1	0	2	1	2	0	0	0	0	0	0	2
TraesCS2A03G1121900	2	2	6	3	4	5	5	4	0	1	3	3	3	2	2	4	1	5
TraesCS2A03G1122000	13	15	16	10	29	17	15	31	18	14	5	12	10	6	5	11	8	11
TraesCS2A03G1122400	31	21	36	28	38	40	40	40	41	38	21	23	32	39	38	45	49	39
TraesCS2A03G1123700	84	87	130	57	55	112	63	68	82	149	84	66	131	89	58	127	136	130
TraesCS2A03G1124000	9	3	8	2	2	6	4	12	6	11	10	8	9	6	4	20	13	8
TraesCS2A03G1124100	11	11	9	11	8	16	19	14	17	8	4	2	10	5	6	8	4	6
TraesCS2A03G1124600	0	1	2	2	1	0	3	0	2	0	2	0	1	2	1	1	2	1
TraesCS2A03G1124700	9	10	7	13	6	8	14	8	15	3	0	2	0	2	4	1	1	4
TraesCS2A03G1124800	2	4	5	2	1	3	3	3	3	15	14	14	9	17	8	13	13	18
TraesCS2A03G1125000	8	9	5	3	9	5	4	8	7	17	8	11	5	6	11	8	8	10
TraesCS2A03G1125500	32	11	21	28	23	19	26	24	18	33	18	18	16	20	28	20	19	28
TraesCS2A03G1125600	7	9	17	10	15	9	9	11	16	21	11	11	13	10	18	10	31	22
TraesCS2A03G1126400	59	42	30	69	78	57	86	132	66	113	106	107	133	107	113	154	187	165
TraesCS2A03G1126500	0	0	0	1	0	0	0	1	0	0	0	0	1	2	0	1	2	2
TraesCS2A03G1127100	0	1	4	2	3	3	1	1	0	0	0	0	1	1	1	0	0	1
TraesCS2A03G1127300	1	2	2	4	2	1	3	4	5	3	0	1	0	0	4	2	3	0
TraesCS2A03G1127400	0	0	0	0	0	0	0	1	0	0	0	0	1	0	0	0	0	1
TraesCS2A03G1128400	0	0	1	1	1	2	7	5	11	1	3	2	0	0	2	3	0	2
TraesCS2A03G1128500	18	33	39	22	21	20	26	25	32	36	31	27	43	29	33	38	45	41
TraesCS2A03G1128600	1	3	1	3	2	0	2	1	1	2	0	0	1	0	0	0	0	0
TraesCS2A03G1129100	0	0	0	0	1	1	0	0	0	1	0	0	0	0	0	1	0	0
TraesCS2A03G1129500	0	0	0	0	0	0	1	0	0	0	0	0	1	0	0	0	0	0
TraesCS2A03G1130500	90	42	84	82	81	91	105	114	95	100	172	71	153	179	76	140	222	159
TraesCS2A03G1130600	0	0	0	0	1	0	1	0	0	0	0	0	0	0	0	0	0	2
TraesCS2A03G1131700	0	2	0	0	0	0	0	0	0	3	0	3	16	3	12	11	2	7
TraesCS2A03G1132000	12	4	11	8	7	9	14	8	7	20	6	7	13	13	11	10	12	10
TraesCS2A03G1132200	10	4	7	6	5	7	8	14	6	6	3	0	0	4	1	5	2	5
TraesCS2A03G1132800	0	0	1	2	3	2	4	0	13	0	0	0	5	2	3	0	0	2
TraesCS2A03G1133500	55	35	43	43	55	36	46	59	65	67	34	38	34	52	38	33	52	73
TraesCS2A03G1133700	5	7	8	6	5	9	8	14	12	1	1	2	2	1	2	1	3	3
TraesCS2A03G1134900	0	0	0	1	1	2	15	29	39	0	0	0	0	1	1	0	0	0
TraesCS2A03G1135200	2	1	0	1	5	3	5	5	3	9	12	12	2	7	7	8	10	8
TraesCS2A03G1135900	0	2	1	2	4	0	0	2	1	2	0	0	0	0	0	0	0	0
TraesCS2A03G1136700	0	0	0	0	0	1	0	0	0	1	0	0	0	0	0	0	0	0
TraesCS2A03G1137500	0	1	0	0	0	2	7	14	17	0	0	1	8	6	6	4	8	2
TraesCS2A03G1137600	3	1	0	3	4	2	5	2	2	3	1	1	0	1	1	1	2	0
TraesCS2A03G1137700	3	1	0	2	4	2	5	2	3	3	1	1	1	1	0	1	2	0
TraesCS2A03G1138900	0	0	0	0	0	0	0	1	1	0	0	0	0	1	0	0	0	0
TraesCS2A03G1139300	0	0	0	1	0	0	0	0	2	0	0	0	0	1	0	2	1	1
TraesCS2A03G1139400	0	0	0	1	0	0	0	0	2	0	0	0	0	1	0	2	1	1
TraesCS2A03G1139700	7	3	4	7	3	4	3	1	2	6	5	5	3	2	5	3	6	11
TraesCS2A03G1139800	0	0	0	1	0	0	0	0	0	1	3	0	0	0	0	0	0	0
TraesCS2A03G1140300	138	143	181	162	148	125	189	222	198	186	65	56	149	81	84	99	127	114
TraesCS2A03G1140400	12	23	12	7	4	10	11	11	12	3	5	10	7	5	8	5	7	10
TraesCS2A03G1140700	24	13	17	17	37	11	7	39	16	38	20	28	11	8	23	18	28	22
TraesCS2A03G1140800	20	21	30	14	5	8	21	23	13	12	8	3	8	6	5	7	9	17
TraesCS2A03G1140900	15	24	25	15	13	15	16	18	27	25	20	12	16	15	10	16	11	17
TraesCS2A03G1141400	3	3	5	8	5	7	3	1	6	0	0	2	1	0	3	0	1	1
TraesCS2A03G1141500	20	40	37	44	71	40	23	129	56	30	21	30	40	27	18	33	28	32
TraesCS2A03G1143500	0	0	1	1	2	10	6	4	26	2	0	1	12	4	5	5	3	3
TraesCS2A03G1143600	22	31	23	20	24	26	38	31	41	36	25	22	47	48	31	39	29	40
TraesCS2A03G1143700	91	56	41	99	63	63	119	124	95	88	92	56	94	80	88	91	88	86
TraesCS2A03G1144800	4	4	0	5	0	0	12	4	2	3	0	2	15	5	2	20	6	10
TraesCS2A03G1145400	2	4	11	3	4	4	6	13	20	5	7	5	20	13	14	10	10	16
TraesCS2A03G1145500	45	30	37	39	43	28	62	75	58	36	46	38	71	57	49	54	59	63
TraesCS2A03G1145600	5	11	4	6	8	6	9	20	8	10	5	6	6	6	11	6	9	7
TraesCS2A03G1145700	5	11	4	6	8	6	9	19	7	10	5	6	6	6	11	6	9	7
TraesCS2A03G1146000	1	0	0	0	10	9	70	138	166	4	0	0	27	7	3	36	10	42
TraesCS2A03G1146300	1	0	0	1	1	0	12	9	26	0	0	0	2	0	1	4	2	4
TraesCS2A03G1148200	1	0	0	0	1	0	0	3	2	2	0	1	4	0	0	0	0	2
TraesCS2A03G1148300	31	36	49	30	45	24	54	52	44	82	27	44	67	36	66	51	33	82
TraesCS2A03G1148600	0	0	0	0	1	1	9	8	19	2	1	1	6	0	1	4	3	1
TraesCS2A03G1148800	0	1	0	0	2	6	9	10	17	0	1	0	2	2	2	5	4	5
TraesCS2A03G1149100	5	1	2	1	4	5	15	22	30	2	1	3	22	13	5	10	14	9
TraesCS2A03G1149200	4	4	3	12	8	14	26	36	45	5	2	8	21	13	10	22	19	20
TraesCS2A03G1149500	3	3	1	2	1	2	2	1	2	1	1	0	2	1	0	0	0	1
TraesCS2A03G1149600	3	2	3	4	2	5	3	4	5	2	0	0	2	1	0	0	0	1
TraesCS2A03G1149700	14	7	11	16	4	6	7	11	11	16	14	9	15	15	16	14	11	16
TraesCS2A03G1149800	54	29	50	56	43	37	46	54	50	89	38	52	48	54	61	38	44	71
TraesCS2A03G1149900	22	6	17	9	5	8	24	12	7	11	7	7	8	7	4	13	9	13
TraesCS2A03G1150100	6	6	6	10	6	11	8	5	10	24	8	7	11	9	3	14	10	11
TraesCS2A03G1150900	34	43	50	30	56	56	37	41	52	68	211	42	117	128	45	147	101	600
TraesCS2A03G1151400	3	1	0	10	5	7	119	68	86	5	1	2	16	11	2	4	1	5
TraesCS2A03G1151500	2	1	1	7	5	4	67	39	54	3	3	1	15	9	3	3	2	4
TraesCS2A03G1151600	1	1	5	16	9	5	88	84	85	0	2	2	17	13	2	4	7	5
TraesCS2A03G1151900	292	383	314	273	226	232	359	281	388	909	489	624	835	514	610	696	374	704
TraesCS2A03G1152000	66	51	54	45	45	39	70	55	58	87	67	63	77	82	61	66	57	90
TraesCS2A03G1152100	2	0	1	0	0	0	0	0	0	0	0	0	0	5	0	0	1	1
TraesCS2A03G1152300	0	0	0	0	0	0	0	0	2	0	0	0	0	0	1	0	0	1
TraesCS2A03G1154300	5	2	2	4	6	3	3	5	6	7	3	3	2	2	7	3	4	9
TraesCS2A03G1156400	9	8	5	7	15	10	9	18	9	0	2	2	1	1	4	0	0	3
TraesCS2A03G1156500	6	4	1	2	2	7	10	5	5	1	1	2	0	4	2	1	2	2
TraesCS2A03G1156600	4	2	4	7	2	6	7	8	2	2	2	3	5	3	5	1	5	7
TraesCS2A03G1156900	2	0	4	5	4	1	4	4	3	2	1	3	2	1	2	1	1	1
TraesCS2A03G1157000	255	191	181	229	248	237	262	349	279	245	255	223	307	273	245	283	315	316
TraesCS2A03G1157200	1	4	2	4	3	5	8	8	1	1	1	0	0	2	1	0	0	2
TraesCS2A03G1157300	0	0	0	0	0	0	1	0	0	0	0	0	0	1	0	0	2	0
TraesCS2A03G1157400	0	2	4	2	7	5	6	0	6	3	2	6	3	2	6	0	2	0
TraesCS2A03G1157500	384	366	306	423	378	259	476	560	378	81	79	82	81	97	75	72	77	97
TraesCS2A03G1159700	21	13	12	18	33	10	13	25	19	6	0	3	2	0	3	1	3	0
TraesCS2A03G1160000	1	0	1	1	0	0	0	5	0	1	0	2	2	1	0	1	1	0
TraesCS2A03G1160100	5	0	5	4	8	1	5	3	6	1	1	0	3	1	0	1	2	1
TraesCS2A03G1160400	3	1	1	2	0	3	0	0	0	2	0	1	0	0	0	4	0	0
TraesCS2A03G1160500	22	11	16	28	21	15	27	21	32	46	42	19	47	45	43	34	34	28
TraesCS2A03G1161200	0	0	0	0	0	0	0	1	2	0	0	0	0	1	1	0	0	0
TraesCS2A03G1161300	10	6	12	9	15	17	6	9	8	27	29	29	35	21	21	31	34	37
TraesCS2A03G1161400	45	40	38	41	44	43	42	37	34	70	89	64	66	88	62	79	62	74
TraesCS2A03G1161800	16	11	13	11	27	21	16	29	24	17	13	13	13	11	12	19	16	7
TraesCS2A03G1162100	23	11	12	15	13	17	15	14	21	30	18	12	11	8	18	9	11	14
TraesCS2A03G1162800	144	96	130	126	121	132	148	163	132	147	175	186	186	199	183	145	211	225
TraesCS2A03G1163000	144	96	121	123	116	132	145	158	127	147	171	185	183	196	179	144	210	225
TraesCS2A03G1163100	12	2	8	9	10	10	12	8	9	14	5	6	19	8	5	7	8	11
TraesCS2A03G1164100	12	9	15	23	13	8	22	28	20	14	30	28	26	30	30	41	33	28
TraesCS2A03G1164700	15	21	28	26	29	36	27	47	21	30	38	27	59	30	50	41	44	40
TraesCS2A03G1164800	4	3	3	2	4	3	5	6	2	4	2	2	4	1	4	4	5	3
TraesCS2A03G1165000	9	6	13	8	14	9	11	11	12	10	18	8	24	26	15	17	22	18
TraesCS2A03G1165100	44	26	45	39	28	26	55	35	45	50	62	50	65	54	44	54	80	65
TraesCS2A03G1165300	2	0	2	0	2	1	3	6	6	1	0	0	2	0	0	3	1	4
TraesCS2A03G1165400	2	0	4	3	3	1	2	1	1	7	0	0	0	2	0	0	1	0
TraesCS2A03G1166000	1	0	1	1	1	0	0	2	0	0	0	0	1	0	0	0	0	2
TraesCS2A03G1166200	9	3	3	9	0	3	3	6	1	8	0	2	4	7	2	3	8	11
TraesCS2A03G1166300	1841	1940	1783	1805	2361	2300	1901	2598	2131	285	96	105	174	100	160	168	121	169
TraesCS2A03G1166400	0	0	0	0	0	0	0	1	0	0	0	0	0	0	0	0	1	0
TraesCS2A03G1167000	5	6	4	2	5	7	2	10	4	3	4	4	5	4	5	1	4	2
TraesCS2A03G1167100	13	10	16	8	8	11	13	20	31	13	13	8	12	10	14	9	9	19
TraesCS2A03G1167400	94	104	77	100	80	88	115	138	88	198	108	86	96	93	116	113	84	114
TraesCS2A03G1167500	18	11	23	16	20	29	45	31	44	16	17	9	23	20	22	15	15	19
TraesCS2A03G1167800	23	17	25	16	18	15	18	13	9	23	31	29	27	26	25	27	37	38
TraesCS2A03G1167900	29	21	30	25	33	29	27	54	22	40	36	35	51	42	51	54	55	69
TraesCS2A03G1168100	291	380	366	273	409	312	284	477	317	1050	1005	1031	1319	1224	1067	1194	1323	1192
TraesCS2A03G1168200	92	117	131	91	151	125	143	128	137	195	433	167	425	399	118	488	318	701
TraesCS2A03G1168700	4	3	0	5	1	0	5	1	2	0	0	2	1	1	0	2	0	2
TraesCS2A03G1169300	2333	1972	2346	2175	2427	2598	2626	3012	3065	4409	2786	3058	3731	2823	3847	3699	3171	3868
TraesCS2A03G1170300	1	0	1	0	0	0	2	2	0	0	1	1	2	1	0	1	0	2
TraesCS2A03G1170400	3	4	3	2	5	6	4	4	2	4	8	6	4	0	0	4	1	4
TraesCS2A03G1170700	23	17	10	23	20	20	18	25	32	30	34	14	31	35	24	38	30	30
TraesCS2A03G1171800	0	0	1	3	2	5	14	14	27	3	0	1	5	6	7	7	12	8
TraesCS2A03G1172300	2	2	1	4	7	5	14	3	7	1	0	0	6	1	1	0	0	3
TraesCS2A03G1172600	0	0	0	0	1	0	7	7	5	0	0	1	3	1	0	2	2	0
TraesCS2A03G1173100	0	0	1	1	2	1	1	1	5	0	0	0	0	0	0	0	0	2
TraesCS2A03G1173500	348	366	594	389	572	448	428	609	501	177	230	215	235	225	196	240	311	245
TraesCS2A03G1174300	23	16	12	12	19	14	24	26	21	22	17	18	26	26	15	15	13	16
TraesCS2A03G1175800	4	1	3	2	14	15	14	34	48	6	7	5	40	21	24	19	19	26
TraesCS2A03G1176300	0	0	0	0	1	0	1	1	0	0	0	1	0	0	2	1	0	1
TraesCS2A03G1176600	3	4	0	3	2	3	3	0	3	0	0	4	0	1	1	1	1	3
TraesCS2A03G1177100	51	50	59	54	65	67	77	70	86	85	98	59	119	86	70	95	95	142
TraesCS2A03G1177200	13	8	9	12	3	13	13	10	13	12	6	9	7	4	4	4	6	13
TraesCS2A03G1177300	39	33	23	30	20	24	22	38	17	40	24	24	25	27	21	22	30	27
TraesCS2A03G1177500	13	19	15	23	20	24	26	32	47	17	27	16	30	27	33	27	35	36
TraesCS2A03G1177600	13	14	12	16	15	16	24	22	22	31	15	15	11	17	14	12	17	27
TraesCS2A03G1177800	3	4	3	6	6	6	12	15	11	3	4	1	2	2	2	5	4	11
TraesCS2A03G1177900	76	79	123	111	102	110	102	141	116	33	31	25	28	46	41	34	64	54
TraesCS2A03G1179300	2	2	0	7	3	6	5	2	3	3	2	5	1	3	3	0	1	0
TraesCS2A03G1179600	2	0	0	1	5	2	1	1	1	5	0	0	0	0	0	0	0	0
TraesCS2A03G1179700	2	6	2	7	4	7	7	3	5	8	1	1	6	5	3	4	10	5
TraesCS2A03G1180300	52	5	6	22	6	6	28	5	8	5	14	7	6	23	3	2	24	10
TraesCS2A03G1180900	20	7	10	16	14	6	28	25	16	23	14	5	9	21	12	17	18	18
TraesCS2A03G1181400	411	326	337	350	381	335	311	373	255	558	456	394	384	386	424	400	321	399
TraesCS2A03G1181600	49	33	36	31	40	38	36	36	34	44	52	34	33	18	28	25	40	38
TraesCS2A03G1182400	1	1	0	1	1	1	0	1	0	0	0	1	0	0	3	1	1	3
TraesCS2A03G1182500	8	2	10	5	5	5	14	6	8	6	12	6	4	6	4	7	8	14
TraesCS2A03G1185500	79	62	44	95	78	72	145	145	134	127	175	173	291	231	209	243	249	225
TraesCS2A03G1187000	0	0	1	1	0	0	0	1	0	0	0	1	0	0	3	0	0	0
TraesCS2A03G1187400	9	0	2	7	3	10	32	34	52	5	3	5	25	8	15	26	21	38
TraesCS2A03G1187500	51	45	31	59	54	46	63	85	81	90	96	76	105	94	111	92	123	112
TraesCS2A03G1187800	0	0	2	0	0	1	0	0	0	0	3	0	1	0	0	1	1	0
TraesCS2A03G1188200	65	140	378	46	184	147	37	171	85	174	328	350	203	287	193	210	546	262
TraesCS2A03G1188300	129	183	591	88	237	221	74	226	140	248	507	472	266	455	275	295	766	381
TraesCS2A03G1188400	5	4	3	6	3	11	6	1	6	6	8	4	5	7	8	3	1	6
TraesCS2A03G1188500	1	0	1	0	0	1	2	2	2	0	0	0	0	1	0	0	0	0
TraesCS2A03G1188700	19	13	11	8	14	17	7	8	12	19	16	9	15	16	17	18	20	13
TraesCS2A03G1188800	5	2	8	3	5	3	10	7	15	15	9	15	22	12	9	22	17	22
TraesCS2A03G1188900	3	4	3	6	4	3	4	3	6	13	4	4	5	7	1	5	4	6
TraesCS2A03G1190400	6	8	4	9	9	10	8	8	14	5	4	9	10	7	3	9	14	4
TraesCS2A03G1191100	3863	1479	2374	3814	2396	2547	3942	3744	2674	2695	4017	3791	3232	4173	3582	3176	3896	3896
TraesCS2A03G1191900	111	76	110	135	119	96	145	165	162	105	78	90	112	95	98	96	93	125
TraesCS2A03G1192200	0	0	2	1	1	0	1	0	0	1	1	0	0	0	1	3	1	2
TraesCS2A03G1193100	3	4	13	3	6	2	3	6	3	2	0	1	3	0	1	2	2	1
TraesCS2A03G1193300	0	0	0	1	2	2	0	1	0	0	1	0	0	0	2	1	0	1
TraesCS2A03G1194100	0	0	0	0	0	0	0	3	0	0	0	0	0	0	0	1	0	0
TraesCS2A03G1194200	0	1	0	0	1	0	2	0	1	0	1	0	1	0	0	1	0	0
TraesCS2A03G1194300	1	0	0	2	2	0	0	0	0	0	0	0	0	1	0	0	0	1
TraesCS2A03G1194600	3	3	0	2	2	1	3	7	3	0	0	1	0	0	0	0	0	1
TraesCS2A03G1195500	48	26	36	54	30	44	49	38	29	44	55	46	43	45	42	44	51	49
TraesCS2A03G1196100	4	2	5	3	3	0	6	1	3	1	0	0	1	0	1	0	0	2
TraesCS2A03G1196500	20	10	20	32	33	24	33	47	45	40	23	27	41	31	26	68	32	80
TraesCS2A03G1196700	63	56	75	56	51	51	63	73	46	72	97	54	72	99	70	71	81	70
TraesCS2A03G1196900	3	4	3	1	2	1	3	2	4	2	0	1	0	1	1	1	1	0
TraesCS2A03G1197900	5	1	2	0	1	0	2	2	1	4	1	1	1	0	0	0	1	1
TraesCS2A03G1198100	36	33	6	38	32	29	49	48	34	44	38	27	26	28	21	23	15	29
TraesCS2A03G1199500	145	54	105	109	93	98	119	131	120	128	117	113	137	120	103	116	141	178
TraesCS2A03G1200600	1	2	2	4	3	5	14	3	7	2	1	2	1	1	0	1	2	0
TraesCS2A03G1200700	68	35	52	82	58	65	85	69	65	53	60	60	50	53	50	86	70	62
TraesCS2A03G1200800	4	0	2	2	1	1	4	0	2	6	3	7	2	4	5	6	4	5
TraesCS2A03G1201000	0	0	0	0	0	0	0	0	4	0	0	0	0	0	0	0	0	3
TraesCS2A03G1201200	0	0	0	0	0	1	2	0	1	0	0	0	1	0	0	2	0	0
TraesCS2A03G1201300	0	0	0	0	1	3	1	0	3	1	0	0	0	0	0	0	0	2
TraesCS2A03G1201600	0	0	0	2	0	1	0	0	0	0	1	1	0	1	1	1	1	0
TraesCS2A03G1201700	84	59	102	70	88	110	70	75	75	162	41	44	57	52	48	29	65	69
TraesCS2A03G1201800	0	2	2	3	1	1	3	1	0	6	1	3	1	3	2	8	4	2
TraesCS2A03G1202200	2	1	5	3	5	9	2	3	5	3	2	0	1	1	6	3	1	2
TraesCS2A03G1202500	32	20	20	38	21	29	33	26	36	40	40	17	28	23	27	33	19	34
TraesCS2A03G1202600	4	4	6	8	1	3	6	1	1	0	1	1	2	0	1	0	1	0
TraesCS2A03G1202700	4	4	6	8	1	3	6	1	1	0	1	1	2	0	1	0	1	0
TraesCS2A03G1203300	389	392	413	396	372	409	387	557	405	565	243	283	396	290	308	324	272	309
TraesCS2A03G1203800	1	0	0	0	0	0	2	0	0	1	1	0	1	0	0	0	2	1
TraesCS2A03G1204300	10	3	5	6	6	10	9	12	4	2	1	0	0	1	1	2	1	0
TraesCS2A03G1204400	10	3	5	6	5	9	9	12	4	2	1	0	0	1	1	2	1	0
TraesCS2A03G1204700	32	32	31	28	27	31	37	39	30	60	37	38	37	49	37	44	49	33
TraesCS2A03G1204800	82	37	55	88	83	61	99	120	94	46	47	41	46	53	44	44	59	56
TraesCS2A03G1206300	1	0	0	0	1	1	1	1	2	3	3	0	4	3	0	4	0	2
TraesCS2A03G1206400	15	9	13	10	10	15	22	14	21	15	8	7	11	11	12	17	16	12
TraesCS2A03G1207000	0	0	0	0	0	0	0	0	2	0	0	0	0	0	1	0	0	0
TraesCS2A03G1208400	20	25	15	20	17	6	11	24	20	34	33	12	21	28	25	30	29	28
TraesCS2A03G1208500	45	33	29	35	34	59	33	48	45	73	27	15	29	23	38	29	25	35
TraesCS2A03G1208600	131	113	170	159	142	125	201	202	191	124	82	100	144	116	119	112	142	153
TraesCS2A03G1209400	46	39	37	48	40	43	54	45	52	66	77	53	90	74	62	82	83	77
TraesCS2A03G1209900	9	13	14	7	17	17	10	16	13	2	4	7	2	2	0	5	3	7
TraesCS2A03G1211300	0	0	0	0	0	1	1	0	0	1	0	1	1	1	0	0	1	0
TraesCS2A03G1211600	8	2	5	11	1	4	9	4	1	1	3	0	3	0	1	4	0	1
TraesCS2A03G1211800	63	45	53	85	58	54	63	85	72	64	52	48	74	73	66	75	67	82
TraesCS2A03G1212500	1	4	0	0	1	1	4	2	3	7	1	3	1	3	2	3	2	3
TraesCS2A03G1212900	15	7	13	11	13	20	15	18	7	14	20	12	13	20	15	9	12	10
TraesCS2A03G1213100	5	6	8	7	7	9	5	8	12	46	37	32	34	41	37	48	48	45
TraesCS2A03G1214400	19	14	18	14	20	9	22	18	13	20	19	19	17	18	25	16	31	25
TraesCS2A03G1214500	25	19	29	22	28	12	28	22	17	22	24	24	18	22	32	17	32	32
TraesCS2A03G1214700	4	2	6	8	2	4	3	4	4	6	9	4	6	4	9	8	5	3
TraesCS2A03G1214800	2	0	7	6	1	0	3	0	0	8	0	3	0	1	0	0	1	2
TraesCS2A03G1214900	3	0	1	2	0	0	0	1	0	0	1	0	0	0	3	0	0	0
TraesCS2A03G1215000	36	40	24	32	44	45	44	58	47	80	36	43	42	32	41	56	30	42
TraesCS2A03G1215100	390	351	504	392	479	412	386	559	410	259	164	159	172	175	152	165	230	252
TraesCS2A03G1215300	6	3	1	7	7	11	15	17	24	2	9	4	8	8	5	7	5	7
TraesCS2A03G1216800	12	6	11	6	6	6	5	5	8	6	4	1	4	5	6	5	4	4
TraesCS2A03G1217600	0	0	0	0	0	0	3	3	11	0	0	2	0	0	2	3	4	1
TraesCS2A03G1217700	13	20	16	18	16	9	10	20	13	0	1	2	1	0	0	0	0	0
TraesCS2A03G1218100	14	14	11	24	6	7	9	3	6	47	43	39	50	52	43	52	50	37
TraesCS2A03G1218900	1	1	0	0	0	1	0	6	6	2	1	0	0	2	1	1	2	3
TraesCS2A03G1219200	6334	3687	4433	5883	3111	2954	6716	4491	3156	2483	1004	1152	1037	1475	1426	983	1015	1086
TraesCS2A03G1220500	41	48	65	38	64	48	39	49	77	91	56	29	68	55	38	42	48	41
TraesCS2A03G1220700	0	0	0	0	0	2	1	2	1	1	0	2	2	1	0	0	1	0
TraesCS2A03G1221000	91	56	80	79	76	48	66	94	66	23	14	27	16	17	17	10	14	23
TraesCS2A03G1221100	109	89	135	92	81	94	137	133	146	233	171	174	244	195	204	244	200	256
TraesCS2A03G1221200	81	61	75	84	84	78	96	102	108	39	26	17	33	22	26	34	35	37
TraesCS2A03G1221600	48	34	44	43	30	28	54	49	29	84	25	36	52	28	46	56	34	60
TraesCS2A03G1222400	3	6	6	3	3	5	7	4	5	2	0	4	6	4	3	6	4	6
TraesCS2A03G1222500	2	0	1	2	1	1	0	0	0	0	0	0	0	4	0	4	0	0
TraesCS2A03G1222600	0	0	0	0	0	1	0	0	0	0	0	0	0	1	0	0	0	0
TraesCS2A03G1223000	46	25	39	49	44	37	53	71	74	52	58	58	85	48	77	57	75	94
TraesCS2A03G1223400	77	116	118	56	71	72	42	73	85	146	105	111	84	49	77	78	57	91
TraesCS2A03G1223500	4	2	6	3	5	5	6	7	5	4	2	1	0	2	0	0	0	1
TraesCS2A03G1223600	1	1	4	2	2	0	3	4	4	2	1	1	0	2	0	0	0	0
TraesCS2A03G1224600	1	1	2	1	1	3	2	2	3	0	0	0	0	1	0	0	1	0
TraesCS2A03G1225300	5	5	14	8	5	3	6	8	10	18	11	4	8	10	8	7	6	10
TraesCS2A03G1225400	3	7	10	6	8	9	7	2	2	1	1	1	3	3	0	0	0	1
TraesCS2A03G1225600	21	24	19	32	25	29	33	46	37	21	9	9	9	10	11	12	13	9
TraesCS2A03G1225800	2	0	1	1	0	1	2	2	2	4	1	2	2	0	0	1	1	0
TraesCS2A03G1229300	0	2	0	0	0	0	0	0	0	5	2	2	3	2	2	0	0	0
TraesCS2A03G1230400	110	96	153	99	108	123	121	140	135	154	69	75	134	108	69	95	122	148
TraesCS2A03G1230500	107	95	146	92	104	118	118	134	127	146	65	71	134	105	66	91	116	144
TraesCS2A03G1230600	0	0	0	0	0	2	1	0	2	0	0	0	0	0	0	0	1	0
TraesCS2A03G1230800	0	0	0	0	0	1	0	0	0	2	1	0	0	0	0	0	0	1
TraesCS2A03G1232200	1	0	0	0	1	1	0	0	0	0	0	0	1	0	0	1	0	0
TraesCS2A03G1233400	29	8	11	42	26	30	121	120	87	1	0	0	0	0	1	0	0	2
TraesCS2A03G1233700	14	11	5	12	7	11	11	20	9	31	22	33	23	34	37	29	29	40
TraesCS2A03G1234100	2	0	0	1	1	1	2	2	1	2	0	1	4	2	8	3	2	6
TraesCS2A03G1234200	0	1	0	1	0	0	1	0	1	1	2	3	3	0	3	1	3	1
TraesCS2A03G1234300	0	1	0	1	0	0	1	0	1	1	2	3	3	0	3	1	3	1
TraesCS2A03G1236100	1	0	0	1	1	1	1	1	0	0	1	1	0	0	0	0	1	0
TraesCS2A03G1236600	5	7	6	5	18	6	11	12	10	10	1	2	7	3	8	8	7	6
TraesCS2A03G1236700	0	0	0	0	1	5	4	6	2	6	6	4	5	4	10	9	17	9
TraesCS2A03G1237900	0	0	0	0	1	0	0	1	0	0	0	0	0	0	0	1	0	0
TraesCS2A03G1238000	0	0	0	0	1	0	0	1	0	0	0	0	0	0	0	1	0	0
TraesCS2A03G1240200	6	1	3	3	1	0	0	2	2	1	0	0	2	1	1	0	0	1
TraesCS2A03G1241200	127	157	191	144	165	179	187	181	226	43	42	30	40	39	57	49	51	59
TraesCS2A03G1241900	7	4	4	11	5	6	8	8	5	1	0	2	3	0	1	0	1	1
TraesCS2A03G1242000	5	3	4	10	6	6	8	8	5	1	0	2	2	0	0	0	2	0
TraesCS2A03G1242300	4	4	4	5	6	2	6	4	8	1	0	0	0	0	0	0	2	1
TraesCS2A03G1242400	3	6	8	5	3	5	6	5	6	6	10	14	14	12	7	5	17	13
TraesCS2A03G1242600	10	9	8	11	8	8	16	16	14	43	36	45	34	34	45	34	32	39
TraesCS2A03G1242900	10	12	10	14	8	12	18	17	16	4	12	5	5	2	3	4	2	6
TraesCS2A03G1243300	6	2	7	9	11	3	8	9	7	8	2	5	9	6	3	10	9	6
TraesCS2A03G1243600	0	0	0	0	0	0	0	0	2	0	0	0	0	0	1	0	0	1
TraesCS2A03G1243900	1	0	0	0	0	2	0	1	0	1	3	5	6	7	3	6	7	4
TraesCS2A03G1244500	0	0	0	1	0	1	1	3	4	0	0	0	1	0	1	0	0	0
TraesCS2A03G1245100	0	0	0	1	0	0	4	1	6	10	4	13	13	12	17	20	12	20
TraesCS2A03G1245300	39	30	37	62	25	35	64	46	45	4	5	6	4	3	9	7	11	11
TraesCS2A03G1245600	7	4	3	9	10	7	7	17	9	20	9	17	18	23	19	24	9	16
TraesCS2A03G1245800	10	13	12	8	7	12	18	20	24	2	2	2	1	0	2	5	7	4
TraesCS2A03G1245900	2	2	3	2	2	2	1	1	2	4	5	6	6	4	9	5	16	7
TraesCS2A03G1246100	48	50	52	58	64	45	48	55	45	32	31	21	20	24	26	21	43	35
TraesCS2A03G1246300	139	75	110	124	119	100	138	139	123	164	132	130	163	158	148	124	188	201
TraesCS2A03G1246600	1	3	3	1	2	1	0	0	0	0	2	2	1	1	1	0	1	2
TraesCS2A03G1247600	0	1	1	2	1	1	0	1	1	0	0	2	2	1	1	1	2	0
TraesCS2A03G1248000	2	2	5	7	0	4	4	9	1	2	1	3	2	3	2	0	2	1
TraesCS2A03G1248500	0	0	0	0	0	0	0	1	3	0	0	0	0	0	0	1	0	0
TraesCS2A03G1249400	200	125	136	176	107	106	186	194	128	1	0	0	0	0	0	0	0	0
TraesCS2A03G1249500	3	3	4	7	6	7	5	8	10	0	1	0	0	0	0	0	0	0
TraesCS2A03G1251600	1	2	1	3	1	1	0	1	1	0	4	2	0	3	1	7	1	3
TraesCS2A03G1251800	11	14	9	18	8	8	17	18	18	9	10	1	7	12	9	11	9	12
TraesCS2A03G1251900	5	3	1	5	2	3	9	10	6	4	2	2	4	4	4	0	0	9
TraesCS2A03G1252000	0	0	0	0	0	0	3	0	0	0	1	0	5	2	2	0	1	1
TraesCS2A03G1253700	9	3	4	2	4	2	4	3	1	1	1	0	1	2	1	0	1	1
TraesCS2A03G1253800	309	94	114	286	212	180	358	337	246	211	177	166	202	186	239	165	185	239
TraesCS2A03G1253900	6	8	8	9	2	10	7	13	12	0	1	0	1	2	4	0	0	2
TraesCS2A03G1254800	3	0	0	2	7	2	3	1	2	0	0	0	1	0	0	1	0	0
TraesCS2A03G1255400	0	0	0	0	0	2	2	2	0	1	0	0	0	0	0	0	1	0
TraesCS2A03G1255500	0	0	0	0	0	0	0	1	0	0	1	0	0	0	0	0	0	0
TraesCS2A03G1255600	11	17	13	12	6	12	21	15	18	14	11	10	16	14	13	14	23	10
TraesCS2A03G1255800	6	5	12	4	5	15	4	4	1	4	2	1	6	2	0	4	2	6
TraesCS2A03G1255900	1	5	2	3	1	4	3	3	5	5	2	2	3	4	4	1	3	4
TraesCS2A03G1256000	2051	1169	1674	1704	1536	1468	2085	2513	2290	1861	1881	1761	2448	2597	2178	1752	2599	2988
TraesCS2A03G1256200	1	0	8	4	2	3	4	4	3	6	5	3	4	2	2	3	5	2
TraesCS2A03G1256800	18	9	15	22	21	9	13	20	15	17	17	23	15	17	23	11	20	21
TraesCS2A03G1259500	46	46	67	37	53	55	37	67	32	315	225	283	328	316	319	307	320	363
TraesCS2A03G1260000	21	22	17	31	24	26	33	44	38	18	11	8	9	6	7	12	14	11
TraesCS2A03G1260100	6	0	2	5	2	1	4	5	7	7	3	2	6	3	5	1	2	4
TraesCS2A03G1262500	17	32	29	29	48	35	38	77	83	13	14	15	45	28	26	36	48	32
TraesCS2A03G1262800	0	0	2	0	0	0	1	0	5	1	1	0	0	0	2	1	1	2
TraesCS2A03G1263200	0	0	1	1	0	0	1	0	1	0	0	0	0	0	0	1	0	1
TraesCS2A03G1263400	8	3	9	6	12	13	10	12	12	6	13	10	8	9	10	8	9	8
TraesCS2A03G1263500	858	705	997	787	818	820	920	939	837	1014	1213	1136	1349	1462	1173	1405	1810	1609
TraesCS2A03G1264000	51	43	60	39	41	29	44	59	51	59	48	32	43	33	36	25	25	39
TraesCS2A03G1264100	1427	942	1190	1246	925	1099	1217	1267	1428	2084	1085	921	1067	893	1156	988	1006	1263
TraesCS2A03G1264200	7	3	3	3	5	3	4	2	7	1	3	2	3	3	4	3	4	2
TraesCS2A03G1266300	4	5	5	6	8	4	5	8	7	2	3	4	3	2	5	6	5	5
TraesCS2A03G1267400	7	7	3	4	2	5	6	3	4	2	0	0	0	0	0	0	0	0
TraesCS2A03G1270100	14	11	19	12	13	15	10	14	11	18	13	17	17	14	24	21	18	32
TraesCS2A03G1271800	2	2	3	0	0	2	3	2	0	3	4	2	1	2	2	0	2	1
TraesCS2A03G1271900	10	6	10	8	9	8	15	18	22	6	14	11	14	12	5	12	17	43
TraesCS2A03G1272100	107	45	86	85	36	52	136	65	76	4	4	2	0	1	1	3	0	4
TraesCS2A03G1272500	0	0	0	0	1	4	1	2	1	0	0	0	0	0	0	1	1	0
TraesCS2A03G1272900	43	51	37	42	51	53	60	70	74	25	19	27	44	21	30	30	27	37
TraesCS2A03G1273400	1	0	0	1	0	0	0	0	1	1	0	1	0	0	0	0	0	2
TraesCS2A03G1273600	3	4	3	3	0	2	4	3	2	5	2	0	2	3	0	3	1	5
TraesCS2A03G1274000	8	3	3	6	2	3	16	16	14	17	11	13	16	17	13	15	10	14
TraesCS2A03G1274700	0	0	0	0	1	0	0	0	2	0	2	0	1	3	1	2	3	2
TraesCS2A03G1274800	12	11	19	21	11	13	12	9	17	4	5	5	6	7	7	6	6	7
TraesCS2A03G1274900	38	24	27	34	28	28	35	33	37	1	0	0	0	0	0	0	2	0
TraesCS2A03G1275200	34	32	53	25	31	33	43	43	44	46	46	39	48	45	52	51	54	75
TraesCS2A03G1275800	0	2	3	2	1	0	11	1	4	0	0	0	0	2	2	0	0	0
TraesCS2A03G1276000	8	1	0	1	3	0	5	1	3	8	2	4	8	8	3	4	4	4
TraesCS2A03G1276100	3	2	7	2	3	3	1	4	3	3	0	0	2	2	1	0	0	2
TraesCS2A03G1277600	1	1	0	1	0	0	0	0	2	0	0	0	0	0	0	0	0	1
TraesCS2A03G1281600	8	3	6	3	12	5	10	14	12	2	2	2	2	1	0	1	4	1
TraesCS2A03G1281700	561	313	417	557	352	291	589	412	403	1	0	0	0	0	0	0	0	0
TraesCS2A03G1282700	2	5	10	5	3	6	5	9	8	0	0	0	0	1	0	0	1	0
TraesCS2A03G1283200	5	2	5	4	6	6	0	2	2	0	0	0	0	1	0	0	0	0
TraesCS2A03G1285800	1	0	0	1	1	1	1	0	0	1	0	0	0	0	1	0	0	0
TraesCS2A03G1287000	15	5	7	5	7	7	8	15	3	1	0	0	1	0	0	0	0	0
TraesCS2A03G1288600	126	110	125	125	123	122	128	137	156	12	6	7	8	3	8	6	6	7
TraesCS2A03G1293000	21	16	23	18	14	11	10	18	10	2	3	2	0	1	3	1	0	1
TraesCS2A03G1295700	4	1	1	4	2	0	0	2	1	0	0	0	2	1	0	1	0	0
TraesCS2A03G1295800	4	1	1	4	2	0	0	2	1	0	0	0	2	1	0	1	0	0
TraesCS2A03G1299400	12	15	13	20	10	14	18	22	32	21	12	7	12	11	17	18	10	14
TraesCS2A03G1300500	34	23	31	33	21	28	41	26	42	17	5	4	13	7	6	11	11	9
TraesCS2A03G1302200	26	22	24	31	23	38	37	50	44	17	8	6	19	20	11	14	27	34
TraesCS2A03G1303100	3	7	6	5	8	5	6	7	9	7	6	3	7	5	5	2	9	10
TraesCS2A03G1306200	0	0	0	0	0	0	0	1	0	0	0	0	1	0	0	1	0	0
TraesCS2A03G1307400	6	1	3	5	3	3	7	9	6	1	2	1	7	6	8	1	6	4
TraesCS2A03G1308200	32	16	24	28	26	21	34	27	31	9	13	10	6	6	5	5	9	8
TraesCS2A03G1308400	9	5	8	11	4	5	14	8	6	1	2	3	6	7	2	2	9	2
TraesCS2A03G1308700	13	3	6	12	16	12	23	17	21	1	2	3	4	7	3	2	9	2
TraesCS2A03G1309200	3	3	2	0	8	2	1	1	2	1	1	1	0	1	0	0	2	1
TraesCS2A03G1309400	17	5	14	14	4	2	20	14	15	10	1	13	14	11	6	7	5	6
TraesCS2A03G1309700	2	0	1	4	1	1	6	11	15	2	0	2	1	2	2	1	2	3
TraesCS2A03G1310800	18	10	13	6	12	15	8	11	16	20	4	3	4	4	4	7	5	7
TraesCS2A03G1311200	0	1	0	0	0	0	0	0	1	1	0	0	0	0	0	0	0	0
TraesCS2A03G1311300	59	30	51	46	42	57	54	53	51	5	6	3	7	6	4	4	0	6
TraesCS2A03G1311400	28	19	35	11	26	26	19	40	36	13	4	8	11	9	8	12	13	13
TraesCS2A03G1311600	511	523	494	539	563	511	539	728	559	217	140	147	170	129	195	161	152	164
TraesCS2A03G1311800	119	135	96	122	167	186	119	187	154	29	35	30	42	20	42	40	42	33
TraesCS2A03G1311900	119	134	96	122	167	186	119	187	154	29	35	30	42	20	42	40	42	33
TraesCS2A03G1312000	1	4	0	5	7	8	11	14	7	4	0	4	10	8	2	0	1	1
TraesCS2A03G1313500	81	44	66	60	43	23	79	89	107	66	61	70	77	85	63	53	70	74
TraesCS2A03G1314400	0	0	0	0	0	1	0	0	1	1	0	0	0	0	0	0	0	0
TraesCS2A03G1317000	10	10	16	11	10	7	15	13	9	9	1	0	2	4	0	0	2	4
TraesCS2A03G1317100	1	0	0	1	1	0	0	1	1	1	0	1	0	0	0	1	0	2
TraesCS2A03G1317200	0	0	0	2	0	0	1	2	3	0	0	0	1	0	0	0	0	0
TraesCS2A03G1319000	46	42	58	57	49	68	86	76	66	42	33	47	57	41	36	41	54	60
TraesCS2A03G1320000	422	290	387	311	290	230	364	339	310	220	89	104	93	87	100	103	103	132
TraesCS2A03G1320400	34	30	29	32	41	38	64	82	99	1	0	0	0	0	0	0	0	0
TraesCS2A03G1320500	2154	2559	3293	1973	3221	2427	1964	3421	2037	6	0	0	0	0	0	1	0	0
TraesCS2A03G1324300	289	283	219	259	254	332	260	373	376	2	0	0	0	0	0	0	0	0
TraesCS2A03G1324400	292	298	240	268	259	342	270	383	386	2	0	0	0	0	0	0	0	0
TraesCS2A03G1325300	1	5	4	2	3	1	5	5	5	1	0	4	1	1	0	2	3	0
TraesCS2A03G1326300	0	0	0	0	0	2	0	0	1	0	1	1	1	0	0	0	0	0
TraesCS2A03G1327500	251	206	363	254	279	240	263	266	231	200	113	161	174	125	144	148	195	220
TraesCS2A03G1327600	0	0	0	0	1	0	0	0	0	0	0	0	2	1	0	0	0	0
TraesCS2A03G1328200	128	88	251	157	128	124	195	158	178	27	29	35	37	35	29	31	60	54
TraesCS2A03G1330400	391	311	474	459	404	375	517	611	532	61	59	54	60	52	58	66	91	75
TraesCS2A03G1330500	46	57	83	65	50	85	88	123	142	28	27	20	31	18	32	35	24	34
TraesCS2A03G1330600	38	18	31	35	30	27	35	21	25	27	35	38	27	24	37	31	31	33
TraesCS2A03G1330800	0	0	1	4	2	7	31	24	45	1	0	0	0	0	0	0	0	0
TraesCS2A03G1332300	1	2	1	4	10	6	21	35	40	1	1	0	10	2	1	1	1	3
TraesCS2A03G1332900	94	57	83	94	70	84	121	113	101	86	75	62	128	94	81	94	93	119
TraesCS2A03G1333400	7	1	0	14	3	9	26	17	11	8	6	1	26	19	9	15	13	16
TraesCS2A03G1333600	112	84	167	139	109	66	173	180	166	73	57	51	54	68	36	52	71	96
TraesCS2A03G1334000	348	200	240	381	298	354	325	434	325	109	93	81	98	92	85	95	87	100
TraesCS2A03G1334100	0	1	0	1	2	0	3	1	2	0	0	0	0	0	1	1	1	0
TraesCS2A03G1334500	2	0	0	3	0	0	9	7	0	0	0	0	1	0	1	4	0	0
TraesCS2A03G1334600	8	9	9	12	7	10	19	17	5	3	1	1	1	2	1	2	5	2
TraesCS2A03G1336200	2	0	0	5	3	0	0	0	2	0	0	0	1	0	0	0	0	0
TraesCS2A03G1336700	1	1	1	1	3	2	2	5	3	1	0	1	0	0	0	1	1	2
TraesCS2A03G1336800	22	9	11	22	12	11	15	12	10	10	17	13	11	7	12	6	11	19
TraesCS2A03G1336900	0	0	0	0	8	5	7	22	14	0	0	1	4	0	2	5	3	0
TraesCS2A03G1337300	22	10	21	38	20	32	49	38	64	12	4	23	29	9	16	21	7	15
TraesCS2A03G1338300	17	9	18	29	6	7	20	11	16	0	1	0	0	0	0	0	0	0
TraesCS2A03G1339100	0	0	0	0	0	0	1	0	0	0	0	2	0	0	0	0	0	0
TraesCS2A03G1339200	4	5	4	4	4	9	10	5	13	0	1	2	3	2	1	2	3	2
TraesCS2A03G1345300	17	14	27	12	7	22	16	16	10	6	5	1	1	2	3	0	1	7
TraesCS2A03G1347900	0	0	1	0	0	1	1	1	3	1	0	0	0	0	0	0	0	0
TraesCS2A03G1348400	180	125	148	156	170	175	175	243	206	125	178	122	135	140	120	132	138	144
TraesCS2A03G1348500	16	15	40	16	19	32	24	24	24	25	5	12	11	10	5	1	10	21
TraesCS2A03G1348900	2	6	1	2	4	3	2	7	2	5	4	1	3	1	1	0	3	2
TraesCS2A03G1349000	14	16	22	25	17	12	19	11	13	15	6	6	4	9	8	5	9	5
TraesCS2A03G1349200	9	5	14	6	3	6	13	11	5	7	0	7	12	2	6	11	5	5
TraesCS2A03G1349600	23	17	10	30	15	24	39	14	18	15	5	5	12	6	8	5	12	6
TraesCS2A03G1349700	77	25	58	75	40	52	108	58	77	41	18	32	40	22	25	41	17	46
TraesCS2A03G1350000	17	3	26	16	10	20	24	10	10	39	9	29	36	15	37	36	30	54
TraesCS2A03G1350300	11	8	8	7	13	3	12	11	8	8	4	5	6	7	8	6	10	6
TraesCS2A03G1350700	48	24	41	75	46	39	77	118	62	32	23	53	32	29	29	33	19	56
TraesCS2A03G1350800	2	1	5	2	3	1	2	1	0	0	0	0	0	0	1	0	1	1
TraesCS2A03G1350900	0	0	0	0	1	1	8	9	14	1	0	0	1	1	0	2	0	6
TraesCS2A03G1352400	1	1	0	3	3	0	8	2	4	0	1	2	5	2	0	4	5	1
TraesCS2A03G1352500	3	3	5	5	7	4	8	12	10	10	5	4	9	10	10	9	2	10
TraesCS2A03G1352700	0	0	0	1	4	1	7	9	6	3	0	0	12	3	5	2	2	4
TraesCS2A03G1352800	0	0	0	1	4	2	7	10	10	3	0	0	12	2	5	1	1	4
TraesCS2A03G1353100	4	5	2	5	6	7	11	16	18	2	1	0	2	1	4	4	2	5
TraesCS2A03G1353200	344	266	288	323	306	276	321	368	393	474	486	446	544	483	480	470	443	552
TraesCS2A03G1353300	36	33	55	60	38	53	56	48	28	64	49	51	62	61	55	50	72	71
TraesCS2A03G1353600	75	57	49	59	73	58	55	87	83	84	68	54	79	69	87	88	51	98
TraesCS2A03G1353800	0	0	0	0	0	0	1	0	0	0	1	0	0	0	0	0	0	0
TraesCS2A03G1354800	24	10	16	26	13	14	14	25	15	27	17	8	25	16	15	3	12	7
TraesCS2A03G1355400	0	0	0	1	0	1	0	4	5	2	0	1	12	6	5	26	14	10
TraesCS2A03G1355500	0	3	3	7	14	21	80	89	104	0	0	1	12	0	2	4	2	1
TraesCS2A03G1355600	0	0	0	0	0	0	1	0	0	0	0	0	0	0	0	0	0	1
TraesCS2A03G1356600	45	15	28	43	18	14	30	36	38	22	21	14	25	22	19	19	26	18
TraesCS2A03G1356900	115	40	51	120	59	84	178	130	104	97	74	87	137	117	101	116	82	93
TraesCS2A03G1357200	56	54	72	54	58	53	58	63	45	86	63	66	53	55	62	42	65	69
TraesCS2A03G1357400	358	248	222	359	349	326	392	421	366	335	239	191	260	284	230	242	309	319
TraesCS2A03G1357600	48	36	40	41	47	55	56	49	55	68	31	39	44	42	46	37	40	41
TraesCS2A03G1358300	0	0	0	0	0	0	0	2	1	0	0	0	0	0	0	0	0	1
TraesCS2A03G1358800	119	105	156	141	150	164	111	120	175	29	15	23	41	26	28	30	32	40
TraesCS2A03G1360000	4	3	1	2	9	2	3	1	2	2	0	0	0	0	0	0	1	1
TraesCS2A03G1360500	13	6	19	13	12	10	9	18	13	1	1	1	1	1	1	1	1	2
TraesCS2A03G1363800	10	5	1	4	9	1	10	12	5	9	1	1	2	4	0	3	1	2
TraesCS2A03G1365200	136	106	74	136	110	129	169	193	160	54	45	30	32	31	23	25	31	27
TraesCS2A03G1365300	67	41	30	54	47	61	104	102	98	0	0	0	1	0	0	0	0	0
TraesCS2A03G1365500	0	0	0	5	1	1	3	2	2	1	0	0	0	2	2	2	1	2
TraesCS2A03G1365700	25	14	24	17	15	15	35	31	22	4	6	1	5	5	7	10	7	9
TraesCS2A03G1365800	53	49	70	50	99	60	84	103	100	2	3	1	0	1	2	4	4	4
TraesCS2A03G1366100	30	23	26	25	33	35	36	42	30	37	12	17	23	31	16	14	25	31
TraesCS2A03G1366200	222	175	296	234	266	203	211	309	229	1	3	5	2	3	1	4	7	5
TraesCS2A03G1369400	3	0	3	1	1	0	2	0	2	0	1	3	1	3	2	4	2	2
TraesCS2A03G1369500	30	17	21	22	20	21	24	16	25	53	50	32	49	58	44	54	65	63
TraesCS2A03G1370000	0	0	0	1	0	0	1	0	0	1	0	0	0	0	1	0	0	0
TraesCS2B03G0000100	24	26	17	21	25	19	23	27	23	29	22	14	24	20	27	20	18	40
TraesCS2B03G0000200	7	1	6	4	0	6	10	1	5	11	3	2	8	2	9	7	4	5
TraesCS2B03G0000700	0	0	0	0	0	0	2	10	6	0	0	1	0	0	0	0	0	0
TraesCS2B03G0000800	3	1	0	1	0	2	4	1	2	2	0	2	1	0	0	1	0	1
TraesCS2B03G0001000	0	0	0	1	0	0	0	1	0	3	3	8	1	2	4	9	3	2
TraesCS2B03G0002400	0	1	0	2	1	3	2	3	2	16	10	29	28	28	15	10	21	18
TraesCS2B03G0006000	14	5	7	8	13	14	17	13	11	20	6	2	8	9	9	2	6	6
TraesCS2B03G0008500	34	26	19	17	36	25	33	42	40	41	30	21	41	25	14	42	23	37
TraesCS2B03G0026500	0	0	0	3	2	1	0	0	2	3	0	3	4	4	6	6	5	4
TraesCS2B03G0026800	9	12	14	9	16	23	15	15	23	38	40	26	42	28	18	30	38	61
TraesCS2B03G0026900	21	16	12	25	22	16	30	25	20	6	7	3	4	4	3	2	7	6
TraesCS2B03G0027200	774	1048	722	796	1134	903	875	1535	974	470	345	389	400	312	367	437	353	341
TraesCS2B03G0027300	68	79	53	66	90	65	81	150	84	52	99	59	68	78	69	80	92	82
TraesCS2B03G0027400	2	4	3	0	5	5	3	3	6	0	0	0	0	0	1	0	0	1
TraesCS2B03G0027800	50	26	37	48	19	5	42	40	20	46	38	27	48	63	24	30	40	41
TraesCS2B03G0030400	24	9	9	20	16	20	20	19	21	22	20	12	16	29	16	20	29	21
TraesCS2B03G0030500	47	27	28	33	34	32	58	57	38	49	51	34	46	48	50	41	41	45
TraesCS2B03G0030600	23	15	28	21	30	20	25	33	20	38	20	23	32	18	23	26	19	32
TraesCS2B03G0033400	32	21	16	25	32	39	38	44	50	86	34	43	73	58	63	44	30	63
TraesCS2B03G0033900	6	0	5	9	7	3	9	4	15	13	0	2	19	8	11	10	10	11
TraesCS2B03G0034800	11	4	8	8	8	17	28	28	55	16	6	8	24	17	19	21	21	25
TraesCS2B03G0034900	0	0	0	0	1	0	1	0	1	0	0	0	1	0	0	1	0	0
TraesCS2B03G0036900	8	1	2	8	8	10	12	8	6	23	14	10	20	16	15	12	9	17
TraesCS2B03G0038200	1	0	0	0	0	0	0	0	0	0	0	0	1	0	0	0	0	1
TraesCS2B03G0040000	28	25	28	16	20	30	19	19	25	49	24	20	28	33	31	35	41	23
TraesCS2B03G0042300	0	1	0	0	0	0	0	1	0	0	0	1	0	0	0	0	0	0
TraesCS2B03G0044200	148	128	165	195	123	157	239	226	230	47	26	38	41	39	46	50	37	47
TraesCS2B03G0047700	29	17	26	32	21	19	24	44	27	12	2	4	1	9	2	1	5	3
TraesCS2B03G0047800	5	2	2	4	3	6	5	4	7	1	2	1	2	1	0	2	2	4
TraesCS2B03G0047900	8	5	8	11	8	16	11	11	14	3	2	2	3	1	0	2	2	3
TraesCS2B03G0048000	0	3	2	2	6	5	5	2	8	4	14	4	10	1	2	5	2	28
TraesCS2B03G0049600	0	0	0	0	0	0	0	1	0	1	0	0	0	0	0	0	1	0
TraesCS2B03G0050700	26	19	33	25	23	40	31	28	24	1	0	0	0	0	0	1	1	1
TraesCS2B03G0051000	4	20	9	1	26	15	3	20	6	18	3	10	12	2	8	5	4	5
TraesCS2B03G0054400	3	5	3	7	1	3	18	12	7	16	19	17	28	25	18	26	19	25
TraesCS2B03G0054500	16	5	4	3	11	17	12	20	6	35	27	19	29	34	31	24	31	22
TraesCS2B03G0060700	1	2	5	1	4	1	0	2	0	2	3	1	0	5	0	0	2	1
TraesCS2B03G0065500	212	224	144	260	273	215	234	316	251	88	102	89	80	94	93	108	96	101
TraesCS2B03G0072200	4	0	0	2	1	2	9	11	18	3	1	2	1	5	7	1	0	6
TraesCS2B03G0075700	1	0	0	0	1	0	0	0	1	1	0	0	0	0	0	0	0	0
TraesCS2B03G0077600	2	0	0	0	0	0	0	0	0	0	1	0	0	0	0	1	0	0
TraesCS2B03G0080200	1	1	0	0	0	0	0	0	0	1	0	1	0	0	0	1	0	2
TraesCS2B03G0080400	5	6	8	5	4	9	1	5	3	3	12	9	5	11	5	12	14	10
TraesCS2B03G0082200	35	19	20	43	27	20	35	46	27	2	3	1	1	0	0	4	3	3
TraesCS2B03G0082300	42	10	19	17	27	51	81	102	115	27	18	36	63	44	68	98	70	94
TraesCS2B03G0082400	0	0	0	1	0	1	4	5	12	2	2	2	3	2	2	2	0	3
TraesCS2B03G0082600	17	14	12	23	22	20	36	45	62	9	14	5	9	10	15	11	13	12
TraesCS2B03G0082700	6	7	3	10	10	5	11	11	11	6	3	4	7	5	8	4	2	5
TraesCS2B03G0083000	5	3	1	22	31	29	349	547	470	9	0	2	107	14	32	118	47	155
TraesCS2B03G0083100	19	8	11	87	123	147	996	1370	1461	53	7	61	520	136	225	690	346	543
TraesCS2B03G0084600	0	0	4	0	0	3	0	0	0	22	2	7	10	2	9	6	1	6
TraesCS2B03G0085000	15	8	7	7	3	5	10	9	7	18	9	1	4	2	5	3	3	8
TraesCS2B03G0085100	26	23	20	23	22	25	37	39	34	54	17	23	32	26	25	24	21	28
TraesCS2B03G0085300	8	3	2	7	2	4	7	7	10	2	1	1	1	0	0	2	4	3
TraesCS2B03G0086500	10	3	13	6	14	7	1	14	11	18	6	21	8	8	10	16	11	14
TraesCS2B03G0086600	0	0	0	0	1	0	1	0	0	0	0	0	0	0	0	2	0	1
TraesCS2B03G0086900	2	1	0	4	4	3	2	2	0	1	1	1	2	1	1	1	1	0
TraesCS2B03G0087100	3	2	2	4	1	2	0	3	1	0	0	0	0	0	0	1	0	0
TraesCS2B03G0087200	2	0	2	1	2	6	8	7	11	5	0	0	7	4	3	3	0	5
TraesCS2B03G0087300	1	0	0	0	0	0	3	4	0	7	2	4	4	1	3	0	2	2
TraesCS2B03G0087700	1	0	0	0	0	1	1	0	1	0	0	0	1	0	1	0	0	0
TraesCS2B03G0088300	1	0	0	1	0	0	1	0	0	0	0	0	1	0	1	1	0	1
TraesCS2B03G0088500	6	1	0	0	0	2	2	5	7	0	0	0	0	0	2	1	2	3
TraesCS2B03G0088700	0	0	0	0	0	1	3	4	9	0	0	0	0	0	0	2	0	2
TraesCS2B03G0089000	0	0	0	0	0	0	1	0	1	2	1	1	1	2	0	0	0	1
TraesCS2B03G0089100	3	3	4	11	16	29	63	61	112	15	4	14	63	31	40	36	28	29
TraesCS2B03G0089700	0	0	1	0	1	3	5	8	6	0	0	0	3	0	0	1	1	1
TraesCS2B03G0090100	0	1	0	0	0	0	0	0	2	0	0	0	3	4	0	0	0	0
TraesCS2B03G0090200	0	1	1	3	0	0	2	2	1	1	3	1	0	1	1	0	0	5
TraesCS2B03G0091200	4	6	3	6	5	5	8	9	5	10	7	8	8	5	13	10	8	12
TraesCS2B03G0091300	1	0	0	1	1	2	1	0	2	0	0	2	2	0	1	0	1	1
TraesCS2B03G0091500	4	0	0	5	3	4	10	4	5	2	1	7	5	2	2	7	5	6
TraesCS2B03G0091700	6	7	9	7	11	9	18	21	12	8	5	11	7	7	9	7	7	6
TraesCS2B03G0091800	8	2	2	6	2	7	3	5	7	3	6	6	7	4	5	5	2	8
TraesCS2B03G0091900	31	20	24	39	30	29	39	33	16	34	15	25	16	20	22	13	23	20
TraesCS2B03G0092000	0	0	0	0	2	0	1	1	2	0	2	0	1	2	1	0	1	1
TraesCS2B03G0092100	10	4	6	7	3	2	4	5	6	6	3	3	2	5	7	1	5	2
TraesCS2B03G0092200	12	5	4	18	2	8	12	19	13	8	12	9	6	12	11	8	12	3
TraesCS2B03G0092300	10	7	8	15	7	9	15	15	28	8	11	7	14	10	5	14	9	11
TraesCS2B03G0092400	27	16	15	22	12	19	19	23	22	23	16	10	11	16	13	11	10	15
TraesCS2B03G0093900	8	3	6	8	8	12	19	13	25	14	2	11	17	10	17	16	16	18
TraesCS2B03G0094000	2	1	1	3	2	2	2	3	4	5	2	1	0	3	2	4	1	10
TraesCS2B03G0094200	0	0	0	2	0	0	0	0	1	3	2	0	0	0	1	1	1	2
TraesCS2B03G0095200	19	15	17	25	32	24	47	65	65	36	15	20	40	37	43	28	44	31
TraesCS2B03G0095400	4	2	5	2	5	3	8	4	2	3	0	0	0	1	0	1	0	0
TraesCS2B03G0095700	2	5	5	4	12	5	5	4	4	9	1	1	1	1	5	1	0	2
TraesCS2B03G0095800	803	761	1246	728	841	529	765	939	812	1709	892	1005	1236	1096	989	1088	1337	1842
TraesCS2B03G0095900	22	14	14	21	13	12	15	15	11	23	36	10	34	31	18	21	23	42
TraesCS2B03G0096000	0	0	0	0	0	2	1	0	1	1	0	0	0	0	0	0	0	0
TraesCS2B03G0097700	0	0	0	0	1	1	1	2	0	1	1	0	3	0	1	0	0	0
TraesCS2B03G0097800	4	1	4	10	4	2	9	5	5	1	1	0	2	2	1	2	1	1
TraesCS2B03G0097900	78	53	68	71	73	76	79	111	107	80	35	34	34	36	36	60	55	65
TraesCS2B03G0098000	7	7	13	12	10	10	19	7	7	13	3	7	6	13	5	6	15	12
TraesCS2B03G0098400	6	9	7	11	20	10	14	26	26	12	1	12	11	8	3	8	11	10
TraesCS2B03G0098600	1	0	2	1	0	0	0	0	0	0	0	0	1	0	0	0	0	0
TraesCS2B03G0098800	1	4	1	1	2	5	1	5	3	1	0	2	0	0	1	0	0	1
TraesCS2B03G0099800	18	8	3	15	9	11	17	17	16	7	13	15	18	17	11	12	22	14
TraesCS2B03G0100100	50	24	24	53	31	39	52	40	58	52	33	30	51	52	45	76	51	32
TraesCS2B03G0100400	388	319	155	383	408	356	385	462	343	75	89	87	69	96	117	108	105	78
TraesCS2B03G0101800	9	2	11	9	3	15	5	4	1	18	21	19	9	14	19	10	17	20
TraesCS2B03G0101900	12	9	14	22	15	14	16	10	11	15	10	15	14	16	8	9	11	33
TraesCS2B03G0102100	14	7	6	12	10	12	17	12	7	10	11	8	15	19	12	10	12	14
TraesCS2B03G0102400	0	0	0	0	1	0	0	0	0	1	1	0	0	0	0	1	0	0
TraesCS2B03G0102800	16	3	4	8	8	9	20	13	21	16	9	4	8	8	14	8	8	11
TraesCS2B03G0104900	16	10	18	17	10	13	19	24	14	11	7	13	10	10	7	12	14	7
TraesCS2B03G0105000	3	0	1	1	3	0	2	2	1	2	4	3	1	2	1	2	1	1
TraesCS2B03G0106500	807	550	933	900	662	761	1027	906	1088	691	253	272	490	329	330	423	416	505
TraesCS2B03G0107100	43	29	43	38	40	34	31	46	47	55	59	61	69	58	50	71	96	85
TraesCS2B03G0107200	21	20	28	15	29	37	34	29	32	42	33	29	23	31	20	33	41	25
TraesCS2B03G0107600	0	0	1	0	1	2	1	0	0	0	0	1	1	0	0	1	0	0
TraesCS2B03G0108300	0	1	0	3	1	1	3	1	0	0	0	0	0	0	0	0	1	1
TraesCS2B03G0108400	13	19	6	12	7	11	23	15	4	5	1	2	0	1	0	1	0	1
TraesCS2B03G0108700	76	62	94	75	54	38	76	84	64	1	1	3	0	4	2	0	0	0
TraesCS2B03G0111700	6	8	5	5	5	3	11	8	8	11	9	7	9	3	8	4	8	2
TraesCS2B03G0113100	4	4	3	8	4	2	5	8	6	4	4	4	6	3	2	7	8	4
TraesCS2B03G0113700	173	106	248	196	158	207	341	328	401	145	157	186	270	213	215	226	251	324
TraesCS2B03G0113800	45	40	44	43	38	41	42	39	50	58	37	44	45	48	45	58	49	66
TraesCS2B03G0114500	0	0	0	0	1	0	7	4	6	0	0	0	4	0	0	3	0	0
TraesCS2B03G0115200	2	0	1	4	2	1	1	2	4	26	10	10	24	17	24	20	12	16
TraesCS2B03G0115300	0	2	0	0	0	0	1	0	1	0	1	0	0	0	0	0	0	0
TraesCS2B03G0115500	0	0	0	0	2	5	0	1	3	0	0	0	0	0	0	0	0	2
TraesCS2B03G0116500	39	47	55	64	49	52	63	76	53	23	21	27	26	21	22	15	30	30
TraesCS2B03G0116700	195	136	180	180	160	163	188	211	175	144	54	47	58	88	70	56	86	68
TraesCS2B03G0116800	123	120	88	116	123	99	106	136	122	82	72	49	60	81	51	44	97	59
TraesCS2B03G0117000	1	0	0	0	0	0	1	2	1	0	1	3	1	2	0	0	0	0
TraesCS2B03G0117200	15	5	12	15	11	15	13	20	21	13	11	10	15	6	11	11	18	15
TraesCS2B03G0120300	6	7	3	9	7	0	4	6	6	4	1	1	1	0	0	0	1	0
TraesCS2B03G0120600	6	4	3	3	5	3	2	12	6	5	2	2	3	2	6	5	6	3
TraesCS2B03G0120700	12	1	15	9	3	2	6	1	3	52	4	10	34	8	10	23	5	20
TraesCS2B03G0121000	0	2	0	0	1	1	2	2	0	2	2	3	3	1	4	1	1	4
TraesCS2B03G0122200	72	56	55	62	62	72	66	84	76	137	123	111	89	127	101	89	108	110
TraesCS2B03G0122600	9	13	8	8	16	13	7	13	18	21	10	7	5	11	11	9	14	6
TraesCS2B03G0124700	5	5	9	8	5	3	4	3	9	2	6	3	4	5	2	7	7	2
TraesCS2B03G0125000	2	0	1	4	1	3	2	4	2	0	0	1	0	1	0	0	2	0
TraesCS2B03G0125700	2	0	0	0	3	2	4	0	0	3	1	0	0	1	0	0	0	0
TraesCS2B03G0127000	4	5	8	6	10	14	13	24	37	12	9	15	25	15	10	30	22	22
TraesCS2B03G0130200	3	1	1	4	7	6	7	3	11	6	2	2	2	2	4	4	4	2
TraesCS2B03G0138000	4	1	1	0	1	1	0	0	2	1	1	0	2	0	0	0	0	0
TraesCS2B03G0139100	1	0	1	0	0	1	0	0	2	0	3	1	0	2	0	0	0	3
TraesCS2B03G0139900	10	9	43	9	11	16	7	11	12	4	4	3	3	4	2	2	10	8
TraesCS2B03G0144900	55	33	40	62	54	76	146	191	274	61	73	79	246	134	172	148	133	178
TraesCS2B03G0145100	90	90	92	109	109	112	89	142	133	23	26	24	20	24	27	31	22	23
TraesCS2B03G0145500	1	0	1	2	1	0	1	3	0	3	2	2	0	1	1	0	0	1
TraesCS2B03G0145700	12	15	3	10	9	14	23	24	13	27	11	13	16	14	18	22	18	13
TraesCS2B03G0146100	8	6	3	5	6	5	0	11	1	3	1	1	2	2	6	0	3	2
TraesCS2B03G0147200	11	14	16	7	12	5	8	14	12	34	27	30	33	32	29	40	36	40
TraesCS2B03G0148000	5	1	1	4	4	7	5	9	6	1	3	3	1	3	1	2	1	9
TraesCS2B03G0150500	1	0	1	1	0	0	1	0	2	2	1	0	1	0	2	3	0	3
TraesCS2B03G0150800	5	1	9	4	4	4	4	3	6	4	3	12	2	7	3	6	1	4
TraesCS2B03G0153000	1	1	0	0	0	1	0	2	0	2	1	2	0	1	1	2	0	2
TraesCS2B03G0155300	161	169	116	169	165	181	187	214	206	67	71	57	71	71	74	68	76	64
TraesCS2B03G0155400	0	0	2	2	0	1	0	0	2	1	0	0	0	2	0	1	2	0
TraesCS2B03G0156600	6	9	17	11	8	8	12	13	5	0	3	1	0	3	0	0	1	1
TraesCS2B03G0157800	0	0	0	1	0	1	0	0	0	0	0	0	0	0	0	0	1	0
TraesCS2B03G0159600	4	3	1	2	1	2	1	3	1	3	0	0	1	2	0	0	1	0
TraesCS2B03G0159800	2	2	5	2	7	5	10	10	12	9	6	6	10	8	19	12	7	13
TraesCS2B03G0159900	7	4	5	10	6	9	18	12	10	0	1	2	9	4	1	8	7	3
TraesCS2B03G0161000	3	0	0	0	1	0	0	2	0	0	0	0	0	0	1	0	2	0
TraesCS2B03G0161600	1	19	6	7	28	10	9	50	5	15	14	20	31	24	14	21	26	14
TraesCS2B03G0162100	103	82	72	116	91	98	141	149	128	165	119	116	183	146	134	159	184	185
TraesCS2B03G0162300	0	0	1	1	2	0	2	0	3	0	2	0	2	3	1	4	5	1
TraesCS2B03G0162400	0	0	1	0	0	0	0	0	0	1	0	0	0	0	0	0	0	0
TraesCS2B03G0162700	8	3	8	6	8	4	9	10	9	14	3	1	3	2	4	3	1	6
TraesCS2B03G0162900	0	0	0	1	0	0	0	0	0	0	0	0	0	1	0	0	0	0
TraesCS2B03G0164300	92	72	97	82	97	101	102	100	114	92	85	70	106	124	97	98	121	150
TraesCS2B03G0164700	0	0	0	0	0	1	1	2	0	1	2	1	0	0	0	2	0	0
TraesCS2B03G0165200	1	1	0	1	0	0	1	0	2	1	0	0	1	0	0	1	0	1
TraesCS2B03G0165800	17	11	13	21	20	19	25	17	13	21	14	14	17	16	24	17	22	24
TraesCS2B03G0165900	8	8	7	4	11	9	6	9	6	13	15	9	16	8	13	16	17	9
TraesCS2B03G0166400	9	3	3	5	5	6	8	4	13	12	10	3	9	7	10	5	14	12
TraesCS2B03G0169100	0	0	0	0	0	0	1	0	0	19	10	13	18	10	19	17	18	25
TraesCS2B03G0169600	0	0	0	0	0	1	0	1	0	0	0	0	0	0	0	0	0	1
TraesCS2B03G0171700	16	10	8	15	18	18	24	24	15	22	9	13	17	14	11	10	9	15
TraesCS2B03G0172000	42	21	42	39	50	35	34	42	33	57	40	20	38	41	42	33	36	46
TraesCS2B03G0174200	33	22	15	16	26	25	22	46	39	64	40	38	51	38	31	37	27	41
TraesCS2B03G0175100	0	2	1	3	0	0	2	0	1	2	3	1	1	3	0	3	0	5
TraesCS2B03G0176900	16	26	20	22	23	28	28	30	40	10	9	10	23	5	13	15	8	16
TraesCS2B03G0177000	71	91	71	62	75	95	91	101	107	53	31	40	45	28	33	59	58	57
TraesCS2B03G0177800	23	3	13	8	11	12	14	19	18	16	1	4	3	2	2	1	2	1
TraesCS2B03G0178200	0	2	2	0	2	1	2	7	19	1	1	2	2	5	0	4	3	2
TraesCS2B03G0178300	2	3	12	6	10	5	7	8	18	6	2	19	21	12	13	9	13	12
TraesCS2B03G0178600	2247	2586	1712	2319	2634	2657	2540	3174	2946	698	569	550	695	567	690	783	681	745
TraesCS2B03G0178800	48	48	31	50	46	35	68	71	56	18	15	17	15	16	24	20	14	18
TraesCS2B03G0179100	598	523	188	580	688	634	576	706	644	171	162	92	177	147	180	238	138	115
TraesCS2B03G0179200	454	526	220	488	578	585	554	710	609	206	185	133	166	161	221	227	198	179
TraesCS2B03G0179300	1095	1511	915	1042	1816	1727	1103	1559	1710	572	472	418	501	425	587	572	564	595
TraesCS2B03G0179600	251	314	254	213	261	327	222	295	369	106	61	65	84	33	81	90	53	50
TraesCS2B03G0179800	6	13	3	6	7	5	10	6	13	14	12	4	11	3	2	16	10	15
TraesCS2B03G0180100	44	40	56	34	62	52	46	66	64	34	24	43	44	19	21	32	26	61
TraesCS2B03G0180300	4	1	8	1	2	2	7	7	9	6	5	10	10	2	4	8	0	7
TraesCS2B03G0180400	0	2	2	3	6	10	23	18	23	6	4	10	18	14	8	13	13	16
TraesCS2B03G0180600	8	5	6	5	12	8	26	28	53	3	2	3	4	3	7	3	0	3
TraesCS2B03G0181000	0	1	0	2	0	0	1	0	1	1	0	3	0	1	0	0	0	1
TraesCS2B03G0181300	0	0	0	0	0	0	0	2	0	2	0	0	0	1	2	1	0	0
TraesCS2B03G0182000	6	7	2	8	4	10	25	17	26	7	10	7	31	11	21	15	10	26
TraesCS2B03G0182100	0	0	0	0	0	0	0	1	0	0	0	1	1	1	0	1	0	0
TraesCS2B03G0182200	0	0	0	0	0	0	0	1	0	0	0	1	1	1	0	1	0	0
TraesCS2B03G0182800	2	3	2	3	4	6	7	12	14	5	2	4	9	4	11	4	8	8
TraesCS2B03G0183000	2	5	3	3	4	8	10	13	17	5	2	5	9	5	11	5	9	8
TraesCS2B03G0183300	2	6	3	4	3	4	4	3	8	5	3	2	3	7	7	5	3	5
TraesCS2B03G0185600	62	47	70	52	66	74	55	54	71	124	70	65	65	66	49	53	79	75
TraesCS2B03G0186200	5	4	6	4	12	11	10	8	12	1	1	4	1	2	5	3	3	7
TraesCS2B03G0191900	2	1	0	0	1	0	0	3	2	1	0	5	3	2	0	4	1	5
TraesCS2B03G0192300	15	8	3	5	9	3	12	6	12	18	13	3	7	8	12	8	15	3
TraesCS2B03G0193800	1	0	0	0	0	2	0	0	0	0	0	0	0	0	0	0	1	0
TraesCS2B03G0194000	1	0	0	0	0	2	0	0	0	0	0	0	0	0	0	0	1	0
TraesCS2B03G0194300	2	2	1	0	2	0	2	0	0	0	1	2	1	2	1	2	4	1
TraesCS2B03G0194500	30	9	30	37	15	11	29	18	27	3	1	0	3	1	3	0	8	0
TraesCS2B03G0194700	1	0	2	0	0	0	0	0	0	0	0	0	1	0	0	0	0	0
TraesCS2B03G0196200	16	11	23	15	20	16	29	21	33	36	13	18	27	18	19	22	19	31
TraesCS2B03G0197800	93	45	83	113	80	59	130	117	115	115	93	88	113	115	90	100	115	121
TraesCS2B03G0203800	4	4	2	4	6	5	6	6	3	11	0	1	1	0	1	2	0	0
TraesCS2B03G0205100	8	40	45	9	29	15	6	16	12	11	11	5	6	5	5	10	6	9
TraesCS2B03G0210000	528	262	404	535	309	234	516	466	362	8	12	8	6	9	6	7	9	12
TraesCS2B03G0210300	13	3	6	11	12	7	11	8	2	7	4	2	0	2	9	4	4	2
TraesCS2B03G0210500	66	61	81	77	96	67	87	65	81	130	68	66	116	74	76	88	87	94
TraesCS2B03G0210900	21	12	22	25	19	31	33	34	25	9	5	7	5	5	8	7	12	15
TraesCS2B03G0213400	11	8	4	10	13	17	11	19	14	0	0	0	0	0	1	0	2	0
TraesCS2B03G0217000	1	8	4	2	11	8	3	9	6	1	0	0	0	0	0	0	0	0
TraesCS2B03G0217300	2	3	0	2	1	2	4	1	3	2	1	1	0	0	0	0	0	1
TraesCS2B03G0217600	2	6	4	8	7	2	2	5	5	6	6	7	5	7	1	6	10	8
TraesCS2B03G0217900	77	35	36	42	54	43	64	89	69	43	57	38	59	65	47	56	62	60
TraesCS2B03G0218000	2	2	0	1	1	1	2	4	1	6	1	6	2	5	0	5	4	5
TraesCS2B03G0218300	19	6	13	10	20	16	11	38	22	34	17	24	21	12	31	14	28	41
TraesCS2B03G0218400	19	6	13	10	20	16	11	38	22	34	16	24	21	12	31	14	27	41
TraesCS2B03G0218500	8	4	6	7	4	4	3	9	10	2	7	4	8	4	8	4	3	11
TraesCS2B03G0218900	1	0	0	0	2	1	4	1	2	1	3	1	5	5	0	1	3	5
TraesCS2B03G0219100	19	18	16	14	24	20	29	32	45	2	7	5	6	5	9	3	7	5
TraesCS2B03G0221400	35	20	35	35	34	44	44	38	44	58	42	34	23	29	48	31	31	44
TraesCS2B03G0221800	1	3	2	3	3	4	3	1	0	3	4	2	5	3	2	5	3	7
TraesCS2B03G0222000	7	0	1	4	2	1	2	1	0	12	11	1	1	6	7	2	12	32
TraesCS2B03G0222400	1	2	1	2	2	1	0	6	0	0	1	2	0	0	0	0	1	2
TraesCS2B03G0222600	13	8	12	7	20	5	16	7	5	39	14	6	10	12	12	5	9	4
TraesCS2B03G0222700	13	8	12	7	20	5	15	7	5	37	13	6	9	12	12	5	9	4
TraesCS2B03G0222800	13	8	12	7	20	5	15	6	5	36	13	6	9	12	12	5	9	4
TraesCS2B03G0223200	29	24	19	20	21	24	19	24	22	28	7	6	9	8	10	10	11	15
TraesCS2B03G0223300	93	105	96	119	141	143	187	252	184	66	62	75	88	59	65	77	74	74
TraesCS2B03G0223400	2	0	0	1	1	2	0	3	3	0	2	0	2	0	0	1	1	0
TraesCS2B03G0224500	2	0	3	2	4	3	1	2	3	3	3	2	2	2	1	4	0	3
TraesCS2B03G0224600	5	3	10	1	6	8	4	3	4	6	8	4	1	5	4	6	6	8
TraesCS2B03G0224700	15	23	18	16	7	7	18	9	14	4	7	4	8	12	7	7	5	5
TraesCS2B03G0226100	173	205	214	152	222	248	236	244	293	276	252	237	313	243	237	313	224	282
TraesCS2B03G0226300	143	102	146	141	134	170	152	166	184	170	166	148	203	181	166	212	188	209
TraesCS2B03G0227100	0	0	0	2	3	7	31	33	67	0	0	0	8	1	4	10	2	8
TraesCS2B03G0227200	0	0	0	0	1	0	0	1	2	0	0	0	2	2	1	0	1	3
TraesCS2B03G0227800	8	2	7	11	14	6	13	19	16	4	8	8	8	11	11	12	10	10
TraesCS2B03G0228300	58	35	44	46	43	36	57	76	46	51	36	43	25	41	42	34	24	42
TraesCS2B03G0229100	35	37	40	28	33	37	46	41	37	68	32	31	47	33	49	32	29	43
TraesCS2B03G0229700	0	0	0	0	0	0	0	1	0	0	0	0	0	0	0	1	0	3
TraesCS2B03G0230000	4536	5399	14595	3965	6325	5874	3710	4940	5342	8228	4171	4296	4637	4623	4420	3488	5958	8214
TraesCS2B03G0230200	8	15	10	17	13	13	20	11	25	18	10	23	23	9	33	17	20	24
TraesCS2B03G0230400	10	4	3	8	4	9	12	10	5	15	8	4	5	5	6	4	3	5
TraesCS2B03G0232200	45	34	45	36	35	38	45	57	40	35	19	37	48	41	42	37	44	44
TraesCS2B03G0235400	0	1	0	0	1	0	1	0	0	1	0	0	0	0	0	0	3	1
TraesCS2B03G0235900	0	0	0	4	0	0	4	7	4	0	0	0	3	2	0	3	1	10
TraesCS2B03G0236400	1	7	1	3	1	1	2	8	2	2	0	0	0	1	0	0	0	2
TraesCS2B03G0236600	5	4	3	4	6	5	9	3	3	4	4	3	2	5	4	1	3	3
TraesCS2B03G0236700	14	6	8	8	17	19	18	24	15	21	8	10	14	19	12	14	14	19
TraesCS2B03G0237100	4	3	3	3	3	1	8	10	13	3	18	2	29	27	8	12	18	41
TraesCS2B03G0238600	7	7	3	6	5	3	5	3	6	14	5	5	10	3	5	8	9	6
TraesCS2B03G0239800	16	9	10	23	12	19	18	15	15	3	5	4	5	7	5	4	8	7
TraesCS2B03G0241100	1	0	3	0	0	4	0	0	0	0	2	2	0	0	2	2	0	2
TraesCS2B03G0241200	0	0	0	1	0	0	0	0	0	2	6	0	3	1	3	2	5	3
TraesCS2B03G0243300	24	11	13	25	9	18	17	33	34	44	35	17	32	19	21	24	26	32
TraesCS2B03G0243400	1	0	4	0	0	2	2	3	1	18	9	10	11	13	16	9	8	16
TraesCS2B03G0244800	0	0	0	0	0	0	1	0	0	0	0	1	0	0	0	0	0	0
TraesCS2B03G0245200	9	4	7	4	5	7	3	6	9	5	4	4	2	4	3	5	5	5
TraesCS2B03G0246300	13	17	13	17	20	31	32	33	37	13	28	11	37	26	13	50	25	35
TraesCS2B03G0246400	0	0	1	1	0	1	2	2	1	2	0	0	0	2	0	0	0	0
TraesCS2B03G0247100	2	3	5	3	7	4	5	5	4	4	16	8	10	6	4	10	10	19
TraesCS2B03G0247400	6	7	6	3	5	4	4	6	9	0	2	1	1	0	3	0	0	2
TraesCS2B03G0247700	542	397	545	594	623	548	669	645	693	854	1030	750	1059	1161	741	856	1288	1546
TraesCS2B03G0247900	5	0	4	4	2	3	2	4	0	6	1	1	3	4	5	0	0	2
TraesCS2B03G0249700	2	0	0	3	6	6	18	28	36	1	1	1	16	8	7	10	13	16
TraesCS2B03G0250900	2	2	1	1	0	0	0	0	1	0	0	0	0	0	1	0	1	0
TraesCS2B03G0252700	4	0	5	2	1	1	2	1	0	0	1	0	0	0	0	0	0	0
TraesCS2B03G0253500	1	0	0	3	2	2	1	1	0	3	0	3	0	1	1	0	3	1
TraesCS2B03G0253600	13	20	12	18	18	14	14	24	23	53	35	25	32	33	31	38	33	45
TraesCS2B03G0255000	2	0	0	0	0	1	1	1	1	3	4	5	5	5	2	2	6	5
TraesCS2B03G0255400	98	97	77	103	114	53	80	100	69	162	103	112	149	139	106	127	155	121
TraesCS2B03G0257100	26	15	24	22	28	20	26	21	17	18	7	9	8	15	12	9	10	15
TraesCS2B03G0257200	2	3	2	4	2	1	2	1	0	0	0	0	0	0	0	0	1	1
TraesCS2B03G0257400	77	96	84	99	85	120	115	129	177	44	32	30	48	27	39	42	36	42
TraesCS2B03G0257700	3	2	1	4	2	7	4	7	6	6	2	1	1	3	0	4	0	1
TraesCS2B03G0260600	39	7	9	42	12	4	35	32	9	22	13	18	8	15	26	16	26	22
TraesCS2B03G0260700	13	4	7	25	7	5	13	11	6	7	12	16	10	11	8	8	16	18
TraesCS2B03G0262900	1	1	0	0	1	0	0	1	1	8	3	4	5	5	8	4	2	6
TraesCS2B03G0263000	2	1	1	2	0	0	2	2	4	2	2	6	3	3	1	5	7	4
TraesCS2B03G0263300	0	0	0	1	0	0	1	1	0	0	6	0	3	4	1	2	5	3
TraesCS2B03G0263800	19	7	16	14	20	9	10	14	18	34	17	20	18	17	13	20	23	13
TraesCS2B03G0264200	39	27	21	32	37	40	26	27	29	14	14	14	10	16	20	10	19	17
TraesCS2B03G0264600	1697	1603	1025	1523	2047	1720	1454	1818	1878	1969	2230	2855	2448	2026	2919	3021	2133	2324
TraesCS2B03G0266300	27	16	22	22	28	20	31	20	19	40	42	28	30	27	30	35	31	37
TraesCS2B03G0267000	0	0	0	0	0	2	1	0	0	1	0	0	1	2	0	0	0	0
TraesCS2B03G0268000	3	2	2	0	3	1	1	4	3	1	7	3	0	2	1	3	3	2
TraesCS2B03G0268400	16	7	3	7	6	11	12	11	8	10	8	8	16	8	10	7	10	16
TraesCS2B03G0271900	13	9	18	8	18	22	17	11	14	96	83	60	104	77	63	90	87	97
TraesCS2B03G0273100	1	5	1	3	3	5	4	2	7	107	83	95	101	118	118	98	113	144
TraesCS2B03G0279300	1	1	3	4	2	2	4	5	5	4	0	0	1	0	0	2	0	1
TraesCS2B03G0279800	4	1	3	5	5	1	3	2	5	9	1	7	4	10	1	6	2	7
TraesCS2B03G0280500	3	5	9	5	4	10	9	8	11	8	1	2	7	2	3	4	0	4
TraesCS2B03G0280700	4	5	11	6	4	11	10	10	11	9	2	3	8	4	4	4	1	7
TraesCS2B03G0281300	12	5	12	8	11	8	10	13	25	7	8	6	13	7	12	9	10	8
TraesCS2B03G0281500	1	1	3	1	2	3	2	1	2	0	2	2	2	1	1	2	1	1
TraesCS2B03G0282900	10	3	4	4	5	5	13	10	21	6	5	3	12	12	9	11	12	14
TraesCS2B03G0283600	8	6	4	6	6	10	5	9	11	6	12	8	6	6	7	7	5	4
TraesCS2B03G0283800	5	2	6	8	2	1	2	2	7	4	5	5	3	4	3	3	3	5
TraesCS2B03G0284400	23	20	20	6	33	30	21	38	30	87	50	66	78	67	96	66	67	79
TraesCS2B03G0285700	2	0	3	9	1	4	5	9	2	3	1	6	5	3	5	8	6	4
TraesCS2B03G0287600	29	14	12	38	21	16	28	32	21	34	34	41	38	46	38	35	24	33
TraesCS2B03G0288900	3430	2251	3763	3644	3040	2367	3480	3974	3337	5311	2419	4051	5031	2997	3615	5124	4410	3784
TraesCS2B03G0289100	3324	3062	3294	3372	5729	4430	3856	6473	5185	1253	724	1312	1164	821	1442	1479	1433	1316
TraesCS2B03G0289300	0	0	1	0	2	2	0	1	0	1	1	1	0	1	0	1	0	0
TraesCS2B03G0289400	34	4	8	31	6	10	33	31	16	19	18	15	17	20	18	23	18	15
TraesCS2B03G0289600	16	9	14	10	15	13	31	14	22	15	13	11	18	18	10	11	18	29
TraesCS2B03G0289700	17	5	5	24	6	5	20	22	16	11	6	4	12	9	7	10	8	9
TraesCS2B03G0290000	77	48	172	66	24	17	72	77	45	84	15	35	37	43	27	32	40	58
TraesCS2B03G0290500	1	0	0	1	0	1	2	0	2	1	1	3	2	1	1	0	0	1
TraesCS2B03G0291000	44	31	24	58	46	48	66	57	68	27	15	15	34	16	25	24	23	27
TraesCS2B03G0291100	67	33	84	69	38	53	34	36	47	163	113	107	91	82	100	83	77	102
TraesCS2B03G0293300	6	1	5	3	3	4	7	5	2	15	4	4	6	6	6	4	4	6
TraesCS2B03G0293400	16	26	45	23	16	24	24	21	33	16	19	15	20	19	13	22	16	21
TraesCS2B03G0294700	9	4	14	13	18	8	37	37	62	10	8	13	16	16	5	19	33	32
TraesCS2B03G0294800	10	7	17	11	17	17	21	17	20	22	11	16	19	14	13	14	9	3
TraesCS2B03G0295100	0	0	0	1	0	0	0	0	1	1	0	0	1	1	0	1	0	1
TraesCS2B03G0295500	3	1	7	1	1	0	6	4	3	3	2	1	3	1	3	4	7	2
TraesCS2B03G0295700	2	3	5	4	1	0	2	0	0	0	4	0	1	0	0	3	2	0
TraesCS2B03G0295800	3	2	4	2	3	2	2	3	1	4	0	0	0	2	0	0	1	1
TraesCS2B03G0296200	2	3	1	2	3	2	5	1	4	2	2	1	0	1	1	0	0	2
TraesCS2B03G0296300	17	8	3	10	7	17	19	12	15	16	10	13	11	15	10	6	7	13
TraesCS2B03G0296400	1	0	1	0	1	1	2	2	4	2	1	1	2	1	1	1	0	1
TraesCS2B03G0296500	5	7	8	8	12	3	6	6	7	13	5	7	2	9	8	4	5	7
TraesCS2B03G0296700	0	0	0	1	0	1	1	0	1	0	0	0	1	0	1	1	0	1
TraesCS2B03G0296800	2	0	2	3	4	4	6	7	7	0	3	1	8	10	3	3	4	4
TraesCS2B03G0297000	2	0	3	5	4	1	2	4	2	3	1	4	2	2	2	1	3	2
TraesCS2B03G0297200	2	4	7	2	4	4	4	2	2	7	4	4	6	1	2	2	4	1
TraesCS2B03G0297300	3	2	0	0	1	2	2	2	5	1	2	0	0	1	0	0	1	0
TraesCS2B03G0297800	30	11	19	25	20	32	26	25	33	26	27	10	29	15	18	20	18	28
TraesCS2B03G0298000	13	3	10	10	9	13	11	18	6	8	7	9	16	14	8	4	6	11
TraesCS2B03G0298900	70	37	32	79	74	53	81	107	67	75	75	82	116	83	106	125	104	109
TraesCS2B03G0299300	24	9	20	20	13	17	19	23	26	8	0	3	2	3	10	2	9	12
TraesCS2B03G0301000	0	0	0	0	0	1	0	0	0	0	0	0	0	1	0	0	0	0
TraesCS2B03G0301100	20	10	13	25	12	13	18	19	13	12	22	18	18	16	18	16	24	28
TraesCS2B03G0302100	12	3	10	17	11	9	13	11	13	9	13	12	10	11	13	8	5	10
TraesCS2B03G0304300	746	309	500	738	301	361	595	445	418	757	1003	478	678	917	510	634	738	657
TraesCS2B03G0304900	13	20	17	18	29	12	30	35	25	87	61	61	53	80	54	43	104	72
TraesCS2B03G0305700	6	7	8	2	12	5	9	5	4	12	6	17	16	8	8	13	13	10
TraesCS2B03G0306300	5	0	0	4	3	21	81	82	129	1	0	3	8	1	16	52	13	35
TraesCS2B03G0306700	3	0	0	5	11	28	111	200	198	3	0	4	19	10	13	46	35	43
TraesCS2B03G0307500	4	2	2	10	18	42	197	297	277	5	3	5	56	6	22	104	47	77
TraesCS2B03G0307700	21	4	1	55	48	46	206	208	107	5	0	8	74	25	22	108	35	39
TraesCS2B03G0307900	0	0	1	0	0	5	17	23	18	0	0	0	2	0	1	9	1	5
TraesCS2B03G0308100	1	0	0	0	1	1	0	5	6	0	0	0	0	0	0	0	2	0
TraesCS2B03G0308200	0	1	0	0	0	0	4	12	6	0	0	0	0	0	0	1	0	0
TraesCS2B03G0308400	124	106	169	132	149	203	268	241	295	316	333	259	456	366	296	381	433	521
TraesCS2B03G0309400	18	31	22	31	46	69	87	94	89	98	90	144	262	121	163	273	195	299
TraesCS2B03G0309800	32	56	37	29	38	35	52	48	59	13	18	14	8	9	8	15	15	18
TraesCS2B03G0310800	1	0	0	0	0	0	0	0	1	1	0	1	1	0	0	0	0	0
TraesCS2B03G0310900	1	0	0	0	0	0	0	0	1	1	0	1	1	0	0	0	0	0
TraesCS2B03G0311200	6	9	1	9	14	10	6	14	6	3	19	9	12	6	7	16	3	5
TraesCS2B03G0311700	3	4	2	4	7	4	4	7	2	1	0	0	1	2	2	2	1	1
TraesCS2B03G0312400	3	8	0	0	5	0	1	13	1	0	2	0	1	5	2	1	2	0
TraesCS2B03G0312500	335	256	389	303	352	380	332	343	309	269	122	140	175	143	137	203	209	216
TraesCS2B03G0312700	28	10	25	36	32	24	26	33	18	23	18	26	24	31	32	25	21	31
TraesCS2B03G0312800	28	10	25	36	32	25	26	33	18	23	18	26	24	31	32	25	21	31
TraesCS2B03G0313100	9	5	17	8	6	16	22	13	15	0	2	1	4	2	1	1	3	3
TraesCS2B03G0314900	77	46	73	73	74	77	71	67	70	89	118	69	125	107	104	73	109	129
TraesCS2B03G0315000	73	46	68	70	71	75	66	64	68	87	113	69	121	104	102	72	109	121
TraesCS2B03G0316500	0	1	3	1	3	1	3	4	1	1	1	0	1	1	5	0	4	2
TraesCS2B03G0316700	1	4	4	1	1	3	4	4	4	0	0	0	1	2	0	2	1	0
TraesCS2B03G0316900	6	8	6	8	13	12	11	21	14	16	6	10	2	9	13	11	4	14
TraesCS2B03G0317000	7	2	2	1	5	2	6	6	2	1	0	0	0	1	0	0	0	0
TraesCS2B03G0317100	14	13	15	9	6	9	24	27	46	13	7	8	18	4	18	14	14	30
TraesCS2B03G0318100	10	8	6	3	4	5	4	8	8	2	4	2	0	0	5	5	11	5
TraesCS2B03G0318200	222	211	114	197	251	233	203	325	219	54	50	50	46	37	62	50	39	48
TraesCS2B03G0318500	70	46	51	74	51	47	69	77	79	61	47	31	81	61	66	63	67	76
TraesCS2B03G0318600	0	0	0	0	0	0	0	1	0	1	0	0	0	0	0	0	0	0
TraesCS2B03G0318700	3	1	3	0	1	2	2	6	1	1	4	3	5	1	0	4	3	3
TraesCS2B03G0318800	7	6	5	7	0	6	5	5	6	2	1	3	1	2	2	4	2	3
TraesCS2B03G0319000	115	55	48	99	63	71	91	100	78	0	1	0	0	0	0	0	0	0
TraesCS2B03G0319800	8	8	8	6	4	10	9	9	12	2	1	0	4	1	2	3	1	1
TraesCS2B03G0320100	48	64	103	82	69	70	60	72	48	29	18	20	26	16	19	27	16	25
TraesCS2B03G0320200	34	52	27	38	44	40	38	41	52	54	32	37	64	38	35	46	54	57
TraesCS2B03G0320400	1	5	3	1	2	4	2	3	1	3	2	2	0	2	6	1	2	1
TraesCS2B03G0320500	1	0	1	2	1	0	1	3	2	3	1	0	1	4	0	0	1	1
TraesCS2B03G0320600	8	7	2	6	4	6	4	9	8	3	6	6	8	6	10	11	8	5
TraesCS2B03G0320700	20	16	18	24	26	25	29	25	26	15	16	20	13	19	19	23	14	17
TraesCS2B03G0320800	1	6	6	3	4	5	6	3	6	0	0	1	3	1	1	3	2	0
TraesCS2B03G0323300	14	6	10	13	11	18	21	22	7	28	17	7	16	12	24	9	25	22
TraesCS2B03G0323400	3	0	0	3	0	2	0	2	2	1	1	0	4	2	0	1	0	0
TraesCS2B03G0324400	99	77	90	96	79	70	83	94	91	148	102	113	119	106	84	120	112	105
TraesCS2B03G0325100	0	0	0	0	0	0	0	1	0	0	1	0	0	0	0	0	0	0
TraesCS2B03G0325300	2	2	3	1	0	2	5	3	4	10	4	4	1	6	7	3	3	6
TraesCS2B03G0325400	3	3	3	4	2	2	11	6	7	13	7	6	8	12	9	9	7	13
TraesCS2B03G0326100	2	0	0	1	1	1	1	1	1	0	1	0	0	0	0	0	0	0
TraesCS2B03G0326300	1	2	2	0	3	4	0	2	3	0	0	0	2	0	0	0	0	0
TraesCS2B03G0327200	8	9	5	22	12	12	13	13	13	11	12	11	13	13	14	21	13	12
TraesCS2B03G0327500	1	2	0	0	3	0	0	0	1	0	1	0	0	1	0	1	1	1
TraesCS2B03G0327600	2	4	4	1	1	3	2	8	4	5	3	4	2	4	3	2	5	4
TraesCS2B03G0328100	7	3	5	4	1	7	4	3	3	6	4	9	8	12	10	11	11	9
TraesCS2B03G0328200	14	6	2	12	6	4	13	14	11	4	14	6	1	15	9	2	9	1
TraesCS2B03G0328300	1	0	0	0	0	2	0	0	1	1	0	1	0	0	2	1	0	1
TraesCS2B03G0328400	13	17	22	20	34	25	29	38	21	29	19	17	19	18	19	12	14	25
TraesCS2B03G0328700	11	5	3	14	14	16	11	12	7	45	57	42	63	60	50	55	42	54
TraesCS2B03G0328800	0	4	2	2	2	3	2	3	5	3	2	3	0	1	1	1	1	2
TraesCS2B03G0331600	181	133	208	176	179	177	165	210	181	13	8	7	2	10	5	9	5	14
TraesCS2B03G0331900	270	176	148	275	237	235	326	345	272	330	285	257	371	303	295	303	286	260
TraesCS2B03G0332000	4	3	1	3	2	3	4	3	1	5	1	1	1	4	0	4	3	4
TraesCS2B03G0332200	0	1	0	0	0	0	0	0	0	1	0	1	0	0	0	2	1	0
TraesCS2B03G0332400	14	6	4	15	13	8	9	11	14	16	13	9	22	17	18	18	12	18
TraesCS2B03G0332500	2379	2428	2430	2771	2596	3075	4160	4119	4418	16	4	7	6	7	19	7	6	10
TraesCS2B03G0333600	4	4	0	3	6	4	2	6	0	0	0	0	0	0	1	0	0	0
TraesCS2B03G0334800	5	9	6	6	5	13	3	5	6	29	15	14	17	18	19	19	28	19
TraesCS2B03G0335000	1	1	0	0	0	1	0	0	0	0	0	0	1	0	1	1	1	1
TraesCS2B03G0335100	1	0	0	2	0	0	1	0	0	0	0	0	0	0	0	3	0	0
TraesCS2B03G0335200	3	9	12	4	7	15	11	14	14	15	8	8	11	8	9	10	10	11
TraesCS2B03G0336600	3	0	6	1	5	7	2	1	7	1	1	2	2	0	2	1	0	4
TraesCS2B03G0336800	10	14	12	5	9	6	5	12	11	15	7	3	18	6	4	11	3	11
TraesCS2B03G0339300	12	14	7	9	6	7	17	13	7	15	6	10	19	13	12	15	13	23
TraesCS2B03G0340300	0	0	0	1	0	0	0	0	0	0	1	0	0	0	1	0	2	0
TraesCS2B03G0342900	6	2	1	3	2	1	4	2	0	3	1	1	2	1	3	3	1	7
TraesCS2B03G0343000	20	18	15	17	17	10	13	25	13	30	7	15	11	10	14	8	8	17
TraesCS2B03G0343400	23	28	55	56	48	25	21	37	26	62	62	71	106	71	83	97	90	97
TraesCS2B03G0345800	0	3	2	0	2	1	1	1	2	1	1	0	1	3	1	0	0	1
TraesCS2B03G0345900	0	1	1	0	0	0	0	0	0	9	2	4	4	1	4	7	3	14
TraesCS2B03G0346600	0	3	1	2	1	2	2	9	3	0	0	0	0	0	0	0	1	0
TraesCS2B03G0347800	0	1	0	0	3	0	0	0	0	1	0	0	0	0	0	1	2	0
TraesCS2B03G0348300	51	37	27	42	43	42	71	73	48	18	28	28	35	37	37	35	43	34
TraesCS2B03G0348600	5	0	6	0	2	8	9	3	3	5	7	9	3	1	5	2	9	5
TraesCS2B03G0348700	1	1	0	1	0	6	3	2	0	3	2	0	1	0	1	2	3	3
TraesCS2B03G0350400	0	0	1	0	0	0	0	0	0	0	1	0	1	0	0	0	0	0
TraesCS2B03G0350800	370	332	471	348	434	420	382	481	368	0	0	0	0	0	0	1	0	1
TraesCS2B03G0351300	1	0	0	0	1	0	1	0	0	0	0	0	0	0	0	1	0	0
TraesCS2B03G0351500	168	114	140	160	116	158	116	108	134	458	238	204	260	238	227	267	168	258
TraesCS2B03G0351600	126	108	174	95	127	152	99	122	106	195	100	125	133	99	118	111	121	132
TraesCS2B03G0351800	88	74	131	70	75	106	72	76	74	141	74	95	99	71	70	87	85	99
TraesCS2B03G0352600	127	131	211	158	106	50	159	196	116	192	118	166	174	184	141	159	158	219
TraesCS2B03G0352700	3	1	3	0	0	0	0	1	1	0	0	1	0	0	0	0	0	1
TraesCS2B03G0352800	16	8	4	18	13	9	16	22	14	18	17	10	23	17	27	23	16	15
TraesCS2B03G0355200	35	26	18	28	32	23	36	46	34	29	42	39	58	56	30	50	55	37
TraesCS2B03G0355400	6	4	2	4	3	9	5	8	3	1	2	2	3	0	0	0	5	3
TraesCS2B03G0355500	12	10	15	13	10	13	17	20	24	21	10	8	17	12	10	13	18	9
TraesCS2B03G0355900	14	16	15	24	15	14	11	11	8	18	11	8	23	7	14	4	11	15
TraesCS2B03G0356100	10	4	13	9	7	10	20	9	16	10	8	9	7	8	6	5	3	7
TraesCS2B03G0356300	4	2	2	4	4	2	3	3	3	11	1	1	4	4	5	4	2	4
TraesCS2B03G0356600	0	4	1	1	0	0	0	3	1	1	1	2	1	0	0	0	0	0
TraesCS2B03G0357000	93	91	106	105	101	124	114	136	157	35	39	39	51	43	33	59	49	62
TraesCS2B03G0357100	10	16	18	13	19	18	11	13	22	42	18	7	15	15	21	17	31	17
TraesCS2B03G0357200	0	4	0	1	3	2	5	1	5	8	6	3	4	0	3	3	2	3
TraesCS2B03G0357400	20	26	27	23	14	37	35	15	34	32	9	12	23	18	24	26	27	24
TraesCS2B03G0357700	48	41	22	63	51	44	72	91	45	41	49	42	39	46	47	50	45	47
TraesCS2B03G0358500	1	0	0	0	3	6	7	18	42	1	0	0	1	1	3	1	1	2
TraesCS2B03G0359000	46	49	39	56	47	41	46	51	56	52	30	34	34	49	33	45	31	46
TraesCS2B03G0359200	23	25	35	22	28	25	39	41	39	27	37	46	48	31	32	49	40	43
TraesCS2B03G0359600	14	8	10	11	17	17	13	13	15	19	12	7	12	13	9	4	12	12
TraesCS2B03G0359800	122	83	55	121	143	135	147	217	164	8	6	8	7	10	14	16	9	10
TraesCS2B03G0359900	47	30	50	33	46	64	65	51	54	48	42	26	28	37	23	33	36	72
TraesCS2B03G0360700	27	20	17	21	27	21	30	36	26	31	18	23	28	27	27	24	24	33
TraesCS2B03G0362200	18	7	14	17	12	19	38	16	18	30	22	23	17	22	19	22	25	33
TraesCS2B03G0362500	0	0	0	7	4	9	6	7	13	2	5	2	8	3	1	0	6	3
TraesCS2B03G0363800	12	15	24	18	20	30	25	31	20	30	12	16	13	18	17	13	29	22
TraesCS2B03G0364200	11	6	5	13	3	7	28	16	15	0	0	0	1	0	0	0	0	0
TraesCS2B03G0364500	7	9	6	6	7	11	7	14	10	12	13	11	14	12	12	14	11	3
TraesCS2B03G0364900	34	9	11	17	14	11	16	14	5	8	9	2	1	10	3	3	4	6
TraesCS2B03G0365800	70	61	71	75	48	52	73	79	90	166	84	74	138	82	136	128	84	115
TraesCS2B03G0366300	10	6	4	8	14	17	22	29	25	2	0	1	3	3	1	3	2	0
TraesCS2B03G0366400	15	17	11	16	11	16	24	25	26	10	7	9	5	9	6	4	12	5
TraesCS2B03G0367200	0	0	0	0	2	0	1	0	5	1	0	0	5	3	2	4	2	3
TraesCS2B03G0367700	224	189	136	179	221	192	204	229	206	414	248	231	264	249	331	259	234	320
TraesCS2B03G0367800	0	0	2	1	2	1	1	0	2	0	1	0	2	0	0	0	0	1
TraesCS2B03G0368000	2	0	2	1	4	0	0	0	2	0	3	0	2	1	0	1	0	0
TraesCS2B03G0368100	0	0	0	1	1	0	0	0	0	1	2	1	1	0	2	1	0	0
TraesCS2B03G0369300	6	4	18	12	7	9	7	5	12	13	1	6	6	7	4	9	4	12
TraesCS2B03G0369800	47	30	65	41	26	40	57	46	50	14	24	25	19	21	18	34	30	42
TraesCS2B03G0370500	766	834	922	746	1153	980	821	974	924	1581	934	832	959	826	816	1045	910	1420
TraesCS2B03G0371800	15	8	3	10	8	9	16	7	7	13	10	3	10	11	9	2	4	10
TraesCS2B03G0371900	24	11	17	20	20	26	27	30	19	30	29	26	40	36	24	21	44	30
TraesCS2B03G0372100	11	1	1	2	6	2	5	5	11	4	0	1	2	2	0	0	1	0
TraesCS2B03G0372200	1	1	1	3	2	2	1	1	0	0	4	1	1	0	1	1	2	2
TraesCS2B03G0372500	15	16	25	27	15	22	30	21	28	13	20	16	29	17	17	21	23	33
TraesCS2B03G0372600	13	14	15	19	16	15	18	22	22	33	25	23	42	25	28	20	34	46
TraesCS2B03G0372900	9	8	15	11	10	11	14	11	11	13	14	11	10	9	10	9	18	14
TraesCS2B03G0373000	80	67	95	94	101	95	143	145	143	81	92	69	101	96	64	91	110	139
TraesCS2B03G0373200	198	224	240	188	222	230	197	241	224	298	119	105	163	112	151	138	122	173
TraesCS2B03G0373800	1	0	0	0	0	0	0	1	0	0	2	0	0	0	0	0	0	0
TraesCS2B03G0373900	6	0	2	2	2	3	4	4	6	0	5	2	2	0	1	2	3	3
TraesCS2B03G0383400	183	113	73	140	171	122	188	243	187	146	99	118	100	123	125	133	108	113
TraesCS2B03G0383500	1	2	3	2	3	0	4	2	0	2	0	0	3	0	0	0	1	0
TraesCS2B03G0383700	1	1	0	3	0	1	0	0	1	0	0	0	0	0	1	0	0	0
TraesCS2B03G0383800	715	552	515	805	669	636	832	966	751	531	402	530	551	452	578	641	597	636
TraesCS2B03G0383900	1242	1419	1747	1161	1759	1856	1094	1546	1553	2300	1306	1306	1498	1286	1553	1436	1408	1520
TraesCS2B03G0384100	24	17	43	24	26	24	27	27	26	54	33	28	34	48	34	52	41	38
TraesCS2B03G0384300	0	0	1	0	1	0	2	3	3	1	0	0	1	0	0	0	1	0
TraesCS2B03G0384400	5	4	11	6	4	0	16	4	7	5	3	2	3	9	5	6	6	12
TraesCS2B03G0385800	4	1	3	3	3	2	3	1	2	1	0	0	1	2	0	0	0	0
TraesCS2B03G0386400	3	2	1	8	1	2	1	5	7	1	3	1	0	1	2	0	2	3
TraesCS2B03G0387200	5	6	5	10	14	14	23	33	33	7	5	7	46	15	15	19	21	20
TraesCS2B03G0387300	10	10	7	8	18	29	32	37	46	17	14	10	37	16	29	12	20	29
TraesCS2B03G0388700	17	6	14	8	15	20	18	13	16	22	7	7	9	8	10	8	9	11
TraesCS2B03G0388800	24	20	23	25	16	30	28	36	33	25	18	25	24	26	25	26	25	29
TraesCS2B03G0388900	39	28	25	40	46	29	82	57	80	64	79	65	103	82	39	84	69	101
TraesCS2B03G0389800	0	0	0	1	1	1	0	0	1	0	0	0	1	1	0	0	0	0
TraesCS2B03G0390300	32	28	30	20	29	31	25	32	42	25	30	28	22	25	42	25	24	28
TraesCS2B03G0391000	19	11	10	17	26	37	36	60	74	21	24	25	30	31	39	35	31	52
TraesCS2B03G0391100	31	16	16	38	28	36	49	48	43	17	11	20	27	15	15	23	17	23
TraesCS2B03G0393200	95	84	86	100	95	104	112	159	100	0	0	0	1	0	0	0	1	0
TraesCS2B03G0393300	0	1	0	0	0	0	0	0	0	1	1	1	1	0	0	1	1	2
TraesCS2B03G0393400	5	4	2	5	2	3	6	3	0	0	0	0	1	1	1	0	0	0
TraesCS2B03G0393800	7	9	5	5	7	11	16	7	5	13	7	8	10	7	9	11	14	9
TraesCS2B03G0393900	3	1	1	6	2	2	7	6	7	1	0	1	0	0	2	0	1	0
TraesCS2B03G0394500	0	0	0	1	1	2	1	0	1	1	0	0	0	0	0	0	2	0
TraesCS2B03G0394600	2	2	2	6	2	8	7	15	2	5	0	1	0	0	2	1	2	4
TraesCS2B03G0395600	232	198	233	189	251	204	251	285	232	42	13	19	11	11	18	9	26	21
TraesCS2B03G0397800	1	1	0	0	0	0	0	1	2	0	2	3	1	2	1	5	4	1
TraesCS2B03G0398100	1	1	0	2	4	1	1	3	0	4	3	1	1	0	1	1	2	1
TraesCS2B03G0398900	1	1	1	1	2	2	2	2	2	5	4	3	1	3	4	2	3	4
TraesCS2B03G0399200	1	0	0	0	0	0	0	1	0	0	0	1	0	0	0	0	0	0
TraesCS2B03G0399300	2	0	0	0	0	0	0	1	0	11	14	20	17	11	14	13	12	10
TraesCS2B03G0400700	0	0	0	0	0	2	0	0	0	15	21	19	22	15	21	29	20	23
TraesCS2B03G0405400	0	1	0	0	0	1	2	2	1	2	1	1	3	1	3	1	2	4
TraesCS2B03G0405700	6	4	5	1	4	4	5	5	4	10	2	3	1	10	3	1	4	3
TraesCS2B03G0406100	20	9	6	17	8	6	14	20	8	5	0	2	1	4	3	1	1	2
TraesCS2B03G0406400	6	4	7	11	13	8	12	9	12	8	3	7	5	6	4	6	3	6
TraesCS2B03G0407000	4	2	0	4	2	3	3	1	7	0	0	0	0	1	0	1	0	0
TraesCS2B03G0407200	0	0	0	0	0	0	0	1	0	0	0	0	0	0	0	1	0	0
TraesCS2B03G0407300	22	19	21	17	25	29	15	31	20	42	27	22	28	25	33	27	34	32
TraesCS2B03G0408900	47	25	27	47	49	42	56	83	40	32	15	13	21	15	9	8	14	19
TraesCS2B03G0409000	22	9	9	15	12	11	13	13	11	27	16	24	25	31	22	10	19	16
TraesCS2B03G0409300	2	0	0	0	0	0	1	1	0	18	13	15	20	14	19	13	7	22
TraesCS2B03G0411400	0	1	0	0	0	0	1	1	1	44	16	23	31	43	22	29	35	46
TraesCS2B03G0412000	1	0	2	2	1	0	0	1	0	1	0	1	2	0	0	1	0	1
TraesCS2B03G0412600	89	87	85	81	95	89	115	108	115	74	67	65	126	87	91	126	101	124
TraesCS2B03G0413500	4	1	2	3	8	4	7	1	3	81	44	50	55	60	44	62	61	61
TraesCS2B03G0415300	0	1	0	2	0	0	0	0	1	0	1	1	1	0	0	1	1	0
TraesCS2B03G0415600	0	0	1	0	0	1	0	0	0	1	0	0	0	0	0	2	0	1
TraesCS2B03G0417600	6	5	10	9	13	6	7	5	7	19	18	16	14	24	27	21	28	33
TraesCS2B03G0418900	13	6	11	18	9	24	22	22	29	5	5	5	4	6	5	3	6	8
TraesCS2B03G0419000	5	1	0	0	1	1	4	3	4	1	1	0	4	0	1	2	1	5
TraesCS2B03G0419200	107	284	181	154	344	266	180	229	337	230	175	164	277	154	153	265	210	332
TraesCS2B03G0419300	4	8	16	12	8	17	16	13	20	7	3	2	7	3	7	8	7	7
TraesCS2B03G0419400	3	7	8	4	13	12	7	5	18	8	4	7	7	6	6	4	9	10
TraesCS2B03G0419600	18	15	17	16	17	18	23	25	26	14	15	11	14	10	10	11	10	14
TraesCS2B03G0420400	5	4	3	4	3	2	3	1	2	2	1	2	2	3	4	5	3	3
TraesCS2B03G0420800	3	0	0	6	2	3	4	5	6	0	0	2	1	0	2	2	2	0
TraesCS2B03G0421100	130	104	108	133	160	134	159	182	146	208	146	108	141	156	125	147	172	184
TraesCS2B03G0421200	19	20	19	21	14	18	24	31	29	11	1	3	4	7	4	7	3	6
TraesCS2B03G0421600	1	1	2	4	1	2	4	3	1	35	29	28	32	29	15	14	21	23
TraesCS2B03G0421900	15	18	20	11	10	21	14	7	20	0	2	0	0	1	0	0	0	1
TraesCS2B03G0422000	4	5	2	7	8	7	8	7	5	2	3	4	4	2	2	7	3	4
TraesCS2B03G0422200	56	47	28	49	71	66	49	65	60	31	42	24	28	31	33	52	39	44
TraesCS2B03G0422300	263	163	230	245	266	276	287	314	316	156	130	131	151	139	188	162	241	207
TraesCS2B03G0422400	0	0	1	0	0	1	1	1	1	1	0	0	0	0	0	0	0	1
TraesCS2B03G0425100	27	12	42	15	18	37	20	30	36	63	38	33	55	39	52	50	42	47
TraesCS2B03G0425200	9	3	1	5	7	4	9	7	9	2	9	2	3	6	4	6	6	8
TraesCS2B03G0426100	15	17	9	8	5	5	28	24	21	7	3	7	14	3	7	6	3	8
TraesCS2B03G0426300	0	1	2	2	4	1	5	3	1	0	0	0	1	3	0	0	3	0
TraesCS2B03G0426400	1	1	0	0	3	1	2	2	3	1	0	0	1	0	0	2	0	0
TraesCS2B03G0426500	31	24	19	48	27	33	36	66	42	24	26	27	25	29	36	35	30	39
TraesCS2B03G0427400	122	71	82	110	118	165	128	148	144	167	390	200	250	338	208	298	331	216
TraesCS2B03G0427500	4	5	0	2	4	3	3	3	2	7	2	5	5	2	2	7	5	1
TraesCS2B03G0427900	5	13	8	7	10	5	7	14	6	15	8	5	6	5	14	5	8	8
TraesCS2B03G0428000	1	3	0	3	2	2	2	2	1	1	1	0	1	2	1	2	1	1
TraesCS2B03G0428100	38	37	31	34	46	33	40	49	41	85	59	42	75	47	52	38	40	67
TraesCS2B03G0428200	40	42	36	37	51	40	47	57	45	90	63	45	81	50	56	39	46	71
TraesCS2B03G0428400	0	2	0	2	1	3	1	0	2	0	0	1	1	0	0	0	2	3
TraesCS2B03G0429700	2	2	4	2	2	0	0	2	2	2	1	1	2	3	1	2	1	1
TraesCS2B03G0430200	0	0	0	1	0	1	1	0	0	0	1	0	0	0	0	0	0	0
TraesCS2B03G0430300	12	8	5	15	6	9	6	20	15	5	8	4	6	5	9	8	9	14
TraesCS2B03G0430900	32	35	47	22	25	31	25	27	48	3	0	0	0	2	0	1	0	0
TraesCS2B03G0431200	2	2	1	3	1	4	1	3	3	0	0	0	0	1	0	0	0	0
TraesCS2B03G0431400	0	0	0	1	0	1	1	0	1	2	0	2	1	1	0	1	2	0
TraesCS2B03G0432000	0	0	0	0	0	1	0	0	0	0	1	0	0	0	0	0	0	0
TraesCS2B03G0432300	137	134	150	131	153	145	105	135	124	276	177	176	238	192	256	197	220	239
TraesCS2B03G0433900	1	7	6	4	4	3	3	7	4	3	2	4	5	3	6	2	5	2
TraesCS2B03G0434100	0	0	0	1	0	1	0	0	0	0	0	0	0	0	1	0	0	0
TraesCS2B03G0434200	16	15	8	14	10	11	15	19	15	3	2	8	4	5	3	4	3	7
TraesCS2B03G0434400	36	27	42	39	38	24	45	69	41	33	29	20	17	38	19	24	50	45
TraesCS2B03G0434500	12	3	5	8	8	5	12	19	18	8	3	3	6	0	0	7	5	2
TraesCS2B03G0434600	9	11	10	15	14	11	11	6	11	1	0	1	0	0	0	0	2	0
TraesCS2B03G0435200	3	0	1	1	3	1	4	4	3	27	16	16	26	25	25	28	13	30
TraesCS2B03G0436000	4	5	2	2	14	12	7	6	11	3	2	2	1	4	4	2	1	1
TraesCS2B03G0436500	17	13	19	6	16	13	10	12	18	23	11	10	15	4	13	11	12	13
TraesCS2B03G0436800	21	11	28	14	11	14	17	13	20	26	15	15	18	18	27	28	19	23
TraesCS2B03G0437100	8	9	5	12	7	7	8	7	4	14	11	8	7	13	9	8	6	9
TraesCS2B03G0437500	7	4	7	23	16	13	9	17	22	10	4	4	3	0	4	2	2	6
TraesCS2B03G0437700	36	14	47	42	38	35	44	35	36	24	17	12	18	13	17	15	15	29
TraesCS2B03G0437800	6	2	2	6	3	4	2	3	2	9	3	7	6	4	12	3	6	10
TraesCS2B03G0438000	7	1	6	2	2	2	9	5	7	3	5	5	2	2	3	4	5	9
TraesCS2B03G0438500	10	11	15	25	16	22	31	31	20	9	3	10	14	7	8	3	4	7
TraesCS2B03G0438600	11	9	9	20	5	16	8	6	8	10	14	9	8	14	9	16	10	5
TraesCS2B03G0439000	5	4	6	2	2	4	4	3	7	7	8	1	3	4	3	1	5	12
TraesCS2B03G0439500	7	3	1	4	3	3	5	3	3	4	3	2	2	1	0	1	1	1
TraesCS2B03G0439600	0	1	0	0	0	0	0	1	1	1	0	0	0	0	0	2	2	0
TraesCS2B03G0441100	27	33	40	32	36	48	28	19	39	225	92	85	156	113	112	140	133	138
TraesCS2B03G0441200	9	8	7	10	12	7	10	14	11	12	13	10	18	14	13	17	23	19
TraesCS2B03G0441700	20	13	34	27	54	140	152	200	575	9	6	11	65	32	26	72	109	134
TraesCS2B03G0442000	3	1	2	2	0	0	1	0	0	2	0	0	0	0	1	1	1	0
TraesCS2B03G0442600	39	32	18	43	41	29	65	63	41	27	34	29	46	36	33	43	38	32
TraesCS2B03G0442700	32	17	18	19	13	11	17	10	12	42	59	41	47	56	39	35	61	46
TraesCS2B03G0442800	230	157	161	239	207	189	314	367	307	9	6	13	16	13	2	8	22	13
TraesCS2B03G0442900	27	6	8	21	16	16	27	40	23	3	3	2	9	11	8	8	19	20
TraesCS2B03G0443500	16	13	14	20	13	13	18	17	10	33	36	28	24	32	22	36	31	37
TraesCS2B03G0444000	15	12	14	16	10	7	16	11	22	8	14	9	12	7	10	9	3	21
TraesCS2B03G0444100	7	10	6	5	6	3	8	4	9	4	12	5	8	6	8	6	2	14
TraesCS2B03G0444200	6	6	7	8	4	10	6	12	5	0	2	0	3	1	1	2	2	0
TraesCS2B03G0444400	105	54	53	115	78	101	135	119	94	65	96	103	90	71	104	69	70	92
TraesCS2B03G0445800	0	0	0	0	0	1	1	2	0	0	0	0	0	0	0	0	1	1
TraesCS2B03G0446000	0	0	0	2	0	1	10	1	2	0	0	0	0	0	0	0	1	0
TraesCS2B03G0446100	8	6	5	5	6	4	3	8	6	2	10	4	6	6	2	4	10	7
TraesCS2B03G0447400	43	35	18	35	23	11	35	50	36	58	18	33	39	38	30	50	30	41
TraesCS2B03G0447800	22	11	17	24	18	26	25	35	21	28	16	16	21	30	23	33	27	24
TraesCS2B03G0448200	1	1	0	2	0	0	2	1	0	0	1	2	0	1	0	2	0	0
TraesCS2B03G0448500	5	5	7	8	11	5	10	8	9	6	3	9	5	7	7	6	6	11
TraesCS2B03G0448600	17	12	9	16	11	4	10	15	10	21	10	10	21	17	17	14	10	15
TraesCS2B03G0449500	168	158	165	179	194	175	179	219	170	229	227	239	236	224	221	205	285	277
TraesCS2B03G0449600	11	10	5	16	8	3	8	10	5	5	8	4	8	10	3	9	9	10
TraesCS2B03G0449700	4	1	2	2	1	2	3	4	0	5	0	3	1	0	4	7	1	2
TraesCS2B03G0449800	3	6	1	1	2	1	6	4	2	1	5	2	3	2	1	2	0	0
TraesCS2B03G0450100	8	17	13	19	16	13	22	26	17	15	9	11	20	9	20	18	10	21
TraesCS2B03G0452300	40	27	41	54	42	46	68	98	135	60	30	41	65	58	56	65	44	78
TraesCS2B03G0452400	12	4	5	5	9	6	19	13	8	11	2	3	2	2	1	0	2	4
TraesCS2B03G0452500	1	0	1	3	0	4	13	14	18	1	0	2	3	1	5	1	3	1
TraesCS2B03G0453000	2	7	5	6	4	4	11	17	27	6	11	7	26	18	7	11	8	16
TraesCS2B03G0453100	2	7	5	6	4	4	11	17	27	6	11	7	26	18	7	11	8	16
TraesCS2B03G0453600	7	11	7	14	7	10	14	12	8	10	8	8	11	11	7	12	13	7
TraesCS2B03G0453700	11	7	14	20	28	15	14	26	23	3	4	7	9	4	6	3	7	12
TraesCS2B03G0454200	6	3	3	4	2	5	5	6	3	5	5	5	3	2	1	9	6	3
TraesCS2B03G0455000	15	11	17	15	16	14	26	25	22	10	11	3	6	7	6	7	10	9
TraesCS2B03G0455100	22	15	14	37	19	24	24	31	29	14	17	12	27	16	23	22	16	22
TraesCS2B03G0455200	33	25	23	33	31	27	21	21	27	0	0	1	0	0	0	0	0	2
TraesCS2B03G0455700	59	49	53	54	48	72	53	72	57	86	54	45	66	66	58	56	69	51
TraesCS2B03G0455900	6	4	9	4	4	2	7	1	6	2	1	1	1	0	1	0	2	1
TraesCS2B03G0456000	2	4	8	1	5	4	8	7	6	0	1	1	3	0	1	1	2	1
TraesCS2B03G0456200	11	12	9	15	5	6	9	15	5	15	13	9	12	22	8	10	8	17
TraesCS2B03G0456300	2	1	1	2	9	3	2	4	4	4	4	2	2	3	8	4	7	1
TraesCS2B03G0456400	98	71	67	90	75	43	70	89	64	77	81	60	67	94	82	57	79	87
TraesCS2B03G0456900	8	4	7	12	15	10	13	14	15	4	3	1	12	2	2	4	4	2
TraesCS2B03G0457100	33	19	32	44	30	22	44	37	50	21	23	22	31	22	28	30	18	34
TraesCS2B03G0457600	48	45	51	68	56	66	80	78	71	22	19	15	18	24	21	28	28	18
TraesCS2B03G0458300	5	2	4	3	5	7	5	5	5	6	8	5	9	5	10	5	3	3
TraesCS2B03G0458500	16	4	7	8	8	4	13	15	13	6	4	2	10	7	5	9	4	11
TraesCS2B03G0459300	5	9	7	9	5	7	14	16	4	1	1	6	3	5	4	2	2	1
TraesCS2B03G0459500	1	7	13	3	5	4	8	8	7	7	1	4	9	8	6	4	8	18
TraesCS2B03G0459900	2	0	1	1	2	0	4	1	2	1	0	1	1	1	1	1	0	0
TraesCS2B03G0460100	0	0	0	2	2	1	0	2	9	0	0	0	1	0	0	2	0	0
TraesCS2B03G0460200	1	1	1	1	1	0	1	5	1	1	2	1	1	0	2	0	0	0
TraesCS2B03G0460300	19	16	16	19	19	28	44	21	38	6	1	1	0	1	0	1	1	1
TraesCS2B03G0460400	43	30	29	41	32	49	55	52	38	64	73	60	85	47	75	91	57	71
TraesCS2B03G0460500	6	2	2	8	9	3	12	14	12	11	6	8	14	5	12	13	10	14
TraesCS2B03G0462300	16	8	9	3	6	3	8	7	7	7	3	1	4	4	8	4	8	8
TraesCS2B03G0462500	7	6	7	13	5	6	10	8	9	8	2	4	9	3	7	3	8	6
TraesCS2B03G0462700	16	4	8	13	24	17	44	70	93	12	9	22	18	24	20	23	34	70
TraesCS2B03G0463700	5	3	2	3	5	1	2	8	2	0	0	2	0	4	1	4	2	1
TraesCS2B03G0463800	148	70	111	107	100	110	130	130	112	163	77	80	79	93	95	73	87	89
TraesCS2B03G0464000	20	15	8	16	14	25	28	39	41	6	5	6	4	6	5	6	13	4
TraesCS2B03G0465100	62	60	62	69	76	85	101	140	126	17	9	6	7	15	6	10	12	19
TraesCS2B03G0465400	29	28	52	25	20	35	29	36	37	60	40	30	52	44	54	54	50	63
TraesCS2B03G0465500	11	7	9	11	7	3	12	6	7	11	16	11	10	14	0	5	23	6
TraesCS2B03G0466200	2	1	3	1	5	5	3	9	2	1	0	0	2	2	0	1	1	1
TraesCS2B03G0466300	11	9	7	12	8	4	16	11	8	3	7	3	6	4	7	3	3	2
TraesCS2B03G0467100	6	10	7	6	14	10	7	21	14	7	4	0	7	5	4	11	7	6
TraesCS2B03G0467200	11	6	13	21	14	16	21	27	20	48	45	39	44	27	42	32	47	39
TraesCS2B03G0467300	3	3	1	2	2	2	1	2	1	1	4	2	2	3	1	9	0	4
TraesCS2B03G0468800	39	18	23	27	27	19	31	36	20	31	27	16	17	21	20	19	21	12
TraesCS2B03G0468900	50	51	60	42	30	48	35	39	45	113	78	82	58	77	88	82	51	92
TraesCS2B03G0469400	44	28	51	46	33	44	51	44	58	33	25	22	46	31	26	51	34	51
TraesCS2B03G0469500	16	11	12	17	15	19	11	17	18	4	2	10	4	8	5	0	4	8
TraesCS2B03G0470500	75	63	51	60	61	34	79	52	47	64	57	46	67	61	31	39	61	67
TraesCS2B03G0470700	4	4	5	5	5	5	6	9	8	2	5	2	3	1	4	2	5	1
TraesCS2B03G0471100	4	3	3	3	4	2	5	8	5	3	0	2	0	4	5	6	2	1
TraesCS2B03G0471600	23	10	16	20	25	15	19	24	16	24	7	13	9	17	9	6	8	12
TraesCS2B03G0471700	17	19	25	32	21	28	46	38	39	33	36	28	38	38	27	36	19	36
TraesCS2B03G0472100	92	59	73	129	66	87	188	180	160	67	44	60	120	56	70	107	112	71
TraesCS2B03G0472200	1	1	3	1	2	1	2	0	2	0	1	0	0	0	0	0	0	0
TraesCS2B03G0472300	1	1	0	1	0	2	0	1	0	1	0	2	0	0	1	1	0	1
TraesCS2B03G0472500	3	2	2	6	3	0	2	3	0	1	6	0	0	3	0	0	5	4
TraesCS2B03G0473100	2	1	5	5	9	4	40	28	51	4	3	9	15	8	9	12	10	10
TraesCS2B03G0473200	50	60	68	87	77	67	91	86	116	38	45	30	37	30	28	50	26	36
TraesCS2B03G0473600	6	11	2	8	9	9	10	10	9	4	8	6	3	2	6	6	11	8
TraesCS2B03G0473900	9	1	0	27	1	7	108	37	14	12	13	27	29	32	25	15	40	35
TraesCS2B03G0474300	0	0	1	2	0	0	0	0	1	0	0	1	0	0	0	1	0	1
TraesCS2B03G0474800	20	8	16	16	14	13	27	26	26	23	13	14	25	13	24	17	21	15
TraesCS2B03G0474900	10	6	7	6	6	13	8	9	6	11	7	3	6	7	5	6	5	12
TraesCS2B03G0475000	9	6	6	12	5	11	11	14	9	3	0	2	3	2	1	2	2	1
TraesCS2B03G0475100	7	1	1	9	5	2	2	11	2	13	3	8	5	1	2	4	1	10
TraesCS2B03G0475400	1	0	0	0	0	1	1	1	1	0	1	2	4	2	1	3	0	1
TraesCS2B03G0475600	1	6	9	7	7	8	9	6	5	7	5	3	5	6	5	4	7	14
TraesCS2B03G0475900	0	0	0	0	0	1	0	0	0	0	1	0	0	0	0	0	0	0
TraesCS2B03G0476300	7	1	4	5	2	3	2	2	5	0	3	1	4	2	6	0	7	1
TraesCS2B03G0476500	16	4	17	11	12	8	27	17	16	7	4	6	3	5	3	6	13	9
TraesCS2B03G0476700	8	6	2	9	7	11	10	11	15	1	0	2	1	3	2	2	3	9
TraesCS2B03G0476900	4	6	5	4	7	4	8	12	4	9	9	3	10	13	5	7	13	7
TraesCS2B03G0477700	145	133	248	183	172	222	228	244	262	53	33	30	35	33	37	42	48	53
TraesCS2B03G0478500	259	181	246	266	269	318	375	357	353	307	302	309	415	321	313	355	400	474
TraesCS2B03G0478700	35	26	45	33	45	30	52	50	40	11	9	4	6	17	7	10	13	13
TraesCS2B03G0478900	16	11	16	14	10	3	17	16	13	15	5	10	11	9	14	14	13	14
TraesCS2B03G0480100	0	0	3	1	1	1	1	1	0	0	0	0	1	0	0	0	0	1
TraesCS2B03G0480300	9	9	8	10	12	15	8	14	11	8	5	15	7	13	20	6	9	9
TraesCS2B03G0480500	0	0	0	1	0	2	0	0	0	1	0	0	0	1	0	1	0	1
TraesCS2B03G0480600	4	2	6	9	4	11	6	5	13	6	3	2	6	1	1	5	3	12
TraesCS2B03G0480700	31	28	33	30	34	26	26	49	32	8	17	15	16	13	14	19	16	15
TraesCS2B03G0481500	1	0	0	0	0	1	0	0	0	0	0	0	0	0	0	0	0	1
TraesCS2B03G0481700	7	7	6	6	11	7	15	9	12	7	6	4	5	12	9	9	8	12
TraesCS2B03G0482500	41	27	37	38	43	46	61	54	68	2	7	5	6	11	12	5	13	8
TraesCS2B03G0484900	5	3	4	4	0	0	3	0	4	10	1	3	4	3	1	4	2	3
TraesCS2B03G0485200	36	19	47	30	32	23	42	44	38	29	12	20	24	9	17	30	21	37
TraesCS2B03G0485300	36	18	47	30	32	23	42	44	38	29	12	20	24	9	17	30	21	37
TraesCS2B03G0485900	0	2	1	0	1	2	2	0	2	0	0	0	0	0	0	1	1	0
TraesCS2B03G0486200	1	0	0	1	2	3	6	1	4	1	0	0	0	0	0	1	2	0
TraesCS2B03G0486400	521	462	744	571	481	483	560	560	473	61	62	40	36	50	38	15	53	51
TraesCS2B03G0486800	19	10	29	8	13	10	14	12	16	23	17	18	28	10	12	16	15	28
TraesCS2B03G0487500	0	0	0	0	0	0	2	0	0	0	0	0	1	0	1	0	0	0
TraesCS2B03G0488600	3	1	0	7	3	2	2	5	1	1	3	1	0	1	0	0	1	2
TraesCS2B03G0488900	17	14	14	15	10	7	22	19	23	17	13	20	25	16	17	19	17	16
TraesCS2B03G0489100	33	32	26	19	39	19	26	27	43	36	36	31	32	25	41	39	18	36
TraesCS2B03G0489500	1	2	6	0	6	0	6	2	1	1	2	4	2	1	6	1	4	1
TraesCS2B03G0489600	0	0	0	1	0	0	3	2	9	1	0	0	0	3	2	0	1	0
TraesCS2B03G0489700	1	0	2	3	0	1	23	16	19	1	2	0	17	3	5	6	6	2
TraesCS2B03G0489900	12	11	13	11	15	7	11	13	13	10	6	6	10	9	3	7	17	7
TraesCS2B03G0490200	0	1	0	0	1	0	0	0	0	0	0	0	1	0	0	0	0	0
TraesCS2B03G0491200	81	47	46	57	54	68	69	48	59	117	79	82	124	103	121	110	89	119
TraesCS2B03G0491700	0	1	1	1	0	1	0	0	0	0	0	0	0	0	0	0	1	0
TraesCS2B03G0491900	50	32	30	36	47	39	58	47	47	45	48	27	52	45	46	43	54	31
TraesCS2B03G0492100	207	157	198	172	150	179	156	160	175	340	107	130	181	130	133	176	151	178
TraesCS2B03G0492400	1	0	0	0	4	0	1	0	2	1	0	0	0	0	0	0	0	0
TraesCS2B03G0492800	460	503	630	468	642	595	437	629	519	479	475	576	487	545	520	619	867	670
TraesCS2B03G0492900	197	263	255	200	348	252	236	394	304	252	395	322	327	429	293	336	555	451
TraesCS2B03G0493600	7	10	15	16	7	11	18	14	12	9	0	3	2	2	4	3	1	3
TraesCS2B03G0493900	11	10	10	11	7	6	17	8	8	15	17	6	7	6	7	17	10	8
TraesCS2B03G0495600	8	15	37	7	6	17	5	8	12	0	0	0	0	1	0	0	0	0
TraesCS2B03G0495700	11	11	8	8	12	8	16	10	17	8	9	3	5	5	4	6	3	3
TraesCS2B03G0497600	20	15	22	21	15	32	15	19	20	15	21	11	21	24	17	17	27	21
TraesCS2B03G0497700	4	1	3	4	4	4	0	2	6	6	6	3	8	6	8	9	5	6
TraesCS2B03G0497900	2	0	0	1	2	0	0	1	2	1	0	0	0	1	0	0	1	0
TraesCS2B03G0498000	0	1	0	0	0	0	0	2	1	0	0	0	1	0	0	0	0	0
TraesCS2B03G0498100	0	0	3	3	3	3	3	2	3	14	9	3	6	8	7	13	5	9
TraesCS2B03G0498300	12	7	7	10	9	13	9	9	15	18	9	11	6	10	9	11	8	10
TraesCS2B03G0498400	39	33	29	53	55	47	39	69	51	66	49	50	63	54	49	65	52	48
TraesCS2B03G0500400	68	39	32	66	61	49	58	81	43	90	103	84	104	109	112	79	78	123
TraesCS2B03G0500500	5	3	1	3	2	3	7	6	5	1	0	0	2	0	0	0	0	0
TraesCS2B03G0500600	2	4	2	1	3	6	3	4	1	4	0	0	2	0	0	0	0	1
TraesCS2B03G0501100	1	3	6	3	2	7	5	4	9	10	0	0	1	1	0	0	1	3
TraesCS2B03G0501500	15	9	3	11	10	10	11	11	9	19	14	9	7	9	3	8	10	8
TraesCS2B03G0501600	0	0	0	0	0	0	1	0	0	0	0	0	0	0	0	0	0	1
TraesCS2B03G0502800	7	3	9	5	5	7	4	3	6	7	5	3	9	11	6	6	2	10
TraesCS2B03G0503100	1	1	1	1	2	1	3	2	3	3	2	1	1	5	1	2	2	1
TraesCS2B03G0503200	55	42	89	80	95	82	99	98	74	64	66	76	88	76	64	84	111	117
TraesCS2B03G0503500	57	36	38	52	50	42	57	58	34	23	24	20	12	17	24	20	23	18
TraesCS2B03G0503600	62	47	37	50	55	53	50	77	55	79	66	55	69	74	63	61	74	82
TraesCS2B03G0504800	1	0	0	0	0	1	1	1	5	0	0	0	2	0	0	0	1	1
TraesCS2B03G0505200	18	6	15	27	14	24	25	25	25	18	23	16	30	31	23	18	40	21
TraesCS2B03G0505400	58	27	25	54	46	37	47	57	45	244	224	223	217	187	233	266	247	265
TraesCS2B03G0505700	98	44	61	85	84	84	71	115	35	81	65	44	66	65	69	61	75	66
TraesCS2B03G0505800	4	5	7	9	10	8	5	13	11	13	6	5	7	8	3	6	9	5
TraesCS2B03G0506100	1	0	0	0	0	0	1	3	0	1	0	1	0	0	0	0	0	1
TraesCS2B03G0506200	6	0	3	4	1	1	5	4	2	3	2	3	2	3	2	4	3	3
TraesCS2B03G0506300	104	92	114	111	107	104	120	170	151	96	46	58	53	70	67	56	87	89
TraesCS2B03G0506600	0	1	0	0	0	1	0	0	0	0	0	0	1	0	0	0	0	0
TraesCS2B03G0506800	3	2	2	0	2	1	3	1	2	0	0	0	0	0	1	1	1	0
TraesCS2B03G0507600	13	9	10	8	7	9	13	11	9	1	2	3	1	2	1	2	1	2
TraesCS2B03G0507800	1	1	1	2	1	1	0	4	6	0	0	0	0	0	0	0	3	1
TraesCS2B03G0507900	1	0	0	0	1	0	2	1	1	0	0	1	0	1	1	1	1	0
TraesCS2B03G0508700	1	1	1	0	0	0	0	0	2	0	0	0	0	0	0	0	1	0
TraesCS2B03G0508900	51	29	31	53	57	45	77	78	67	47	66	42	66	52	51	47	41	66
TraesCS2B03G0509200	0	1	0	0	0	0	0	0	0	0	0	0	0	1	0	0	0	0
TraesCS2B03G0511100	5	3	12	7	5	6	6	4	5	7	10	6	10	7	5	7	2	4
TraesCS2B03G0511600	43	63	56	51	58	58	24	27	50	113	79	51	65	71	61	83	83	78
TraesCS2B03G0511800	1	1	2	0	0	0	1	0	0	0	2	3	0	1	0	0	0	0
TraesCS2B03G0512800	5	0	0	1	1	1	6	0	1	1	0	0	1	1	0	2	0	0
TraesCS2B03G0513100	5	7	15	8	6	21	7	13	15	19	6	5	10	9	8	19	18	10
TraesCS2B03G0513200	2	4	0	2	3	0	0	1	2	2	3	1	4	1	1	0	0	0
TraesCS2B03G0513300	0	1	0	1	0	0	0	0	1	1	3	0	1	0	1	0	0	0
TraesCS2B03G0513700	648	515	490	595	593	628	526	696	574	1070	407	435	620	409	519	533	393	577
TraesCS2B03G0514200	0	0	1	1	0	0	0	2	0	0	0	2	0	2	1	1	0	0
TraesCS2B03G0514300	18	10	24	26	16	20	29	28	20	37	21	15	22	18	21	16	15	26
TraesCS2B03G0514400	0	3	5	0	1	2	1	0	1	3	1	0	2	3	0	0	0	4
TraesCS2B03G0514500	16	17	7	9	17	20	14	13	9	13	13	15	7	21	13	14	15	19
TraesCS2B03G0514600	9	4	6	10	7	8	7	14	9	11	6	8	4	8	9	7	4	6
TraesCS2B03G0514900	98	69	60	99	112	106	130	117	88	103	140	99	157	124	142	129	142	156
TraesCS2B03G0516200	0	1	1	0	0	1	0	3	0	2	0	0	0	0	0	0	0	3
TraesCS2B03G0516800	55	30	27	44	38	55	45	59	54	114	98	90	122	106	122	113	79	92
TraesCS2B03G0516900	5	1	7	5	7	7	8	12	16	11	7	8	15	10	13	14	7	13
TraesCS2B03G0517000	17	9	12	28	11	11	19	14	9	14	17	11	20	19	12	17	10	9
TraesCS2B03G0517200	35	27	25	27	21	38	25	37	54	47	37	33	52	37	33	36	41	46
TraesCS2B03G0517600	8	2	6	7	1	3	5	6	1	5	3	2	4	5	1	5	1	5
TraesCS2B03G0518000	3	0	1	1	2	2	1	2	4	0	1	0	0	0	0	0	0	1
TraesCS2B03G0518300	1	2	1	1	0	0	0	1	2	4	1	3	0	4	4	2	2	0
TraesCS2B03G0518500	19	15	6	20	19	16	14	31	33	36	33	30	38	27	33	27	25	29
TraesCS2B03G0518600	24	11	6	21	15	18	29	25	26	14	10	10	11	12	17	16	17	21
TraesCS2B03G0518700	3	0	0	4	6	5	4	8	7	0	1	2	3	2	4	6	3	2
TraesCS2B03G0518800	7	5	4	0	10	6	6	6	3	1	5	4	7	10	11	3	10	6
TraesCS2B03G0519200	13	12	13	12	7	8	13	16	19	1	1	0	1	2	1	2	1	0
TraesCS2B03G0520100	38	20	21	30	30	22	24	34	19	38	16	22	14	27	22	16	25	20
TraesCS2B03G0520900	5	2	3	4	5	9	15	14	6	0	2	0	0	0	1	0	1	0
TraesCS2B03G0521100	29	44	24	32	43	34	32	33	31	5	0	0	0	0	0	1	0	0
TraesCS2B03G0522100	202	141	153	208	171	192	230	241	221	304	272	273	383	278	292	332	325	359
TraesCS2B03G0522200	33	24	39	40	30	34	42	28	42	64	65	54	58	53	55	63	52	78
TraesCS2B03G0522400	11	5	8	2	7	3	15	15	6	29	29	28	19	22	12	19	26	24
TraesCS2B03G0522600	742	533	572	673	544	441	583	534	465	1388	986	956	1145	1066	1049	1161	998	972
TraesCS2B03G0523400	156	181	199	130	177	227	147	171	168	381	255	260	333	314	277	282	356	362
TraesCS2B03G0524000	0	1	0	0	0	0	1	0	1	0	0	1	0	0	1	1	0	0
TraesCS2B03G0526000	51	34	31	56	35	35	51	48	51	59	44	46	66	39	64	63	40	40
TraesCS2B03G0526100	51	45	43	62	64	45	52	68	46	39	40	40	47	48	40	40	43	52
TraesCS2B03G0526500	6	1	2	5	3	4	5	0	1	0	0	1	1	0	2	1	1	0
TraesCS2B03G0526600	43	27	23	43	51	47	60	65	61	22	18	19	18	13	19	19	37	20
TraesCS2B03G0527100	1	0	2	0	1	0	0	0	0	2	1	0	0	0	0	0	0	0
TraesCS2B03G0527200	91	83	116	74	90	99	77	62	104	242	98	91	138	99	113	108	126	136
TraesCS2B03G0527900	59	27	33	60	57	62	106	121	122	86	44	96	144	81	133	141	89	117
TraesCS2B03G0528100	117	37	30	224	159	208	749	845	1001	118	84	199	691	328	431	578	462	638
TraesCS2B03G0528500	33	26	29	20	30	32	29	33	35	34	18	15	16	16	19	11	14	28
TraesCS2B03G0528800	2	3	8	1	7	6	5	3	2	3	6	2	2	8	3	6	3	5
TraesCS2B03G0528900	12	6	14	10	5	14	13	10	10	15	10	6	15	9	13	10	11	8
TraesCS2B03G0529300	116	86	195	132	124	208	304	326	601	113	94	95	140	101	111	112	150	234
TraesCS2B03G0529800	3	5	9	4	12	7	4	10	8	7	5	9	8	11	5	13	5	13
TraesCS2B03G0530500	30	23	27	39	33	49	42	59	56	13	11	14	14	19	13	14	20	21
TraesCS2B03G0531200	1	0	0	0	0	0	0	1	0	0	0	1	0	0	0	0	0	0
TraesCS2B03G0531700	47	26	21	30	46	30	33	47	37	100	83	80	80	70	90	79	59	80
TraesCS2B03G0531900	2	1	1	0	3	4	4	6	4	4	0	0	0	0	0	2	1	3
TraesCS2B03G0532100	559	519	674	658	627	599	690	792	754	734	833	777	888	817	801	867	1149	1152
TraesCS2B03G0532800	4372	4994	4586	5330	5897	4955	5631	8544	5996	2029	1012	1295	1480	1057	1465	1442	1286	1556
TraesCS2B03G0533000	35	19	38	41	37	28	51	46	38	13	7	16	13	8	14	12	14	11
TraesCS2B03G0533100	4	4	4	12	5	7	4	2	4	6	10	3	10	6	7	9	4	5
TraesCS2B03G0533200	3	1	4	1	1	1	5	2	1	1	4	1	3	2	2	3	5	1
TraesCS2B03G0533600	127	96	81	77	116	119	127	136	123	115	101	110	137	122	125	103	106	148
TraesCS2B03G0533800	16	17	26	34	28	40	64	97	95	27	11	22	63	40	37	44	58	50
TraesCS2B03G0534100	12	4	4	9	16	11	28	36	44	7	4	5	15	7	6	8	8	4
TraesCS2B03G0534300	2	1	1	3	5	4	12	9	10	1	1	0	0	0	0	1	0	0
TraesCS2B03G0534500	0	0	0	0	2	1	4	0	3	0	0	0	3	1	1	1	0	0
TraesCS2B03G0534800	5	3	4	5	3	1	8	3	2	0	0	3	3	1	0	0	4	1
TraesCS2B03G0534900	1	0	0	1	0	2	2	1	0	0	0	0	0	0	1	0	1	0
TraesCS2B03G0535000	77	60	83	71	86	90	69	93	95	132	88	81	97	92	95	100	105	118
TraesCS2B03G0535200	136	71	183	90	80	106	62	55	76	250	179	172	204	147	179	172	160	256
TraesCS2B03G0535600	0	0	0	0	0	2	0	3	1	1	0	0	2	1	1	1	1	2
TraesCS2B03G0535900	0	0	0	0	1	0	0	0	0	1	0	0	0	0	0	0	0	0
TraesCS2B03G0536500	256	139	175	241	234	251	316	266	278	267	162	203	179	245	176	191	257	248
TraesCS2B03G0536900	14	6	12	12	4	6	6	5	12	7	11	6	16	9	11	7	12	12
TraesCS2B03G0537100	2	2	1	1	4	1	2	4	2	1	3	3	1	1	0	0	2	3
TraesCS2B03G0537300	18	6	3	10	12	17	9	13	10	12	8	8	11	15	4	7	8	10
TraesCS2B03G0537500	143	73	69	192	142	174	300	301	275	101	104	95	210	167	160	141	143	177
TraesCS2B03G0537600	105	63	76	99	85	78	113	127	127	146	91	108	121	107	117	106	111	131
TraesCS2B03G0538400	22	8	18	14	15	8	13	19	11	9	6	8	11	12	13	8	21	24
TraesCS2B03G0538600	3	6	8	7	3	7	4	8	11	6	1	0	0	1	3	1	2	2
TraesCS2B03G0538700	0	0	0	0	0	3	0	0	0	1	3	2	0	0	0	0	0	1
TraesCS2B03G0539300	11	7	18	11	4	5	13	9	9	16	16	9	25	14	11	15	5	9
TraesCS2B03G0539800	1	0	2	0	1	0	0	0	1	1	0	0	3	0	0	1	0	0
TraesCS2B03G0540000	1	0	0	0	1	2	2	1	1	0	1	0	0	1	1	1	1	0
TraesCS2B03G0540200	2	0	0	1	0	0	3	4	2	0	0	1	4	1	0	4	5	10
TraesCS2B03G0540300	1	1	2	0	0	1	0	2	1	2	0	2	1	1	2	3	2	2
TraesCS2B03G0540400	1	0	0	0	1	0	0	1	0	0	1	1	2	0	0	1	1	0
TraesCS2B03G0540500	0	0	0	0	0	1	5	8	15	0	0	0	1	0	1	2	4	1
TraesCS2B03G0540600	0	1	0	0	0	0	0	1	0	1	0	0	0	0	0	0	0	0
TraesCS2B03G0540800	32	21	22	40	33	28	50	63	41	34	24	41	38	34	28	27	24	68
TraesCS2B03G0540900	41	47	41	36	53	47	61	60	40	56	59	55	74	49	74	70	57	65
TraesCS2B03G0541100	4	9	1	7	7	5	7	3	3	5	8	7	11	9	6	12	3	10
TraesCS2B03G0541200	22	21	16	23	10	19	32	30	28	22	11	8	14	15	14	16	15	13
TraesCS2B03G0541300	15	10	7	13	11	19	15	15	15	11	2	5	2	2	4	3	10	7
TraesCS2B03G0541800	54	23	24	37	36	38	35	53	46	49	73	45	79	55	61	55	57	63
TraesCS2B03G0541900	70	59	57	69	54	50	60	92	59	83	42	38	32	45	44	25	29	43
TraesCS2B03G0543000	178	183	243	184	224	222	178	235	193	123	45	53	50	43	60	43	46	81
TraesCS2B03G0543100	3	0	0	1	0	2	0	0	1	0	1	0	1	0	0	1	0	0
TraesCS2B03G0543900	92	68	95	98	93	111	140	134	115	119	107	85	110	108	128	102	108	130
TraesCS2B03G0544100	85	42	52	92	79	66	97	136	112	85	99	102	118	112	92	133	130	87
TraesCS2B03G0544300	13	11	8	9	16	22	25	38	34	6	5	10	19	10	11	15	24	30
TraesCS2B03G0544400	3	7	2	7	9	4	6	7	12	5	6	3	4	8	2	3	5	30
TraesCS2B03G0544600	0	0	0	0	1	0	0	0	3	0	0	0	0	0	2	0	0	1
TraesCS2B03G0544800	0	0	0	4	0	0	0	1	1	0	1	2	2	0	0	0	1	0
TraesCS2B03G0545400	21	3	10	15	11	23	23	29	51	14	7	5	10	13	11	11	7	17
TraesCS2B03G0545600	23	15	18	30	24	27	33	29	35	31	24	18	34	30	23	20	20	34
TraesCS2B03G0545700	29	28	34	39	40	39	31	38	41	15	10	4	19	21	12	13	14	20
TraesCS2B03G0546200	53	30	29	48	44	44	55	45	45	50	57	38	48	41	47	67	35	50
TraesCS2B03G0546300	193	167	226	231	231	294	202	229	292	254	206	221	304	238	213	254	384	346
TraesCS2B03G0546700	9	10	8	13	9	10	10	11	14	15	12	12	16	10	11	15	11	20
TraesCS2B03G0547300	22	16	15	23	24	25	29	23	29	15	22	17	22	16	17	16	14	20
TraesCS2B03G0549000	24	17	6	16	15	17	21	18	22	30	17	30	27	20	29	31	35	47
TraesCS2B03G0549100	55	50	48	55	50	59	72	99	61	30	22	21	22	38	21	31	38	40
TraesCS2B03G0549400	4	1	1	0	1	0	3	0	0	4	2	1	1	0	2	0	0	0
TraesCS2B03G0549800	10	8	4	11	7	4	7	14	5	18	8	8	10	9	10	10	11	8
TraesCS2B03G0549900	8	7	4	10	6	2	4	13	4	17	8	4	8	9	8	10	8	6
TraesCS2B03G0550000	0	0	0	0	1	0	0	3	0	2	0	0	0	1	0	0	1	2
TraesCS2B03G0550100	2	0	0	0	0	0	1	1	0	0	0	0	0	0	1	0	0	0
TraesCS2B03G0550200	0	0	1	3	2	1	0	4	0	1	0	1	1	0	0	1	0	2
TraesCS2B03G0550300	31	26	32	37	43	30	31	28	48	27	14	10	19	13	20	21	21	19
TraesCS2B03G0550500	38	22	33	33	25	16	49	45	51	55	45	39	60	38	38	52	52	52
TraesCS2B03G0551000	13	15	9	14	10	21	24	27	18	21	26	26	28	24	17	23	16	27
TraesCS2B03G0551600	0	0	0	0	1	0	0	1	1	0	0	0	0	0	0	0	0	2
TraesCS2B03G0551900	7	4	7	7	6	10	17	12	13	14	15	13	27	23	12	20	24	22
TraesCS2B03G0552200	27	15	17	27	17	22	42	23	29	45	29	25	35	36	43	43	32	34
TraesCS2B03G0552400	105	92	115	109	111	117	101	110	117	179	31	31	61	36	51	56	54	69
TraesCS2B03G0552500	5	5	6	7	10	10	7	5	7	3	7	2	7	4	4	6	5	3
TraesCS2B03G0552700	16	14	9	13	8	10	10	15	12	20	9	10	13	10	9	10	7	6
TraesCS2B03G0552900	20	9	10	16	14	12	18	15	20	16	4	14	18	12	13	14	18	20
TraesCS2B03G0553200	24	13	32	40	26	25	31	23	29	45	28	30	38	31	29	29	28	42
TraesCS2B03G0553500	29	27	14	39	36	50	51	43	37	55	33	33	38	39	38	41	43	57
TraesCS2B03G0554100	13	3	1	15	6	3	3	16	7	7	8	14	6	4	8	13	5	15
TraesCS2B03G0554200	2	0	0	2	0	0	1	1	1	1	1	0	0	0	0	0	0	0
TraesCS2B03G0554400	1	2	3	5	0	0	6	1	1	4	2	4	2	2	4	3	4	4
TraesCS2B03G0554800	88	39	59	73	78	69	92	100	93	75	77	68	81	86	61	63	72	94
TraesCS2B03G0554900	14	5	8	8	9	13	9	13	14	17	13	7	6	8	8	10	10	16
TraesCS2B03G0555800	3	1	3	0	0	1	2	0	0	1	1	1	2	0	2	0	0	2
TraesCS2B03G0556000	0	0	0	0	1	0	0	0	0	0	1	0	2	0	0	1	0	1
TraesCS2B03G0556100	5	2	4	7	2	0	9	7	4	13	11	5	14	9	9	4	7	12
TraesCS2B03G0557100	9	0	9	11	16	12	12	14	13	13	8	7	14	10	10	3	5	8
TraesCS2B03G0557200	47	27	26	41	42	37	68	74	39	52	37	44	54	57	36	57	41	46
TraesCS2B03G0557700	1	1	1	0	3	1	0	1	1	2	0	1	0	2	0	0	1	1
TraesCS2B03G0557800	0	0	3	2	0	2	1	0	2	0	0	0	0	0	1	0	2	0
TraesCS2B03G0558200	33	35	41	24	42	25	18	40	31	99	39	59	53	67	72	48	62	61
TraesCS2B03G0558400	539	210	371	471	267	184	215	439	166	209	562	184	218	533	159	211	507	213
TraesCS2B03G0558800	0	0	0	2	0	0	1	1	1	0	0	0	1	0	0	0	0	0
TraesCS2B03G0559300	16	11	5	13	15	12	14	12	15	20	15	13	11	11	14	22	15	17
TraesCS2B03G0559500	17	13	9	10	20	14	18	34	14	8	21	15	20	16	23	26	24	19
TraesCS2B03G0559800	7	1	1	4	0	4	3	3	2	1	0	1	0	0	1	2	2	2
TraesCS2B03G0560200	104	65	128	106	117	109	153	156	142	75	68	69	93	54	67	81	112	99
TraesCS2B03G0560400	1665	1564	1317	1764	1901	1554	1516	1918	1654	2193	2069	2022	2393	2020	2183	2395	2525	2524
TraesCS2B03G0560500	8912	9578	12266	10301	11128	10420	10343	15976	11476	6842	4752	5723	7036	5083	5798	7111	6215	6633
TraesCS2B03G0560800	72	78	82	68	73	88	71	64	78	11	7	6	7	2	3	8	3	11
TraesCS2B03G0561300	41	24	35	28	38	39	32	35	30	23	22	32	29	33	34	17	29	32
TraesCS2B03G0562200	51	63	42	64	41	79	60	61	89	35	25	21	31	26	22	16	26	32
TraesCS2B03G0562400	30	23	24	37	23	30	30	43	27	54	36	24	25	29	46	40	21	26
TraesCS2B03G0563200	7	2	3	7	3	9	5	6	4	3	3	4	3	3	10	7	3	1
TraesCS2B03G0563400	1	2	2	6	1	1	3	4	5	5	3	2	2	4	2	4	3	1
TraesCS2B03G0563500	6555	7141	18338	6696	9664	9861	7084	9421	9611	2401	2003	2162	2202	2365	2143	2123	3425	4052
TraesCS2B03G0563700	21	6	13	3	18	14	13	13	13	13	8	6	10	7	16	11	20	18
TraesCS2B03G0563900	3	4	5	6	5	2	4	1	3	5	3	5	1	2	5	3	5	1
TraesCS2B03G0564100	1	2	2	1	1	0	2	0	2	1	2	1	0	1	1	2	1	4
TraesCS2B03G0564200	15	10	8	14	14	6	23	19	23	18	20	19	20	17	25	24	13	23
TraesCS2B03G0566600	67	45	82	54	70	83	75	70	87	93	51	57	44	53	58	46	65	64
TraesCS2B03G0566800	0	0	0	1	1	0	0	1	4	1	0	0	3	1	1	0	2	3
TraesCS2B03G0567900	1	0	0	0	0	0	0	0	0	0	0	0	0	0	0	0	0	1
TraesCS2B03G0568100	30	20	76	26	27	42	35	33	41	24	19	22	39	30	17	34	51	37
TraesCS2B03G0568400	0	1	1	0	0	3	2	1	1	0	0	1	1	0	0	0	0	0
TraesCS2B03G0568500	11	14	20	22	9	14	16	16	17	12	3	5	4	4	8	3	8	2
TraesCS2B03G0568900	3	1	2	3	0	2	7	6	13	4	1	2	4	3	1	5	1	2
TraesCS2B03G0569800	0	0	1	2	0	1	0	1	0	1	0	1	1	1	0	0	0	2
TraesCS2B03G0570100	1	1	0	0	0	3	0	0	2	0	1	0	1	0	0	1	0	2
TraesCS2B03G0570300	0	0	0	0	0	0	0	0	1	0	0	0	1	0	0	0	0	0
TraesCS2B03G0570500	3	0	1	1	0	1	1	1	1	1	0	0	3	1	0	0	0	0
TraesCS2B03G0570900	18	21	21	36	27	25	50	50	44	8	9	12	14	12	10	18	9	25
TraesCS2B03G0571100	14	6	7	7	12	7	13	8	11	11	15	17	15	23	17	11	17	18
TraesCS2B03G0571600	0	0	0	0	0	0	3	2	6	0	1	2	3	0	0	1	0	0
TraesCS2B03G0571700	0	0	0	0	0	0	0	0	1	0	0	0	0	0	0	0	0	1
TraesCS2B03G0571800	0	0	0	0	0	0	0	0	1	0	0	0	0	0	0	0	0	1
TraesCS2B03G0572100	2	3	0	1	3	0	0	2	4	1	1	0	0	0	0	0	1	0
TraesCS2B03G0572300	108	82	62	118	110	93	123	131	105	172	112	117	131	114	124	134	111	131
TraesCS2B03G0573400	6	6	7	2	3	6	4	8	4	2	3	3	4	6	5	5	3	6
TraesCS2B03G0574700	0	0	1	1	0	0	0	1	0	0	1	0	0	0	0	1	0	0
TraesCS2B03G0575400	38	53	48	54	54	65	69	102	76	64	50	45	49	52	43	41	78	66
TraesCS2B03G0575800	9	11	9	11	8	8	14	14	9	5	2	1	3	1	7	2	6	4
TraesCS2B03G0576400	11	16	27	22	17	17	26	29	31	29	6	3	18	12	8	15	7	22
TraesCS2B03G0576900	59	39	54	48	58	41	43	54	55	112	75	60	78	79	83	76	83	81
TraesCS2B03G0577400	2	1	9	3	1	1	2	5	1	7	6	4	6	4	4	4	5	7
TraesCS2B03G0577700	2	3	4	5	6	9	3	9	8	3	2	6	4	6	3	2	3	9
TraesCS2B03G0577800	97	76	92	115	96	89	103	131	122	171	132	102	133	147	137	113	145	170
TraesCS2B03G0578800	5	1	4	3	5	1	8	10	8	12	3	5	8	2	5	9	8	7
TraesCS2B03G0579500	74	64	50	94	97	97	109	135	124	49	80	73	91	72	70	101	113	96
TraesCS2B03G0579800	90	81	84	126	129	133	98	118	119	52	57	41	56	59	59	60	75	59
TraesCS2B03G0579900	78	52	55	57	56	42	77	41	56	81	63	44	71	71	63	66	63	83
TraesCS2B03G0580300	19	12	10	17	6	11	34	28	14	1	3	5	1	0	2	1	3	4
TraesCS2B03G0580400	0	1	0	0	1	0	0	1	1	0	1	0	0	0	0	0	0	0
TraesCS2B03G0580500	0	0	0	0	0	0	0	0	2	0	0	0	0	0	0	0	1	0
TraesCS2B03G0580800	4210	4117	4272	4518	6153	5709	4423	6398	5162	1160	997	1068	1047	991	1236	1016	1350	1609
TraesCS2B03G0580900	4210	4117	4273	4518	6154	5709	4423	6398	5162	1163	997	1068	1047	991	1236	1016	1350	1609
TraesCS2B03G0581100	2	1	2	1	1	0	1	0	0	1	0	0	0	0	0	0	0	0
TraesCS2B03G0581400	98	89	115	85	102	89	77	127	78	217	138	140	171	137	152	133	189	148
TraesCS2B03G0582000	9	10	10	11	12	9	9	15	9	3	6	5	7	7	5	8	8	8
TraesCS2B03G0582200	1	0	1	1	1	0	1	1	4	0	0	0	0	1	2	0	0	0
TraesCS2B03G0582600	107	78	138	119	120	109	135	150	126	128	107	108	128	118	122	115	179	178
TraesCS2B03G0582900	0	1	0	1	0	0	0	2	1	1	0	0	1	0	0	0	0	2
TraesCS2B03G0583000	2	1	0	9	1	4	8	12	14	9	3	5	6	4	12	6	7	9
TraesCS2B03G0583400	10	6	10	14	10	12	16	24	37	2	0	1	12	5	1	8	6	7
TraesCS2B03G0583500	1	0	1	0	1	3	8	6	13	1	1	2	11	2	5	4	2	10
TraesCS2B03G0584200	1	0	0	1	0	1	1	0	6	0	0	0	0	0	0	0	1	0
TraesCS2B03G0584600	0	1	0	1	0	0	1	2	0	0	0	0	3	1	1	0	1	2
TraesCS2B03G0584900	100	81	77	121	114	151	199	267	293	153	95	87	184	102	159	114	124	191
TraesCS2B03G0585000	82	70	63	104	86	112	152	211	220	137	92	83	173	100	150	106	116	180
TraesCS2B03G0585300	2	0	2	0	0	0	1	0	1	0	0	0	0	1	0	0	0	0
TraesCS2B03G0585700	2	0	2	4	3	3	7	8	13	3	0	0	2	0	2	8	0	3
TraesCS2B03G0586600	2	0	0	0	0	0	0	0	0	23	12	13	17	14	11	19	13	16
TraesCS2B03G0586700	8	8	6	9	10	8	14	11	5	28	22	12	36	20	22	26	22	30
TraesCS2B03G0586900	3	0	1	2	4	8	9	9	16	3	1	0	10	1	1	1	2	4
TraesCS2B03G0587100	1	1	0	0	2	3	1	7	14	3	3	2	6	1	1	3	1	1
TraesCS2B03G0587200	0	0	0	1	0	0	0	0	0	0	0	0	1	0	0	0	0	0
TraesCS2B03G0587600	0	0	1	0	0	0	0	0	0	0	1	0	0	0	1	1	0	1
TraesCS2B03G0587900	16	13	24	7	11	8	16	12	17	19	8	3	15	12	6	18	8	13
TraesCS2B03G0588000	149	97	57	154	119	140	145	167	117	225	190	188	234	202	207	277	252	228
TraesCS2B03G0588500	32	28	17	26	20	22	23	30	32	4	14	9	10	13	8	15	12	12
TraesCS2B03G0588700	82	61	45	98	75	58	63	92	67	108	126	128	98	123	146	102	122	123
TraesCS2B03G0589300	9	10	8	6	13	12	11	6	5	4	6	2	4	4	8	4	4	3
TraesCS2B03G0589400	18	9	9	14	13	17	18	13	10	19	18	17	15	17	26	23	8	13
TraesCS2B03G0589500	140	103	118	151	138	143	157	151	150	43	57	37	34	36	52	45	58	61
TraesCS2B03G0589700	36	21	31	31	24	37	32	25	39	9	6	4	4	2	5	1	8	12
TraesCS2B03G0590100	1	0	0	0	0	0	0	1	0	0	0	0	1	0	0	0	1	1
TraesCS2B03G0590200	0	0	0	2	0	0	1	4	3	0	0	0	3	0	1	0	1	1
TraesCS2B03G0590600	9	5	4	3	6	5	5	10	5	7	7	12	18	7	12	8	15	1
TraesCS2B03G0590700	5	0	2	5	4	2	6	0	3	9	2	3	4	3	6	7	1	5
TraesCS2B03G0591600	9	9	23	14	25	19	10	25	36	22	29	23	27	25	28	28	29	38
TraesCS2B03G0592000	69	45	63	77	58	63	90	76	67	102	91	100	99	117	124	107	97	124
TraesCS2B03G0592100	3	2	2	3	1	4	3	3	2	1	0	0	3	0	0	0	0	1
TraesCS2B03G0592800	1	0	0	0	1	1	1	1	0	0	0	0	0	0	2	1	0	1
TraesCS2B03G0593200	309	228	189	266	239	181	269	208	234	302	193	250	209	192	243	216	210	349
TraesCS2B03G0593300	6	9	6	10	12	9	8	12	7	4	4	3	6	3	6	1	0	5
TraesCS2B03G0594200	21	13	16	18	10	19	29	34	19	19	17	20	22	18	15	23	26	28
TraesCS2B03G0594400	5	2	8	4	5	2	5	5	3	2	5	4	2	5	4	4	8	4
TraesCS2B03G0594600	16	18	18	15	26	15	20	27	36	5	4	3	3	7	4	0	4	3
TraesCS2B03G0594900	19	4	7	11	12	15	29	10	17	27	13	6	2	11	14	8	11	8
TraesCS2B03G0595000	10	12	16	14	10	14	13	10	17	10	12	6	15	11	5	18	16	17
TraesCS2B03G0595300	19	20	15	23	23	21	35	29	29	13	21	14	17	18	16	20	34	24
TraesCS2B03G0596100	19	6	13	13	8	8	10	12	10	22	14	8	8	12	14	6	5	5
TraesCS2B03G0597100	3	1	0	0	0	0	0	0	0	0	0	1	2	2	1	0	0	0
TraesCS2B03G0597200	6	3	2	2	2	4	6	3	7	2	9	1	4	0	0	3	1	3
TraesCS2B03G0597600	88	51	47	84	65	46	99	54	39	52	21	10	9	13	2	7	6	15
TraesCS2B03G0597800	95	135	163	96	118	137	114	142	146	202	191	157	219	199	179	173	206	220
TraesCS2B03G0598000	17	8	8	11	13	12	21	8	6	17	6	5	17	12	9	3	9	15
TraesCS2B03G0598200	52	20	53	48	42	45	70	51	51	45	53	58	42	45	43	35	40	39
TraesCS2B03G0598400	0	0	0	5	1	0	2	2	7	1	0	0	0	0	0	0	0	0
TraesCS2B03G0598700	51	37	57	78	47	88	64	63	87	19	9	12	21	19	10	10	18	24
TraesCS2B03G0599000	23	11	9	18	20	16	46	27	36	20	15	15	26	17	13	19	18	18
TraesCS2B03G0599100	4	4	4	3	2	3	6	4	4	2	1	0	0	0	0	0	0	1
TraesCS2B03G0599300	103	78	107	108	113	101	132	144	117	131	96	89	127	92	120	111	112	121
TraesCS2B03G0599600	124	66	76	124	82	103	126	112	94	190	143	126	174	164	133	145	168	142
TraesCS2B03G0599700	2	0	0	0	0	0	0	0	0	0	0	0	0	0	1	0	1	0
TraesCS2B03G0600000	3	1	2	3	1	1	1	3	2	4	2	1	3	2	3	0	0	0
TraesCS2B03G0600200	7	5	4	3	8	4	15	4	13	10	6	3	0	5	6	6	2	1
TraesCS2B03G0600400	15	6	18	15	11	16	29	10	27	22	19	16	17	10	14	20	23	18
TraesCS2B03G0600500	3457	3944	4618	3708	4563	4269	3497	4828	4204	4140	3012	3379	3845	3319	3475	3504	3431	5032
TraesCS2B03G0600800	0	0	1	2	0	1	0	0	0	0	0	1	1	0	1	3	0	0
TraesCS2B03G0601200	3	2	5	7	1	8	11	3	2	5	3	2	0	0	0	1	2	2
TraesCS2B03G0601600	1	0	0	3	3	8	2	4	2	3	0	0	0	0	0	0	0	1
TraesCS2B03G0601800	51	33	27	45	44	37	29	41	44	50	39	37	32	38	38	23	25	29
TraesCS2B03G0602100	1	2	0	1	2	1	0	1	1	2	1	0	2	5	0	1	1	0
TraesCS2B03G0602600	9	8	6	14	7	9	17	24	15	15	12	15	25	13	15	8	11	12
TraesCS2B03G0602700	5	5	2	4	7	8	5	8	4	13	14	11	11	7	14	10	7	9
TraesCS2B03G0602900	6	7	10	9	2	2	4	9	11	21	4	8	4	8	8	10	2	9
TraesCS2B03G0603000	49	45	48	61	45	56	63	73	67	80	38	20	39	41	36	53	43	43
TraesCS2B03G0603800	1308	1498	1254	1118	1758	1250	1001	1505	1088	1010	1633	1880	813	1907	2055	570	2344	2257
TraesCS2B03G0604000	130	122	214	150	159	113	186	205	142	90	93	100	94	81	85	89	148	142
TraesCS2B03G0604100	0	0	1	0	2	3	2	0	2	1	3	1	4	2	0	2	1	2
TraesCS2B03G0604700	9	7	6	2	7	5	6	6	8	0	0	0	0	1	0	0	0	0
TraesCS2B03G0605100	0	0	0	0	0	0	0	1	1	1	2	0	1	0	0	0	0	0
TraesCS2B03G0605400	94	68	78	77	77	109	100	128	98	102	94	70	90	75	92	83	126	111
TraesCS2B03G0605800	28	32	23	40	26	32	36	38	36	25	26	22	20	30	30	23	26	18
TraesCS2B03G0605900	22	20	17	14	19	11	13	19	22	27	11	7	13	16	12	12	9	15
TraesCS2B03G0606200	4	3	10	3	3	9	7	4	5	6	3	11	6	6	10	3	13	5
TraesCS2B03G0606800	48	54	35	48	61	44	66	75	53	64	41	46	45	44	46	39	55	64
TraesCS2B03G0607000	0	1	0	0	0	1	0	0	0	1	0	1	0	0	0	0	0	0
TraesCS2B03G0607100	51	17	22	45	37	34	64	64	56	41	46	40	54	49	42	48	37	46
TraesCS2B03G0608700	15	14	12	12	18	12	20	20	12	24	16	16	14	21	21	31	9	22
TraesCS2B03G0608800	19	6	12	13	11	12	16	11	6	0	0	0	1	0	0	0	0	0
TraesCS2B03G0609000	5	3	4	5	3	4	4	2	8	2	2	0	0	0	1	0	1	0
TraesCS2B03G0609300	2	4	5	6	7	4	7	8	3	7	6	4	4	11	9	5	6	9
TraesCS2B03G0609400	2	4	5	5	7	4	7	10	3	7	6	4	4	12	10	5	6	9
TraesCS2B03G0609700	17	18	25	21	26	21	22	19	27	32	22	19	31	44	25	22	23	26
TraesCS2B03G0609800	1	0	1	0	0	0	1	1	1	0	2	0	0	0	0	0	0	0
TraesCS2B03G0611100	6	3	6	1	3	2	4	6	3	4	1	5	3	1	6	4	2	4
TraesCS2B03G0611400	1	1	3	2	1	0	1	1	0	1	0	0	0	0	0	0	0	0
TraesCS2B03G0611500	7	3	5	3	1	0	5	6	4	8	5	2	6	5	1	2	1	3
TraesCS2B03G0611700	2	1	2	0	1	0	1	2	1	2	0	2	0	0	1	1	0	1
TraesCS2B03G0612400	1	2	3	0	4	2	2	3	1	1	1	1	0	1	1	0	3	1
TraesCS2B03G0612700	1	2	3	0	4	2	2	3	1	0	1	1	0	1	1	0	3	1
TraesCS2B03G0613400	2	1	3	3	1	1	0	1	1	1	1	0	0	1	0	1	1	0
TraesCS2B03G0614400	61	39	39	57	44	47	82	58	72	72	57	46	57	63	62	57	66	67
TraesCS2B03G0614600	0	0	0	0	2	0	0	2	0	2	4	2	4	2	2	3	3	0
TraesCS2B03G0615700	115	74	111	186	91	149	99	37	189	442	145	108	583	93	159	446	104	129
TraesCS2B03G0615900	1	0	0	4	4	2	4	2	5	4	5	3	1	1	1	2	3	3
TraesCS2B03G0616600	6571	6863	3787	6912	8110	8629	5936	6983	6857	5504	8257	4480	5492	5414	5297	5570	5811	4946
TraesCS2B03G0617500	6	10	3	8	2	4	5	4	6	5	4	4	9	2	3	1	2	2
TraesCS2B03G0617600	2	0	0	2	0	3	3	1	0	2	0	0	0	0	2	0	0	1
TraesCS2B03G0617700	286	169	207	261	212	256	222	259	231	371	257	231	292	288	303	262	287	302
TraesCS2B03G0617900	53	49	48	80	59	39	81	92	81	23	21	34	39	34	34	47	37	36
TraesCS2B03G0619000	27	12	23	20	24	18	18	9	11	155	172	119	173	176	126	142	194	208
TraesCS2B03G0620400	9	1	8	15	5	7	13	8	7	17	9	3	11	13	9	11	8	13
TraesCS2B03G0620500	88	59	89	68	85	99	84	94	104	50	31	34	73	52	39	45	73	82
TraesCS2B03G0620600	13	3	7	8	4	10	15	25	24	8	5	8	7	7	11	15	10	17
TraesCS2B03G0621500	54	40	52	43	46	24	50	47	54	51	24	34	44	39	39	56	40	59
TraesCS2B03G0622000	35	11	29	43	27	43	63	75	60	35	43	33	51	52	46	41	48	52
TraesCS2B03G0622100	19	8	13	25	17	25	49	49	38	23	22	18	39	37	31	26	32	33
TraesCS2B03G0624000	44	37	24	41	45	44	63	61	53	40	39	23	32	27	35	43	36	32
TraesCS2B03G0625900	18	9	17	18	19	12	21	20	26	19	29	14	28	13	23	25	8	25
TraesCS2B03G0627300	52	44	38	58	64	54	62	72	47	74	78	64	79	77	93	70	70	83
TraesCS2B03G0628100	3	8	3	5	6	7	5	8	7	4	4	5	9	10	7	5	14	6
TraesCS2B03G0628400	27	18	16	12	20	20	5	18	14	33	15	10	6	18	10	16	7	14
TraesCS2B03G0629700	181	164	161	155	217	220	203	223	228	55	41	37	46	39	58	52	48	57
TraesCS2B03G0630300	36	28	14	47	36	23	36	43	36	19	35	24	26	24	28	43	20	29
TraesCS2B03G0630700	49	36	38	46	45	37	52	69	57	45	46	57	53	64	50	53	73	61
TraesCS2B03G0632300	67	44	70	78	79	71	96	113	97	75	87	62	89	76	76	82	94	73
TraesCS2B03G0633300	19	10	8	20	23	19	26	36	26	5	9	8	8	15	11	13	17	13
TraesCS2B03G0633800	54	31	28	45	40	38	69	58	59	69	60	60	78	62	57	61	69	78
TraesCS2B03G0634200	17	12	17	20	17	21	24	31	14	37	32	15	32	13	21	18	16	22
TraesCS2B03G0635100	16	12	15	20	14	16	18	24	4	31	24	22	29	26	24	24	28	32
TraesCS2B03G0636400	133	104	82	97	109	129	110	117	131	253	79	85	112	83	94	105	87	124
TraesCS2B03G0638000	28	18	26	22	30	29	27	42	33	19	10	20	28	16	22	20	26	28
TraesCS2B03G0638900	29	22	19	24	32	26	30	26	21	32	31	16	23	13	25	26	28	23
TraesCS2B03G0639700	41	35	33	33	34	46	39	57	42	93	30	22	34	35	43	32	37	28
TraesCS2B03G0639900	33	17	25	45	35	33	34	42	25	48	63	55	56	52	53	47	62	49
TraesCS2B03G0640900	38	29	34	47	37	25	43	42	30	56	20	21	23	26	24	17	25	39
TraesCS2B03G0642800	123	80	73	140	108	83	116	141	116	47	40	41	48	36	22	49	31	54
TraesCS2B03G0643300	3	3	5	3	6	4	3	8	7	2	0	1	0	0	2	0	0	0
TraesCS2B03G0643700	58	34	40	49	47	54	65	47	47	83	43	48	38	50	53	26	45	56
TraesCS2B03G0644900	2	0	3	3	3	5	0	5	2	7	2	2	3	2	1	3	2	2
TraesCS2B03G0645400	0	0	2	0	1	2	0	1	1	7	1	2	3	2	1	3	2	1
TraesCS2B03G0646300	5	7	12	9	4	5	8	6	8	15	7	10	18	12	14	8	22	12
TraesCS2B03G0647200	15	11	7	11	11	14	8	18	9	9	11	16	9	12	14	9	12	17
TraesCS2B03G0648000	41	24	32	40	37	43	38	55	40	56	43	40	52	40	44	45	59	39
TraesCS2B03G0649800	3	2	4	4	2	2	7	4	1	2	1	0	0	0	0	0	0	1
TraesCS2B03G0650200	425	336	355	440	363	399	447	485	423	755	746	672	888	734	803	865	727	823
TraesCS2B03G0650400	1	0	0	4	2	1	0	1	1	6	0	1	0	0	0	0	1	1
TraesCS2B03G0650800	7	2	1	6	5	2	8	6	4	5	3	2	5	0	0	3	2	1
TraesCS2B03G0652200	73	43	54	66	69	62	66	69	77	48	78	48	67	62	55	76	86	86
TraesCS2B03G0652600	20	20	7	18	14	16	27	21	24	25	15	12	9	16	17	9	21	19
TraesCS2B03G0653700	0	0	4	1	4	3	6	4	4	1	0	0	0	0	0	2	0	0
TraesCS2B03G0654200	9	4	12	10	8	13	18	17	17	5	2	4	7	7	8	3	3	5
TraesCS2B03G0654900	11	7	11	14	17	19	17	12	18	14	15	11	21	24	23	15	26	18
TraesCS2B03G0655300	2062	1910	2122	2063	2376	2567	2188	2609	2496	2267	1120	1358	1648	1321	1613	1656	1658	1981
TraesCS2B03G0655700	17	10	15	17	18	13	14	14	7	16	13	7	10	9	12	7	22	15
TraesCS2B03G0656900	7	3	5	2	2	2	5	1	3	3	0	1	2	1	8	1	3	2
TraesCS2B03G0657800	21	18	18	17	20	23	20	22	18	30	16	15	21	24	31	21	26	25
TraesCS2B03G0658900	0	0	0	1	0	0	1	1	0	0	0	0	0	2	3	0	2	1
TraesCS2B03G0659500	6	10	7	19	8	5	6	12	10	8	12	7	4	15	11	10	7	8
TraesCS2B03G0659900	188	106	87	177	157	139	188	170	170	230	181	146	161	192	183	146	166	195
TraesCS2B03G0660200	2	0	1	1	3	3	4	5	2	1	2	0	0	0	2	1	1	1
TraesCS2B03G0660400	2	4	6	8	6	3	13	14	7	4	4	3	2	6	9	5	7	4
TraesCS2B03G0660700	80	63	72	76	82	61	88	90	100	58	42	56	82	70	54	59	101	89
TraesCS2B03G0664600	45	27	26	32	34	41	56	42	40	71	65	47	49	58	72	57	47	47
TraesCS2B03G0665600	18	10	15	17	16	21	14	19	21	17	13	10	8	11	14	9	7	14
TraesCS2B03G0666400	4	4	4	3	1	3	4	4	5	21	13	6	21	13	17	19	14	20
TraesCS2B03G0667000	1	0	0	2	4	0	5	6	4	1	2	0	1	1	0	2	2	0
TraesCS2B03G0667900	58	45	45	48	65	65	70	72	62	99	87	63	78	94	93	100	88	79
TraesCS2B03G0669100	40	32	39	40	36	47	54	64	56	69	48	45	44	50	46	55	47	47
TraesCS2B03G0671100	35	48	38	36	53	47	50	42	72	19	11	13	19	3	15	15	11	11
TraesCS2B03G0671500	14	27	14	22	14	21	21	27	35	4	7	4	7	8	4	10	10	7
TraesCS2B03G0672200	11	5	12	13	16	8	24	21	17	10	6	5	5	2	9	7	13	6
TraesCS2B03G0673000	26	32	15	33	29	29	37	43	33	40	44	41	25	44	42	33	44	39
TraesCS2B03G0673900	57	33	39	46	35	43	65	63	50	56	52	46	70	48	51	49	56	70
TraesCS2B03G0676100	0	0	0	0	0	1	1	1	4	0	0	1	0	0	0	3	0	1
TraesCS2B03G0676300	121	85	98	120	90	101	129	110	100	145	100	99	133	117	115	117	105	117
TraesCS2B03G0677200	37	22	19	22	17	33	28	21	23	42	8	10	9	6	10	16	4	15
TraesCS2B03G0677400	25	27	27	36	50	44	53	45	38	46	56	34	35	49	42	44	54	44
TraesCS2B03G0677700	6	4	3	3	7	8	10	7	6	13	5	3	9	7	6	7	9	9
TraesCS2B03G0678400	0	2	1	2	2	1	1	1	0	0	2	1	0	0	0	1	0	0
TraesCS2B03G0678700	9	6	13	14	1	11	9	1	6	13	9	6	3	2	1	10	8	8
TraesCS2B03G0679100	1230	998	854	1194	1326	1157	1150	1419	1140	1168	1064	807	959	1098	1001	981	1137	1107
TraesCS2B03G0679200	99	72	63	116	101	79	146	144	134	77	81	59	77	79	88	74	97	103
TraesCS2B03G0689500	9	7	5	10	4	4	5	7	6	11	7	10	6	4	7	4	7	9
TraesCS2B03G0689800	5	0	2	1	2	2	5	2	1	0	2	2	0	3	0	1	0	0
TraesCS2B03G0690200	25	14	18	37	48	27	54	103	42	30	19	47	43	36	36	54	43	45
TraesCS2B03G0690600	4	1	3	1	0	1	2	5	1	1	0	0	2	1	0	0	1	6
TraesCS2B03G0690800	19	12	5	28	25	15	43	44	16	4	6	3	6	4	8	6	5	3
TraesCS2B03G0691100	4	5	5	6	10	7	9	11	6	5	7	4	4	4	2	7	2	3
TraesCS2B03G0691200	1	0	0	3	0	1	2	2	1	0	0	0	0	0	1	0	0	1
TraesCS2B03G0691900	144	26	58	125	36	91	115	71	93	106	59	60	99	56	86	107	49	78
TraesCS2B03G0693200	34	15	34	32	19	23	24	41	26	53	33	26	48	33	32	28	35	46
TraesCS2B03G0693800	8	2	3	3	5	3	2	7	8	1	4	5	8	6	3	1	4	3
TraesCS2B03G0693900	30	30	17	19	23	39	23	24	26	47	30	41	26	36	27	23	36	28
TraesCS2B03G0694000	2	1	1	2	1	1	2	2	1	0	3	2	0	1	4	1	2	1
TraesCS2B03G0694100	46	33	34	39	39	38	39	49	35	41	15	20	16	18	25	22	26	25
TraesCS2B03G0694700	57	21	24	39	48	34	54	48	54	49	36	37	41	31	40	33	39	41
TraesCS2B03G0695000	19238	19207	29321	21093	26102	24626	19948	25247	24958	10026	6461	7530	8577	7247	8320	8309	9878	11967
TraesCS2B03G0695300	5	7	5	2	3	3	3	4	2	6	5	2	2	3	0	1	0	4
TraesCS2B03G0695400	4	3	5	5	5	3	5	3	7	3	4	1	5	0	1	1	0	2
TraesCS2B03G0695500	982	870	1096	918	1018	1042	933	968	882	795	341	369	362	337	445	400	439	601
TraesCS2B03G0695800	272	328	300	277	347	325	264	371	293	430	281	294	277	323	370	302	314	386
TraesCS2B03G0695900	47	34	28	42	29	44	46	48	39	77	10	16	11	15	17	23	19	15
TraesCS2B03G0696000	36	41	35	42	43	51	47	75	60	17	14	11	8	11	13	8	13	10
TraesCS2B03G0696100	21	26	25	25	16	14	16	23	19	18	22	11	19	15	23	17	20	21
TraesCS2B03G0697000	7	8	10	16	14	13	8	17	10	12	9	6	8	11	7	12	8	13
TraesCS2B03G0697100	0	1	1	2	0	0	2	0	0	1	0	0	0	0	0	2	1	0
TraesCS2B03G0697300	0	2	2	0	1	2	2	1	1	3	0	0	0	1	1	0	0	0
TraesCS2B03G0697500	3	4	7	9	7	3	6	6	6	14	9	4	7	9	8	6	5	9
TraesCS2B03G0697700	0	0	1	0	0	0	0	0	0	0	1	0	0	0	0	0	0	0
TraesCS2B03G0697900	1	0	0	0	1	1	1	1	0	0	0	0	0	0	1	1	0	0
TraesCS2B03G0698100	6	1	5	2	5	6	8	5	5	8	6	6	3	8	6	3	4	8
TraesCS2B03G0698400	0	0	0	0	0	0	1	0	0	1	0	0	1	0	0	2	0	1
TraesCS2B03G0698500	5	1	5	1	1	2	1	0	2	2	2	4	2	1	0	0	2	0
TraesCS2B03G0698600	1574	1506	1503	1599	2202	2150	1661	2468	1960	369	296	377	334	286	445	323	409	413
TraesCS2B03G0699000	0	0	0	0	1	0	0	0	0	2	1	0	0	1	0	0	0	0
TraesCS2B03G0699300	0	0	1	1	3	2	0	0	1	0	0	1	2	0	1	1	0	3
TraesCS2B03G0699400	66	45	25	64	41	33	84	61	30	99	78	69	67	74	70	73	42	73
TraesCS2B03G0699600	36	23	22	41	38	26	28	30	23	75	52	66	85	69	69	81	71	56
TraesCS2B03G0699900	21	13	8	20	16	17	27	25	25	27	11	11	26	20	21	7	16	20
TraesCS2B03G0701500	118	89	80	134	121	107	121	201	127	229	148	211	257	200	204	252	190	199
TraesCS2B03G0702200	0	1	2	3	2	0	3	5	3	4	2	0	0	0	3	0	0	0
TraesCS2B03G0702300	478	402	507	493	400	481	435	464	536	801	281	289	464	303	341	428	379	485
TraesCS2B03G0702400	7	10	8	15	5	11	15	9	13	5	4	4	7	1	6	6	7	5
TraesCS2B03G0702500	7	2	7	4	2	2	8	8	8	4	4	2	5	3	8	10	4	6
TraesCS2B03G0702600	2	2	6	3	3	3	7	6	5	4	6	8	3	7	4	7	8	8
TraesCS2B03G0703200	11	21	23	32	31	29	19	20	32	9	19	7	13	14	7	12	5	10
TraesCS2B03G0703300	0	0	1	0	0	1	1	0	0	0	0	0	0	0	0	0	0	1
TraesCS2B03G0703800	3	0	6	5	1	3	6	5	5	3	1	2	2	0	1	5	2	2
TraesCS2B03G0704100	17	12	15	23	22	12	21	20	7	23	19	16	19	17	18	16	19	18
TraesCS2B03G0704600	46	53	50	45	53	47	63	45	58	64	33	26	31	22	31	29	27	36
TraesCS2B03G0704800	40	38	42	59	36	26	30	44	27	54	38	43	30	69	54	28	51	51
TraesCS2B03G0705000	32079	32131	64233	37191	42641	41632	36409	46845	42958	30091	22418	29520	36298	28007	27607	32765	40643	46814
TraesCS2B03G0705400	51	67	93	73	50	68	73	87	101	52	55	42	52	46	38	60	67	74
TraesCS2B03G0705700	27	16	37	29	15	15	24	19	21	43	21	18	24	30	15	18	15	16
TraesCS2B03G0705900	70	55	44	75	54	66	88	92	72	26	27	35	19	27	27	33	31	24
TraesCS2B03G0708000	101	97	131	107	120	127	133	118	128	210	120	105	156	109	141	122	128	139
TraesCS2B03G0709300	29	16	23	19	18	17	26	22	30	32	21	29	25	19	11	22	26	31
TraesCS2B03G0709700	14	8	5	7	16	11	14	11	11	4	1	2	1	2	2	3	3	0
TraesCS2B03G0709800	14	8	5	7	15	11	14	11	11	4	1	2	1	2	2	3	3	0
TraesCS2B03G0710100	111	92	158	89	145	111	98	81	118	60	73	52	78	102	61	61	123	91
TraesCS2B03G0710500	49	35	40	52	33	40	61	37	47	77	55	49	69	53	46	56	54	50
TraesCS2B03G0711100	87	46	50	64	60	64	97	109	101	81	55	60	64	50	70	53	77	87
TraesCS2B03G0711300	27	9	18	40	26	22	33	33	44	38	23	26	30	34	24	38	23	44
TraesCS2B03G0711500	9	8	6	8	9	8	10	11	8	16	5	8	5	5	6	8	9	9
TraesCS2B03G0712100	1	0	1	2	0	0	0	1	0	1	0	0	0	0	0	0	0	0
TraesCS2B03G0712200	6	4	3	8	2	4	5	11	1	4	2	2	5	2	2	2	6	1
TraesCS2B03G0712600	1	1	3	2	3	0	2	0	4	5	7	0	3	0	4	2	0	3
TraesCS2B03G0714200	11	6	16	19	13	10	18	18	12	12	6	10	13	14	22	17	20	12
TraesCS2B03G0714500	25	13	10	18	19	15	10	20	17	11	14	25	24	17	24	9	22	14
TraesCS2B03G0714900	9	5	7	3	4	7	11	9	11	0	1	2	2	2	2	1	1	2
TraesCS2B03G0715000	1	0	0	0	1	3	0	1	2	0	0	0	0	0	0	1	0	0
TraesCS2B03G0715200	53	33	30	32	51	44	68	52	49	81	44	43	45	35	49	47	40	40
TraesCS2B03G0715900	10	5	6	13	10	8	9	12	8	14	4	4	7	12	4	7	6	7
TraesCS2B03G0716700	6	3	3	7	6	5	5	7	7	3	0	0	0	0	0	2	2	1
TraesCS2B03G0716800	12	9	4	7	19	9	14	10	8	0	0	0	0	0	0	0	1	0
TraesCS2B03G0717100	6	3	9	5	7	4	6	12	3	4	2	13	3	6	8	9	6	5
TraesCS2B03G0717900	1	0	0	0	0	0	1	2	0	1	0	1	1	0	1	1	1	2
TraesCS2B03G0718600	0	3	4	2	3	2	2	2	2	4	1	7	0	3	2	1	4	2
TraesCS2B03G0719200	1	3	3	2	5	4	7	11	8	1	0	0	0	1	2	1	2	0
TraesCS2B03G0719300	35	19	32	43	22	37	36	30	38	27	21	33	38	24	46	35	26	44
TraesCS2B03G0719500	84	74	51	86	81	66	97	108	77	104	66	69	126	93	74	106	93	85
TraesCS2B03G0719700	38	22	23	30	36	18	25	54	36	46	41	18	18	31	23	13	30	20
TraesCS2B03G0720300	27	28	37	33	25	22	35	35	27	49	53	43	93	69	59	53	81	65
TraesCS2B03G0720400	4	1	0	7	4	3	6	3	5	6	3	5	5	5	6	6	10	8
TraesCS2B03G0720600	10	9	5	11	5	9	11	18	14	16	16	7	12	6	9	8	5	13
TraesCS2B03G0720700	3	0	0	5	0	2	4	2	3	2	1	1	1	2	0	1	2	3
TraesCS2B03G0720800	2	1	2	3	2	2	3	2	4	2	0	0	2	1	0	2	1	1
TraesCS2B03G0720900	0	0	0	0	0	0	1	0	0	1	0	0	0	0	0	0	0	0
TraesCS2B03G0721400	0	1	0	0	1	1	2	0	1	2	0	0	0	0	0	1	0	0
TraesCS2B03G0721900	329	272	288	342	389	319	391	501	415	357	428	415	512	530	381	558	715	547
TraesCS2B03G0722000	329	271	287	341	389	319	389	500	413	357	427	415	511	528	380	558	715	546
TraesCS2B03G0722700	12	6	4	2	8	8	10	4	13	333	375	339	433	390	357	416	461	451
TraesCS2B03G0722900	26	17	24	32	19	35	35	35	40	13	7	4	7	7	10	7	9	4
TraesCS2B03G0723900	15	18	16	17	20	14	29	19	7	36	12	10	20	17	15	16	14	12
TraesCS2B03G0724900	0	3	1	0	2	1	6	0	2	0	0	3	4	3	2	1	1	0
TraesCS2B03G0725000	0	3	1	0	2	1	6	0	2	0	0	3	4	3	2	1	1	0
TraesCS2B03G0725100	65	44	49	59	72	67	42	62	59	100	57	39	64	41	61	55	38	52
TraesCS2B03G0725300	24	24	14	16	23	27	22	26	24	50	34	35	42	38	39	35	31	41
TraesCS2B03G0725400	141	121	82	159	143	201	180	233	193	62	49	58	63	53	81	61	79	63
TraesCS2B03G0725600	1	1	1	1	1	1	0	0	0	1	0	0	0	0	0	0	0	0
TraesCS2B03G0726100	12	4	4	10	7	13	11	9	7	5	3	2	2	1	7	3	4	4
TraesCS2B03G0726300	71	42	26	64	53	37	49	66	44	64	81	52	65	77	81	66	67	66
TraesCS2B03G0726700	6	2	3	4	8	2	39	47	35	5	3	5	9	4	9	12	12	8
TraesCS2B03G0726800	4	2	0	4	7	2	39	47	34	4	3	5	9	2	7	10	10	6
TraesCS2B03G0727100	2301	2022	1840	2250	2506	1958	2047	2918	1978	4731	3933	3537	4513	3769	4458	4235	3655	3774
TraesCS2B03G0728500	15	17	31	31	19	22	18	19	32	38	19	27	37	27	23	35	32	27
TraesCS2B03G0728600	6	1	5	0	0	3	0	2	3	2	2	2	1	2	0	1	0	2
TraesCS2B03G0728900	9	14	15	15	14	12	13	18	17	1	5	1	5	2	3	7	4	5
TraesCS2B03G0729100	1	0	0	0	2	3	0	1	2	1	1	0	1	0	1	1	1	0
TraesCS2B03G0729400	62	50	63	78	54	69	72	92	61	135	62	62	54	57	77	62	60	63
TraesCS2B03G0729700	4	7	11	6	8	14	5	12	9	21	15	6	9	8	11	10	12	8
TraesCS2B03G0730000	41	34	41	50	34	50	46	63	51	40	35	36	40	21	46	20	29	43
TraesCS2B03G0730100	3	0	2	0	1	0	0	0	0	0	0	1	0	1	0	0	0	0
TraesCS2B03G0730500	3	4	4	3	4	4	7	0	7	3	1	0	2	0	0	0	1	2
TraesCS2B03G0731100	13	12	14	12	5	14	13	15	13	24	10	17	15	15	12	18	15	18
TraesCS2B03G0731200	26	24	18	60	53	94	199	324	320	28	15	30	187	98	87	110	74	123
TraesCS2B03G0731300	127	112	125	116	124	122	149	130	137	213	102	103	99	124	121	98	136	131
TraesCS2B03G0731600	4	0	2	2	1	1	5	3	3	7	0	0	0	0	0	0	0	1
TraesCS2B03G0732700	1	0	0	0	0	0	1	1	0	0	0	0	1	0	1	0	0	1
TraesCS2B03G0732900	1	0	0	0	0	0	1	1	0	0	0	0	1	0	1	0	0	1
TraesCS2B03G0733900	1	0	0	0	0	0	1	1	1	0	0	0	1	0	1	0	0	1
TraesCS2B03G0734000	1	0	0	0	0	0	1	1	1	0	0	0	1	0	1	0	0	1
TraesCS2B03G0734100	1	0	0	0	0	0	1	1	1	0	0	0	1	0	1	0	0	1
TraesCS2B03G0734400	1	0	0	0	0	0	1	1	1	0	0	0	1	0	1	0	0	1
TraesCS2B03G0734500	1	0	0	0	0	0	1	1	1	0	0	0	1	0	1	0	0	1
TraesCS2B03G0734700	1	0	0	0	0	0	1	1	1	0	0	0	1	0	1	0	0	1
TraesCS2B03G0734800	1	0	0	0	0	0	1	1	1	0	0	0	1	0	1	0	0	1
TraesCS2B03G0735600	3	2	1	1	1	5	3	3	4	1	4	1	1	0	2	0	1	1
TraesCS2B03G0736000	1	0	0	0	0	0	1	1	1	0	0	0	1	0	0	0	0	1
TraesCS2B03G0736500	1	6	1	5	3	1	8	3	4	4	0	1	0	0	0	0	1	1
TraesCS2B03G0736900	13	3	6	7	7	8	8	8	7	5	4	1	0	8	5	2	8	6
TraesCS2B03G0739700	83	47	101	74	80	88	101	111	97	70	56	65	84	75	64	63	81	114
TraesCS2B03G0740100	22	11	7	19	6	6	13	15	10	29	11	10	10	10	12	17	9	19
TraesCS2B03G0740400	28	19	13	26	30	31	37	42	44	38	42	36	46	50	48	51	38	43
TraesCS2B03G0740500	1	1	5	0	0	4	0	1	2	2	3	0	2	2	1	3	2	2
TraesCS2B03G0740700	10	13	12	16	12	14	18	13	13	19	5	6	4	5	5	6	8	8
TraesCS2B03G0741000	216	157	255	228	210	246	263	264	319	242	223	225	331	302	215	279	397	373
TraesCS2B03G0741300	1	0	0	1	0	1	2	0	0	0	0	1	0	3	0	0	0	2
TraesCS2B03G0741800	17	8	12	13	8	8	10	8	14	18	17	11	10	7	16	9	12	10
TraesCS2B03G0742000	2	2	3	1	1	0	1	3	0	3	2	2	1	0	0	5	0	4
TraesCS2B03G0742400	27	4	12	12	3	8	13	9	6	30	66	42	19	56	32	25	73	27
TraesCS2B03G0742500	75	53	64	66	58	39	64	83	51	73	49	55	55	60	46	37	39	64
TraesCS2B03G0742900	0	5	7	3	6	5	2	3	4	7	4	9	5	1	4	2	12	7
TraesCS2B03G0743700	1	1	2	1	0	2	0	2	1	1	4	0	2	1	2	0	0	0
TraesCS2B03G0745000	68	45	73	78	54	61	70	39	51	156	207	111	138	183	94	111	162	173
TraesCS2B03G0745200	5	2	6	7	3	2	3	0	2	3	2	1	2	0	0	2	3	5
TraesCS2B03G0745400	53	42	22	33	38	51	54	76	39	54	37	32	28	29	21	29	31	30
TraesCS2B03G0745700	1357	925	674	1165	1185	759	963	1247	742	1141	550	490	419	732	615	395	664	716
TraesCS2B03G0746500	102	99	120	104	117	113	119	157	127	145	125	95	113	148	117	141	144	155
TraesCS2B03G0746600	17	16	16	24	24	16	27	30	31	11	9	10	10	14	18	12	19	11
TraesCS2B03G0747000	60	47	50	52	56	63	78	65	76	112	44	61	75	40	55	73	63	74
TraesCS2B03G0747100	12	5	8	8	4	7	9	10	5	11	6	6	10	10	7	5	7	2
TraesCS2B03G0747600	128	67	106	130	135	122	132	134	132	50	78	65	89	82	61	78	115	117
TraesCS2B03G0748000	0	0	2	1	0	0	4	1	3	2	2	0	1	0	0	1	2	1
TraesCS2B03G0748400	0	0	0	1	0	2	1	2	1	1	0	0	3	1	2	0	3	2
TraesCS2B03G0748500	47	43	41	63	46	39	49	64	53	25	25	23	18	26	18	17	25	30
TraesCS2B03G0748900	11	7	7	7	10	9	10	12	6	8	10	3	2	2	8	8	4	7
TraesCS2B03G0749200	6	4	4	5	1	3	3	4	2	3	1	1	3	1	2	4	2	2
TraesCS2B03G0749300	4	5	4	2	5	3	4	6	4	0	0	0	0	0	0	1	0	0
TraesCS2B03G0749500	6	4	4	3	10	13	15	13	14	1	6	4	2	4	2	4	5	14
TraesCS2B03G0749600	27	11	15	23	10	12	26	21	28	38	30	34	21	24	15	34	25	27
TraesCS2B03G0750400	34	29	29	30	21	32	29	25	28	13	8	10	14	10	10	9	16	16
TraesCS2B03G0750500	8	4	11	6	6	5	12	9	5	0	4	2	3	2	3	2	2	1
TraesCS2B03G0750600	42	39	38	35	27	40	55	46	41	78	52	42	54	55	52	50	50	57
TraesCS2B03G0750800	95	55	97	74	70	110	100	88	83	135	112	103	112	97	110	88	129	165
TraesCS2B03G0752500	4	3	3	2	0	1	2	2	1	3	2	2	1	4	2	3	3	1
TraesCS2B03G0752800	1	0	2	1	1	2	2	2	1	1	1	0	3	2	3	1	3	4
TraesCS2B03G0753100	0	3	2	2	0	2	1	2	0	5	0	41	10	1	2	0	0	4
TraesCS2B03G0753300	4	2	5	2	2	3	9	9	8	5	3	3	3	4	3	2	3	6
TraesCS2B03G0753800	6	4	1	2	3	4	11	11	16	4	9	2	11	13	7	5	2	9
TraesCS2B03G0754200	208	201	257	197	244	228	218	280	307	154	111	142	139	133	114	146	193	190
TraesCS2B03G0754300	33	11	24	28	18	26	23	34	30	33	21	24	44	40	35	42	37	36
TraesCS2B03G0754700	5	2	4	4	2	4	11	6	6	2	1	1	1	4	0	3	4	5
TraesCS2B03G0754800	220	197	173	157	228	182	204	260	171	297	180	178	180	191	206	188	188	198
TraesCS2B03G0755600	1	0	0	0	0	0	1	0	0	0	0	0	2	0	0	0	0	0
TraesCS2B03G0756600	33	34	44	43	49	41	34	38	55	23	20	14	18	22	15	17	21	21
TraesCS2B03G0756800	71	39	82	47	69	60	62	66	75	112	69	65	95	67	93	86	88	95
TraesCS2B03G0756900	78	41	51	53	65	72	80	102	85	113	61	52	111	72	78	93	73	69
TraesCS2B03G0757100	8	6	3	4	6	6	7	2	5	1	1	1	2	1	1	2	2	3
TraesCS2B03G0757500	38	30	26	24	25	35	36	38	30	41	20	24	36	26	24	26	21	29
TraesCS2B03G0758000	17	14	13	19	11	16	17	16	18	21	21	10	17	20	17	21	9	17
TraesCS2B03G0758200	8	10	5	14	4	12	15	10	10	20	5	6	18	6	10	18	11	8
TraesCS2B03G0758400	3	2	4	13	10	8	8	8	16	2	5	2	2	2	1	2	4	6
TraesCS2B03G0759200	351	308	360	280	361	328	320	427	298	632	536	525	535	490	599	445	574	629
TraesCS2B03G0759800	6	1	5	0	2	0	2	3	1	1	1	2	1	2	2	11	1	1
TraesCS2B03G0760200	111	104	106	118	112	138	135	143	141	192	191	165	178	155	167	181	164	187
TraesCS2B03G0760300	170	95	71	166	107	149	156	141	137	5	3	3	5	2	2	8	3	5
TraesCS2B03G0761100	5	1	5	9	12	9	9	16	8	3	6	7	10	5	10	3	7	10
TraesCS2B03G0761600	0	0	0	0	2	0	1	0	0	1	0	0	0	1	0	0	0	0
TraesCS2B03G0761900	22	19	14	19	16	23	22	29	21	30	20	10	18	19	15	11	19	10
TraesCS2B03G0762400	17	18	22	14	24	21	17	19	10	17	8	8	11	9	10	10	9	9
TraesCS2B03G0762700	9	9	4	6	8	7	4	7	3	1	1	1	1	0	1	0	1	1
TraesCS2B03G0763500	0	0	0	0	3	0	0	0	1	2	0	0	0	0	0	0	0	1
TraesCS2B03G0763600	9	5	3	3	3	5	5	8	8	5	9	3	5	3	5	3	6	10
TraesCS2B03G0764000	1	0	0	2	1	2	1	0	0	0	2	0	2	1	0	1	2	1
TraesCS2B03G0764100	7	2	4	4	3	2	6	3	2	6	4	4	10	7	2	3	6	2
TraesCS2B03G0765500	1	0	0	2	0	3	2	1	4	6	2	3	4	4	1	6	6	3
TraesCS2B03G0765700	85	75	76	94	93	80	105	119	105	137	122	110	128	104	128	101	106	154
TraesCS2B03G0766200	0	0	0	0	0	0	0	0	1	0	0	0	0	0	0	0	0	1
TraesCS2B03G0766500	263	327	300	364	364	425	448	493	614	214	161	141	235	161	176	216	202	272
TraesCS2B03G0766600	5	0	2	3	0	1	1	3	2	3	0	1	2	2	2	0	0	1
TraesCS2B03G0767000	17	12	25	9	16	16	13	17	22	7	6	13	13	7	6	9	11	8
TraesCS2B03G0767700	5	3	3	0	0	4	3	5	2	6	8	9	5	6	10	6	3	6
TraesCS2B03G0768100	12	14	5	19	7	18	28	24	27	20	28	14	41	37	17	20	22	23
TraesCS2B03G0768700	35	30	45	56	41	38	43	43	48	106	68	52	71	70	71	70	91	62
TraesCS2B03G0768900	3	9	8	2	6	6	3	3	3	12	9	4	9	6	15	8	13	10
TraesCS2B03G0769600	3	2	3	2	3	1	2	4	1	6	2	0	1	1	0	2	2	1
TraesCS2B03G0771100	82	59	36	92	74	60	93	94	77	95	99	93	88	98	72	89	108	97
TraesCS2B03G0771200	82	58	44	90	73	60	93	94	77	95	98	92	88	98	72	89	107	97
TraesCS2B03G0773000	0	0	0	0	0	1	0	1	0	0	0	0	0	0	0	0	1	0
TraesCS2B03G0773700	32	20	22	30	28	22	46	30	29	40	35	37	51	42	48	59	53	55
TraesCS2B03G0773800	17	5	11	11	9	8	9	22	11	21	6	13	15	12	15	9	13	27
TraesCS2B03G0773900	2	4	2	11	6	8	8	10	9	2	3	1	0	1	2	1	1	1
TraesCS2B03G0774100	9	4	9	11	1	7	12	9	8	5	5	2	2	3	2	7	3	3
TraesCS2B03G0774300	4	2	6	9	5	11	10	10	10	1	6	2	5	1	4	3	7	7
TraesCS2B03G0774900	73	50	52	65	55	66	83	84	105	92	74	59	70	79	69	80	82	85
TraesCS2B03G0775600	34	28	33	36	40	49	53	28	45	44	38	26	42	33	40	57	55	57
TraesCS2B03G0776000	27	11	27	19	17	20	19	13	24	23	21	15	26	19	29	23	15	32
TraesCS2B03G0776100	63	54	65	71	67	70	56	74	76	54	46	42	47	41	45	41	51	59
TraesCS2B03G0777600	12	6	10	8	12	10	16	15	15	18	7	7	5	7	15	4	7	5
TraesCS2B03G0777800	5	2	1	3	1	1	0	2	1	1	1	0	0	3	1	2	3	1
TraesCS2B03G0778400	6	7	6	5	7	8	13	10	14	1	3	1	2	1	3	9	5	5
TraesCS2B03G0778700	13	9	17	17	10	15	25	20	15	30	21	24	30	27	25	18	17	18
TraesCS2B03G0778800	76	59	81	76	96	112	153	201	250	136	152	137	328	256	207	226	267	308
TraesCS2B03G0779000	98	93	103	95	80	77	84	81	97	171	149	132	158	134	151	138	139	169
TraesCS2B03G0779300	40	37	29	40	31	36	47	52	34	55	85	80	76	84	86	70	69	87
TraesCS2B03G0779900	1	0	0	0	2	1	1	1	2	1	0	1	0	1	1	0	5	0
TraesCS2B03G0780200	35	20	18	24	34	27	30	24	34	58	26	43	55	34	48	43	30	52
TraesCS2B03G0780700	1	0	3	3	0	6	1	2	0	14	1	1	1	1	1	2	2	2
TraesCS2B03G0780800	6	3	9	6	10	7	9	6	7	9	5	2	3	5	4	1	6	9
TraesCS2B03G0781000	52	35	38	41	37	36	24	35	44	56	23	27	40	46	44	29	33	37
TraesCS2B03G0781600	51	42	44	46	49	27	48	47	53	46	28	29	46	36	31	31	42	35
TraesCS2B03G0781700	11	11	9	14	13	6	14	13	8	27	21	18	20	11	18	13	18	23
TraesCS2B03G0781900	161	88	128	152	129	118	160	150	126	95	78	78	114	88	83	86	105	101
TraesCS2B03G0782200	0	0	2	0	0	1	1	0	1	0	0	0	0	2	1	0	1	0
TraesCS2B03G0782300	3	2	3	2	2	7	6	3	2	1	6	3	3	0	2	0	7	3
TraesCS2B03G0782400	48	18	26	44	23	47	45	36	34	36	36	31	48	38	44	38	39	52
TraesCS2B03G0783600	16	19	28	26	26	14	27	31	26	33	23	36	29	38	29	36	22	38
TraesCS2B03G0784400	16	6	5	20	5	8	5	12	10	8	0	3	10	7	12	7	3	6
TraesCS2B03G0784800	5	1	7	10	3	4	5	1	6	2	1	0	5	1	0	1	0	2
TraesCS2B03G0785200	227	146	153	231	223	183	263	360	279	113	95	91	117	107	116	115	132	130
TraesCS2B03G0785300	311	243	262	327	311	311	436	527	445	255	200	214	299	224	251	309	295	267
TraesCS2B03G0786000	0	0	0	1	0	0	0	0	0	1	1	0	1	0	0	0	2	0
TraesCS2B03G0786500	0	1	1	1	1	2	0	1	2	0	0	1	0	0	0	0	0	0
TraesCS2B03G0786900	0	0	0	0	1	1	0	0	0	0	0	0	0	0	0	0	0	1
TraesCS2B03G0787100	26	13	7	24	17	28	14	18	26	29	23	18	21	23	19	22	22	18
TraesCS2B03G0787200	4	8	9	6	12	9	4	9	10	1	2	6	3	3	3	4	4	3
TraesCS2B03G0787600	6	8	10	12	6	13	11	12	5	8	9	10	10	8	10	3	2	4
TraesCS2B03G0787700	56	31	32	54	40	41	39	42	45	86	67	63	60	45	71	69	58	79
TraesCS2B03G0788200	9	8	1	9	4	6	10	12	13	4	1	1	1	0	3	2	5	2
TraesCS2B03G0788700	220	152	223	212	209	238	234	251	254	322	192	226	295	239	273	261	234	289
TraesCS2B03G0789000	5	9	11	3	2	2	6	7	8	18	13	10	4	12	7	8	11	17
TraesCS2B03G0789800	46	34	15	27	28	30	32	53	32	54	57	32	47	54	44	43	35	51
TraesCS2B03G0789900	46	34	15	27	28	30	32	53	32	54	57	32	47	54	44	43	35	51
TraesCS2B03G0790300	2	2	0	6	1	4	6	7	7	1	3	1	1	1	3	0	6	1
TraesCS2B03G0790800	48	30	21	36	49	38	22	35	25	62	38	55	61	35	53	58	42	43
TraesCS2B03G0791200	89	52	65	93	98	122	105	109	102	50	31	26	45	48	24	37	53	56
TraesCS2B03G0792100	79	42	47	74	72	82	108	112	100	96	76	67	83	101	72	61	94	91
TraesCS2B03G0792600	8	7	6	4	6	10	11	13	7	1	2	8	6	6	7	3	4	2
TraesCS2B03G0793000	6	4	4	6	1	3	3	6	7	4	0	0	0	0	4	0	2	1
TraesCS2B03G0793300	12	9	3	10	14	21	11	30	26	17	8	9	13	9	10	11	8	17
TraesCS2B03G0793700	137	115	129	142	121	116	94	122	114	253	207	182	212	212	194	197	220	208
TraesCS2B03G0794200	0	1	0	1	0	1	2	0	1	1	0	0	0	0	0	0	0	0
TraesCS2B03G0794900	17	9	19	17	16	26	18	30	15	43	23	16	29	28	12	22	23	17
TraesCS2B03G0795500	0	0	0	0	0	0	1	0	0	1	0	0	0	0	0	0	0	0
TraesCS2B03G0795600	25	54	50	50	31	36	64	45	56	9	25	9	19	19	14	12	18	27
TraesCS2B03G0795700	1164	809	921	982	966	962	947	1046	980	1761	1124	946	968	1158	1183	861	1065	1219
TraesCS2B03G0796000	22	16	16	27	15	28	19	22	19	34	39	30	34	25	26	31	12	31
TraesCS2B03G0796100	19	18	33	14	25	26	49	29	42	57	39	39	59	34	25	55	49	65
TraesCS2B03G0796300	0	0	0	0	0	0	1	0	0	1	0	0	0	1	1	0	1	0
TraesCS2B03G0796600	143	65	166	108	98	94	116	129	107	152	84	62	86	79	73	50	59	90
TraesCS2B03G0797000	1	1	0	0	0	4	2	3	3	1	0	1	0	0	0	0	0	1
TraesCS2B03G0797100	7	0	2	4	1	1	6	1	4	1	2	2	2	0	2	6	0	1
TraesCS2B03G0797500	198	152	167	166	189	191	199	251	215	360	321	317	370	343	382	426	422	386
TraesCS2B03G0797800	152	117	175	181	165	166	148	189	188	134	123	125	158	143	138	173	196	187
TraesCS2B03G0797900	44	18	23	34	30	22	38	46	46	33	40	26	53	41	38	46	38	30
TraesCS2B03G0798100	0	1	1	0	1	0	0	0	1	0	1	1	1	0	0	0	1	0
TraesCS2B03G0798700	5	2	2	12	10	6	11	20	5	8	9	3	10	8	11	12	12	4
TraesCS2B03G0799500	0	1	0	0	0	0	0	0	0	0	1	0	0	0	0	1	0	1
TraesCS2B03G0799600	23	12	14	25	24	18	38	26	22	26	12	24	19	30	25	16	22	27
TraesCS2B03G0799700	6	9	7	8	7	11	18	15	18	12	8	5	13	5	11	14	7	8
TraesCS2B03G0800500	0	0	0	1	0	1	2	0	1	1	0	0	0	0	0	0	0	0
TraesCS2B03G0800600	2	2	0	2	1	1	0	1	1	3	2	1	1	1	1	1	1	1
TraesCS2B03G0800700	41	14	22	34	25	31	31	40	30	38	32	22	48	41	34	44	48	39
TraesCS2B03G0800800	10	16	18	21	13	7	23	16	15	18	12	6	8	10	14	11	11	22
TraesCS2B03G0801100	17	4	8	18	7	10	18	14	10	6	7	11	8	8	16	6	8	11
TraesCS2B03G0801700	7	10	6	10	10	9	14	7	4	4	4	1	4	2	6	2	8	3
TraesCS2B03G0802000	242	219	353	247	262	336	225	313	282	333	218	251	281	233	254	292	306	412
TraesCS2B03G0802200	0	0	0	0	2	0	0	0	0	0	0	0	0	1	1	1	0	0
TraesCS2B03G0802300	113	144	116	92	162	120	87	153	128	229	144	180	194	129	182	170	201	149
TraesCS2B03G0803100	30	16	11	23	11	20	25	23	27	6	0	2	3	2	4	7	9	7
TraesCS2B03G0803300	113	69	102	89	115	103	114	101	64	112	69	64	75	78	60	77	76	94
TraesCS2B03G0803400	77	91	87	54	94	65	51	60	65	203	199	174	178	168	171	160	214	188
TraesCS2B03G0803900	42	41	41	30	41	34	29	45	31	65	24	29	25	32	31	25	41	37
TraesCS2B03G0804000	86	84	112	99	111	109	77	86	82	92	86	84	116	71	80	110	152	125
TraesCS2B03G0804700	1	2	0	0	1	0	0	0	0	0	0	1	0	0	0	0	0	0
TraesCS2B03G0804900	346	261	346	322	315	327	342	411	308	468	387	380	411	386	358	341	506	521
TraesCS2B03G0805100	1	0	0	1	0	1	0	0	0	0	2	0	1	0	0	1	0	1
TraesCS2B03G0805400	16	7	20	11	10	6	13	14	15	18	12	9	18	8	14	15	12	20
TraesCS2B03G0805500	52	23	43	36	31	46	72	75	53	20	24	22	27	23	13	24	26	25
TraesCS2B03G0805600	1	0	2	0	0	2	0	1	0	0	0	0	0	0	1	0	0	0
TraesCS2B03G0805700	6	7	2	8	5	5	12	16	22	4	7	6	14	9	8	19	8	21
TraesCS2B03G0805800	400	289	437	318	280	376	412	419	411	540	416	351	452	460	421	433	516	553
TraesCS2B03G0806000	6	3	5	4	4	6	5	7	3	3	10	8	6	6	7	9	9	9
TraesCS2B03G0806600	1	0	5	1	0	2	0	0	0	1	0	0	0	0	2	0	0	1
TraesCS2B03G0806700	23	15	14	27	25	28	48	44	28	9	3	9	8	3	5	10	8	6
TraesCS2B03G0807200	4	3	2	0	2	0	1	1	2	3	1	0	3	0	0	4	1	0
TraesCS2B03G0807300	5	2	5	6	11	6	12	9	8	8	5	1	3	4	6	2	5	5
TraesCS2B03G0807500	74	32	43	62	50	38	54	29	37	90	50	21	53	46	49	46	28	60
TraesCS2B03G0808000	158	121	127	151	144	166	163	219	161	108	102	104	118	98	92	100	142	122
TraesCS2B03G0808200	10	3	2	9	6	6	10	10	8	10	10	1	3	4	7	10	8	3
TraesCS2B03G0808300	270	239	170	280	264	266	265	328	235	430	279	266	312	280	363	272	234	292
TraesCS2B03G0808400	30	31	35	34	39	24	41	33	34	85	44	52	58	55	55	43	56	53
TraesCS2B03G0808800	178	152	197	206	229	204	240	282	294	70	64	72	63	63	88	80	107	82
TraesCS2B03G0809600	8	8	12	6	9	15	8	11	12	3	5	8	4	7	4	15	8	9
TraesCS2B03G0809700	14	19	24	17	20	20	23	23	36	7	6	4	4	4	4	0	5	8
TraesCS2B03G0811300	47	23	34	38	39	31	52	77	41	27	38	42	33	54	29	54	67	43
TraesCS2B03G0811400	36	17	28	19	20	34	23	19	18	31	30	16	22	11	20	17	15	23
TraesCS2B03G0811600	9	16	11	5	9	7	6	13	7	4	7	11	6	4	9	8	6	14
TraesCS2B03G0811700	0	0	1	1	1	1	0	0	0	1	0	0	0	0	0	0	0	0
TraesCS2B03G0811800	67	38	30	46	66	57	43	70	41	91	68	57	61	60	61	45	81	55
TraesCS2B03G0811900	74	79	112	76	79	73	87	113	66	112	142	93	95	127	79	111	170	127
TraesCS2B03G0812400	1	0	1	2	2	1	2	2	2	1	1	3	1	0	2	0	2	4
TraesCS2B03G0812600	4	4	1	2	2	5	6	7	3	7	3	4	3	2	5	5	3	3
TraesCS2B03G0812900	92	108	41	66	113	81	64	116	53	103	153	108	75	107	116	105	113	67
TraesCS2B03G0813000	32	23	17	29	23	31	37	29	43	7	3	4	6	3	7	8	10	5
TraesCS2B03G0814100	78	42	52	63	53	57	72	81	74	117	77	68	104	67	89	75	65	88
TraesCS2B03G0814300	2	5	7	1	1	5	7	5	8	7	0	2	2	2	2	2	8	3
TraesCS2B03G0814400	9	11	5	18	12	13	20	11	9	17	8	7	7	10	5	4	17	9
TraesCS2B03G0814800	21	27	39	23	24	35	40	39	40	18	15	14	27	12	16	32	18	24
TraesCS2B03G0814900	2	1	1	1	3	2	6	7	2	0	0	0	0	1	1	2	0	0
TraesCS2B03G0815100	1732	1712	1750	1852	2343	1953	1795	2660	2076	448	367	374	345	338	519	438	493	464
TraesCS2B03G0815900	0	0	1	0	0	0	0	0	0	0	0	0	0	0	0	0	1	0
TraesCS2B03G0816200	0	0	0	0	0	1	0	0	1	0	0	0	1	0	0	1	0	1
TraesCS2B03G0816500	21	16	24	30	27	21	23	36	25	8	7	6	5	7	2	3	4	8
TraesCS2B03G0817600	24	16	20	26	23	19	33	30	24	6	12	7	13	12	19	13	12	6
TraesCS2B03G0817700	7	4	4	2	3	2	8	1	8	4	4	1	6	3	9	5	3	0
TraesCS2B03G0817900	501	579	562	676	672	741	608	698	764	478	213	272	366	248	312	359	274	365
TraesCS2B03G0818000	2	1	0	0	0	0	1	2	2	0	0	2	0	0	0	0	0	0
TraesCS2B03G0818100	4	0	7	2	2	4	2	4	3	0	0	0	0	0	0	0	1	0
TraesCS2B03G0818200	27	17	19	24	26	15	23	23	15	24	30	21	15	28	29	29	23	15
TraesCS2B03G0819500	0	1	0	3	1	4	2	3	3	3	0	1	8	0	5	5	5	3
TraesCS2B03G0819800	4	5	4	8	2	1	7	12	17	3	6	11	9	4	7	8	5	6
TraesCS2B03G0820100	24	12	19	14	10	26	19	18	17	27	31	24	26	24	22	23	35	36
TraesCS2B03G0820200	4	1	0	2	0	2	6	2	6	0	2	0	1	1	1	1	0	4
TraesCS2B03G0820600	19	8	11	21	11	10	23	18	11	10	10	2	12	8	11	4	7	10
TraesCS2B03G0820800	18	9	14	24	15	7	44	47	43	18	13	19	25	16	21	27	34	24
TraesCS2B03G0821500	1275	1090	1301	1253	1316	1514	1232	1280	1315	2462	2139	2299	2761	2110	2366	2188	2755	3124
TraesCS2B03G0821600	5	1	6	5	5	3	7	7	1	2	3	1	1	2	1	3	3	1
TraesCS2B03G0821900	1	0	0	2	1	2	0	1	1	1	1	0	0	2	0	2	1	3
TraesCS2B03G0822200	0	0	0	0	2	2	1	1	2	0	0	2	2	0	1	5	3	3
TraesCS2B03G0822500	1	0	0	0	0	1	1	0	0	0	0	0	0	0	1	0	0	2
TraesCS2B03G0822600	14	9	16	16	18	14	12	12	16	29	30	20	35	38	20	30	36	21
TraesCS2B03G0822900	67	53	47	60	47	60	90	97	72	127	83	66	87	104	85	94	70	104
TraesCS2B03G0823300	16	2	20	7	14	13	13	14	16	10	10	12	11	22	17	17	11	12
TraesCS2B03G0823400	28	21	26	31	28	24	31	34	21	38	11	14	8	9	17	12	14	14
TraesCS2B03G0825100	10	4	10	12	11	9	9	22	9	7	13	6	13	11	7	18	11	10
TraesCS2B03G0825600	79	36	43	61	69	73	92	75	68	65	90	62	110	101	114	89	102	85
TraesCS2B03G0825700	0	0	1	2	0	3	3	2	1	0	0	0	0	0	0	1	0	0
TraesCS2B03G0828300	44	21	55	52	46	54	52	64	48	36	23	18	39	26	29	32	38	25
TraesCS2B03G0828900	3	0	1	5	2	1	1	4	1	5	2	2	4	0	0	2	5	0
TraesCS2B03G0829100	6	3	3	3	2	6	6	1	3	4	4	2	2	4	11	4	1	7
TraesCS2B03G0829200	123	98	126	84	122	108	97	126	113	188	105	202	197	156	216	161	176	251
TraesCS2B03G0829800	11	7	5	7	12	7	10	18	9	8	11	15	11	9	13	12	9	17
TraesCS2B03G0830000	7	1	4	3	0	1	3	2	3	1	1	2	7	3	0	1	0	3
TraesCS2B03G0830100	13	14	15	20	13	18	27	30	27	4	9	5	7	0	9	6	10	7
TraesCS2B03G0830300	7	0	3	6	6	4	4	5	6	4	12	8	13	12	6	14	16	12
TraesCS2B03G0831400	2	2	2	5	1	2	3	0	0	5	1	2	0	2	1	0	3	2
TraesCS2B03G0831500	7	4	6	5	4	11	18	7	25	5	5	4	13	8	6	12	4	25
TraesCS2B03G0832100	25	33	26	23	36	28	42	50	27	46	26	36	40	40	34	21	31	34
TraesCS2B03G0832300	100	94	88	106	87	117	125	114	134	77	33	45	56	36	46	63	45	50
TraesCS2B03G0832400	117	78	60	88	95	102	114	158	76	189	181	190	217	170	204	277	195	197
TraesCS2B03G0832500	3	2	1	0	0	2	4	2	1	1	1	1	1	1	0	0	0	2
TraesCS2B03G0833100	15	9	11	17	13	7	12	15	8	7	9	2	15	12	18	23	20	15
TraesCS2B03G0833200	7	4	1	11	5	1	8	3	6	7	2	0	3	5	4	0	1	3
TraesCS2B03G0834100	345	150	232	359	178	223	382	295	274	129	158	134	163	178	145	110	197	236
TraesCS2B03G0834500	0	1	0	1	3	3	1	2	0	3	2	1	1	0	2	0	1	1
TraesCS2B03G0834800	20	9	15	15	21	17	14	21	29	35	22	20	17	33	26	28	32	19
TraesCS2B03G0835000	88	41	43	51	58	61	75	62	78	99	97	71	93	97	115	108	75	113
TraesCS2B03G0835100	11	13	27	11	15	14	17	19	26	3	3	4	3	0	2	5	6	2
TraesCS2B03G0835400	5	1	1	6	4	3	4	5	3	0	1	2	1	2	0	2	1	1
TraesCS2B03G0836400	21	20	15	21	18	32	34	27	23	12	24	17	17	17	20	24	16	18
TraesCS2B03G0837000	4	5	1	1	2	5	5	7	0	8	2	1	2	2	7	1	2	1
TraesCS2B03G0837200	0	0	0	0	1	1	1	0	0	0	0	0	0	1	0	0	1	0
TraesCS2B03G0838300	12	7	7	15	9	16	7	14	21	23	17	11	23	9	13	19	9	15
TraesCS2B03G0839300	0	0	1	1	0	1	1	0	1	0	0	1	0	1	0	0	0	2
TraesCS2B03G0839400	0	0	0	2	1	0	1	2	1	2	0	0	1	2	1	0	0	0
TraesCS2B03G0839500	87	55	57	94	62	59	109	98	127	139	93	87	105	116	98	134	145	141
TraesCS2B03G0839700	43	32	52	33	30	40	26	41	29	17	9	3	14	18	5	9	19	12
TraesCS2B03G0840300	0	0	0	0	0	0	1	0	1	0	0	0	1	0	0	0	0	0
TraesCS2B03G0840600	1	0	0	2	2	1	3	5	3	0	0	0	3	3	2	3	2	3
TraesCS2B03G0841500	17	16	11	19	23	31	23	33	25	14	20	19	25	14	18	21	22	31
TraesCS2B03G0841600	6	1	13	7	10	4	4	9	7	2	0	2	2	2	1	0	4	1
TraesCS2B03G0841800	0	1	3	2	2	1	0	0	1	4	2	0	1	0	0	2	1	0
TraesCS2B03G0841900	185	108	106	139	125	110	136	135	104	224	151	134	148	152	136	161	176	164
TraesCS2B03G0842400	2	1	0	0	0	0	0	1	0	0	0	1	0	1	0	0	0	0
TraesCS2B03G0842500	0	0	1	1	1	1	1	1	3	1	1	2	0	0	0	1	2	2
TraesCS2B03G0842700	0	0	0	0	0	0	0	1	0	0	0	1	0	0	1	0	0	0
TraesCS2B03G0843000	0	0	0	0	0	0	0	1	5	0	0	0	3	0	1	5	4	0
TraesCS2B03G0843100	15	11	13	21	16	16	15	21	26	24	14	12	18	8	17	16	10	17
TraesCS2B03G0843400	14	5	6	14	6	16	19	17	15	15	4	4	10	4	3	10	12	10
TraesCS2B03G0843500	10	4	3	3	1	0	5	9	2	10	6	6	6	9	6	4	5	6
TraesCS2B03G0843700	26	13	11	23	14	24	35	42	40	20	32	30	48	26	39	37	53	37
TraesCS2B03G0843800	10	8	14	8	17	10	8	24	10	4	2	1	5	5	2	3	3	2
TraesCS2B03G0843900	5	6	3	7	8	9	7	8	8	10	7	7	8	5	8	5	2	8
TraesCS2B03G0844600	60	42	46	56	81	49	51	68	56	66	75	58	61	72	34	49	84	92
TraesCS2B03G0844900	3	1	1	2	2	5	6	3	4	5	2	9	4	7	5	2	5	3
TraesCS2B03G0845000	2	0	0	3	1	1	3	4	0	2	0	0	2	0	0	0	0	1
TraesCS2B03G0845400	12	9	5	18	12	13	15	18	12	17	11	11	15	9	8	6	6	15
TraesCS2B03G0845600	79	63	56	86	64	87	90	111	79	102	85	84	115	75	84	97	93	91
TraesCS2B03G0845900	0	0	0	0	0	0	0	2	1	0	0	0	0	0	0	0	0	1
TraesCS2B03G0846500	199	165	153	215	192	243	235	252	246	355	188	165	212	196	210	164	214	222
TraesCS2B03G0846600	130	102	155	140	126	169	133	147	169	146	127	149	165	170	144	157	229	213
TraesCS2B03G0847700	35	16	17	22	25	28	30	23	23	33	28	12	26	27	18	28	28	18
TraesCS2B03G0848000	9	5	8	6	2	11	6	7	6	4	5	4	6	4	8	7	10	8
TraesCS2B03G0849000	4	6	6	4	8	6	9	10	6	2	0	3	1	1	6	6	2	6
TraesCS2B03G0849100	247	140	148	236	201	192	258	247	184	221	222	178	211	200	224	158	182	196
TraesCS2B03G0849300	84	72	66	79	90	82	95	139	85	145	65	100	130	99	108	85	81	108
TraesCS2B03G0851500	5	6	4	10	9	10	7	6	1	5	5	1	2	3	0	4	4	6
TraesCS2B03G0852500	1	1	0	0	2	0	2	0	0	0	0	0	0	0	1	3	0	0
TraesCS2B03G0852700	187	130	123	154	181	156	179	213	126	239	156	136	147	120	172	113	136	189
TraesCS2B03G0852800	31	44	60	29	30	27	21	30	25	30	22	26	23	31	14	16	28	32
TraesCS2B03G0853200	45	43	38	40	39	36	42	43	38	76	55	51	69	63	59	52	42	54
TraesCS2B03G0853700	1	0	2	1	2	1	4	1	1	1	0	0	0	0	0	1	0	0
TraesCS2B03G0853900	0	3	1	3	2	5	4	2	1	1	0	0	0	1	1	1	1	0
TraesCS2B03G0854700	16	13	17	16	21	19	20	31	13	18	19	17	16	10	15	13	17	13
TraesCS2B03G0854800	2	2	1	1	3	1	4	2	5	2	2	1	2	0	0	1	3	0
TraesCS2B03G0855000	89	56	83	91	72	84	87	96	109	54	38	43	59	36	42	37	40	41
TraesCS2B03G0855500	62	19	27	43	32	28	54	53	39	23	27	20	10	22	15	7	17	25
TraesCS2B03G0855600	0	0	1	0	0	0	1	2	1	0	0	0	0	0	0	0	1	1
TraesCS2B03G0856200	76	47	63	53	66	85	72	57	68	120	29	37	78	41	43	71	55	61
TraesCS2B03G0856900	0	0	0	0	0	0	1	0	1	0	0	0	0	0	1	0	1	0
TraesCS2B03G0857000	260	148	158	270	227	222	279	310	256	341	265	227	275	255	291	297	200	252
TraesCS2B03G0857700	50	34	25	49	43	47	49	63	60	74	68	66	92	75	75	85	68	83
TraesCS2B03G0858500	4	1	1	2	2	7	7	5	9	2	5	2	2	3	2	5	2	4
TraesCS2B03G0858600	6	1	6	8	10	10	11	16	6	30	21	27	22	21	28	16	23	29
TraesCS2B03G0858800	444	748	504	406	1066	695	496	1063	614	1240	1217	1223	1407	1245	1243	1462	1293	1021
TraesCS2B03G0859100	10	6	10	3	8	7	8	9	15	3	2	3	7	7	1	5	8	4
TraesCS2B03G0859300	1	0	2	2	0	1	2	0	0	0	1	1	0	0	0	0	0	0
TraesCS2B03G0860100	71	71	68	70	87	86	88	94	84	16	29	18	17	7	20	17	30	24
TraesCS2B03G0860500	15	12	10	18	17	17	21	19	13	10	6	8	12	7	13	9	8	14
TraesCS2B03G0861400	0	0	1	1	0	0	1	0	0	0	0	0	0	0	0	1	0	0
TraesCS2B03G0861500	0	1	1	1	0	0	0	0	1	0	0	0	0	0	0	1	0	0
TraesCS2B03G0863000	2	2	0	3	1	2	3	2	1	3	3	1	0	1	5	1	0	2
TraesCS2B03G0863200	9	7	6	4	13	11	11	6	12	7	8	4	9	9	7	9	12	10
TraesCS2B03G0863900	13	11	5	9	11	5	8	11	6	4	16	3	5	10	6	4	12	5
TraesCS2B03G0864100	553	383	538	840	441	668	474	167	810	2161	715	595	2721	519	668	2119	487	790
TraesCS2B03G0864200	2470	1082	1443	3460	1375	1689	1505	1803	1944	7361	3082	2918	7368	3440	4069	6185	3006	3370
TraesCS2B03G0864400	11620	7891	10396	14305	8521	11109	11103	9927	13176	18249	7104	6870	19078	7437	8738	15553	7999	9967
TraesCS2B03G0864900	44752	50530	28950	46362	53529	50970	44612	56535	47808	50116	33791	26261	40214	24816	28588	31155	22453	32758
TraesCS2B03G0865200	3	3	1	3	3	2	4	3	3	3	2	3	11	5	6	4	2	9
TraesCS2B03G0865300	2	0	0	0	0	0	1	1	0	0	1	1	0	0	0	1	0	1
TraesCS2B03G0865400	26	36	35	37	33	34	36	50	36	85	23	31	35	36	29	29	38	27
TraesCS2B03G0865500	15	10	14	14	18	12	12	27	23	4	5	2	6	2	5	7	4	3
TraesCS2B03G0865600	2	3	0	1	1	3	2	2	1	0	0	1	0	1	0	1	0	0
TraesCS2B03G0865800	0	0	0	0	0	0	1	0	0	0	0	0	0	0	0	0	0	1
TraesCS2B03G0866000	0	1	0	0	0	0	0	0	0	0	1	0	0	0	0	0	0	0
TraesCS2B03G0866300	0	0	0	2	0	1	0	0	1	0	0	0	0	0	1	0	0	0
TraesCS2B03G0866400	37	23	32	28	28	41	32	41	46	4	15	11	16	10	10	8	7	15
TraesCS2B03G0866700	9	4	7	8	4	10	7	11	9	3	2	0	1	2	0	3	4	3
TraesCS2B03G0866800	4	1	3	5	1	2	1	5	2	9	6	1	7	2	5	2	2	3
TraesCS2B03G0866900	0	0	1	1	1	1	0	0	0	0	1	0	2	2	0	0	0	1
TraesCS2B03G0867000	17	26	27	12	19	9	15	13	27	25	14	5	25	8	17	16	20	19
TraesCS2B03G0867100	55	48	41	49	44	46	55	56	53	84	55	56	70	65	66	60	50	75
TraesCS2B03G0867600	5	3	4	11	7	3	6	12	13	10	15	7	9	12	9	14	12	25
TraesCS2B03G0868300	11	11	14	18	16	16	12	14	16	11	10	5	7	5	4	8	16	13
TraesCS2B03G0868400	10	1	4	15	8	12	31	42	34	4	10	13	36	14	17	39	24	33
TraesCS2B03G0868500	1	1	0	0	2	2	0	1	1	3	1	1	0	5	1	0	1	3
TraesCS2B03G0869400	0	0	0	0	0	1	1	0	0	8	5	3	3	5	4	5	10	4
TraesCS2B03G0869500	7	12	13	7	11	14	15	14	18	11	16	13	15	17	15	12	23	14
TraesCS2B03G0869800	35	22	38	35	27	23	33	26	36	58	21	24	40	35	35	31	26	29
TraesCS2B03G0869900	33	28	30	26	17	31	25	48	33	49	41	41	58	45	51	32	56	56
TraesCS2B03G0870800	0	0	0	0	0	0	0	0	1	0	0	0	1	0	0	1	2	0
TraesCS2B03G0871000	26	23	29	31	27	33	44	49	30	16	14	14	8	11	5	9	10	9
TraesCS2B03G0871200	0	0	0	0	0	0	1	0	0	0	0	1	0	0	0	0	0	0
TraesCS2B03G0871800	8	7	16	5	9	12	4	10	6	14	7	4	16	7	10	17	12	15
TraesCS2B03G0871900	1084	1028	1195	961	1169	1161	960	1280	1152	2117	1474	1448	1689	1503	1820	1615	1513	1837
TraesCS2B03G0872000	2	0	1	2	4	4	2	3	4	3	4	1	2	1	4	0	1	0
TraesCS2B03G0872100	2	2	0	2	3	3	9	6	10	1	1	1	0	2	3	1	1	4
TraesCS2B03G0872500	2	2	1	1	2	2	4	4	7	0	0	0	2	4	3	3	2	5
TraesCS2B03G0872800	12	30	31	39	20	39	31	35	46	37	28	23	28	32	29	35	19	34
TraesCS2B03G0873000	2	1	1	1	4	6	13	11	20	3	1	3	2	5	3	1	4	1
TraesCS2B03G0873400	11	10	11	16	14	11	10	11	11	6	11	10	9	10	8	7	9	13
TraesCS2B03G0873700	53	33	55	58	56	62	75	75	57	65	101	79	126	116	109	103	132	150
TraesCS2B03G0873800	0	1	1	0	0	0	0	0	1	1	1	0	0	2	0	1	0	0
TraesCS2B03G0874500	16	10	7	15	11	8	21	22	23	20	8	18	24	10	8	16	16	26
TraesCS2B03G0874900	0	0	0	0	1	0	0	0	0	0	0	1	0	0	0	1	3	0
TraesCS2B03G0875100	0	0	1	0	2	0	2	2	0	0	1	0	0	0	0	0	2	2
TraesCS2B03G0875200	14	13	6	24	12	14	22	29	27	6	4	5	4	4	7	7	5	4
TraesCS2B03G0875300	738	520	1012	773	484	696	812	423	720	727	479	658	564	600	723	591	708	909
TraesCS2B03G0875500	2	1	2	1	1	1	0	3	1	1	4	1	0	2	2	0	1	1
TraesCS2B03G0876800	1	1	2	3	2	3	2	6	0	0	1	0	0	0	1	0	1	3
TraesCS2B03G0877200	4	1	4	1	4	2	4	4	13	5	0	2	5	0	2	6	4	8
TraesCS2B03G0877400	12	10	8	10	13	14	14	18	11	22	15	13	16	16	13	16	16	11
TraesCS2B03G0878600	290	157	246	319	275	330	419	504	425	253	293	313	467	394	352	401	426	442
TraesCS2B03G0878700	287	223	200	231	317	262	250	375	225	364	276	243	290	271	270	285	261	253
TraesCS2B03G0880200	1	3	1	1	1	0	0	2	0	1	1	0	0	3	0	0	0	1
TraesCS2B03G0880300	1	0	0	1	2	1	1	0	1	1	0	2	6	2	0	2	5	0
TraesCS2B03G0880400	1	2	1	1	0	1	1	0	0	0	0	1	0	2	2	0	0	1
TraesCS2B03G0880900	12	8	9	11	18	13	9	9	12	22	22	19	21	17	13	24	18	30
TraesCS2B03G0881000	12	8	9	11	18	13	9	9	12	22	22	19	21	17	13	24	18	29
TraesCS2B03G0881100	15	10	4	12	6	6	16	20	6	12	9	14	9	3	9	16	14	11
TraesCS2B03G0882300	8	8	9	4	9	2	3	9	5	12	27	15	7	14	10	11	11	18
TraesCS2B03G0882500	96	58	75	102	99	77	117	144	99	82	75	103	126	96	96	125	107	126
TraesCS2B03G0882600	95	58	73	102	99	77	111	143	98	81	75	103	126	94	95	124	104	125
TraesCS2B03G0882800	0	1	0	0	2	0	0	0	0	0	0	0	1	1	0	1	0	1
TraesCS2B03G0882900	6	4	1	6	10	6	9	8	7	2	6	2	1	4	3	1	5	4
TraesCS2B03G0883100	129	94	87	83	94	98	120	139	110	116	117	108	136	130	123	127	133	119
TraesCS2B03G0883400	60	35	36	42	59	59	56	72	81	74	48	35	88	75	67	81	71	78
TraesCS2B03G0884000	358	238	236	326	309	261	326	324	237	70	145	81	75	146	83	65	146	142
TraesCS2B03G0884200	0	0	1	0	0	0	0	0	0	1	0	0	1	0	0	0	0	0
TraesCS2B03G0885800	4188	4991	6498	4800	5624	4960	4863	7002	5976	3055	2527	2901	3381	2805	2946	3386	3285	3945
TraesCS2B03G0886000	13	10	12	17	14	14	15	20	20	9	10	4	12	14	6	18	11	18
TraesCS2B03G0886100	80	61	61	71	88	88	78	105	87	77	70	57	75	58	72	69	69	98
TraesCS2B03G0887400	105	68	70	90	113	131	243	297	285	152	77	100	147	102	114	110	122	173
TraesCS2B03G0887500	119	61	59	102	60	62	80	77	82	110	113	96	70	101	84	90	96	103
TraesCS2B03G0887900	160	134	138	214	197	187	374	316	291	127	104	95	176	110	100	137	134	172
TraesCS2B03G0888200	20	6	15	34	22	25	79	93	104	19	15	12	51	29	25	51	59	46
TraesCS2B03G0889000	54	51	97	51	73	67	67	73	71	19	15	11	19	12	20	12	25	15
TraesCS2B03G0889100	53	51	96	51	73	67	67	73	71	21	16	11	19	11	20	13	25	16
TraesCS2B03G0889300	5557	5828	4443	5427	6578	6398	6079	7948	6831	9330	4685	5279	6831	5148	6375	6191	4919	6633
TraesCS2B03G0889500	4	3	4	3	7	1	8	5	4	4	1	2	3	1	3	2	4	6
TraesCS2B03G0889600	72	94	197	89	85	112	99	113	154	88	94	53	125	101	60	90	146	167
TraesCS2B03G0890000	7	10	9	10	9	7	9	14	19	27	7	12	12	7	12	15	19	14
TraesCS2B03G0890200	62	49	44	53	57	73	69	87	73	95	33	40	58	53	45	47	40	47
TraesCS2B03G0890600	16	32	35	22	24	34	29	28	55	6	7	9	11	5	10	12	15	8
TraesCS2B03G0890800	6	9	3	11	6	2	5	6	7	3	2	5	2	1	1	1	0	6
TraesCS2B03G0890900	3	0	3	0	0	1	2	0	2	1	0	2	0	0	1	0	1	0
TraesCS2B03G0891000	1	5	0	1	4	2	4	3	2	7	2	1	2	5	0	4	4	1
TraesCS2B03G0891100	0	0	3	1	2	0	0	1	0	0	1	0	0	1	2	4	0	1
TraesCS2B03G0891300	2	0	2	0	1	0	1	1	1	1	0	0	0	1	0	1	1	0
TraesCS2B03G0891400	21	15	11	17	11	13	19	17	17	22	13	19	15	11	16	15	19	30
TraesCS2B03G0891700	3	1	2	1	0	1	1	2	4	0	0	0	0	0	2	0	2	1
TraesCS2B03G0893300	188	139	295	186	231	238	164	188	212	61	44	39	54	39	43	46	68	79
TraesCS2B03G0893500	1	0	1	1	1	0	0	0	0	1	0	0	0	1	0	0	0	1
TraesCS2B03G0893700	0	0	0	0	0	0	0	1	0	0	0	0	0	0	1	0	0	0
TraesCS2B03G0894100	63	40	35	53	37	67	57	46	70	30	19	20	31	27	24	37	29	43
TraesCS2B03G0894300	38	48	41	59	87	85	137	182	122	37	31	63	87	47	46	70	92	89
TraesCS2B03G0894500	3	3	1	4	7	5	1	8	4	2	0	2	0	0	2	0	1	0
TraesCS2B03G0894600	1	3	2	4	2	4	2	4	4	2	0	2	2	4	0	3	1	2
TraesCS2B03G0894900	4	1	2	3	7	1	6	7	6	5	4	1	3	5	4	2	4	1
TraesCS2B03G0895100	2	2	1	1	0	0	2	2	2	1	0	0	1	0	0	1	1	1
TraesCS2B03G0895200	30	34	39	31	28	27	36	37	32	28	21	35	41	34	32	35	39	48
TraesCS2B03G0895300	8	6	14	10	8	9	8	8	12	2	2	7	5	8	5	7	4	3
TraesCS2B03G0895400	8	6	14	10	8	9	8	8	12	2	2	7	5	8	5	7	4	3
TraesCS2B03G0895500	8	7	5	17	14	7	13	24	24	3	9	6	6	5	7	4	6	13
TraesCS2B03G0895600	16	12	6	25	21	12	15	30	21	15	13	19	24	10	22	18	19	22
TraesCS2B03G0895700	39	25	33	25	21	33	39	27	30	27	27	31	37	31	24	36	35	30
TraesCS2B03G0895800	12	4	1	6	6	3	17	7	10	4	6	5	4	2	7	3	5	1
TraesCS2B03G0895900	0	0	2	0	2	0	2	0	3	2	0	1	1	0	1	0	0	0
TraesCS2B03G0896100	3	0	0	0	3	1	2	0	1	1	0	0	0	1	0	0	0	0
TraesCS2B03G0896400	77	63	53	67	73	97	91	101	86	56	50	53	78	49	49	53	79	65
TraesCS2B03G0896500	3	1	3	5	2	1	1	4	4	2	2	2	1	1	1	1	3	5
TraesCS2B03G0897300	1	0	0	1	0	1	1	1	0	0	0	1	0	1	0	1	0	0
TraesCS2B03G0897500	11	8	15	9	14	13	9	7	11	20	6	0	4	1	4	4	7	12
TraesCS2B03G0897900	14	12	19	14	21	21	18	20	12	22	19	20	13	15	16	9	19	12
TraesCS2B03G0898100	8	10	12	16	6	6	16	6	8	6	13	21	20	13	10	23	18	20
TraesCS2B03G0898600	1	1	2	0	0	1	0	0	0	0	1	0	1	0	1	0	0	0
TraesCS2B03G0898800	4	5	4	8	12	9	13	8	6	8	8	12	7	15	10	11	10	11
TraesCS2B03G0899100	6	1	5	10	5	6	11	3	8	9	7	8	5	8	10	9	4	11
TraesCS2B03G0899200	0	0	4	3	0	2	3	3	2	1	1	0	1	2	2	3	6	5
TraesCS2B03G0899600	91	76	68	70	103	88	81	92	100	185	160	130	151	130	145	134	152	165
TraesCS2B03G0899700	82	79	69	90	73	78	87	87	76	82	119	115	73	118	92	77	95	89
TraesCS2B03G0899900	3	4	4	5	2	6	6	3	3	3	2	5	7	6	11	9	2	4
TraesCS2B03G0900200	0	1	1	4	1	1	8	6	3	5	8	2	10	6	5	3	4	5
TraesCS2B03G0900300	0	1	2	6	1	1	11	6	5	5	8	2	10	7	5	3	4	6
TraesCS2B03G0900600	16	19	18	15	12	20	12	21	19	22	17	17	24	16	23	15	20	24
TraesCS2B03G0900800	45	23	20	23	32	25	48	37	52	63	27	31	51	21	32	37	18	39
TraesCS2B03G0900900	13	6	10	19	14	10	20	19	13	23	18	13	11	16	28	23	25	16
TraesCS2B03G0901500	7	6	7	14	16	10	15	23	29	5	5	3	9	8	7	16	8	13
TraesCS2B03G0904100	2	1	2	1	4	2	4	0	2	7	2	4	7	5	2	5	5	2
TraesCS2B03G0904700	0	0	0	0	0	0	0	1	1	0	1	0	0	2	0	0	1	2
TraesCS2B03G0904800	0	0	0	0	0	0	2	0	1	2	1	3	1	2	1	3	6	0
TraesCS2B03G0904900	47	34	33	62	48	46	58	60	38	28	24	28	33	31	29	25	23	34
TraesCS2B03G0905000	0	1	1	2	2	2	0	2	2	2	0	0	0	1	3	0	1	0
TraesCS2B03G0905100	3	4	2	3	8	6	5	8	8	1	1	2	1	0	3	3	2	1
TraesCS2B03G0905200	23	25	32	25	39	29	45	30	39	21	15	24	18	15	22	17	22	34
TraesCS2B03G0905300	0	0	0	0	1	0	0	0	0	1	1	0	0	0	0	0	0	0
TraesCS2B03G0905400	12	7	5	12	8	15	31	16	25	29	9	13	20	14	19	16	5	19
TraesCS2B03G0905800	3	6	11	17	11	13	7	17	14	8	9	9	11	21	8	7	8	9
TraesCS2B03G0906300	19	9	23	26	22	27	20	34	21	39	27	33	25	30	32	25	31	34
TraesCS2B03G0906400	17	11	19	9	16	19	6	16	9	6	11	7	7	11	5	2	9	4
TraesCS2B03G0909000	2	2	1	0	2	0	3	1	2	2	0	0	0	0	0	0	0	0
TraesCS2B03G0909700	13	17	23	13	17	12	18	18	16	23	11	8	15	21	18	14	11	16
TraesCS2B03G0909800	84	69	93	103	80	60	119	115	116	138	121	121	130	131	127	119	154	161
TraesCS2B03G0909900	75	65	82	92	76	59	108	108	108	129	116	117	125	124	122	114	152	155
TraesCS2B03G0910700	1	0	2	1	0	1	0	1	0	2	1	0	0	0	0	0	0	0
TraesCS2B03G0912000	10	12	14	12	6	10	7	15	4	14	6	7	5	6	6	1	2	6
TraesCS2B03G0912100	6	10	12	7	6	11	6	9	12	7	3	1	0	1	1	3	3	4
TraesCS2B03G0912700	9	9	13	10	15	14	13	12	18	6	9	5	6	6	11	9	11	7
TraesCS2B03G0912900	13	3	16	7	11	9	10	9	8	10	3	5	5	2	1	7	2	8
TraesCS2B03G0913700	8	10	14	8	5	6	8	15	10	11	8	10	8	12	10	11	9	5
TraesCS2B03G0913900	124	93	63	120	109	102	168	186	119	166	36	56	59	57	58	47	44	60
TraesCS2B03G0914600	2	2	2	4	3	3	4	3	2	3	5	1	1	1	1	2	5	4
TraesCS2B03G0914900	55	29	34	59	53	44	73	61	58	63	63	52	68	67	62	44	40	77
TraesCS2B03G0915000	61	42	52	94	58	66	72	69	67	103	91	75	90	87	84	69	74	86
TraesCS2B03G0915400	8	1	2	6	2	6	4	7	7	5	3	4	8	6	4	9	6	6
TraesCS2B03G0917500	1	0	0	0	0	0	1	2	0	0	0	0	0	0	0	1	0	1
TraesCS2B03G0918000	1	1	0	1	2	0	4	1	3	2	0	1	4	1	0	2	2	6
TraesCS2B03G0918400	60	46	36	68	71	44	74	81	52	88	86	75	97	95	86	80	121	100
TraesCS2B03G0918500	2	3	1	1	2	7	13	4	14	4	0	2	5	3	4	6	1	2
TraesCS2B03G0919200	0	1	0	1	0	2	0	0	0	1	0	0	0	0	0	0	0	0
TraesCS2B03G0919400	59	38	23	82	44	46	69	75	79	60	58	55	77	56	82	78	50	65
TraesCS2B03G0919700	42	47	40	59	48	38	62	68	79	84	50	50	67	49	55	60	36	67
TraesCS2B03G0920600	9	8	9	2	17	7	13	15	6	14	9	6	5	9	5	9	8	18
TraesCS2B03G0920700	3	0	6	2	4	4	1	8	4	1	2	1	2	2	3	4	2	4
TraesCS2B03G0921100	8	9	6	12	14	15	14	19	21	8	6	2	4	9	5	6	10	7
TraesCS2B03G0922200	13	9	4	10	10	9	20	15	13	1	3	3	11	6	5	9	2	3
TraesCS2B03G0922300	0	0	0	1	0	0	0	0	0	0	0	0	0	0	2	0	0	0
TraesCS2B03G0922400	1	1	1	3	3	2	3	1	2	2	0	0	0	1	2	1	1	0
TraesCS2B03G0922700	159	90	177	118	112	163	93	109	129	211	203	163	215	204	165	180	229	272
TraesCS2B03G0922800	32	13	13	24	18	23	27	28	31	37	72	38	55	53	54	61	51	72
TraesCS2B03G0922900	14	7	5	11	9	18	23	27	19	25	7	17	18	25	13	16	14	18
TraesCS2B03G0923000	16	8	5	15	10	22	26	31	22	27	8	17	22	27	19	24	14	20
TraesCS2B03G0923100	58	73	130	79	83	62	72	79	91	64	28	51	46	44	38	44	58	67
TraesCS2B03G0923200	0	0	0	2	0	0	0	0	0	0	0	1	0	0	1	0	0	0
TraesCS2B03G0923300	3	6	5	7	4	3	6	4	2	4	2	1	2	0	2	0	2	1
TraesCS2B03G0923600	2	0	1	3	0	1	5	0	7	1	0	1	1	1	2	0	0	1
TraesCS2B03G0923900	0	0	0	0	1	0	0	0	0	0	0	0	1	0	0	0	0	0
TraesCS2B03G0924200	2	2	4	4	2	2	4	4	3	2	4	5	3	4	3	9	6	5
TraesCS2B03G0924300	14	14	20	10	22	22	19	13	19	26	11	10	16	17	19	14	13	26
TraesCS2B03G0924400	4	1	9	3	1	0	2	9	6	4	1	3	1	0	3	1	8	3
TraesCS2B03G0924900	1	0	0	1	0	0	0	0	0	1	1	0	1	0	1	1	0	0
TraesCS2B03G0925100	8	6	1	23	5	6	5	4	3	9	9	14	5	13	4	11	9	7
TraesCS2B03G0925200	7	13	10	10	12	17	5	13	9	6	4	2	2	5	3	6	8	2
TraesCS2B03G0926300	35	9	15	34	18	25	37	37	32	6	8	10	8	6	8	12	10	7
TraesCS2B03G0926400	3	1	3	9	0	2	7	0	6	2	3	0	0	2	0	0	1	0
TraesCS2B03G0926500	2	3	1	5	6	3	5	6	3	3	1	0	3	1	0	1	1	3
TraesCS2B03G0927000	40	27	22	42	27	23	19	25	23	25	20	35	20	29	23	31	29	28
TraesCS2B03G0927400	9	9	4	7	9	8	10	11	10	3	5	2	2	4	6	5	4	4
TraesCS2B03G0927500	10	12	12	14	9	16	16	13	34	9	10	1	6	4	2	6	12	12
TraesCS2B03G0928200	4	0	1	14	8	25	61	40	83	3	0	3	49	6	7	46	20	53
TraesCS2B03G0928300	155	100	88	147	95	96	146	139	98	160	162	132	135	188	206	151	177	179
TraesCS2B03G0928400	23	19	28	27	27	20	28	37	28	9	12	3	7	8	9	12	9	9
TraesCS2B03G0929100	17	12	26	6	13	11	11	10	11	14	9	6	10	7	12	6	14	12
TraesCS2B03G0929200	19	20	35	18	15	28	13	13	25	27	6	6	8	9	5	13	9	17
TraesCS2B03G0929800	18	16	18	8	20	17	15	14	11	26	20	19	24	21	19	18	36	12
TraesCS2B03G0930600	0	2	3	2	0	1	2	4	1	1	0	0	0	2	1	3	2	1
TraesCS2B03G0930700	39	24	20	37	45	43	36	44	34	48	45	36	52	51	46	56	57	44
TraesCS2B03G0930800	78	49	41	78	49	53	73	68	59	94	75	68	115	99	89	118	102	91
TraesCS2B03G0930900	41	29	35	47	29	43	46	55	42	81	60	46	67	44	48	46	44	56
TraesCS2B03G0931400	3	1	3	0	4	2	2	0	1	0	0	0	5	0	0	0	0	0
TraesCS2B03G0932500	96	48	95	118	106	105	119	131	146	90	73	54	73	79	71	99	96	105
TraesCS2B03G0932700	279	103	106	249	157	185	320	257	327	230	175	135	187	188	202	131	210	268
TraesCS2B03G0933200	12	9	8	15	8	3	10	5	17	22	32	28	28	33	34	28	33	22
TraesCS2B03G0933300	32	33	12	36	35	34	41	45	19	29	38	26	31	35	32	20	27	41
TraesCS2B03G0933400	69	80	111	88	67	48	82	71	63	136	70	82	95	72	85	57	95	98
TraesCS2B03G0933500	0	0	1	0	0	0	0	0	0	0	0	0	0	0	1	0	0	0
TraesCS2B03G0933600	82	57	57	79	68	72	105	97	73	121	94	95	95	108	79	106	93	98
TraesCS2B03G0933700	65	47	41	59	53	64	79	75	54	96	70	71	77	76	64	76	75	74
TraesCS2B03G0933800	0	0	0	0	0	0	1	1	1	0	0	0	0	1	0	0	0	0
TraesCS2B03G0934700	0	0	0	0	0	0	0	0	1	2	0	0	0	0	0	0	0	0
TraesCS2B03G0934800	40	32	28	37	41	49	66	65	47	12	12	17	9	24	9	12	24	20
TraesCS2B03G0935300	1	0	2	3	1	1	1	0	4	0	0	1	0	1	1	0	1	0
TraesCS2B03G0935600	9	6	5	11	7	7	10	8	10	5	5	13	16	8	7	10	11	13
TraesCS2B03G0936000	14	11	12	10	17	16	42	46	45	17	11	15	32	17	31	28	26	18
TraesCS2B03G0936200	18	26	26	29	20	34	30	54	63	12	14	11	18	12	17	15	16	17
TraesCS2B03G0936300	1	1	2	1	2	0	3	4	3	2	0	0	5	0	1	2	1	2
TraesCS2B03G0936400	3	1	2	0	0	1	6	1	2	1	2	2	1	0	0	1	3	0
TraesCS2B03G0937100	13	5	7	7	10	10	9	12	7	11	5	8	5	4	4	5	7	9
TraesCS2B03G0937200	3	5	1	4	4	3	2	4	1	3	10	0	3	1	2	2	3	2
TraesCS2B03G0937300	38	27	45	33	53	30	59	63	60	19	25	28	23	33	30	33	59	19
TraesCS2B03G0938000	1	0	1	1	0	1	4	4	1	1	3	1	2	1	1	3	3	5
TraesCS2B03G0938100	0	0	0	1	0	0	3	3	0	0	1	1	0	0	0	2	3	0
TraesCS2B03G0940400	5	3	5	6	7	7	5	8	11	6	0	1	2	0	1	1	0	0
TraesCS2B03G0941000	1	0	0	0	1	0	2	0	1	0	0	0	0	1	1	0	0	0
TraesCS2B03G0941300	2	0	1	0	0	2	3	0	1	2	0	0	1	1	1	3	3	0
TraesCS2B03G0941400	19	14	21	19	21	14	22	23	22	9	15	11	13	16	13	15	13	11
TraesCS2B03G0942000	101	93	83	89	82	47	112	101	82	103	101	89	96	112	128	90	92	104
TraesCS2B03G0942400	2	2	0	0	1	3	1	1	2	3	3	3	0	1	0	0	2	1
TraesCS2B03G0942800	1	1	0	0	1	1	1	1	1	1	1	1	1	2	1	2	2	1
TraesCS2B03G0942900	5	4	9	3	3	3	4	6	4	2	5	3	6	4	1	3	3	4
TraesCS2B03G0943300	3	1	5	8	0	2	5	0	4	2	0	5	0	0	2	1	2	0
TraesCS2B03G0943400	2	2	1	2	3	1	2	1	1	0	0	0	0	0	1	1	1	0
TraesCS2B03G0944400	4	3	3	3	7	5	5	15	5	5	1	4	1	2	3	4	1	2
TraesCS2B03G0944500	1	0	1	3	2	2	2	2	0	4	0	2	0	0	2	1	2	3
TraesCS2B03G0944600	843	755	806	811	825	850	813	945	838	1152	572	643	916	659	768	948	797	870
TraesCS2B03G0944700	844	755	806	811	825	850	813	946	838	1153	574	643	916	660	769	948	797	870
TraesCS2B03G0944900	0	0	0	1	0	0	0	2	0	1	1	0	0	0	0	0	2	0
TraesCS2B03G0945000	98	94	92	103	88	103	121	102	106	189	111	103	146	129	126	135	137	141
TraesCS2B03G0945100	8	2	1	1	0	0	2	0	3	0	0	1	0	0	1	0	1	2
TraesCS2B03G0945400	71	93	75	69	113	112	77	126	111	168	154	159	163	161	193	221	230	233
TraesCS2B03G0945500	74	95	77	69	113	114	79	126	112	168	156	160	166	161	194	225	231	233
TraesCS2B03G0945900	12	14	14	14	13	8	13	12	13	4	8	5	6	5	4	2	10	2
TraesCS2B03G0946000	10	5	3	9	9	5	12	10	12	9	5	7	7	8	10	8	8	5
TraesCS2B03G0946200	60	33	53	79	55	80	94	99	114	48	58	54	102	65	64	68	68	94
TraesCS2B03G0946500	239	123	138	183	186	146	236	237	176	230	277	214	282	372	248	264	338	331
TraesCS2B03G0947100	55	50	67	67	64	59	74	74	54	72	77	57	73	77	63	60	78	91
TraesCS2B03G0947200	6	3	7	8	3	6	1	11	12	1	1	0	0	0	0	3	2	1
TraesCS2B03G0947300	38	24	37	53	37	30	53	44	34	45	34	28	21	36	38	38	35	62
TraesCS2B03G0947400	38	24	37	53	37	30	53	44	34	45	34	28	21	36	38	38	35	62
TraesCS2B03G0947500	0	0	0	1	0	0	0	0	0	0	0	0	0	0	0	0	1	0
TraesCS2B03G0947600	0	1	0	0	0	0	1	0	0	1	0	0	0	0	0	0	0	0
TraesCS2B03G0947700	9	2	4	12	0	4	27	15	6	12	6	10	24	7	11	22	11	6
TraesCS2B03G0948100	17	12	16	25	22	39	36	44	29	34	16	29	42	20	31	27	38	47
TraesCS2B03G0949900	26	17	31	91	122	135	759	972	1160	35	15	41	292	84	130	266	176	212
TraesCS2B03G0950100	21	24	28	35	45	85	254	339	636	11	10	15	100	44	52	89	72	100
TraesCS2B03G0950200	5	2	3	1	1	4	7	3	8	0	1	0	0	1	2	0	1	0
TraesCS2B03G0950500	46	25	32	41	27	32	51	28	32	61	35	40	34	35	37	37	48	59
TraesCS2B03G0950700	280	216	165	270	223	228	236	280	263	292	134	119	171	164	162	177	167	208
TraesCS2B03G0951700	0	0	3	2	2	2	2	2	2	1	0	0	2	0	2	0	1	0
TraesCS2B03G0952200	22	8	32	17	16	16	23	11	14	38	22	26	36	22	16	31	7	19
TraesCS2B03G0952500	4	5	4	4	3	1	3	1	3	2	10	0	3	7	3	7	2	18
TraesCS2B03G0952800	90	42	94	64	75	78	92	86	69	134	83	87	90	85	89	80	101	134
TraesCS2B03G0953100	1	1	2	0	0	2	0	3	1	2	0	0	0	1	0	0	0	0
TraesCS2B03G0954100	167	93	148	133	115	119	153	119	161	168	85	95	95	82	115	101	73	120
TraesCS2B03G0954400	1	0	2	2	0	0	0	0	2	0	0	0	1	1	0	0	0	1
TraesCS2B03G0954800	4	4	6	5	9	5	5	5	6	11	5	3	3	6	2	2	9	7
TraesCS2B03G0954900	14	15	28	15	9	21	18	9	18	3	5	2	1	4	3	9	2	2
TraesCS2B03G0955000	16	13	15	15	16	12	13	24	22	10	3	3	6	6	11	10	13	12
TraesCS2B03G0955100	16	13	18	8	13	15	9	16	20	18	14	11	10	9	15	23	15	10
TraesCS2B03G0955700	10	9	11	5	9	11	8	17	17	13	5	5	11	12	8	11	12	6
TraesCS2B03G0956500	30	16	18	27	23	21	27	30	23	15	16	21	15	18	15	14	21	32
TraesCS2B03G0956600	116	125	125	149	151	191	142	155	194	90	49	48	66	53	66	60	73	70
TraesCS2B03G0956700	37	31	49	28	46	49	55	53	52	99	59	62	103	50	63	74	47	64
TraesCS2B03G0956900	16	9	14	10	6	9	9	13	12	19	15	12	12	11	20	10	13	18
TraesCS2B03G0957000	1234	1176	978	1245	1500	1278	1503	2088	1424	1537	1425	1454	1892	1730	1488	1969	1852	1854
TraesCS2B03G0957300	2	8	3	6	3	4	7	7	8	12	5	2	14	5	11	9	4	8
TraesCS2B03G0957400	0	1	0	0	0	0	0	0	0	0	0	0	0	1	0	0	2	0
TraesCS2B03G0957900	0	1	1	0	0	0	1	2	2	1	0	0	2	2	1	0	1	0
TraesCS2B03G0958000	4	0	8	2	2	0	0	0	1	3	1	3	2	2	3	1	1	3
TraesCS2B03G0958400	1067	975	1301	1149	1353	1371	1175	1315	1342	584	474	476	509	553	527	563	838	828
TraesCS2B03G0958500	1064	974	1299	1146	1353	1371	1173	1315	1342	578	470	474	505	551	525	562	835	826
TraesCS2B03G0958900	1172	878	893	1171	1112	1050	1033	1131	1177	148	141	123	161	155	145	172	198	193
TraesCS2B03G0959400	4	3	6	3	4	2	5	3	4	5	5	2	4	2	8	5	5	5
TraesCS2B03G0959500	2	1	1	0	1	4	2	1	2	2	2	2	2	0	2	2	3	2
TraesCS2B03G0959700	0	1	0	0	0	4	4	2	4	1	0	0	1	0	2	1	1	2
TraesCS2B03G0960000	265	203	226	197	263	259	275	298	274	292	184	206	254	185	246	180	223	259
TraesCS2B03G0961800	1	1	0	0	0	1	4	3	3	0	0	0	0	0	0	2	1	1
TraesCS2B03G0962700	27	6	7	33	13	17	29	35	31	14	26	16	18	16	31	24	23	18
TraesCS2B03G0962800	81	52	84	70	81	89	53	72	67	108	105	102	177	120	160	142	136	132
TraesCS2B03G0965200	6	5	8	9	6	8	6	10	15	4	0	0	3	0	1	3	1	1
TraesCS2B03G0965300	8	9	6	6	10	9	7	5	8	9	19	8	10	22	5	21	15	33
TraesCS2B03G0965400	4	0	7	1	7	3	4	8	3	4	3	4	3	3	6	9	3	4
TraesCS2B03G0966000	12	6	7	9	10	10	14	9	13	14	8	11	8	11	16	6	11	11
TraesCS2B03G0966100	51	30	38	57	65	51	62	55	56	77	59	53	69	45	67	38	48	59
TraesCS2B03G0966300	12	7	11	9	13	13	20	12	13	14	14	15	14	15	11	12	22	16
TraesCS2B03G0966400	3	5	5	7	7	5	8	11	9	3	3	1	4	1	3	2	5	0
TraesCS2B03G0966900	11	9	5	9	11	5	15	16	26	18	13	7	11	11	16	8	5	16
TraesCS2B03G0967000	9	3	1	3	3	3	5	5	0	7	4	3	7	2	1	7	6	7
TraesCS2B03G0967300	6	3	10	9	4	6	13	9	10	0	2	0	0	1	0	4	2	0
TraesCS2B03G0967500	7	1	5	2	3	6	7	5	2	10	2	2	2	2	0	2	3	1
TraesCS2B03G0967600	31	20	18	43	29	24	39	42	19	5	4	5	3	5	3	6	5	11
TraesCS2B03G0967800	9	22	10	11	31	9	19	22	18	3	1	0	2	0	3	3	3	0
TraesCS2B03G0968100	1	4	1	4	4	2	11	5	11	2	2	0	2	0	1	5	2	2
TraesCS2B03G0968500	35	23	19	43	48	42	57	95	40	52	44	61	67	45	45	67	56	56
TraesCS2B03G0969100	21	18	15	29	44	64	73	115	164	42	36	36	142	60	85	100	100	155
TraesCS2B03G0969200	5	3	4	9	10	5	10	8	8	9	10	4	9	11	11	4	4	7
TraesCS2B03G0969300	4	3	7	13	7	5	17	15	18	3	5	2	3	2	1	1	3	7
TraesCS2B03G0969500	9	2	4	6	3	5	8	6	3	4	0	4	5	5	0	9	8	4
TraesCS2B03G0970100	3	4	4	1	2	4	5	11	11	4	1	2	4	3	6	2	4	9
TraesCS2B03G0970700	6	5	3	6	2	4	8	6	8	12	2	3	4	7	4	3	3	6
TraesCS2B03G0970800	89	60	81	74	55	62	84	61	53	121	94	93	101	86	92	102	90	91
TraesCS2B03G0970900	42	27	45	23	51	48	38	35	48	58	48	27	46	45	31	40	36	92
TraesCS2B03G0971000	104	87	100	102	91	92	106	145	125	187	174	162	217	186	159	217	216	174
TraesCS2B03G0971200	0	0	2	0	0	1	0	0	1	2	1	0	0	0	0	1	0	0
TraesCS2B03G0971400	2	2	3	2	3	4	5	2	5	1	1	1	0	0	1	1	2	0
TraesCS2B03G0971700	6	2	5	9	12	9	7	5	5	5	10	5	2	11	12	8	8	10
TraesCS2B03G0972400	1	0	3	3	1	0	2	0	0	2	3	2	2	1	2	3	1	3
TraesCS2B03G0973600	1	3	5	9	3	3	2	7	3	2	2	7	6	4	2	8	3	4
TraesCS2B03G0973700	7	6	6	9	9	6	10	7	5	10	11	12	8	7	9	9	11	4
TraesCS2B03G0974600	18	16	17	15	17	16	18	13	21	21	8	13	9	7	12	10	14	9
TraesCS2B03G0975100	71	65	79	73	66	53	67	73	64	71	57	65	57	63	45	67	92	109
TraesCS2B03G0975200	10	7	7	10	4	7	12	11	8	12	3	9	12	2	15	14	8	7
TraesCS2B03G0976400	0	0	0	0	0	3	7	4	12	0	0	1	1	4	2	1	2	2
TraesCS2B03G0976600	9	5	6	9	14	14	7	13	5	9	15	10	14	10	7	10	9	7
TraesCS2B03G0976900	5	7	1	5	4	6	6	4	8	4	5	4	14	10	10	11	4	12
TraesCS2B03G0977600	1	0	1	1	5	4	5	10	11	0	0	0	0	0	3	2	0	0
TraesCS2B03G0977700	1	0	0	0	1	0	1	2	2	0	0	0	0	3	0	3	0	0
TraesCS2B03G0978200	126	107	131	87	87	130	118	115	108	269	210	172	231	224	241	210	249	272
TraesCS2B03G0978800	0	0	0	0	1	0	1	0	0	0	0	0	0	0	1	0	0	0
TraesCS2B03G0981700	6	8	8	7	3	2	5	7	11	15	4	6	9	13	13	10	12	9
TraesCS2B03G0981800	0	1	2	4	0	0	2	1	1	2	2	1	1	0	1	2	1	2
TraesCS2B03G0983100	15	15	21	13	19	20	14	21	20	35	29	15	20	14	13	20	8	39
TraesCS2B03G0983300	25	12	19	23	22	23	34	35	24	11	9	8	21	14	8	10	12	10
TraesCS2B03G0983500	0	2	1	1	0	0	2	3	0	5	2	1	2	1	1	3	1	1
TraesCS2B03G0984000	122	95	92	117	120	105	135	152	138	145	137	104	160	144	137	140	131	129
TraesCS2B03G0984100	122	95	92	117	120	105	135	152	138	145	137	104	160	144	137	140	131	129
TraesCS2B03G0984300	8	4	7	12	5	15	14	7	18	10	14	16	21	6	22	14	16	13
TraesCS2B03G0984800	1	0	0	0	0	0	0	0	0	0	0	1	3	1	0	1	1	0
TraesCS2B03G0985900	7	3	7	3	6	6	8	7	2	7	1	4	6	8	5	5	2	8
TraesCS2B03G0986200	1	1	2	2	1	0	0	3	1	3	1	1	1	1	2	0	0	1
TraesCS2B03G0986400	12	7	10	11	11	11	12	17	16	4	3	2	0	3	8	4	4	10
TraesCS2B03G0986800	7	6	4	4	1	4	6	4	5	5	2	2	3	3	4	4	1	5
TraesCS2B03G0986900	1	1	0	0	0	0	0	0	0	1	0	0	0	1	0	0	0	0
TraesCS2B03G0987000	0	0	3	1	2	0	2	1	2	0	0	0	0	0	0	0	0	1
TraesCS2B03G0987800	0	1	0	1	0	0	1	0	0	0	0	0	0	0	0	2	0	0
TraesCS2B03G0987900	16	9	22	15	9	10	19	16	14	20	6	10	7	10	11	11	2	9
TraesCS2B03G0988000	52	47	40	42	52	39	59	73	52	18	15	22	26	23	23	23	22	16
TraesCS2B03G0988500	29	28	26	46	27	26	47	53	35	49	70	50	61	79	63	78	85	74
TraesCS2B03G0988700	13	12	7	12	8	27	16	18	15	9	11	5	14	10	11	18	7	12
TraesCS2B03G0988900	4	2	4	7	6	1	8	3	7	0	0	0	1	1	0	0	0	1
TraesCS2B03G0989500	6	3	3	6	1	7	8	4	5	5	5	6	6	1	9	6	4	8
TraesCS2B03G0990200	21	10	15	23	16	7	24	11	16	5	7	4	3	7	11	9	13	2
TraesCS2B03G0990700	411	325	314	516	511	486	524	628	454	186	146	134	111	145	160	139	155	139
TraesCS2B03G0991400	57	60	54	65	71	58	75	81	65	105	79	95	90	91	90	94	101	100
TraesCS2B03G0993700	18	6	2	24	6	12	20	10	11	2	0	0	1	0	0	0	1	1
TraesCS2B03G0993900	1	0	0	0	0	0	2	0	0	0	0	0	1	2	0	0	0	0
TraesCS2B03G0994400	31	20	19	22	35	30	25	29	23	22	14	23	27	23	25	19	14	17
TraesCS2B03G0994500	14	7	3	10	7	8	20	19	9	3	8	5	18	8	15	14	10	15
TraesCS2B03G0994800	25	20	22	30	32	39	63	52	43	53	55	47	59	59	65	87	63	72
TraesCS2B03G0995100	29	37	37	46	49	46	54	47	71	10	17	12	14	25	18	19	19	27
TraesCS2B03G0995200	55	22	66	48	28	29	53	32	55	64	41	47	59	46	37	55	51	73
TraesCS2B03G0995300	7	4	4	10	6	8	4	8	10	14	7	5	5	10	5	6	6	13
TraesCS2B03G0995500	32	12	13	23	25	30	30	54	30	22	29	24	26	24	27	30	28	26
TraesCS2B03G0995800	1	0	1	0	0	1	3	3	2	1	2	0	2	0	1	0	2	5
TraesCS2B03G0996000	127	105	102	150	137	130	119	161	156	112	101	100	153	117	112	143	161	152
TraesCS2B03G0996100	1	2	0	3	10	10	6	2	5	0	4	4	3	1	0	6	2	1
TraesCS2B03G0996200	6	1	6	1	3	6	2	4	8	3	5	1	3	1	2	1	3	2
TraesCS2B03G0996700	2	3	2	2	2	0	3	3	2	2	0	0	0	0	0	0	3	0
TraesCS2B03G0996800	0	1	5	1	2	3	2	3	5	2	1	3	4	4	5	4	5	6
TraesCS2B03G0997000	14	18	15	15	14	11	11	19	15	21	7	9	10	14	10	9	14	11
TraesCS2B03G0997100	18	13	15	21	11	8	32	16	19	22	25	12	15	22	14	11	24	16
TraesCS2B03G0997500	134	111	88	138	107	119	98	119	98	193	80	77	106	75	107	113	79	112
TraesCS2B03G0997900	3	5	1	5	1	1	10	4	7	0	0	1	1	0	0	2	1	1
TraesCS2B03G0998500	8	4	2	0	8	5	7	5	5	0	0	0	0	0	0	0	1	1
TraesCS2B03G0999400	12	5	6	8	9	14	10	20	8	8	11	7	6	13	12	12	6	5
TraesCS2B03G0999500	34	32	23	47	34	36	52	45	60	65	35	37	41	36	34	47	56	46
TraesCS2B03G0999600	3	7	2	5	7	4	3	10	15	3	3	2	2	0	1	2	1	3
TraesCS2B03G0999700	28	13	17	12	24	26	27	24	25	27	28	28	47	45	34	37	48	37
TraesCS2B03G0999800	32	22	31	25	42	33	25	41	40	47	33	37	35	32	45	35	43	32
TraesCS2B03G1000500	1	1	0	0	1	0	0	1	0	1	0	0	0	0	0	0	0	0
TraesCS2B03G1001100	0	0	0	1	0	0	0	0	0	0	0	0	0	0	0	0	0	1
TraesCS2B03G1001500	20	9	9	23	14	12	21	25	7	13	13	12	12	14	12	18	21	20
TraesCS2B03G1001600	8	9	9	5	6	13	12	5	8	12	7	5	11	8	5	6	16	8
TraesCS2B03G1002100	1	1	1	1	0	1	0	0	0	0	0	0	0	0	0	0	0	1
TraesCS2B03G1002200	200	142	136	191	188	170	203	282	166	269	266	199	253	270	240	228	248	217
TraesCS2B03G1002900	33	33	32	35	31	35	47	44	53	26	16	16	28	22	26	21	21	28
TraesCS2B03G1003200	44	33	27	38	38	35	40	52	35	19	17	13	15	11	13	22	25	15
TraesCS2B03G1003500	0	1	0	0	0	0	0	0	0	0	0	0	0	1	0	0	0	0
TraesCS2B03G1004300	69	67	56	74	74	72	82	114	91	72	36	44	70	51	54	47	52	55
TraesCS2B03G1004400	0	0	0	0	0	0	0	0	1	0	0	0	1	0	0	0	0	0
TraesCS2B03G1004500	38	24	23	47	32	36	117	105	76	86	65	64	158	97	88	111	56	76
TraesCS2B03G1004700	2	0	0	0	0	0	0	0	0	1	0	1	2	0	3	1	0	0
TraesCS2B03G1005100	18	14	7	12	13	13	20	25	26	19	9	6	10	11	6	7	5	5
TraesCS2B03G1006100	94	18	89	81	39	100	157	73	160	349	224	360	581	310	419	404	443	709
TraesCS2B03G1006200	4	3	8	8	4	6	10	13	8	4	5	5	5	6	8	9	5	6
TraesCS2B03G1006400	1	0	0	0	0	0	0	0	0	0	0	1	0	0	0	0	0	0
TraesCS2B03G1006500	13	11	5	12	11	7	14	13	11	15	11	11	11	17	7	7	6	10
TraesCS2B03G1006800	28	14	26	20	49	19	24	32	23	3	9	5	8	5	3	6	12	6
TraesCS2B03G1007000	32	22	32	25	51	25	24	33	32	2	6	2	5	3	2	4	7	6
TraesCS2B03G1007400	0	0	1	0	0	1	3	0	0	0	1	0	1	0	1	0	0	0
TraesCS2B03G1008700	10	7	4	10	11	7	14	16	12	11	12	15	22	22	12	12	14	13
TraesCS2B03G1008800	8	1	3	14	4	3	5	8	7	3	0	0	1	1	1	0	0	4
TraesCS2B03G1008900	4	5	3	4	5	3	3	2	7	3	1	0	0	1	2	1	2	2
TraesCS2B03G1009000	2	1	0	2	4	2	5	4	5	2	2	1	0	0	0	0	1	0
TraesCS2B03G1009100	366	367	358	413	417	392	566	642	436	339	362	316	442	428	278	401	445	393
TraesCS2B03G1009400	1670	1798	2597	1716	2129	1906	2039	2256	2040	78	37	74	41	58	46	45	72	78
TraesCS2B03G1009700	19	12	14	10	3	6	11	6	7	8	8	8	10	17	8	18	15	14
TraesCS2B03G1010300	27	38	32	48	43	53	59	74	56	19	21	21	19	19	31	26	28	44
TraesCS2B03G1010800	26	17	14	22	19	22	21	37	18	28	18	16	21	18	21	16	28	22
TraesCS2B03G1013400	23	9	12	25	13	21	21	34	24	5	6	6	0	13	2	5	8	10
TraesCS2B03G1014000	4	2	6	2	1	12	25	17	43	8	2	4	9	6	7	17	2	8
TraesCS2B03G1014400	0	0	0	0	0	2	5	5	5	5	2	0	2	3	0	2	1	1
TraesCS2B03G1015000	5	4	4	3	5	11	25	36	56	4	6	11	21	14	13	13	7	17
TraesCS2B03G1015200	1	1	0	0	0	1	1	1	2	0	0	0	0	0	1	0	0	0
TraesCS2B03G1015300	2	0	1	1	1	2	13	8	21	3	5	2	2	1	6	7	3	9
TraesCS2B03G1016000	0	0	0	0	0	0	0	2	0	0	0	0	0	0	0	0	3	0
TraesCS2B03G1016400	19	35	16	18	39	12	36	51	35	13	21	15	31	26	18	23	27	44
TraesCS2B03G1016600	41	30	26	40	32	40	65	72	52	32	44	31	52	51	39	58	52	55
TraesCS2B03G1016700	3	6	13	4	6	8	8	5	14	14	9	9	11	6	12	12	16	8
TraesCS2B03G1017100	23	11	18	13	14	12	18	17	19	11	8	8	15	11	13	10	19	14
TraesCS2B03G1017200	22	12	29	17	23	18	22	27	18	28	20	16	20	16	17	20	28	23
TraesCS2B03G1017400	1	0	1	0	1	2	0	2	0	1	0	0	0	0	0	0	1	0
TraesCS2B03G1017600	1	0	0	0	0	0	0	0	0	1	0	0	0	0	0	0	0	0
TraesCS2B03G1018400	13	12	9	6	9	14	13	11	7	3	0	0	0	0	0	0	1	1
TraesCS2B03G1018900	14	17	27	16	23	28	23	28	28	9	8	7	10	8	11	10	14	14
TraesCS2B03G1019600	2	0	3	4	0	0	4	2	4	0	0	1	0	1	1	1	0	3
TraesCS2B03G1020100	2	2	2	2	6	6	4	6	4	0	0	1	2	0	3	0	0	2
TraesCS2B03G1020600	3	1	1	1	3	1	1	0	5	0	0	0	1	0	0	1	0	1
TraesCS2B03G1021100	5	2	2	3	1	2	4	2	2	3	0	0	0	0	0	0	3	0
TraesCS2B03G1021500	0	1	0	0	2	3	3	2	9	1	0	0	1	2	3	4	2	4
TraesCS2B03G1021700	193	95	150	169	123	123	148	114	144	256	90	104	131	112	93	112	141	162
TraesCS2B03G1022000	77	82	43	69	126	98	78	186	73	130	95	111	105	95	118	138	85	67
TraesCS2B03G1022100	2	0	0	0	0	0	1	1	1	0	0	0	0	1	1	1	0	0
TraesCS2B03G1022500	14	5	11	16	15	16	19	17	19	2	3	6	5	2	5	6	0	7
TraesCS2B03G1023300	29	32	20	37	37	40	37	51	41	12	11	12	2	11	9	7	8	13
TraesCS2B03G1023400	0	1	0	3	1	1	3	2	2	2	4	0	2	2	1	0	1	3
TraesCS2B03G1023500	0	2	3	0	0	1	0	0	1	2	0	0	0	0	0	1	0	0
TraesCS2B03G1023800	6	5	2	1	2	3	1	1	2	3	4	4	3	2	0	3	0	1
TraesCS2B03G1024000	3	1	0	0	0	1	1	0	1	2	1	2	0	0	0	0	2	0
TraesCS2B03G1024200	14	13	16	16	22	20	23	27	21	38	18	20	18	15	17	11	22	16
TraesCS2B03G1024700	0	1	3	0	0	0	1	0	0	4	1	0	0	0	0	0	0	1
TraesCS2B03G1025400	1	0	1	0	3	0	1	4	1	0	0	0	1	0	0	1	0	0
TraesCS2B03G1025600	3	1	3	3	3	1	2	8	8	0	0	1	0	0	0	0	1	1
TraesCS2B03G1026200	4	11	2	9	9	10	3	3	9	5	1	5	2	6	4	10	3	10
TraesCS2B03G1028400	9	12	10	11	16	12	13	18	10	1	3	2	1	5	0	6	6	5
TraesCS2B03G1029100	26	18	23	34	18	21	29	22	21	31	33	26	21	26	26	27	30	15
TraesCS2B03G1029200	7	7	7	14	6	14	15	8	12	16	19	12	7	15	11	11	15	8
TraesCS2B03G1029300	0	0	0	0	1	0	0	1	0	1	0	0	0	1	0	0	0	0
TraesCS2B03G1029400	5	1	0	3	2	2	3	6	5	16	4	5	9	3	8	10	3	7
TraesCS2B03G1029500	0	0	0	1	0	0	0	0	0	0	1	0	0	0	0	0	0	0
TraesCS2B03G1029600	3482	3434	4273	3032	3726	3560	2833	3406	3358	7911	6110	6164	7862	6465	7033	6982	8130	9400
TraesCS2B03G1030000	0	4	0	1	1	0	1	2	3	19	23	15	17	16	5	19	17	36
TraesCS2B03G1030300	0	2	6	7	4	5	4	2	4	7	2	0	2	4	2	3	0	5
TraesCS2B03G1030400	0	1	1	1	1	1	0	0	1	10	5	4	4	6	4	5	8	6
TraesCS2B03G1030900	83	90	113	72	88	99	83	108	100	114	76	94	104	88	95	98	106	116
TraesCS2B03G1032000	38	45	58	56	70	72	73	73	72	29	35	29	33	30	23	22	39	40
TraesCS2B03G1033300	90	93	83	95	123	92	104	122	121	144	104	101	114	96	93	101	108	139
TraesCS2B03G1033400	49	37	48	63	49	63	79	95	82	67	65	51	80	61	54	66	71	86
TraesCS2B03G1033800	4	5	2	6	11	11	4	9	5	3	2	0	0	2	2	0	3	2
TraesCS2B03G1034000	27	16	15	22	24	20	26	27	18	9	9	7	8	1	7	4	11	3
TraesCS2B03G1034800	132	99	114	136	149	140	167	166	140	35	24	30	17	22	29	25	34	46
TraesCS2B03G1035000	3	5	4	4	8	1	4	4	8	0	7	1	3	4	1	5	1	10
TraesCS2B03G1036300	1	1	6	1	1	0	2	0	2	1	0	0	0	0	1	0	0	1
TraesCS2B03G1036800	20	12	26	27	26	19	16	36	23	32	28	24	30	24	20	26	26	27
TraesCS2B03G1037000	0	2	1	2	4	0	0	1	0	1	1	1	2	3	0	2	0	3
TraesCS2B03G1037800	3	4	1	3	3	0	4	3	3	4	3	2	1	2	2	1	2	6
TraesCS2B03G1037900	46	31	48	34	46	33	46	39	29	29	42	42	25	51	30	34	56	24
TraesCS2B03G1038000	41	17	11	33	27	31	42	39	45	40	50	59	64	72	51	40	39	47
TraesCS2B03G1038100	6	2	1	6	2	3	7	9	3	3	2	1	1	2	2	3	0	2
TraesCS2B03G1039500	124	106	93	123	134	119	138	191	144	224	201	144	232	173	196	174	167	204
TraesCS2B03G1040500	87	58	64	72	63	66	117	140	141	79	51	75	121	83	72	83	72	81
TraesCS2B03G1040700	31	18	23	32	24	16	51	33	36	41	42	38	54	45	42	60	43	57
TraesCS2B03G1041100	0	0	0	0	0	0	1	0	0	1	0	0	1	0	0	0	0	0
TraesCS2B03G1041200	30	12	9	24	25	19	26	30	21	27	25	16	31	15	23	19	27	21
TraesCS2B03G1041400	138	75	85	114	103	126	163	146	116	174	128	116	172	147	163	131	117	169
TraesCS2B03G1042000	20	8	16	20	14	17	26	15	20	39	29	26	32	44	31	30	41	39
TraesCS2B03G1042100	1	2	2	3	2	1	3	2	1	4	2	0	3	3	3	4	1	5
TraesCS2B03G1042400	19	11	18	17	22	22	20	18	22	17	10	4	7	12	26	12	15	14
TraesCS2B03G1043400	9	15	8	14	6	12	11	9	15	11	17	11	20	15	15	13	10	15
TraesCS2B03G1043500	2	5	8	4	10	4	6	7	1	0	0	0	0	0	1	0	1	0
TraesCS2B03G1043700	298	229	229	257	266	306	203	252	285	602	378	315	507	388	444	562	437	456
TraesCS2B03G1043800	20	5	19	20	15	20	14	17	15	27	20	17	28	31	16	15	31	23
TraesCS2B03G1043900	33	17	19	24	22	16	28	24	28	29	49	22	32	33	32	32	35	44
TraesCS2B03G1044500	39	25	26	32	28	35	44	34	29	38	26	29	33	30	23	28	27	28
TraesCS2B03G1045400	2	4	2	2	2	0	6	4	2	5	7	0	7	4	1	1	2	4
TraesCS2B03G1045500	32	23	27	34	31	30	27	36	24	22	27	18	26	37	25	28	37	23
TraesCS2B03G1045600	33	20	20	27	28	36	32	44	28	9	11	12	18	14	17	10	21	21
TraesCS2B03G1046700	5	4	3	6	0	5	1	3	1	1	2	2	2	1	2	1	2	1
TraesCS2B03G1047200	1	6	2	1	2	2	2	3	2	1	2	0	0	0	2	2	3	1
TraesCS2B03G1047500	2	0	0	2	3	2	1	3	3	0	0	0	0	0	0	1	0	1
TraesCS2B03G1047700	32	34	34	36	43	38	31	70	31	157	186	168	168	198	178	194	241	166
TraesCS2B03G1048600	1	1	1	2	4	2	0	2	2	0	3	3	0	0	0	1	1	1
TraesCS2B03G1049400	0	3	1	1	0	1	1	2	4	0	0	0	0	0	0	0	0	1
TraesCS2B03G1050500	9	2	12	26	17	47	135	97	171	11	9	4	69	32	20	38	38	26
TraesCS2B03G1051300	1	1	1	0	1	0	0	1	2	0	0	1	0	0	1	1	0	0
TraesCS2B03G1052100	29	17	28	24	18	10	24	19	22	48	47	43	53	57	57	49	43	46
TraesCS2B03G1052700	7	7	10	6	10	3	3	8	9	8	10	9	10	11	5	3	3	7
TraesCS2B03G1054100	5	2	3	6	1	3	10	4	5	2	0	1	1	0	1	2	2	0
TraesCS2B03G1055100	14	9	12	7	6	8	17	11	12	14	5	5	2	11	5	9	4	9
TraesCS2B03G1055200	14	9	12	7	6	8	17	11	12	14	5	5	2	11	5	9	4	9
TraesCS2B03G1055300	39	30	37	37	53	54	31	55	40	81	78	66	77	70	97	109	81	79
TraesCS2B03G1056100	24	10	24	17	11	7	14	14	11	28	18	15	10	21	12	17	22	22
TraesCS2B03G1056300	5	10	18	3	7	3	7	7	12	25	20	13	21	19	13	15	14	11
TraesCS2B03G1056500	65	66	73	68	72	70	88	99	76	38	40	42	53	55	41	44	53	55
TraesCS2B03G1056900	2	1	1	0	0	0	0	1	1	1	0	1	0	0	0	0	3	1
TraesCS2B03G1057000	2	1	2	2	0	1	0	0	1	1	0	0	1	0	0	1	1	0
TraesCS2B03G1057100	0	0	0	0	0	0	1	1	0	1	0	0	0	1	0	0	0	0
TraesCS2B03G1057400	3	4	5	2	1	7	9	3	3	3	2	0	0	2	0	1	2	3
TraesCS2B03G1058100	3	0	4	4	4	1	2	3	2	4	6	7	6	0	2	12	0	9
TraesCS2B03G1058200	255	182	128	208	272	198	187	271	170	260	250	194	225	239	202	250	238	213
TraesCS2B03G1058700	22	16	23	17	24	25	26	23	14	18	7	8	17	13	8	9	23	24
TraesCS2B03G1060400	73	59	58	63	71	46	47	62	69	92	63	62	63	60	58	65	67	72
TraesCS2B03G1060500	47	41	41	53	40	42	49	49	40	49	35	35	39	29	39	38	28	30
TraesCS2B03G1060900	6	1	2	2	2	2	7	2	6	2	5	4	5	3	3	2	7	4
TraesCS2B03G1061200	6	0	1	2	2	0	2	2	4	0	0	1	0	0	0	0	0	0
TraesCS2B03G1061700	400	231	533	432	427	535	553	461	624	209	134	171	173	153	160	180	237	237
TraesCS2B03G1062100	18	10	16	12	12	18	18	20	13	37	25	37	18	32	16	23	24	24
TraesCS2B03G1063200	5	3	7	18	7	6	12	13	6	4	3	3	3	4	1	1	2	3
TraesCS2B03G1063800	13	10	14	30	27	24	31	39	31	24	11	18	20	17	19	22	21	26
TraesCS2B03G1064800	25	28	20	19	21	25	20	53	49	35	8	24	26	20	30	38	17	37
TraesCS2B03G1065300	3	3	3	2	4	1	2	0	1	6	0	1	0	0	0	0	0	0
TraesCS2B03G1065400	6	2	3	3	6	4	8	5	6	0	0	0	0	2	1	2	3	3
TraesCS2B03G1065500	13	13	8	15	19	16	16	41	20	16	17	17	25	26	12	21	40	26
TraesCS2B03G1065900	81	61	57	56	62	59	74	95	57	77	33	39	44	41	42	23	27	24
TraesCS2B03G1066000	2	3	7	2	4	4	5	2	2	0	0	0	2	0	0	1	0	1
TraesCS2B03G1066100	502	502	383	476	674	532	409	568	400	20	19	17	15	18	22	18	10	13
TraesCS2B03G1068200	25	20	28	22	19	13	20	13	22	38	27	22	15	23	26	21	26	26
TraesCS2B03G1068300	8	11	8	21	12	12	37	37	52	12	9	5	23	22	17	6	6	16
TraesCS2B03G1068500	6	1	9	12	5	3	16	15	22	2	5	2	10	3	3	3	7	6
TraesCS2B03G1068700	16	17	18	18	25	26	49	31	44	25	68	32	64	51	22	61	59	57
TraesCS2B03G1069200	2	2	1	4	1	4	1	1	2	1	0	1	2	0	0	1	2	1
TraesCS2B03G1069300	1	0	0	1	0	1	0	0	1	0	0	0	0	0	0	1	0	0
TraesCS2B03G1069500	6	9	6	8	9	10	7	13	6	0	2	3	5	1	2	1	3	3
TraesCS2B03G1070000	1	0	6	2	4	0	0	1	4	3	2	2	1	5	6	0	0	2
TraesCS2B03G1070700	38	20	38	37	34	23	42	46	48	65	43	41	51	58	43	48	41	60
TraesCS2B03G1071000	10	5	7	10	12	14	13	17	17	2	3	3	8	3	5	3	3	5
TraesCS2B03G1073100	4	8	8	7	8	9	20	13	11	14	5	3	13	3	4	8	5	4
TraesCS2B03G1073300	97	62	108	87	63	74	101	77	84	142	85	100	99	88	111	102	107	118
TraesCS2B03G1073500	15	13	13	12	8	8	10	18	22	6	7	9	5	8	8	2	1	3
TraesCS2B03G1073900	6	11	10	5	15	8	5	12	11	24	23	15	25	23	18	18	14	17
TraesCS2B03G1074800	1	0	0	1	0	0	0	2	0	1	3	1	0	0	0	0	0	0
TraesCS2B03G1074900	9	6	5	11	2	4	10	6	6	7	1	2	0	6	2	1	5	1
TraesCS2B03G1075000	59	31	28	71	49	42	81	65	50	65	80	67	112	85	90	93	80	113
TraesCS2B03G1075200	0	2	0	4	3	5	3	2	3	5	2	4	0	4	0	2	3	2
TraesCS2B03G1075300	3	6	5	5	3	7	9	7	10	2	0	1	0	0	2	1	0	0
TraesCS2B03G1075700	5	0	3	1	4	2	4	0	0	1	2	0	0	1	1	1	1	2
TraesCS2B03G1076000	2	0	1	0	5	1	0	3	1	2	0	0	1	3	0	0	2	1
TraesCS2B03G1076100	1	0	0	3	1	3	1	2	2	0	2	0	3	2	0	1	1	1
TraesCS2B03G1076600	1	6	7	6	3	6	7	5	8	8	8	6	2	6	2	6	5	0
TraesCS2B03G1077300	42	30	29	50	40	37	43	69	44	51	41	50	55	53	43	36	49	54
TraesCS2B03G1077800	1	3	1	1	3	1	2	0	2	3	2	1	3	4	3	4	1	7
TraesCS2B03G1078800	1	5	0	1	2	0	2	1	0	0	3	2	3	6	1	3	3	8
TraesCS2B03G1079900	8	3	4	4	4	2	4	8	2	6	11	6	3	6	5	8	11	3
TraesCS2B03G1080000	4	2	0	1	2	3	1	3	2	2	1	2	0	4	0	2	4	1
TraesCS2B03G1080100	1	0	0	2	2	1	1	0	1	1	1	0	0	0	1	1	1	1
TraesCS2B03G1081400	8	7	7	7	10	11	4	10	10	24	14	9	8	15	8	15	11	17
TraesCS2B03G1081500	3	2	0	2	0	3	0	1	2	2	1	4	1	0	0	3	4	4
TraesCS2B03G1081700	26	43	54	52	61	48	79	70	99	30	25	37	41	35	25	40	44	45
TraesCS2B03G1082100	4	0	1	4	6	6	7	3	10	1	0	2	2	2	2	2	0	0
TraesCS2B03G1082200	27	23	29	28	22	29	21	21	29	39	12	14	18	13	16	33	17	14
TraesCS2B03G1082300	29	26	18	22	28	42	28	21	23	31	36	30	51	55	35	42	45	38
TraesCS2B03G1082400	28	26	18	21	26	42	28	21	22	31	36	29	51	55	35	42	45	38
TraesCS2B03G1082500	7	7	7	11	6	8	9	5	11	2	3	4	3	0	2	6	6	5
TraesCS2B03G1082900	24	11	11	16	16	10	21	8	11	23	11	11	11	9	11	3	4	15
TraesCS2B03G1083100	346	393	639	421	513	428	480	527	423	297	284	339	398	360	304	410	521	481
TraesCS2B03G1083200	1	0	2	1	1	0	3	2	1	1	0	1	1	2	0	0	1	1
TraesCS2B03G1083800	198	158	145	183	180	200	193	202	168	156	212	224	190	241	193	236	276	269
TraesCS2B03G1084500	0	0	2	2	1	2	4	0	2	1	0	0	0	0	0	0	0	0
TraesCS2B03G1085100	4	2	1	5	2	2	5	3	2	4	0	6	5	3	3	0	9	5
TraesCS2B03G1085200	4	2	7	6	3	2	7	4	5	7	0	3	1	1	3	2	3	4
TraesCS2B03G1086200	0	0	0	0	1	1	1	0	0	0	0	0	0	0	0	0	0	1
TraesCS2B03G1088400	0	1	1	0	1	0	1	0	0	1	0	1	0	0	0	0	0	0
TraesCS2B03G1088500	1	1	3	4	3	5	3	6	7	1	1	0	4	8	1	5	4	4
TraesCS2B03G1088800	5	1	3	7	5	7	9	5	6	4	5	4	1	1	2	3	3	4
TraesCS2B03G1089200	0	0	0	0	1	1	1	0	0	0	0	0	0	1	0	0	0	2
TraesCS2B03G1089600	425	273	296	394	327	305	443	486	369	444	380	334	396	396	395	383	423	427
TraesCS2B03G1089800	1	1	0	0	0	1	4	2	5	0	0	3	1	1	3	2	1	1
TraesCS2B03G1090300	353	227	274	324	280	274	278	219	265	369	434	373	406	404	385	397	631	554
TraesCS2B03G1090400	0	1	2	0	1	2	1	5	2	2	1	1	2	4	0	1	0	2
TraesCS2B03G1091400	20	24	43	16	30	36	21	39	27	58	94	120	176	117	178	143	223	233
TraesCS2B03G1092000	29	23	21	23	24	27	19	26	28	38	43	48	36	31	39	56	37	37
TraesCS2B03G1092500	0	1	3	4	3	7	12	20	32	23	23	39	114	56	78	63	84	74
TraesCS2B03G1092600	0	0	0	2	1	5	16	13	28	5	3	3	28	15	11	27	19	35
TraesCS2B03G1093200	14	14	10	17	20	17	27	34	31	2	13	5	0	1	3	6	8	4
TraesCS2B03G1093500	13	6	12	19	11	14	26	17	15	19	11	13	14	13	8	16	17	16
TraesCS2B03G1094200	150	60	71	125	74	46	67	82	30	30	42	10	23	53	20	17	65	49
TraesCS2B03G1094600	4	1	6	4	5	8	5	6	3	0	0	2	0	1	0	0	0	0
TraesCS2B03G1095600	227	147	95	172	171	80	123	198	72	146	510	170	142	588	177	81	608	335
TraesCS2B03G1097600	22	8	7	17	14	19	22	33	27	22	18	22	21	13	17	22	20	27
TraesCS2B03G1097800	0	0	0	1	1	1	0	0	0	0	0	1	0	0	0	0	0	0
TraesCS2B03G1098200	102	66	115	71	68	66	95	101	70	65	63	30	32	41	43	32	62	66
TraesCS2B03G1098600	0	1	0	0	2	1	0	1	1	0	0	0	0	4	0	0	0	1
TraesCS2B03G1099200	4	2	4	8	6	7	6	11	4	1	1	1	2	0	2	0	1	0
TraesCS2B03G1099500	8	9	11	11	8	4	15	20	10	9	4	10	15	8	10	5	8	11
TraesCS2B03G1099600	8	9	11	11	8	4	15	20	10	9	4	10	15	8	10	5	8	11
TraesCS2B03G1100000	8	2	2	5	5	7	6	5	8	0	1	3	5	6	3	2	4	4
TraesCS2B03G1101200	23	20	20	24	21	32	23	19	19	15	9	8	3	10	8	13	9	11
TraesCS2B03G1101700	8	2	2	2	5	6	5	6	6	2	3	6	4	3	3	1	3	1
TraesCS2B03G1102100	2	3	1	2	0	5	0	2	2	0	4	0	2	1	1	1	0	1
TraesCS2B03G1102600	17	7	13	30	33	29	38	49	36	4	7	15	12	12	7	10	23	22
TraesCS2B03G1103500	28	15	16	19	21	12	17	26	10	0	0	0	0	0	2	1	0	0
TraesCS2B03G1103700	50	39	45	77	48	72	96	99	84	65	54	53	70	65	64	65	70	74
TraesCS2B03G1104900	1	0	1	3	1	2	3	0	1	1	0	1	1	0	0	1	1	1
TraesCS2B03G1105300	0	1	0	2	0	0	0	0	0	1	0	0	0	0	1	0	0	0
TraesCS2B03G1105700	2	0	0	4	1	1	1	1	1	1	0	0	1	1	0	1	1	0
TraesCS2B03G1105800	24	20	9	29	26	23	32	28	28	35	26	20	36	23	22	39	50	39
TraesCS2B03G1105900	0	1	0	1	1	1	0	0	0	0	1	1	0	0	0	0	0	0
TraesCS2B03G1107700	5	6	14	11	9	10	8	12	10	16	9	13	15	19	8	18	11	13
TraesCS2B03G1107800	5	6	11	8	7	14	7	6	9	22	9	3	7	3	5	8	5	4
TraesCS2B03G1108000	8	7	8	4	6	8	9	9	7	14	8	15	19	7	7	18	12	10
TraesCS2B03G1108400	70	46	85	77	75	56	103	79	105	42	30	39	50	42	42	36	66	51
TraesCS2B03G1109100	36	12	15	25	23	24	21	31	14	7	15	9	11	19	12	8	15	15
TraesCS2B03G1109900	8	6	14	12	16	16	15	20	17	14	8	14	13	12	9	20	19	11
TraesCS2B03G1111400	4	1	8	9	8	6	9	15	17	15	10	8	18	11	15	16	16	6
TraesCS2B03G1112500	42	6	10	38	8	24	46	22	47	35	10	33	15	8	26	14	16	20
TraesCS2B03G1112800	9	3	5	14	1	5	16	10	6	10	5	7	2	3	8	3	2	4
TraesCS2B03G1113000	0	0	0	0	0	2	1	2	2	1	3	0	1	0	1	0	0	0
TraesCS2B03G1114000	0	1	0	0	2	0	0	0	0	0	0	0	0	1	0	0	0	0
TraesCS2B03G1114300	6	2	3	9	5	3	7	5	1	7	1	4	5	3	3	7	5	4
TraesCS2B03G1114400	13	9	10	11	18	17	5	22	21	16	12	11	10	9	11	21	14	18
TraesCS2B03G1114800	1	0	0	0	1	1	2	0	0	0	2	0	0	0	1	0	0	0
TraesCS2B03G1115100	14	10	22	15	10	15	19	14	17	30	24	30	34	38	26	23	47	53
TraesCS2B03G1116700	7	8	13	11	14	13	25	27	31	14	14	11	18	19	17	13	20	22
TraesCS2B03G1117000	115	107	112	111	151	178	119	159	155	107	127	125	121	122	95	127	224	171
TraesCS2B03G1117100	3	2	2	3	1	3	3	1	0	0	0	0	2	3	0	1	2	3
TraesCS2B03G1117400	42	27	29	45	39	29	49	59	28	61	25	16	36	22	36	30	24	33
TraesCS2B03G1117600	0	0	0	0	0	0	1	0	0	0	0	0	0	0	0	1	0	0
TraesCS2B03G1118000	55	27	33	45	27	27	58	73	39	44	34	39	41	59	36	33	46	36
TraesCS2B03G1118100	63	41	81	53	59	64	49	55	52	126	90	89	89	87	95	90	86	97
TraesCS2B03G1118900	161	108	124	145	144	139	128	156	108	160	52	50	34	59	65	39	64	74
TraesCS2B03G1119300	126	26	29	107	47	51	111	58	55	115	76	71	99	101	125	110	83	113
TraesCS2B03G1119500	126	26	29	107	47	51	111	58	55	115	76	71	99	101	125	110	83	113
TraesCS2B03G1127300	2	3	1	1	0	0	4	1	3	2	1	1	3	1	2	2	1	6
TraesCS2B03G1127400	0	0	0	3	1	0	2	2	1	0	0	0	0	0	0	0	1	0
TraesCS2B03G1127500	11	8	3	11	6	8	17	12	14	12	13	4	12	7	12	12	11	9
TraesCS2B03G1127800	28	18	26	35	23	26	47	71	56	53	37	29	50	46	41	45	33	47
TraesCS2B03G1127900	41	40	64	50	47	48	63	69	79	19	10	8	11	5	17	14	15	18
TraesCS2B03G1128000	11	4	1	8	7	6	9	7	5	3	3	9	9	6	6	6	2	11
TraesCS2B03G1128600	168	155	196	163	181	187	224	202	168	158	167	172	169	154	205	151	230	277
TraesCS2B03G1128800	6	1	6	1	2	3	3	5	4	10	7	5	7	3	10	10	4	10
TraesCS2B03G1129000	13	8	5	12	9	7	11	9	4	9	7	6	8	5	13	17	15	7
TraesCS2B03G1129300	10	1	4	4	6	7	5	4	7	4	9	6	6	13	7	8	13	4
TraesCS2B03G1129400	1	2	4	4	3	7	4	4	5	0	1	0	2	0	1	1	0	1
TraesCS2B03G1129500	26	25	32	29	23	23	27	32	34	46	21	37	48	25	42	30	27	49
TraesCS2B03G1130200	0	1	0	0	1	1	0	0	1	0	0	0	0	0	0	0	1	0
TraesCS2B03G1130800	71	49	42	79	65	77	122	108	106	39	39	49	46	34	49	44	36	53
TraesCS2B03G1130900	463	400	826	482	690	951	1312	1645	2412	322	231	284	672	350	448	558	604	804
TraesCS2B03G1131500	21	24	17	16	14	22	34	27	27	30	19	36	42	28	28	29	35	37
TraesCS2B03G1131700	0	0	1	2	0	1	2	0	1	0	0	2	0	1	0	0	1	0
TraesCS2B03G1132500	4	0	1	6	9	15	111	127	125	7	1	4	39	3	13	42	14	39
TraesCS2B03G1133100	0	0	1	0	5	8	56	79	82	3	0	2	19	5	7	12	7	29
TraesCS2B03G1133200	2	1	0	3	4	10	40	58	53	2	1	1	8	6	3	13	3	11
TraesCS2B03G1133600	2	0	0	1	1	4	58	90	113	4	0	1	14	3	4	13	11	27
TraesCS2B03G1133800	3	1	2	5	19	36	193	319	364	9	0	6	101	16	29	110	38	132
TraesCS2B03G1133900	4	2	4	5	1	3	6	4	5	4	5	2	0	1	3	1	3	5
TraesCS2B03G1134000	3	1	0	5	2	1	7	3	0	5	0	5	1	2	4	1	1	1
TraesCS2B03G1134500	0	0	3	0	0	0	0	0	0	1	1	0	1	1	1	0	2	1
TraesCS2B03G1134600	11	12	19	18	23	35	69	99	155	28	21	30	88	61	39	45	42	53
TraesCS2B03G1134700	4	8	13	9	28	34	86	121	179	18	17	25	126	73	44	56	56	67
TraesCS2B03G1134800	3	4	5	2	1	5	3	2	6	0	1	1	1	1	0	0	0	2
TraesCS2B03G1134900	48	34	36	48	35	31	47	36	38	45	54	40	50	40	41	44	32	50
TraesCS2B03G1135100	34	29	19	50	48	34	36	49	28	40	30	33	58	54	41	38	62	53
TraesCS2B03G1135200	2	3	7	8	7	9	5	9	7	2	3	0	4	1	4	4	1	4
TraesCS2B03G1137600	129	126	98	137	143	127	146	194	186	215	70	71	107	72	105	90	69	97
TraesCS2B03G1137800	7	10	6	7	8	9	9	8	4	6	13	4	8	6	12	13	15	6
TraesCS2B03G1138600	95	84	69	82	104	88	91	120	94	129	54	55	54	67	65	64	70	87
TraesCS2B03G1139500	4	1	2	4	5	4	3	4	8	11	5	3	9	10	9	7	10	15
TraesCS2B03G1139600	0	1	3	2	2	1	0	2	1	4	2	1	2	4	0	0	2	2
TraesCS2B03G1139700	10	4	6	3	4	9	6	7	8	2	4	6	9	1	5	6	2	6
TraesCS2B03G1140700	1	1	5	6	3	6	6	7	12	3	5	1	10	5	6	8	18	13
TraesCS2B03G1140900	32	27	18	24	34	34	38	59	59	41	29	36	46	50	57	33	43	60
TraesCS2B03G1142700	7	0	1	5	4	6	3	10	4	9	2	6	3	5	2	11	7	12
TraesCS2B03G1144600	28	18	55	28	35	25	25	26	28	46	25	16	31	25	21	14	20	26
TraesCS2B03G1144900	88	57	60	74	74	85	89	123	82	113	74	63	77	59	76	84	70	102
TraesCS2B03G1145000	8	4	1	4	1	8	3	3	3	7	6	3	3	3	3	0	2	3
TraesCS2B03G1145100	1	0	2	0	0	5	11	17	35	0	0	0	0	0	0	0	1	0
TraesCS2B03G1145500	0	0	1	0	0	0	0	0	0	0	0	0	0	0	1	1	2	0
TraesCS2B03G1146000	5	4	3	5	2	3	10	2	29	18	5	3	15	4	11	12	7	10
TraesCS2B03G1146200	0	1	0	0	0	0	1	0	0	0	0	0	1	0	0	0	0	0
TraesCS2B03G1146400	11	13	15	13	14	17	19	13	14	28	35	24	26	27	25	16	27	29
TraesCS2B03G1146600	0	0	1	0	0	0	0	0	0	0	0	0	0	0	1	1	0	0
TraesCS2B03G1148200	2	1	0	2	1	3	3	2	1	3	0	2	1	1	0	3	1	3
TraesCS2B03G1148300	392	352	491	395	439	465	498	566	527	118	62	82	101	84	106	97	107	145
TraesCS2B03G1148800	5	3	4	5	5	9	8	12	8	13	5	3	4	7	4	7	2	7
TraesCS2B03G1149700	8	6	2	2	10	4	7	15	9	3	1	0	2	3	3	1	5	4
TraesCS2B03G1150000	19	13	17	24	15	11	24	12	16	34	25	13	24	22	25	27	16	23
TraesCS2B03G1150500	1	1	1	1	1	0	2	1	2	4	1	2	4	4	0	1	1	1
TraesCS2B03G1151100	4	3	5	2	4	6	5	7	6	6	4	4	6	3	5	4	7	2
TraesCS2B03G1151200	36	19	31	35	18	33	31	24	24	53	49	26	30	28	41	46	41	29
TraesCS2B03G1151300	105	71	70	107	68	89	173	138	133	162	98	95	146	121	131	127	129	138
TraesCS2B03G1152000	35	55	40	57	49	50	70	69	70	39	19	21	41	20	31	51	41	50
TraesCS2B03G1152100	128	96	93	113	122	128	153	157	109	167	88	71	73	85	101	78	85	94
TraesCS2B03G1152400	0	0	1	2	0	1	0	2	0	3	1	1	0	1	0	1	3	1
TraesCS2B03G1152500	12	6	11	19	15	27	12	18	24	5	4	4	1	2	2	3	4	7
TraesCS2B03G1152700	23	20	26	40	23	41	34	43	41	11	3	9	9	12	15	11	6	10
TraesCS2B03G1155600	6	4	4	2	8	2	4	12	6	7	9	8	2	8	6	5	3	10
TraesCS2B03G1155800	38	25	41	39	33	26	35	30	29	52	46	44	48	45	45	29	35	50
TraesCS2B03G1155900	0	0	0	1	0	0	0	0	0	0	0	0	1	0	0	0	0	0
TraesCS2B03G1156100	295	241	217	271	291	246	254	308	289	327	127	152	174	192	214	200	187	183
TraesCS2B03G1156600	8	4	5	3	10	11	11	8	12	4	2	1	3	2	0	2	2	2
TraesCS2B03G1156900	48	32	28	49	50	43	34	71	31	27	22	22	27	31	21	27	35	21
TraesCS2B03G1157000	44	27	29	31	35	32	47	63	33	41	46	46	63	33	57	61	35	36
TraesCS2B03G1157200	9	10	12	16	8	16	23	18	14	10	9	19	24	11	15	11	15	14
TraesCS2B03G1157500	37	21	43	32	33	41	51	43	43	8	5	10	7	10	6	6	4	5
TraesCS2B03G1157600	4	4	1	0	3	4	1	0	1	5	4	6	3	6	2	1	5	3
TraesCS2B03G1157700	42	39	44	34	45	29	22	22	33	72	57	48	73	82	40	47	75	68
TraesCS2B03G1157900	55	41	49	48	53	43	47	45	49	52	51	51	50	41	64	45	81	73
TraesCS2B03G1159400	0	1	0	0	1	0	1	0	0	1	0	0	2	0	0	0	0	0
TraesCS2B03G1159600	18	14	12	22	10	12	17	16	12	17	24	22	19	19	19	9	16	22
TraesCS2B03G1159700	1	0	0	0	0	0	2	3	2	4	3	0	2	3	0	2	1	1
TraesCS2B03G1159800	12	26	12	19	25	18	31	17	35	54	23	10	29	22	12	37	25	50
TraesCS2B03G1159900	11	21	10	18	21	13	30	12	25	50	22	8	24	16	8	34	19	42
TraesCS2B03G1160400	654	640	934	756	900	894	687	873	870	570	227	191	366	246	244	362	298	375
TraesCS2B03G1160500	37	59	33	50	27	69	35	45	58	17	15	21	19	18	20	28	43	31
TraesCS2B03G1160600	85	67	89	102	101	97	88	85	102	26	18	29	31	24	26	23	40	33
TraesCS2B03G1161100	387	342	372	449	455	401	482	542	402	8	10	6	5	8	6	4	9	6
TraesCS2B03G1161900	3	1	0	1	1	1	1	1	2	1	0	0	0	0	1	0	0	0
TraesCS2B03G1162100	25	14	24	21	11	5	19	30	24	32	15	24	32	26	20	23	26	21
TraesCS2B03G1162800	93	91	126	98	102	109	137	121	120	90	61	70	75	71	85	75	103	127
TraesCS2B03G1162900	5	3	4	8	7	1	8	13	10	6	7	7	6	11	4	7	3	12
TraesCS2B03G1163100	2	2	4	5	4	14	21	17	69	6	2	6	11	6	3	8	26	25
TraesCS2B03G1163200	2	4	6	14	10	15	22	39	76	5	1	4	15	10	7	21	21	37
TraesCS2B03G1163500	1	2	4	1	2	2	2	3	5	3	1	2	2	0	3	5	3	2
TraesCS2B03G1164200	42	32	49	54	38	31	25	40	23	61	37	40	35	32	40	32	51	61
TraesCS2B03G1164900	2	1	4	0	1	1	0	1	0	0	2	0	4	0	0	5	0	2
TraesCS2B03G1165300	1	0	0	0	0	0	0	0	0	0	0	0	0	0	0	0	1	0
TraesCS2B03G1165600	3	2	5	6	5	3	4	8	4	2	1	2	2	1	2	2	2	1
TraesCS2B03G1166400	34	3	4	38	14	19	43	9	18	3	1	1	1	0	0	2	1	1
TraesCS2B03G1167700	3	0	1	4	2	2	10	2	3	0	0	0	1	0	0	1	0	0
TraesCS2B03G1168200	60	28	35	48	60	47	78	77	69	69	64	49	72	49	51	63	36	58
TraesCS2B03G1168300	1	1	1	2	2	0	3	3	2	3	0	0	0	0	0	1	0	0
TraesCS2B03G1168400	4	3	3	6	6	10	6	14	9	11	4	7	5	3	2	10	10	7
TraesCS2B03G1169000	3	0	1	1	4	0	3	4	4	0	0	0	0	1	0	0	1	2
TraesCS2B03G1169700	0	0	0	0	1	0	0	0	1	2	0	0	0	0	0	0	0	0
TraesCS2B03G1171700	6	7	5	2	6	5	6	5	12	1	6	1	1	3	3	2	4	3
TraesCS2B03G1172100	0	0	1	1	0	1	0	0	0	2	0	0	0	0	0	0	0	0
TraesCS2B03G1172300	0	0	0	0	0	0	0	0	1	0	0	0	0	0	0	0	1	2
TraesCS2B03G1173900	70	52	42	86	72	53	85	107	84	84	74	60	86	83	70	120	92	95
TraesCS2B03G1175100	1	0	0	0	0	1	1	0	0	0	1	0	0	0	0	0	0	1
TraesCS2B03G1175200	15	9	10	17	18	12	11	13	16	17	15	10	20	18	15	11	22	14
TraesCS2B03G1176000	7	10	9	2	11	12	7	8	22	6	3	3	3	3	5	5	4	6
TraesCS2B03G1176500	1	2	0	1	1	2	1	7	3	7	0	1	1	0	1	1	1	1
TraesCS2B03G1176900	27	16	16	22	25	26	42	44	27	42	27	23	43	24	22	33	33	35
TraesCS2B03G1177100	197	137	142	191	166	201	252	253	251	116	149	127	159	142	112	136	171	198
TraesCS2B03G1177400	1	0	2	1	1	1	0	0	0	0	0	0	0	0	2	0	1	0
TraesCS2B03G1177500	13	14	4	12	13	13	8	13	7	8	12	11	4	7	8	8	8	3
TraesCS2B03G1178200	12	14	18	26	28	28	32	31	29	9	7	9	9	3	6	6	10	9
TraesCS2B03G1178800	17	8	5	7	1	5	16	12	15	5	9	5	9	6	6	12	11	8
TraesCS2B03G1179600	4	2	1	10	4	6	8	7	2	6	5	6	12	7	5	3	7	4
TraesCS2B03G1180000	0	0	0	0	0	0	0	1	0	0	0	0	0	1	0	1	0	0
TraesCS2B03G1180200	0	0	1	0	0	0	0	0	0	0	0	0	0	0	0	0	1	0
TraesCS2B03G1181500	1	1	3	2	0	2	0	4	1	15	3	1	6	3	3	3	3	2
TraesCS2B03G1181600	1	2	3	3	1	2	0	5	2	16	3	1	6	3	3	3	4	4
TraesCS2B03G1181800	0	0	0	0	0	1	1	0	0	0	2	3	3	0	0	0	2	0
TraesCS2B03G1183000	2	2	8	3	1	3	2	2	1	3	0	0	2	4	0	0	5	2
TraesCS2B03G1183100	25	22	31	25	22	25	39	50	38	43	43	55	68	40	55	49	46	53
TraesCS2B03G1183400	22	18	6	22	24	17	24	23	26	6	6	5	4	5	5	8	7	6
TraesCS2B03G1184700	2	2	1	6	2	3	5	3	2	3	2	4	1	1	2	3	1	2
TraesCS2B03G1184800	364	406	623	413	519	396	388	549	377	321	367	395	346	460	284	327	611	519
TraesCS2B03G1184900	10	8	4	7	8	8	18	15	8	10	11	4	12	7	7	8	7	7
TraesCS2B03G1185000	17	10	12	9	13	10	15	5	10	2	0	1	1	1	2	2	0	1
TraesCS2B03G1186500	78	36	55	71	45	71	94	126	130	57	37	44	81	40	66	84	42	79
TraesCS2B03G1186800	9	11	20	19	12	18	14	23	16	13	20	11	17	19	5	23	18	51
TraesCS2B03G1187200	17	10	15	11	14	16	9	8	16	17	20	13	17	21	16	15	23	25
TraesCS2B03G1187300	4	2	0	2	1	1	4	0	2	0	1	1	2	0	0	0	3	2
TraesCS2B03G1188600	0	0	2	1	2	2	1	0	3	2	2	1	0	0	1	1	1	0
TraesCS2B03G1189200	2	2	2	1	1	1	2	2	3	5	0	2	1	1	4	0	1	0
TraesCS2B03G1189400	45	40	51	53	55	56	45	62	58	34	29	34	40	42	41	42	51	43
TraesCS2B03G1190700	52	39	39	56	61	57	41	49	57	80	58	42	61	59	47	66	57	70
TraesCS2B03G1191100	21	19	31	18	19	26	13	24	21	38	27	18	30	39	29	24	35	30
TraesCS2B03G1192000	0	0	0	2	0	1	0	0	0	0	0	2	1	0	0	0	3	0
TraesCS2B03G1193400	5	1	3	14	7	12	46	20	48	0	1	0	6	6	6	4	6	14
TraesCS2B03G1193800	5	5	0	4	8	10	7	9	10	13	2	8	11	5	9	8	2	5
TraesCS2B03G1193900	6	0	0	3	1	0	5	5	6	1	0	0	0	0	1	1	1	0
TraesCS2B03G1194400	0	0	0	0	0	0	1	0	0	0	0	0	0	0	0	0	0	1
TraesCS2B03G1194600	1	6	10	2	2	2	6	1	6	7	1	1	0	0	1	0	1	1
TraesCS2B03G1196000	18	15	20	18	13	13	21	9	23	26	18	13	18	19	14	10	12	12
TraesCS2B03G1196400	7	16	3	11	9	10	19	36	17	4	4	2	8	4	2	2	3	4
TraesCS2B03G1196600	0	0	0	1	1	0	1	0	0	1	0	0	2	0	1	0	0	0
TraesCS2B03G1197900	45	32	28	30	44	33	48	88	63	68	91	75	83	83	78	95	64	78
TraesCS2B03G1198000	19	25	51	23	25	32	27	23	39	43	18	24	35	28	21	28	38	50
TraesCS2B03G1198100	14	2	6	14	9	21	21	18	22	20	13	14	27	13	16	22	11	17
TraesCS2B03G1198400	10	4	8	11	8	7	16	12	11	2	3	4	5	8	11	4	5	9
TraesCS2B03G1199200	0	0	1	0	0	0	0	1	0	0	0	2	0	1	1	0	2	0
TraesCS2B03G1199300	18	6	11	16	10	15	16	7	16	17	22	17	19	20	13	17	13	13
TraesCS2B03G1199600	3	4	2	1	3	2	5	4	3	0	0	0	2	0	0	1	2	0
TraesCS2B03G1199700	0	0	0	0	0	0	0	1	0	0	0	1	0	1	0	0	0	1
TraesCS2B03G1200000	0	1	0	0	0	0	1	1	0	0	0	0	0	1	0	0	0	0
TraesCS2B03G1200300	8	3	3	11	10	4	7	13	11	1	2	2	5	1	5	3	3	2
TraesCS2B03G1201500	11	3	2	12	11	8	9	9	9	2	2	1	1	2	0	3	5	1
TraesCS2B03G1203800	9	5	6	11	8	10	17	16	11	4	4	1	2	0	4	0	2	3
TraesCS2B03G1204100	1	1	2	1	1	0	1	0	0	0	0	1	0	0	0	0	3	0
TraesCS2B03G1204400	24	33	19	32	22	25	37	29	42	10	13	10	17	25	14	16	13	20
TraesCS2B03G1205000	0	0	0	2	1	1	0	1	1	0	1	0	0	1	3	0	0	0
TraesCS2B03G1205100	4	5	7	10	10	7	2	9	4	14	5	8	5	9	8	8	6	10
TraesCS2B03G1205200	90	87	79	95	98	110	95	116	62	233	202	172	170	235	183	188	226	174
TraesCS2B03G1205600	1	1	1	2	0	1	0	1	0	1	0	3	2	0	0	0	0	0
TraesCS2B03G1205900	6	5	10	8	8	7	8	12	8	0	2	5	5	4	5	3	3	3
TraesCS2B03G1206300	1	0	1	0	0	0	4	0	0	0	0	0	0	1	3	2	0	1
TraesCS2B03G1206400	4	10	5	3	3	5	4	7	2	7	6	2	5	2	1	2	7	3
TraesCS2B03G1206500	15	28	10	17	18	23	18	18	24	18	11	9	15	17	14	16	25	17
TraesCS2B03G1206600	7	6	2	13	8	2	2	15	7	13	2	3	3	3	1	3	2	3
TraesCS2B03G1206700	1	2	0	0	1	0	0	1	0	0	2	2	0	0	2	0	1	0
TraesCS2B03G1206800	125	76	90	104	123	112	161	183	192	136	121	112	157	155	125	120	116	219
TraesCS2B03G1207400	10	8	11	7	16	6	15	22	16	1	1	1	3	1	2	1	1	3
TraesCS2B03G1207700	43	68	51	52	61	50	41	75	63	77	100	125	75	77	92	81	95	110
TraesCS2B03G1209500	12	13	8	10	13	4	22	9	12	3	5	3	0	0	4	2	3	2
TraesCS2B03G1209800	11	0	3	13	8	12	10	0	7	10	0	3	4	2	12	4	2	9
TraesCS2B03G1210300	10	7	1	7	5	14	11	6	9	14	5	4	1	5	9	8	2	4
TraesCS2B03G1210500	3	0	0	1	1	2	2	2	2	5	4	2	4	1	1	0	7	1
TraesCS2B03G1210700	0	0	2	2	0	1	1	0	0	0	0	0	0	0	2	0	0	0
TraesCS2B03G1210800	1	0	1	2	0	2	1	1	0	3	2	0	2	1	0	2	2	1
TraesCS2B03G1211300	5	2	4	12	10	7	10	11	18	7	1	7	9	9	7	9	5	10
TraesCS2B03G1211800	12	8	18	15	12	11	15	25	7	15	9	5	7	14	12	13	18	13
TraesCS2B03G1212300	16	10	10	12	15	21	19	12	24	8	5	6	6	3	5	4	6	7
TraesCS2B03G1212800	19	8	18	17	10	25	16	22	12	20	16	13	13	14	15	25	16	12
TraesCS2B03G1212900	22	6	11	11	15	9	16	18	14	16	10	15	15	24	16	19	16	22
TraesCS2B03G1213100	46	15	16	27	22	22	34	34	23	45	22	22	20	22	38	20	21	19
TraesCS2B03G1215100	2	4	2	0	1	5	1	4	2	0	0	0	2	0	0	2	0	0
TraesCS2B03G1215600	0	1	1	0	0	0	2	1	0	1	0	0	0	0	0	0	0	0
TraesCS2B03G1216300	16	16	19	35	25	14	34	34	39	34	11	11	17	22	10	24	20	28
TraesCS2B03G1216900	31	9	19	16	7	5	24	15	18	25	16	13	15	20	13	11	9	17
TraesCS2B03G1217500	34	13	12	31	31	36	67	76	71	19	29	20	48	44	30	38	33	41
TraesCS2B03G1218100	3	2	1	1	2	5	5	4	5	3	5	9	2	3	5	6	0	6
TraesCS2B03G1218200	0	0	1	1	0	1	0	0	0	0	0	0	0	1	1	1	1	1
TraesCS2B03G1218400	0	0	0	1	0	1	0	0	1	1	0	0	1	0	1	0	0	0
TraesCS2B03G1218500	1	3	1	2	0	0	1	2	1	1	2	0	0	1	2	0	1	1
TraesCS2B03G1218600	1	0	0	1	1	1	1	0	0	1	0	1	1	0	1	0	0	1
TraesCS2B03G1219300	75	50	62	74	57	81	86	121	85	49	66	56	69	58	61	71	77	66
TraesCS2B03G1219700	2	0	1	2	0	1	1	2	1	2	1	2	5	0	2	2	0	3
TraesCS2B03G1219800	3	4	0	4	1	0	1	1	3	0	4	2	7	1	4	3	0	0
TraesCS2B03G1220200	1	3	3	0	0	0	1	0	2	4	0	1	4	0	3	3	0	3
TraesCS2B03G1221200	0	1	0	0	0	0	0	0	0	0	0	1	0	0	0	0	0	0
TraesCS2B03G1221800	0	0	0	2	0	0	0	0	3	6	0	3	1	0	0	2	2	0
TraesCS2B03G1222000	2	1	0	2	1	2	2	2	1	4	3	4	1	2	4	2	6	4
TraesCS2B03G1222100	54	38	42	37	55	43	36	52	32	44	57	32	44	53	52	40	51	55
TraesCS2B03G1222500	1	3	0	0	0	1	0	0	2	0	0	0	1	1	0	0	0	0
TraesCS2B03G1222600	0	0	1	1	1	1	3	0	1	0	0	0	2	1	1	0	0	0
TraesCS2B03G1222800	44	39	47	44	41	30	47	35	52	75	78	58	82	80	76	75	114	91
TraesCS2B03G1223800	58	31	52	64	63	50	70	67	70	1	2	0	1	0	0	0	0	0
TraesCS2B03G1224900	121	117	119	133	147	147	113	141	142	252	179	143	181	172	169	158	191	203
TraesCS2B03G1225600	69	29	50	58	64	55	67	57	42	62	49	44	60	51	56	58	44	60
TraesCS2B03G1225800	87	96	111	86	84	79	103	100	98	185	74	88	94	92	95	86	91	110
TraesCS2B03G1225900	5	3	4	7	6	7	6	1	4	4	1	0	3	1	3	2	1	3
TraesCS2B03G1226200	1	0	0	0	0	0	0	0	0	1	0	0	0	0	0	0	0	0
TraesCS2B03G1227100	12	12	18	18	16	16	20	11	29	25	20	10	28	19	23	24	24	41
TraesCS2B03G1229000	727	790	1227	786	886	1108	725	928	900	1834	2066	1685	1224	1423	1275	1491	1653	1335
TraesCS2B03G1229100	725	791	1227	788	887	1112	726	929	903	1839	2067	1685	1229	1423	1275	1491	1654	1334
TraesCS2B03G1229300	6	5	6	6	6	8	6	13	8	4	2	2	0	4	1	2	1	2
TraesCS2B03G1229500	0	0	0	2	1	0	0	0	0	2	1	1	2	2	1	2	0	3
TraesCS2B03G1229600	0	0	1	2	1	0	0	1	1	2	1	1	2	2	1	2	0	3
TraesCS2B03G1230400	0	0	0	1	0	0	0	0	0	2	0	0	0	0	0	0	0	1
TraesCS2B03G1230600	3	3	3	1	4	6	4	3	3	4	4	3	7	6	4	3	3	3
TraesCS2B03G1231200	3	5	3	10	8	8	2	9	9	11	6	4	8	9	5	5	8	5
TraesCS2B03G1233300	16	8	11	7	13	7	13	10	13	15	12	12	10	14	9	12	6	22
TraesCS2B03G1233400	154	75	55	158	94	91	187	184	179	119	171	98	359	262	163	186	163	123
TraesCS2B03G1233500	2	2	5	8	12	10	32	25	28	13	5	6	40	17	15	10	15	19
TraesCS2B03G1233700	1	1	4	3	2	5	5	3	2	1	0	0	0	0	0	0	0	0
TraesCS2B03G1233900	1	0	0	0	0	1	0	0	0	1	0	0	0	0	0	0	0	0
TraesCS2B03G1234100	128	61	61	101	62	68	124	94	84	132	50	121	108	60	97	120	48	85
TraesCS2B03G1234500	14	4	5	12	8	3	9	4	0	6	4	8	4	9	2	6	1	1
TraesCS2B03G1235200	20	7	5	11	10	4	16	12	9	15	7	12	17	6	14	10	7	10
TraesCS2B03G1235400	5	0	1	5	1	2	6	6	0	2	6	1	4	4	3	6	1	3
TraesCS2B03G1235600	9	2	4	5	3	7	5	2	4	4	0	1	2	2	0	1	1	0
TraesCS2B03G1235700	777	621	790	734	610	634	782	917	737	900	481	533	666	511	546	632	525	735
TraesCS2B03G1235800	0	0	0	2	0	0	3	0	0	0	0	0	0	0	0	1	0	0
TraesCS2B03G1237500	5	3	0	5	0	7	10	7	8	1	0	0	0	3	1	0	0	2
TraesCS2B03G1238300	0	0	0	0	0	1	0	0	0	0	0	1	0	0	0	0	0	0
TraesCS2B03G1238700	23	9	15	25	9	29	29	41	47	14	16	25	66	44	34	28	29	37
TraesCS2B03G1238800	164	129	224	147	158	194	175	173	176	386	163	152	209	158	181	156	149	241
TraesCS2B03G1239200	0	1	0	0	0	0	0	0	0	0	0	0	0	1	0	0	0	0
TraesCS2B03G1239500	29	31	27	25	38	29	47	43	41	35	23	33	32	31	37	37	27	49
TraesCS2B03G1239600	0	0	0	0	0	0	1	1	1	2	0	0	0	1	0	0	0	0
TraesCS2B03G1244100	4	0	4	3	0	1	4	8	3	8	5	3	1	4	2	1	3	2
TraesCS2B03G1246400	14	5	4	14	7	10	16	12	11	10	5	6	12	9	11	9	4	10
TraesCS2B03G1246800	39	62	45	46	77	48	92	51	99	96	203	53	165	165	31	168	106	272
TraesCS2B03G1247600	27	13	9	15	23	15	17	23	18	30	25	13	15	16	22	14	18	27
TraesCS2B03G1250400	26	26	45	35	37	35	29	29	36	47	17	19	30	17	18	11	13	26
TraesCS2B03G1251000	2	0	1	0	1	3	0	0	0	6	1	0	2	2	2	1	1	0
TraesCS2B03G1251900	1	0	1	0	0	0	0	0	0	2	0	0	0	2	0	0	0	0
TraesCS2B03G1252500	0	1	0	0	0	0	0	0	0	0	0	0	0	0	2	0	0	0
TraesCS2B03G1252600	21	14	8	14	15	18	34	20	18	26	25	24	30	22	22	30	26	31
TraesCS2B03G1252700	29	31	25	16	35	34	29	37	31	42	29	20	31	26	32	16	26	36
TraesCS2B03G1252800	4	2	3	2	0	1	2	3	4	1	0	0	0	0	0	0	0	0
TraesCS2B03G1253000	1	0	0	1	0	1	0	0	0	1	2	0	2	0	0	0	0	0
TraesCS2B03G1255600	0	0	0	0	0	1	1	1	0	1	0	0	3	0	0	2	1	0
TraesCS2B03G1255700	10	7	3	5	5	10	9	7	12	0	0	0	0	1	0	0	0	0
TraesCS2B03G1255900	8	4	7	3	3	8	5	3	7	18	3	8	10	11	12	9	10	16
TraesCS2B03G1257500	16	7	20	15	9	10	26	29	22	30	25	9	24	22	21	16	22	26
TraesCS2B03G1257700	98	84	104	130	110	115	135	131	114	136	125	120	104	117	114	133	126	131
TraesCS2B03G1257800	0	1	0	0	0	0	0	1	0	0	0	0	0	0	1	0	0	0
TraesCS2B03G1257900	0	0	0	2	2	0	0	0	4	0	0	0	0	1	0	0	3	1
TraesCS2B03G1258000	0	0	0	2	2	0	0	0	4	0	0	0	0	1	0	0	3	1
TraesCS2B03G1258400	4	0	0	2	0	0	2	1	0	0	0	0	0	0	0	0	0	1
TraesCS2B03G1258700	1	2	0	0	0	0	1	0	0	1	0	0	0	0	0	0	0	0
TraesCS2B03G1259600	0	0	1	0	0	1	1	1	0	1	0	0	0	0	0	1	0	0
TraesCS2B03G1260400	22	14	19	39	26	24	45	39	27	25	9	15	17	16	18	12	12	19
TraesCS2B03G1260500	25	13	33	16	25	25	25	22	24	31	17	9	16	16	24	15	17	11
TraesCS2B03G1261200	9	0	6	6	9	9	7	5	4	16	7	7	7	8	6	3	7	8
TraesCS2B03G1261400	2	0	0	0	1	3	0	1	3	0	0	0	0	0	1	0	0	0
TraesCS2B03G1262300	0	2	1	1	1	1	0	1	1	0	1	1	0	0	1	1	0	0
TraesCS2B03G1262400	1	0	0	0	0	2	0	0	0	0	0	0	0	0	1	1	0	0
TraesCS2B03G1263600	2	1	1	0	1	0	0	0	1	1	0	0	0	0	0	0	0	0
TraesCS2B03G1264000	2	0	0	0	0	0	0	0	1	0	0	0	0	0	0	1	0	0
TraesCS2B03G1264800	1	2	1	6	0	1	2	2	2	4	4	7	4	3	7	1	4	11
TraesCS2B03G1265200	1	0	0	0	0	0	0	0	0	0	1	0	0	1	0	0	0	0
TraesCS2B03G1265500	0	1	8	1	3	2	3	2	1	5	2	1	5	0	1	0	2	1
TraesCS2B03G1265900	11	14	19	11	14	12	19	28	16	7	9	12	3	2	3	13	7	8
TraesCS2B03G1266200	38	21	47	40	39	41	58	50	46	34	38	40	45	42	31	49	40	49
TraesCS2B03G1266900	63	174	242	69	101	130	59	63	94	183	139	126	171	160	162	201	230	213
TraesCS2B03G1267100	65	177	242	71	103	131	63	64	96	184	140	127	172	161	163	206	230	216
TraesCS2B03G1267800	9	4	3	8	5	3	5	2	7	9	9	2	5	9	7	8	9	7
TraesCS2B03G1268600	8	3	4	4	2	5	9	6	7	6	7	5	4	6	5	6	2	7
TraesCS2B03G1268800	0	0	1	0	0	0	1	0	0	1	0	0	0	1	0	2	1	0
TraesCS2B03G1269100	46	16	27	33	26	31	44	35	32	32	42	27	48	48	39	55	52	39
TraesCS2B03G1269400	19	13	25	25	22	29	26	29	23	8	5	4	5	4	9	5	9	8
TraesCS2B03G1269500	18	22	40	24	25	27	26	20	25	9	13	6	10	12	2	15	10	9
TraesCS2B03G1270000	1	0	4	3	2	4	3	3	1	5	0	2	2	1	2	3	0	0
TraesCS2B03G1270800	28	11	16	17	21	21	19	26	17	26	16	26	22	22	27	24	19	31
TraesCS2B03G1271300	53	56	42	58	55	59	64	61	68	70	62	52	54	44	46	46	58	51
TraesCS2B03G1271500	33	25	34	29	24	27	44	34	46	49	51	40	51	47	43	44	48	60
TraesCS2B03G1272300	1	2	1	1	7	0	6	4	6	2	2	2	6	1	7	0	1	3
TraesCS2B03G1274400	21	20	27	24	18	6	22	22	18	20	5	18	8	12	14	11	5	13
TraesCS2B03G1276100	5	3	4	5	6	2	6	7	2	1	3	2	3	2	7	4	8	2
TraesCS2B03G1276200	6	5	11	6	8	10	6	6	7	5	7	3	2	6	5	5	6	3
TraesCS2B03G1277800	25	15	45	27	19	23	28	9	24	7	7	7	11	5	8	6	9	11
TraesCS2B03G1278200	25	29	34	33	32	26	34	30	29	16	22	10	10	27	16	17	13	12
TraesCS2B03G1278600	3	0	0	3	0	2	1	0	0	3	0	1	1	0	2	1	2	0
TraesCS2B03G1279300	0	0	0	0	1	0	0	0	0	0	1	0	0	0	0	0	0	0
TraesCS2B03G1280000	17	22	12	16	23	9	14	19	26	24	13	17	29	20	19	22	19	22
TraesCS2B03G1280200	0	1	0	1	1	2	3	4	8	4	2	2	1	1	5	1	2	3
TraesCS2B03G1282700	30	39	29	31	41	34	49	60	67	68	124	63	156	160	69	116	139	179
TraesCS2B03G1283400	0	1	0	0	0	0	0	0	0	10	5	15	57	4	31	55	8	20
TraesCS2B03G1283500	0	1	2	3	1	4	3	2	2	3	1	0	1	0	1	1	0	1
TraesCS2B03G1283700	6	0	8	7	8	4	11	8	7	5	15	10	7	8	1	8	7	10
TraesCS2B03G1283800	11	7	8	20	18	29	65	52	46	11	15	9	26	17	13	23	21	16
TraesCS2B03G1284400	3	3	5	3	0	5	7	13	11	0	3	0	3	1	4	5	6	3
TraesCS2B03G1285300	1	2	3	2	3	2	2	2	1	0	0	0	5	4	3	2	2	1
TraesCS2B03G1286400	0	0	0	0	0	1	0	1	0	19	25	15	25	32	40	19	31	30
TraesCS2B03G1286600	1	0	4	1	2	3	5	1	1	0	0	1	0	0	0	0	1	0
TraesCS2B03G1288300	10	9	5	5	7	12	10	13	19	1	2	0	2	1	1	0	3	0
TraesCS2B03G1288800	1	0	1	0	0	0	0	0	1	0	0	0	1	0	0	0	0	0
TraesCS2B03G1289100	0	0	0	0	0	0	2	0	0	2	0	0	0	1	1	2	0	0
TraesCS2B03G1290400	0	0	0	0	0	0	0	1	3	0	0	0	1	3	0	0	0	1
TraesCS2B03G1291200	0	0	1	1	0	0	0	0	2	1	0	0	0	1	0	1	0	0
TraesCS2B03G1291300	1	0	0	0	0	0	0	0	0	0	0	0	0	0	0	0	3	1
TraesCS2B03G1291500	0	0	0	0	1	1	2	0	1	1	2	0	3	4	0	2	1	2
TraesCS2B03G1292000	5	2	8	2	7	4	6	3	9	6	4	0	7	4	1	6	4	4
TraesCS2B03G1293100	1	1	4	2	1	0	1	1	2	3	1	2	2	0	2	4	0	2
TraesCS2B03G1293200	3	2	11	4	4	3	7	7	8	13	6	9	4	6	6	4	3	6
TraesCS2B03G1294700	0	0	0	1	0	0	0	0	0	0	0	1	0	2	0	1	1	2
TraesCS2B03G1294900	189	172	205	239	221	212	250	292	288	230	97	99	138	110	144	129	155	173
TraesCS2B03G1295000	3	5	3	5	6	4	10	13	12	4	4	4	1	7	5	3	4	0
TraesCS2B03G1295900	14	29	6	15	14	18	11	31	19	39	36	38	18	19	34	12	23	31
TraesCS2B03G1296000	7	8	24	8	6	4	8	16	16	21	14	26	22	15	19	15	18	32
TraesCS2B03G1296100	16	18	18	15	9	20	22	15	20	22	3	9	15	12	7	6	11	8
TraesCS2B03G1297400	0	1	0	1	1	0	0	1	1	0	0	0	0	0	0	0	1	0
TraesCS2B03G1297600	2	4	5	2	8	4	10	5	5	4	1	1	0	0	1	1	0	1
TraesCS2B03G1298000	53	146	118	97	225	125	84	330	144	112	32	121	109	47	95	127	44	83
TraesCS2B03G1299500	0	0	2	1	4	16	16	18	37	2	1	1	23	7	6	3	0	10
TraesCS2B03G1301300	2	2	1	6	3	3	2	5	11	1	3	2	6	6	6	9	6	6
TraesCS2B03G1301600	1	0	0	0	0	0	0	1	0	2	0	0	0	0	0	0	0	0
TraesCS2B03G1302600	0	0	0	0	2	1	4	5	8	1	1	1	5	0	2	9	4	4
TraesCS2B03G1302900	3	7	2	0	5	3	7	7	8	53	49	55	81	60	63	71	75	88
TraesCS2B03G1303000	2	1	0	0	2	1	0	1	0	8	2	5	10	8	4	14	11	10
TraesCS2B03G1303100	2	1	0	0	2	1	0	1	0	7	2	5	10	8	4	14	11	10
TraesCS2B03G1303400	0	1	0	3	1	3	53	47	68	0	0	0	1	0	1	11	1	2
TraesCS2B03G1303700	0	0	0	0	0	0	1	2	5	1	0	0	7	2	3	21	11	14
TraesCS2B03G1304900	71	65	73	89	77	56	89	105	78	95	42	62	96	56	63	76	59	91
TraesCS2B03G1305200	1	0	0	1	1	2	7	7	8	0	0	0	2	0	0	3	3	1
TraesCS2B03G1305300	72	64	72	108	80	65	171	174	190	23	21	39	50	40	38	64	62	54
TraesCS2B03G1305700	0	0	1	0	2	0	2	2	0	1	0	0	0	1	2	0	1	0
TraesCS2B03G1305800	6	3	6	7	3	2	8	9	14	1	1	2	2	2	1	1	2	1
TraesCS2B03G1305900	19	10	10	20	7	11	17	18	19	23	16	10	23	14	17	15	9	19
TraesCS2B03G1306200	34	19	41	30	48	40	45	34	40	20	21	16	20	16	28	17	18	22
TraesCS2B03G1306300	69	54	64	65	54	59	80	59	50	90	55	48	45	51	39	35	51	65
TraesCS2B03G1306600	12	8	5	5	8	3	5	12	4	11	4	4	9	9	4	2	1	5
TraesCS2B03G1306700	0	0	2	1	1	0	0	5	0	1	0	0	0	0	0	0	0	0
TraesCS2B03G1307000	217	212	181	221	212	212	246	255	269	287	387	233	379	336	239	375	365	511
TraesCS2B03G1307200	0	1	1	3	5	3	5	9	21	3	2	2	9	11	6	3	3	1
TraesCS2B03G1307400	0	1	2	8	20	27	46	49	61	6	7	6	88	39	21	7	11	9
TraesCS2B03G1307900	648	883	675	614	601	553	893	830	1097	2536	1279	1568	2247	1258	1572	1925	1043	1793
TraesCS2B03G1308200	46	47	48	59	47	50	80	50	75	42	31	26	31	23	18	21	16	28
TraesCS2B03G1308500	1	1	1	0	0	0	1	1	0	0	0	0	0	0	1	0	0	0
TraesCS2B03G1310800	8	6	6	6	7	14	10	12	9	8	10	1	5	8	11	10	13	8
TraesCS2B03G1313600	25	17	19	22	25	18	22	34	14	15	2	4	2	2	3	5	9	4
TraesCS2B03G1313700	1	2	2	5	4	2	4	3	4	0	0	0	1	0	0	0	1	0
TraesCS2B03G1313900	318	230	284	333	312	329	349	353	391	298	319	287	380	353	350	372	486	470
TraesCS2B03G1314000	15	10	5	11	9	8	10	16	7	2	4	0	2	3	2	1	3	4
TraesCS2B03G1314400	292	231	281	328	249	181	331	383	251	705	545	788	907	720	620	725	740	935
TraesCS2B03G1314800	1	0	0	1	1	0	0	0	2	3	1	0	2	0	1	0	4	3
TraesCS2B03G1315500	0	1	0	1	1	0	2	0	0	3	0	0	0	1	1	1	0	0
TraesCS2B03G1315600	15	9	9	7	6	9	9	10	9	17	9	8	11	12	7	11	11	10
TraesCS2B03G1315900	7	4	10	12	5	16	16	20	12	22	8	9	19	14	12	19	12	13
TraesCS2B03G1316600	2	0	0	0	0	0	2	1	0	1	0	0	0	0	1	0	0	1
TraesCS2B03G1316800	28	30	21	19	39	38	30	28	38	50	48	28	49	38	53	62	45	35
TraesCS2B03G1316900	58	44	57	58	48	50	53	68	45	15	10	10	13	7	7	9	15	11
TraesCS2B03G1317200	0	1	0	1	1	1	5	3	4	1	0	1	2	1	0	2	3	6
TraesCS2B03G1317600	15	8	13	17	17	17	16	13	17	18	13	12	6	14	14	5	11	4
TraesCS2B03G1317800	13	12	14	5	6	8	11	8	12	13	11	7	14	6	11	11	8	7
TraesCS2B03G1318100	0	2	2	1	1	2	5	7	1	2	2	1	1	1	1	0	0	0
TraesCS2B03G1319100	122	55	83	95	81	68	125	124	111	134	134	129	175	159	150	144	150	172
TraesCS2B03G1319300	118	53	82	92	77	64	121	121	106	131	132	127	173	157	148	141	149	167
TraesCS2B03G1319400	16	16	6	7	7	7	13	18	6	19	7	8	11	6	15	10	9	22
TraesCS2B03G1320000	8	4	4	15	9	6	6	12	9	3	5	8	9	3	7	4	5	8
TraesCS2B03G1320600	0	0	0	0	0	0	0	1	0	0	0	0	0	0	0	0	0	2
TraesCS2B03G1320800	20	24	19	18	19	15	23	24	25	27	23	18	37	37	18	39	28	27
TraesCS2B03G1321000	15	12	15	22	26	10	20	30	17	16	15	8	18	16	14	19	25	22
TraesCS2B03G1321200	3	1	4	4	3	5	7	6	7	5	2	1	1	5	2	9	5	9
TraesCS2B03G1321400	0	0	0	2	1	3	0	2	0	1	0	0	0	0	2	2	0	0
TraesCS2B03G1322000	66	55	115	80	77	62	76	87	90	76	70	75	76	84	65	88	103	99
TraesCS2B03G1322100	2	3	1	3	3	2	1	2	4	4	3	3	0	3	3	0	2	3
TraesCS2B03G1322200	2008	1798	1480	1766	2202	2083	1788	2392	1991	2591	1105	1236	1539	1093	1608	1510	1074	1560
TraesCS2B03G1322400	1	1	0	0	1	1	0	0	0	0	0	0	0	0	0	0	0	1
TraesCS2B03G1322900	1	0	0	0	0	0	0	0	0	0	0	0	0	0	1	1	1	0
TraesCS2B03G1323400	10	6	6	9	5	7	10	6	11	14	8	3	12	4	6	5	3	8
TraesCS2B03G1323900	11	9	7	6	6	2	10	4	7	26	13	10	26	16	11	16	9	23
TraesCS2B03G1324900	90	60	59	68	89	58	71	92	53	55	30	33	34	31	33	46	37	39
TraesCS2B03G1325100	9	4	9	10	10	10	15	13	13	3	4	7	7	3	3	6	4	4
TraesCS2B03G1325500	5	2	5	4	4	4	3	6	5	6	4	6	10	2	5	4	10	6
TraesCS2B03G1325700	62	32	36	44	47	57	42	37	51	91	66	73	63	67	109	112	78	78
TraesCS2B03G1325900	0	1	4	1	0	1	1	4	1	0	0	0	1	0	0	1	1	0
TraesCS2B03G1326100	190	236	179	160	315	249	217	340	252	730	708	649	859	808	792	785	851	740
TraesCS2B03G1326200	740	619	565	741	843	643	652	904	685	1716	1372	1492	1830	1611	1730	1942	1760	1739
TraesCS2B03G1326400	6	7	0	12	9	3	14	16	9	2	2	0	1	1	1	4	1	1
TraesCS2B03G1328200	2797	2236	2480	2574	2798	2851	3107	3324	3185	6017	3297	4361	4832	3695	4722	4437	3791	5055
TraesCS2B03G1329200	33	23	19	29	20	24	40	32	20	35	41	21	44	33	34	35	41	26
TraesCS2B03G1329800	31	30	28	43	34	30	51	47	30	10	8	12	10	6	6	19	12	8
TraesCS2B03G1330700	16	15	12	16	19	15	15	10	14	17	3	2	0	4	1	2	2	3
TraesCS2B03G1331200	2	3	7	2	2	1	2	6	2	6	1	1	3	5	1	6	8	4
TraesCS2B03G1331300	2	3	7	2	2	1	2	6	2	6	1	1	3	5	1	6	8	4
TraesCS2B03G1331900	3	1	0	3	0	4	3	5	4	2	4	6	7	6	6	14	6	11
TraesCS2B03G1332100	2	2	0	4	1	5	13	16	26	1	2	1	10	2	5	5	10	9
TraesCS2B03G1332200	0	0	0	0	0	0	1	1	0	0	0	0	1	1	1	0	0	2
TraesCS2B03G1333400	38	27	9	28	21	16	34	47	45	38	22	29	28	31	27	38	42	39
TraesCS2B03G1333700	2	1	0	2	4	3	2	8	4	3	2	5	2	1	4	6	2	6
TraesCS2B03G1333900	1	0	1	1	1	3	8	6	3	1	2	4	6	3	0	1	5	8
TraesCS2B03G1337000	2	3	1	3	4	9	22	24	48	8	4	4	42	14	18	18	12	17
TraesCS2B03G1337900	0	0	2	0	1	0	2	0	0	7	2	0	2	5	0	5	4	5
TraesCS2B03G1338500	3	0	2	3	3	1	1	1	0	6	3	1	2	2	0	6	1	2
TraesCS2B03G1338700	9	4	7	10	4	8	6	8	6	1	0	0	2	3	1	0	1	0
TraesCS2B03G1339200	40	36	38	42	48	55	54	62	55	38	52	49	70	49	26	48	33	53
TraesCS2B03G1339700	66	40	53	62	59	75	90	95	80	72	78	79	68	69	78	69	89	96
TraesCS2B03G1339800	9	8	5	8	8	5	15	17	6	5	2	6	4	6	2	3	4	6
TraesCS2B03G1339900	41	37	62	42	52	58	82	71	89	20	18	20	15	23	15	15	40	32
TraesCS2B03G1341100	6	3	6	6	7	3	7	3	2	15	9	11	12	12	9	15	10	16
TraesCS2B03G1341200	15	11	11	8	10	12	20	11	10	2	8	5	4	6	5	6	8	7
TraesCS2B03G1341400	14	1	6	16	5	5	20	9	9	4	4	6	4	4	2	3	8	10
TraesCS2B03G1341500	1	1	1	1	0	0	1	1	0	1	0	0	0	0	0	0	0	0
TraesCS2B03G1342500	16	11	4	14	13	11	13	15	7	19	7	2	7	8	10	5	16	9
TraesCS2B03G1343300	496	359	447	363	437	385	313	462	336	767	614	456	560	489	573	522	555	550
TraesCS2B03G1343500	35	29	45	28	34	34	31	49	35	48	47	25	39	52	45	61	34	52
TraesCS2B03G1344100	8	1	1	10	19	32	80	103	161	7	0	8	42	27	30	34	29	34
TraesCS2B03G1344200	1	1	0	0	1	2	0	4	5	1	1	1	2	3	2	1	1	4
TraesCS2B03G1344800	0	2	3	0	6	1	0	5	10	5	6	5	11	11	12	10	17	18
TraesCS2B03G1344900	0	2	1	0	4	0	0	5	6	5	6	5	11	11	12	10	16	18
TraesCS2B03G1346000	8	1	2	5	9	4	14	4	9	5	3	6	9	12	2	3	4	6
TraesCS2B03G1346400	70	42	32	82	51	77	100	152	112	40	54	46	104	76	70	86	79	72
TraesCS2B03G1351400	109	149	119	76	173	125	76	198	104	3938	4970	4230	4476	5336	3864	4538	6511	4477
TraesCS2B03G1352700	17	16	13	21	18	9	13	18	26	20	13	11	12	17	13	24	16	22
TraesCS2B03G1352800	0	1	0	0	0	0	4	2	1	4	5	2	5	1	3	8	3	10
TraesCS2B03G1352900	23	36	35	45	28	47	49	52	56	63	41	48	55	34	34	49	32	55
TraesCS2B03G1353400	41	25	41	31	18	13	36	35	26	70	40	38	44	50	47	27	52	39
TraesCS2B03G1353900	18	26	23	37	25	36	33	20	35	27	27	25	26	22	14	40	21	30
TraesCS2B03G1355200	5808	2445	3158	5621	4023	4460	6712	6689	5031	4001	5315	4941	4767	5517	5513	4401	5825	6450
TraesCS2B03G1357000	48	35	33	66	35	38	55	76	81	65	42	42	50	62	51	62	52	61
TraesCS2B03G1359900	11	11	23	18	25	22	16	44	24	7	5	9	10	8	5	11	10	8
TraesCS2B03G1360200	1	3	2	2	1	2	5	5	9	0	0	1	0	0	0	2	1	1
TraesCS2B03G1360300	0	1	0	1	0	0	0	0	1	0	0	0	0	0	0	0	1	0
TraesCS2B03G1361900	0	2	0	1	2	3	1	0	1	0	0	0	1	1	0	0	0	0
TraesCS2B03G1362000	0	3	2	2	1	1	0	2	2	0	0	0	1	1	0	0	3	0
TraesCS2B03G1362500	1	1	0	2	3	1	2	1	0	0	0	1	2	0	0	2	2	0
TraesCS2B03G1362600	2	3	3	3	2	4	1	4	9	2	3	0	1	4	2	5	0	1
TraesCS2B03G1362700	24	24	31	32	46	31	34	44	34	59	42	34	42	47	40	50	48	46
TraesCS2B03G1363200	57	32	66	76	56	81	87	131	100	78	51	68	69	51	71	90	68	91
TraesCS2B03G1363800	4	0	6	3	0	2	4	2	2	2	0	1	0	0	1	1	0	0
TraesCS2B03G1364000	43	40	52	55	35	48	59	52	54	72	49	51	67	42	34	65	60	73
TraesCS2B03G1364200	0	0	0	0	1	0	0	0	0	1	0	0	0	0	0	0	0	0
TraesCS2B03G1364900	29	16	15	23	22	22	31	20	32	29	22	16	17	30	25	20	21	20
TraesCS2B03G1367200	0	0	0	0	2	1	0	0	2	0	0	0	1	2	1	0	0	0
TraesCS2B03G1367900	37	25	22	38	28	39	44	61	48	36	48	28	63	50	55	54	41	40
TraesCS2B03G1369700	0	1	2	2	3	0	4	4	2	3	4	2	1	0	1	2	1	2
TraesCS2B03G1369800	41	20	23	69	43	36	90	74	67	29	27	27	30	42	25	30	49	33
TraesCS2B03G1370300	10	4	8	3	9	6	9	10	10	32	29	12	30	16	22	31	29	23
TraesCS2B03G1370800	0	0	0	0	0	0	0	3	1	0	0	0	0	0	0	1	1	3
TraesCS2B03G1371300	108	65	78	75	91	98	57	61	85	174	53	51	62	87	65	64	83	78
TraesCS2B03G1371400	16	16	11	19	16	19	20	20	12	30	27	19	33	29	26	37	29	29
TraesCS2B03G1372600	39	22	21	27	31	25	38	39	24	47	35	40	31	33	37	30	23	54
TraesCS2B03G1372800	6	4	4	8	4	6	6	1	4	3	3	1	3	5	4	2	0	1
TraesCS2B03G1372900	6	4	4	8	4	6	6	1	4	3	3	1	3	5	4	2	0	1
TraesCS2B03G1373300	1	1	1	1	3	0	0	0	0	1	0	0	0	0	0	0	0	0
TraesCS2B03G1373600	221	219	198	216	288	259	247	316	224	372	199	212	234	192	237	287	174	302
TraesCS2B03G1375500	17	9	11	9	29	13	27	30	20	23	16	15	12	24	20	16	13	16
TraesCS2B03G1376800	1	3	3	2	7	2	4	1	1	2	4	6	2	2	8	5	1	4
TraesCS2B03G1380500	39	26	30	46	44	31	33	46	36	0	0	1	1	0	0	0	1	1
TraesCS2B03G1387000	14	9	13	19	17	10	9	20	17	1	0	1	0	0	3	1	1	0
TraesCS2B03G1388300	2	4	3	4	4	4	3	4	6	8	3	9	8	5	11	4	7	4
TraesCS2B03G1388400	2	0	0	0	0	1	0	0	0	0	0	1	0	0	0	0	0	1
TraesCS2B03G1391300	10	12	15	10	9	7	16	12	14	22	7	7	8	5	10	4	6	6
TraesCS2B03G1391900	0	0	0	0	0	1	1	2	1	1	0	1	1	3	2	0	0	1
TraesCS2B03G1392200	9	7	10	6	10	6	15	8	13	4	2	3	7	2	0	0	2	3
TraesCS2B03G1392500	39	38	37	47	46	36	37	40	33	148	154	165	199	158	200	195	169	200
TraesCS2B03G1392800	95	32	28	70	44	17	39	42	21	62	57	67	71	68	78	67	44	32
TraesCS2B03G1392900	6	2	3	2	3	1	5	8	12	4	0	0	1	0	0	0	1	2
TraesCS2B03G1393000	4	4	7	2	2	6	2	4	6	4	1	1	1	1	1	0	2	4
TraesCS2B03G1393100	6706	2716	4340	5663	2327	2084	6040	3268	2295	2203	1013	1120	1211	1568	1662	1069	1093	1145
TraesCS2B03G1394800	22	12	11	21	21	25	26	24	26	1	0	0	0	0	0	0	0	0
TraesCS2B03G1395700	1	2	0	0	1	2	2	0	2	0	0	0	2	0	0	0	2	1
TraesCS2B03G1395800	43	59	54	35	51	57	33	31	48	69	24	23	25	32	18	19	34	53
TraesCS2B03G1396700	127	78	90	117	97	60	113	135	93	133	92	72	89	89	75	89	89	80
TraesCS2B03G1396800	57	37	63	58	40	23	61	47	63	91	74	67	82	64	74	73	76	100
TraesCS2B03G1396900	53	47	81	76	45	41	70	73	84	32	24	11	21	14	20	20	23	32
TraesCS2B03G1397000	87	21	47	117	30	50	104	28	25	9	21	21	12	21	30	23	22	48
TraesCS2B03G1397100	57	56	50	57	55	63	67	72	68	110	51	54	77	75	64	60	65	77
TraesCS2B03G1397500	1	0	0	2	1	1	5	4	4	1	0	1	6	0	3	1	2	6
TraesCS2B03G1400600	11	22	22	1	11	15	12	11	16	33	23	15	18	3	16	18	6	20
TraesCS2B03G1401300	32	19	15	22	17	15	23	17	19	15	12	20	12	15	6	9	16	21
TraesCS2B03G1401600	7	10	10	6	12	9	4	7	3	5	10	1	5	4	4	5	2	3
TraesCS2B03G1401800	8	10	10	6	12	9	4	7	3	5	10	1	5	4	4	5	2	3
TraesCS2B03G1401900	3	5	5	10	4	3	7	8	6	2	2	2	1	0	3	2	1	5
TraesCS2B03G1402100	4	4	5	5	10	10	8	11	10	3	0	1	1	1	3	3	3	3
TraesCS2B03G1402400	0	0	0	0	0	0	0	1	1	0	0	0	0	0	0	1	0	0
TraesCS2B03G1403100	20	20	26	15	26	15	21	22	13	11	7	4	11	10	8	10	6	8
TraesCS2B03G1403700	29	33	58	36	43	50	42	47	51	55	19	38	38	27	33	42	33	48
TraesCS2B03G1403800	31	39	73	40	53	51	49	52	61	62	21	40	44	27	38	44	37	56
TraesCS2B03G1407800	0	0	0	0	0	0	1	1	0	1	0	0	0	0	1	0	0	0
TraesCS2B03G1408300	1	1	0	0	0	0	0	1	2	29	30	24	47	31	31	26	37	60
TraesCS2B03G1408600	19	12	20	32	18	26	40	34	34	15	14	13	13	21	19	11	17	23
TraesCS2B03G1409300	3	5	7	5	7	0	8	6	4	4	0	2	4	2	0	0	0	0
TraesCS2B03G1411400	0	1	0	1	4	0	4	3	4	15	3	18	38	12	22	14	22	32
TraesCS2B03G1411500	0	1	0	6	6	9	40	54	53	1	0	0	3	0	0	0	0	0
TraesCS2B03G1418300	3	0	0	0	3	1	2	2	4	2	1	1	1	0	0	0	0	0
TraesCS2B03G1427300	4	0	12	3	1	5	3	3	3	0	0	0	1	0	0	0	0	0
TraesCS2B03G1427400	8	1	2	2	4	2	7	5	7	0	2	0	0	0	0	0	0	0
TraesCS2B03G1427800	5	1	2	2	2	0	2	2	8	0	1	1	4	2	2	1	1	0
TraesCS2B03G1439700	1827	1064	1202	1490	1428	1461	2076	2358	2391	1	0	0	1	0	0	0	0	0
TraesCS2B03G1443300	69	50	76	92	51	47	90	97	78	1	0	0	0	0	0	0	0	0
TraesCS2B03G1446000	679	432	315	575	475	493	642	664	691	1	0	0	0	0	0	0	0	0
TraesCS2B03G1463700	4	2	9	4	5	2	14	10	10	0	0	1	0	0	0	1	0	0
TraesCS2B03G1468300	1211	748	1397	1135	904	893	1131	1072	969	677	736	601	509	795	647	392	797	1008
TraesCS2B03G1468500	7	8	2	8	10	7	9	10	6	6	4	5	10	9	9	10	5	15
TraesCS2B03G1468800	36	22	18	25	16	13	32	44	35	37	23	17	29	21	26	28	23	25
TraesCS2B03G1470000	5	6	5	9	4	4	10	14	9	1	0	2	1	1	0	1	2	0
TraesCS2B03G1473200	32	22	12	29	28	20	25	37	47	40	14	23	44	26	35	34	30	38
TraesCS2B03G1473300	0	0	0	0	1	0	0	0	0	0	0	0	0	0	1	1	0	1
TraesCS2B03G1473400	0	0	0	1	0	0	0	0	0	0	0	0	0	0	0	0	1	0
TraesCS2B03G1474700	40	61	47	34	47	47	49	78	55	10	21	23	19	18	11	22	23	30
TraesCS2B03G1474800	1	1	2	3	0	2	2	0	2	2	2	0	6	1	1	5	2	1
TraesCS2B03G1475000	3	15	19	18	24	17	15	13	24	36	16	22	38	15	23	38	28	42
TraesCS2B03G1475100	2	0	1	1	0	2	1	0	0	0	0	1	0	0	0	0	0	0
TraesCS2B03G1475600	2	5	3	6	7	2	9	5	11	4	1	3	5	5	2	1	2	7
TraesCS2B03G1477000	0	0	0	0	1	0	0	1	0	0	0	0	2	0	0	2	0	1
TraesCS2B03G1477500	1	1	5	2	4	3	2	2	4	1	1	0	0	1	1	2	2	1
TraesCS2B03G1478100	0	0	3	1	0	4	1	1	1	0	0	1	0	2	0	0	1	0
TraesCS2B03G1478200	8	6	1	13	9	5	6	13	12	5	2	2	6	4	4	11	3	4
TraesCS2B03G1480900	0	0	0	0	0	0	0	1	0	0	0	0	1	0	0	0	0	0
TraesCS2B03G1481000	0	0	0	2	0	0	6	0	0	0	1	0	1	0	0	0	2	1
TraesCS2B03G1481300	395	338	311	368	367	301	425	432	442	848	560	682	837	638	780	659	713	938
TraesCS2B03G1482400	1	2	1	1	2	2	2	0	0	1	0	1	2	1	0	3	0	0
TraesCS2B03G1482800	2	3	0	4	6	5	3	6	3	1	0	0	0	0	0	0	0	0
TraesCS2B03G1483500	48	23	27	32	43	26	40	37	38	11	8	7	8	11	9	19	17	7
TraesCS2B03G1483700	0	0	0	0	0	1	0	0	0	0	0	1	0	0	0	0	0	1
TraesCS2B03G1483900	134	92	108	115	127	114	128	167	137	196	180	149	195	169	196	214	179	187
TraesCS2B03G1484000	24	10	25	26	22	15	13	12	17	40	30	36	36	34	23	13	26	29
TraesCS2B03G1484200	21	10	19	32	11	14	25	13	30	6	3	2	6	2	3	4	4	10
TraesCS2B03G1484400	9	2	3	7	1	3	10	6	3	5	1	4	1	3	2	5	1	1
TraesCS2B03G1484800	15	5	17	8	5	7	16	10	16	2	0	2	3	3	1	6	5	5
TraesCS2B03G1485000	1	1	5	2	1	4	2	0	4	0	1	2	0	1	0	0	1	1
TraesCS2B03G1485800	15	4	19	8	11	14	20	15	13	13	11	9	6	10	12	6	12	12
TraesCS2B03G1485900	1	0	0	2	0	2	3	6	6	0	3	3	2	2	1	1	3	7
TraesCS2B03G1488800	16	5	28	12	2	5	10	2	3	0	0	1	2	0	0	1	1	0
TraesCS2B03G1489700	7	9	11	12	17	9	9	10	6	0	0	0	0	0	0	0	1	0
TraesCS2B03G1490100	9	9	13	13	10	13	12	20	21	25	3	7	9	6	11	7	10	11
TraesCS2B03G1492000	4	4	3	6	3	2	2	3	3	6	5	4	4	6	4	8	5	7
TraesCS2B03G1492100	6	1	8	8	7	4	8	3	10	6	1	3	4	2	2	3	2	4
TraesCS2B03G1492200	45	32	65	64	49	37	73	61	56	66	67	72	92	73	76	85	83	89
TraesCS2B03G1492300	20	12	18	25	13	13	28	29	12	25	13	28	16	21	13	22	24	20
TraesCS2B03G1494000	34	26	25	45	40	40	44	46	48	37	33	32	31	35	32	45	35	48
TraesCS2B03G1494700	0	0	0	0	0	0	0	0	2	1	1	0	1	1	0	1	2	0
TraesCS2B03G1494800	461	261	378	463	434	433	619	628	645	313	144	225	249	189	203	194	244	338
TraesCS2B03G1494900	2	0	3	3	2	1	3	1	0	1	0	0	0	1	1	0	0	0
TraesCS2B03G1495000	12	7	7	7	8	9	15	15	15	25	12	7	5	12	6	11	15	16
TraesCS2B03G1497800	0	0	0	1	0	0	0	0	0	0	0	0	0	0	0	1	0	0
TraesCS2B03G1498100	0	0	1	2	0	0	1	3	2	1	0	0	0	0	0	0	1	0
TraesCS2B03G1499000	166	116	171	193	158	193	300	293	336	184	185	166	242	222	218	198	273	355
TraesCS2B03G1499300	0	0	0	0	1	2	0	2	1	0	2	1	4	2	2	4	4	3
TraesCS2B03G1499400	9	15	16	12	15	10	16	12	20	14	4	8	3	5	6	2	3	7
TraesCS2B03G1500200	0	3	1	1	1	2	0	1	0	1	0	0	0	0	0	0	0	0
TraesCS2B03G1501600	74	101	19	68	35	26	44	22	12	120	37	120	26	43	103	36	35	101
TraesCS2B03G1501700	11	7	19	22	19	16	20	19	15	19	13	10	16	16	26	18	19	27
TraesCS2B03G1504000	0	0	0	0	0	0	1	3	1	0	0	0	3	1	0	0	0	0
TraesCS2B03G1505400	13	6	21	14	7	6	8	15	7	3	0	0	0	1	0	0	2	0
TraesCS2B03G1506000	5	5	3	1	3	5	3	3	8	5	1	7	6	2	6	1	2	2
TraesCS2B03G1508200	29	10	14	19	23	18	16	20	20	3	1	3	0	0	1	1	0	0
TraesCS2B03G1508700	3	6	8	10	9	8	15	21	35	3	4	6	11	8	6	6	11	16
TraesCS2B03G1508800	4	2	1	1	4	0	3	2	5	3	1	0	2	2	0	2	0	0
TraesCS2B03G1509500	5	1	1	4	1	2	5	0	3	0	0	0	0	1	0	0	1	2
TraesCS2B03G1510100	0	1	0	0	1	1	3	3	4	0	0	0	0	0	0	0	0	1
TraesCS2B03G1511100	12	18	16	14	22	13	11	8	4	21	3	4	5	4	9	4	6	11
TraesCS2B03G1511400	261	206	209	253	255	217	209	287	249	292	233	178	285	291	219	212	309	304
TraesCS2B03G1512100	34	26	32	30	30	30	32	49	36	49	43	33	37	39	33	34	34	32
TraesCS2B03G1512400	72	33	50	55	50	79	55	78	55	114	75	52	122	112	88	97	86	96
TraesCS2B03G1512500	72	33	51	55	50	78	55	77	56	112	75	52	119	112	88	96	87	94
TraesCS2B03G1512700	332	286	274	344	400	319	333	458	351	239	88	120	140	112	130	101	112	161
TraesCS2B03G1512800	185	152	170	197	241	201	179	245	206	88	30	32	37	38	37	38	44	41
TraesCS2B03G1512900	98	95	99	117	159	139	86	129	126	36	4	2	2	4	2	3	4	3
TraesCS2B03G1513000	8	4	6	4	11	7	11	17	23	7	6	7	19	12	9	10	4	7
TraesCS2B03G1515500	13	11	22	12	5	6	14	16	26	41	40	46	35	53	40	40	39	60
TraesCS2B03G1517200	0	0	0	1	1	0	3	3	0	0	0	0	0	0	0	1	0	0
TraesCS2B03G1519400	1	1	0	1	2	4	2	2	5	1	0	1	1	1	1	0	1	0
TraesCS2B03G1522700	116	77	97	94	78	79	111	126	92	4	3	2	6	1	2	5	6	3
TraesCS2B03G1522800	4	2	0	6	2	2	1	4	4	0	0	0	0	0	0	0	0	1
TraesCS2B03G1524200	41	20	14	21	20	17	26	17	21	4	4	4	7	7	5	2	10	4
TraesCS2B03G1524300	607	508	504	539	763	602	550	818	555	1083	1196	1510	1145	1256	1293	1028	1647	1529
TraesCS2B03G1524800	1	1	2	1	0	0	1	0	0	2	1	2	1	1	0	1	2	1
TraesCS2B03G1526400	18	21	22	12	18	24	29	17	32	1	0	0	0	0	0	0	0	0
TraesCS2B03G1527600	6	3	2	7	5	5	2	7	2	10	16	8	6	7	7	9	11	9
TraesCS2B03G1527800	3	1	3	2	2	1	6	4	1	2	1	2	1	0	0	2	0	0
TraesCS2B03G1528000	13	17	15	11	21	19	22	36	34	14	8	20	18	11	15	23	12	8
TraesCS2B03G1528100	0	2	0	0	0	1	0	0	1	3	0	0	0	0	0	0	0	0
TraesCS2B03G1528500	18	9	11	12	10	9	13	27	12	21	2	9	7	12	10	8	13	17
TraesCS2B03G1529700	116	71	141	128	90	111	117	126	105	136	103	111	119	115	108	91	123	159
TraesCS2B03G1529800	110	69	139	124	89	109	116	122	102	133	101	111	117	114	108	91	122	159
TraesCS2B03G1530100	17	12	21	21	7	10	21	12	10	10	6	9	20	17	11	12	24	15
TraesCS2B03G1531500	135	118	150	151	169	184	190	211	204	44	42	25	27	39	39	40	53	65
TraesCS2B03G1531600	35	39	55	37	42	35	46	53	70	27	16	24	42	30	35	46	30	61
TraesCS2B03G1531700	14	8	5	5	2	4	8	6	6	13	10	17	20	15	18	7	17	15
TraesCS2B03G1534400	96	75	127	89	85	95	133	127	150	147	147	150	204	209	162	165	199	267
TraesCS2B03G1536700	1	1	0	0	2	0	0	0	1	0	0	0	0	0	0	0	0	1
TraesCS2B03G1537900	9	9	9	13	8	2	14	14	21	10	7	16	4	22	6	12	9	20
TraesCS2B03G1538000	125	67	83	123	132	89	136	159	109	68	66	46	56	58	53	54	60	54
TraesCS2B03G1538300	1	1	0	2	0	4	2	2	1	0	1	0	3	0	1	0	0	2
TraesCS2B03G1539200	0	0	2	0	0	0	1	0	0	0	0	0	0	0	0	1	0	0
TraesCS2B03G1540700	91	68	85	71	78	96	62	60	69	141	134	119	125	108	142	100	120	128
TraesCS2B03G1543000	1	0	1	0	0	0	0	0	0	0	0	0	0	0	0	0	0	1
TraesCS2B03G1565100	1	4	3	4	5	6	8	9	2	9	7	9	7	4	9	10	7	1
TraesCS2B03G1578200	0	0	0	0	0	1	0	0	0	0	0	0	1	0	0	0	0	0
TraesCS2D03G0000100	9	11	8	11	15	16	10	21	14	21	13	8	8	12	2	5	11	12
TraesCS2D03G0000200	2	0	1	4	4	4	2	4	3	0	0	3	7	3	4	5	0	7
TraesCS2D03G0000700	2	1	1	7	9	7	44	41	48	6	2	1	10	9	4	14	15	16
TraesCS2D03G0000800	2	2	5	7	3	5	3	1	2	3	0	4	1	3	2	3	3	1
TraesCS2D03G0001000	4	2	2	2	5	3	2	2	5	3	0	2	6	4	2	3	1	2
TraesCS2D03G0001800	9	3	4	5	6	3	5	6	3	5	5	4	8	2	8	11	11	6
TraesCS2D03G0001900	49	42	69	61	83	78	77	82	82	39	41	51	53	56	49	47	69	68
TraesCS2D03G0002000	2	1	6	3	1	4	2	2	2	1	0	0	1	0	1	2	1	1
TraesCS2D03G0004400	0	0	0	0	0	0	0	0	1	2	0	0	0	0	0	0	0	0
TraesCS2D03G0006300	29	1	4	22	29	68	54	88	143	12	9	12	88	35	48	78	87	58
TraesCS2D03G0006900	0	0	1	0	0	0	2	3	3	0	0	0	2	4	0	0	5	1
TraesCS2D03G0007600	6	8	7	6	10	11	14	11	9	0	1	0	0	0	0	0	0	0
TraesCS2D03G0007700	7	8	15	7	17	14	16	9	25	10	7	10	10	7	11	4	5	9
TraesCS2D03G0011300	12	6	9	10	6	5	8	3	5	2	2	0	4	2	6	5	6	5
TraesCS2D03G0011500	0	1	0	0	0	0	1	0	0	0	0	0	1	0	1	1	0	0
TraesCS2D03G0011600	40	0	3	74	12	118	266	72	380	82	10	69	205	40	249	381	154	830
TraesCS2D03G0011700	2	0	0	1	0	1	1	1	0	2	2	6	3	3	1	0	3	2
TraesCS2D03G0013000	12	23	16	10	18	18	19	16	20	29	21	8	20	12	20	20	15	12
TraesCS2D03G0015200	4	6	13	11	6	10	13	7	16	3	2	2	1	1	2	0	2	7
TraesCS2D03G0015300	3	5	1	3	2	3	3	6	6	8	3	2	8	4	4	6	1	7
TraesCS2D03G0015400	1	0	0	0	0	0	1	0	0	1	0	0	0	0	0	0	1	0
TraesCS2D03G0016800	14	0	11	6	0	2	5	2	1	8	4	1	1	3	4	5	5	5
TraesCS2D03G0017000	8	16	9	8	9	13	8	7	13	15	5	2	6	1	2	2	3	5
TraesCS2D03G0017800	15	27	27	13	25	32	25	34	34	80	90	39	89	74	33	90	41	115
TraesCS2D03G0017900	17	19	13	25	26	20	21	27	29	5	7	2	3	6	10	3	3	6
TraesCS2D03G0018000	1	1	1	1	0	1	0	2	2	1	0	0	0	0	0	0	0	0
TraesCS2D03G0018200	1	1	1	1	1	1	0	2	0	1	0	0	0	0	1	0	0	0
TraesCS2D03G0018400	0	0	0	2	0	4	4	4	14	0	2	4	6	0	5	1	4	4
TraesCS2D03G0018600	30	26	54	31	9	10	28	38	30	43	6	24	41	24	13	34	16	50
TraesCS2D03G0018700	26	22	20	28	19	24	24	36	34	9	11	5	8	9	7	5	9	7
TraesCS2D03G0019000	0	0	0	1	0	0	0	0	0	1	0	0	0	0	0	0	0	0
TraesCS2D03G0019300	18	25	16	24	32	30	30	43	16	35	53	33	37	51	37	42	30	39
TraesCS2D03G0019400	436	616	349	419	693	592	417	823	511	1334	981	1215	1351	918	1441	1596	940	1089
TraesCS2D03G0021500	51	25	27	48	59	49	58	73	54	45	35	34	58	47	65	58	42	72
TraesCS2D03G0022000	2	3	0	4	3	5	8	6	1	3	8	1	1	0	1	5	0	2
TraesCS2D03G0022100	2	1	2	1	3	1	1	5	2	3	4	4	6	6	4	2	6	3
TraesCS2D03G0022200	6	2	3	7	7	3	4	12	8	14	16	5	12	8	8	5	6	13
TraesCS2D03G0023100	15	9	36	14	6	13	14	11	14	11	7	9	12	14	5	10	16	24
TraesCS2D03G0024400	28	21	32	34	43	40	50	35	38	43	44	29	36	41	36	30	32	63
TraesCS2D03G0024800	0	0	0	2	2	1	6	16	15	2	0	9	13	6	5	6	6	6
TraesCS2D03G0025100	1	0	4	6	2	4	20	13	14	12	1	6	18	3	9	9	4	6
TraesCS2D03G0025200	7	9	12	11	11	21	30	23	40	15	9	8	24	13	8	12	12	36
TraesCS2D03G0025700	44	40	55	35	33	37	37	53	43	37	20	24	30	21	17	29	22	32
TraesCS2D03G0026200	22	16	21	19	25	19	21	24	17	31	33	52	40	41	31	21	46	25
TraesCS2D03G0028200	64	68	46	49	61	73	48	59	56	104	71	50	85	85	75	80	104	71
TraesCS2D03G0028400	21	14	17	33	27	18	49	41	31	43	27	25	43	39	40	25	19	46
TraesCS2D03G0028500	0	3	1	9	1	2	3	3	1	0	1	1	0	0	0	0	0	0
TraesCS2D03G0029300	26	14	32	40	12	22	50	33	50	15	8	11	11	12	10	16	11	13
TraesCS2D03G0030700	0	0	0	1	0	0	2	1	3	5	2	1	4	2	4	3	4	2
TraesCS2D03G0031900	17	18	16	17	28	14	26	24	37	29	14	19	32	32	26	16	29	22
TraesCS2D03G0032000	28	14	18	13	24	13	17	25	13	22	7	10	13	11	14	13	21	17
TraesCS2D03G0032400	0	0	0	0	0	0	1	0	1	0	0	0	0	0	0	0	0	1
TraesCS2D03G0033000	0	0	0	0	0	2	4	7	12	0	0	0	0	0	0	0	0	1
TraesCS2D03G0033600	2	1	2	4	0	2	6	1	6	5	1	2	7	5	4	3	11	12
TraesCS2D03G0033800	1	1	2	4	2	0	1	5	1	2	0	1	1	0	1	1	0	0
TraesCS2D03G0034000	15	37	23	5	28	43	13	39	28	48	18	12	18	8	23	16	8	16
TraesCS2D03G0034400	0	2	0	0	4	1	1	0	2	1	0	0	0	0	0	0	0	0
TraesCS2D03G0034500	32	24	28	29	46	38	38	55	40	78	104	89	107	84	105	106	85	93
TraesCS2D03G0034800	0	1	0	1	6	0	7	7	6	3	1	0	10	3	6	6	3	6
TraesCS2D03G0035300	0	0	1	0	0	0	1	1	1	0	0	0	0	2	0	0	0	0
TraesCS2D03G0035600	94	101	78	94	85	75	115	149	129	74	77	62	73	52	68	73	70	62
TraesCS2D03G0036000	9	6	1	11	11	7	9	10	6	73	63	70	82	89	81	79	82	104
TraesCS2D03G0038500	18	11	9	15	17	14	19	22	18	81	44	42	59	44	46	54	66	71
TraesCS2D03G0038700	0	0	0	0	0	0	0	1	3	0	0	0	0	0	0	1	1	2
TraesCS2D03G0040400	1	1	2	3	5	3	2	3	3	2	0	1	4	0	1	1	1	4
TraesCS2D03G0041500	54	37	38	51	47	38	46	55	30	78	116	90	80	93	98	78	94	95
TraesCS2D03G0041600	0	0	0	1	0	3	3	6	12	1	0	0	8	1	1	5	5	2
TraesCS2D03G0041800	0	0	0	1	2	2	10	8	15	0	0	0	2	1	0	6	1	2
TraesCS2D03G0043400	1	0	0	3	3	2	2	5	6	0	0	1	4	3	1	5	6	7
TraesCS2D03G0044200	0	0	0	1	0	0	3	3	6	1	0	0	3	1	1	3	2	3
TraesCS2D03G0045300	25	15	33	10	17	14	23	16	19	17	18	7	22	19	17	20	32	19
TraesCS2D03G0045400	29	17	35	29	35	24	21	38	35	21	16	11	13	16	16	15	18	8
TraesCS2D03G0046900	524	477	361	529	579	524	562	778	629	126	132	138	124	160	151	153	148	147
TraesCS2D03G0047600	0	2	1	1	1	3	0	1	0	10	3	3	3	3	3	4	4	2
TraesCS2D03G0047700	0	2	1	1	2	3	0	1	0	10	3	3	3	3	3	4	4	2
TraesCS2D03G0047800	5	5	11	9	6	5	7	6	11	43	29	32	32	33	30	25	37	46
TraesCS2D03G0048900	13	10	13	19	3	11	16	7	12	19	27	19	16	15	17	19	28	20
TraesCS2D03G0049200	0	0	0	3	3	2	2	7	18	9	9	8	38	19	16	11	14	8
TraesCS2D03G0049300	0	0	0	2	0	0	3	1	3	3	3	0	1	6	2	5	1	1
TraesCS2D03G0049500	1	1	1	1	1	1	5	4	8	6	6	10	24	16	9	9	12	16
TraesCS2D03G0052100	0	0	1	0	0	0	0	0	0	8	9	8	11	9	7	10	11	12
TraesCS2D03G0052300	1	0	1	2	0	2	2	4	2	7	6	4	14	10	2	4	8	0
TraesCS2D03G0052600	22	6	16	30	12	9	7	22	14	26	27	26	31	32	18	30	20	24
TraesCS2D03G0052700	5	1	3	3	3	1	3	6	4	2	2	4	3	4	6	2	4	3
TraesCS2D03G0052800	1	0	0	2	0	0	1	3	2	1	1	0	1	0	3	0	1	3
TraesCS2D03G0053100	304	247	344	289	306	287	336	351	291	252	293	224	303	337	232	263	372	360
TraesCS2D03G0053400	0	7	5	1	1	2	0	2	3	5	12	4	1	7	4	4	7	11
TraesCS2D03G0053600	0	2	4	0	0	1	0	0	0	0	0	1	0	0	1	0	0	1
TraesCS2D03G0053900	0	0	0	0	0	0	0	0	2	0	0	0	0	1	0	1	0	0
TraesCS2D03G0054100	30	19	34	22	16	22	19	11	20	54	84	67	80	60	66	47	42	72
TraesCS2D03G0055100	69	30	61	84	59	83	110	125	165	36	21	54	71	45	62	106	110	114
TraesCS2D03G0055500	0	0	0	1	0	0	2	0	1	0	0	0	1	0	0	0	0	0
TraesCS2D03G0055600	66	53	76	95	83	107	128	167	215	36	35	31	56	57	63	39	52	46
TraesCS2D03G0055700	18	16	9	12	12	15	18	10	15	28	15	18	14	21	19	18	14	12
TraesCS2D03G0055800	9	13	7	9	9	9	13	9	9	22	9	10	11	14	16	14	10	9
TraesCS2D03G0056200	0	0	0	0	0	1	1	2	4	1	0	0	1	0	0	5	2	8
TraesCS2D03G0056300	0	0	0	0	4	1	13	23	26	1	0	0	5	0	3	6	1	3
TraesCS2D03G0056400	1	1	0	3	7	9	39	84	134	2	0	2	6	4	7	9	18	18
TraesCS2D03G0056500	16	19	16	49	127	145	754	1129	1386	54	23	109	494	145	293	587	372	561
TraesCS2D03G0056600	2	0	1	3	17	12	70	129	124	5	1	5	52	10	17	60	43	57
TraesCS2D03G0056800	2	1	0	5	16	22	146	314	352	18	3	12	89	17	44	118	101	130
TraesCS2D03G0056900	0	1	1	5	8	18	107	119	218	7	0	3	30	10	20	37	26	45
TraesCS2D03G0057900	14	10	7	18	13	8	30	32	29	12	19	7	11	12	12	22	14	16
TraesCS2D03G0058100	0	2	2	3	3	3	7	10	5	0	1	1	1	4	2	0	3	4
TraesCS2D03G0058200	26	15	7	55	69	127	325	451	792	31	24	56	207	104	166	247	226	398
TraesCS2D03G0058300	17	15	17	13	13	10	26	26	27	35	19	18	18	13	17	7	13	15
TraesCS2D03G0059200	2	0	0	0	1	0	0	3	3	1	0	1	0	1	1	2	1	1
TraesCS2D03G0059300	724	654	1076	674	696	528	770	716	791	1605	784	950	1176	1032	954	960	1209	1607
TraesCS2D03G0059400	21	12	13	22	7	17	17	16	17	16	19	11	9	22	17	20	13	33
TraesCS2D03G0059500	3	9	6	3	2	0	11	11	8	4	0	0	7	2	2	1	2	5
TraesCS2D03G0060200	1	0	0	0	0	0	0	0	1	0	0	1	0	0	0	1	0	0
TraesCS2D03G0060400	25	23	18	28	23	22	28	38	33	23	35	32	36	48	30	42	50	49
TraesCS2D03G0060500	1	1	0	4	2	4	4	7	5	0	0	1	0	2	0	1	1	2
TraesCS2D03G0060900	81	89	146	91	93	124	136	104	115	82	40	50	54	61	52	39	71	71
TraesCS2D03G0061000	26	16	12	33	29	18	23	31	27	24	19	24	21	31	29	34	42	42
TraesCS2D03G0061200	37	21	35	49	68	68	174	222	183	24	37	49	80	77	77	98	124	145
TraesCS2D03G0061400	1	0	0	0	0	0	1	0	0	0	0	0	0	4	0	0	0	3
TraesCS2D03G0061500	1	6	7	2	6	1	2	2	8	3	0	1	0	0	0	3	0	1
TraesCS2D03G0063100	14	4	11	15	9	8	14	14	9	5	4	10	10	5	10	14	10	12
TraesCS2D03G0063700	35	47	49	52	35	42	43	46	37	56	58	55	69	60	44	62	60	90
TraesCS2D03G0063800	334	266	162	358	357	357	319	374	308	50	81	48	67	77	88	93	66	68
TraesCS2D03G0064300	6	2	3	1	0	1	0	2	0	0	2	1	2	3	2	4	1	4
TraesCS2D03G0064500	56	39	53	53	45	50	46	54	46	82	61	68	71	86	87	76	98	99
TraesCS2D03G0064700	47	25	41	41	41	35	50	52	61	101	80	85	120	106	78	114	150	115
TraesCS2D03G0064900	20	10	11	4	10	10	20	23	15	21	22	24	14	19	21	19	19	23
TraesCS2D03G0065300	0	1	0	0	0	0	0	2	0	0	1	0	1	0	1	0	0	1
TraesCS2D03G0065800	28	23	17	28	15	15	55	44	44	35	64	43	40	52	52	43	50	68
TraesCS2D03G0066000	7	12	9	18	12	11	16	13	17	8	4	7	7	6	5	4	4	6
TraesCS2D03G0066100	3	1	0	5	2	1	0	3	1	5	6	2	3	6	3	3	0	5
TraesCS2D03G0066800	4	8	5	7	5	2	8	5	12	1	5	4	2	1	4	7	6	3
TraesCS2D03G0067000	296	202	237	354	249	353	314	295	363	206	55	74	118	113	89	140	129	133
TraesCS2D03G0067600	37	30	50	33	42	26	38	38	43	69	55	57	58	71	41	59	76	53
TraesCS2D03G0067900	41	23	22	26	31	43	33	43	39	64	28	20	31	34	42	29	29	31
TraesCS2D03G0068100	39	50	58	48	56	49	55	50	55	45	58	55	54	55	45	71	82	72
TraesCS2D03G0068400	1	0	0	1	1	2	0	2	1	0	0	0	2	0	1	0	1	1
TraesCS2D03G0069200	66	37	29	51	34	31	40	38	26	52	43	35	36	39	58	39	31	48
TraesCS2D03G0069300	63	35	22	44	29	28	37	36	25	49	42	31	36	38	58	35	31	42
TraesCS2D03G0069400	5	3	15	10	8	12	4	10	14	17	13	9	11	17	11	11	8	13
TraesCS2D03G0069500	9	8	9	7	8	4	7	14	12	5	8	7	12	16	11	4	10	19
TraesCS2D03G0070100	5	13	5	7	6	5	4	9	8	4	3	5	5	4	3	6	7	6
TraesCS2D03G0070300	22	24	22	29	31	22	31	45	49	36	21	26	38	38	33	48	51	57
TraesCS2D03G0070500	9	7	9	7	2	5	9	10	5	7	8	5	1	11	7	7	4	8
TraesCS2D03G0070900	154	98	209	191	114	174	284	270	334	160	143	144	210	183	177	153	203	274
TraesCS2D03G0071000	31	33	50	34	39	44	51	33	50	54	40	37	65	46	40	51	67	70
TraesCS2D03G0071300	4	6	2	2	5	0	3	6	3	4	1	1	3	2	1	4	3	1
TraesCS2D03G0072400	0	0	0	2	1	4	10	7	20	2	3	4	6	11	2	6	3	6
TraesCS2D03G0072500	144	125	169	111	123	147	145	173	207	226	130	143	164	120	179	148	137	238
TraesCS2D03G0072700	33	17	24	19	20	33	35	28	46	5	3	4	3	1	4	3	0	4
TraesCS2D03G0072800	0	1	1	2	1	2	0	2	0	0	1	1	0	2	0	0	0	1
TraesCS2D03G0074200	61	58	65	71	63	70	72	83	78	46	31	24	34	34	28	42	47	47
TraesCS2D03G0074300	2	2	4	0	1	1	4	2	4	4	1	0	0	0	1	1	1	0
TraesCS2D03G0074400	90	60	78	93	75	77	108	132	114	67	63	64	91	72	78	77	105	97
TraesCS2D03G0074500	271	172	172	230	203	179	244	269	196	181	157	137	126	161	147	101	178	193
TraesCS2D03G0074600	3	1	0	1	5	0	1	0	2	2	2	4	2	1	0	4	1	1
TraesCS2D03G0075200	26	14	16	18	21	26	25	35	26	23	11	11	17	14	14	13	18	31
TraesCS2D03G0075300	20	11	13	15	14	22	17	28	22	20	5	10	13	10	10	13	15	25
TraesCS2D03G0075400	200	153	168	192	192	197	178	236	190	310	302	303	369	370	339	318	373	381
TraesCS2D03G0078600	2	1	2	2	3	0	0	4	2	0	2	1	1	2	1	3	8	1
TraesCS2D03G0078800	0	1	0	0	0	0	3	2	1	1	0	0	0	0	0	0	0	0
TraesCS2D03G0079000	6	3	5	6	6	3	5	5	7	18	10	10	8	9	8	7	16	8
TraesCS2D03G0079100	5	5	9	5	1	3	6	7	4	1	0	1	0	2	3	1	2	1
TraesCS2D03G0079200	3	1	1	1	2	0	0	1	0	1	0	0	3	1	0	1	3	1
TraesCS2D03G0080400	1	0	1	0	0	0	0	1	2	0	0	0	1	0	1	0	0	0
TraesCS2D03G0081200	84	51	54	73	58	60	66	77	62	160	137	122	156	149	137	149	136	108
TraesCS2D03G0083100	0	0	0	0	1	0	0	0	0	0	0	0	0	0	0	1	0	1
TraesCS2D03G0083200	0	0	0	0	1	0	0	0	0	0	0	0	0	0	0	1	0	1
TraesCS2D03G0084300	19	9	9	9	16	17	12	16	16	26	31	16	34	29	27	27	30	27
TraesCS2D03G0088800	0	1	0	0	0	0	0	0	0	0	0	0	0	1	0	0	0	0
TraesCS2D03G0088900	10	1	5	12	9	12	25	13	22	6	1	5	3	7	3	3	8	6
TraesCS2D03G0089000	2	4	2	1	1	4	1	1	1	4	0	1	6	2	2	4	3	2
TraesCS2D03G0089200	10	9	7	9	4	10	6	5	7	11	11	6	11	15	9	5	9	9
TraesCS2D03G0092700	396	441	416	427	382	503	295	290	442	922	259	201	312	233	305	290	229	314
TraesCS2D03G0094300	17	15	20	29	37	31	40	38	35	21	22	9	28	20	21	29	22	44
TraesCS2D03G0095200	2	1	1	4	1	5	10	17	11	1	0	2	4	1	2	7	4	4
TraesCS2D03G0098100	0	0	0	0	4	1	18	14	21	1	1	2	48	9	8	10	11	3
TraesCS2D03G0101100	0	0	1	0	0	0	0	1	0	3	2	2	9	6	4	6	7	2
TraesCS2D03G0101400	5	5	3	9	6	4	2	6	9	5	2	0	1	0	0	0	1	2
TraesCS2D03G0101800	17	6	8	18	20	22	47	65	94	40	58	43	112	80	93	64	77	88
TraesCS2D03G0101900	100	88	60	85	104	100	75	108	105	56	48	38	37	44	51	52	35	50
TraesCS2D03G0102100	5	4	3	5	8	1	6	6	8	0	1	1	2	2	2	2	0	3
TraesCS2D03G0106000	2	0	0	0	0	0	0	1	3	1	0	0	0	0	0	0	0	0
TraesCS2D03G0106100	59	32	47	84	46	54	147	224	252	117	90	102	231	170	133	234	177	346
TraesCS2D03G0106200	1	0	0	1	0	0	0	0	0	0	0	0	1	0	0	0	0	1
TraesCS2D03G0106300	1	3	1	1	0	2	5	8	14	0	0	4	9	3	2	3	10	9
TraesCS2D03G0106900	0	0	3	2	3	3	3	5	14	0	0	0	0	0	1	0	0	0
TraesCS2D03G0107300	0	1	0	0	0	0	1	1	7	0	0	0	3	2	1	0	1	3
TraesCS2D03G0108700	10	10	22	8	10	11	18	22	11	3	5	12	9	3	10	12	3	9
TraesCS2D03G0108800	30	40	39	14	62	29	34	80	38	39	45	51	62	46	48	46	64	53
TraesCS2D03G0110100	0	0	0	1	0	1	0	0	0	0	0	0	1	0	0	0	1	4
TraesCS2D03G0110600	3	1	5	1	2	2	3	2	6	0	5	3	3	1	1	2	4	3
TraesCS2D03G0111700	7	6	3	1	2	1	3	3	10	4	4	6	7	5	0	5	3	2
TraesCS2D03G0111800	144	148	122	132	141	196	146	178	168	70	53	55	66	65	66	61	64	75
TraesCS2D03G0112500	0	1	1	0	0	3	0	1	1	0	3	1	1	1	1	2	0	1
TraesCS2D03G0113400	4	3	4	10	4	2	1	3	5	7	5	8	6	6	2	5	4	4
TraesCS2D03G0113600	3	1	3	4	2	2	2	5	2	3	3	4	0	4	5	5	0	4
TraesCS2D03G0115000	0	0	0	0	0	1	0	0	0	0	2	1	0	0	0	0	0	0
TraesCS2D03G0116300	47	39	45	38	36	50	56	66	68	59	59	53	71	59	49	51	68	83
TraesCS2D03G0116500	15	10	11	9	5	13	18	13	12	22	15	9	13	7	13	18	7	16
TraesCS2D03G0116600	10	10	18	7	16	4	11	12	8	9	12	7	8	12	11	9	11	20
TraesCS2D03G0117500	7	2	5	6	4	6	7	6	8	6	7	6	11	9	7	7	7	7
TraesCS2D03G0119600	15	12	28	20	18	15	7	8	14	19	8	6	14	8	13	7	14	19
TraesCS2D03G0121700	78	57	73	78	72	95	97	107	135	146	129	135	186	181	156	150	193	173
TraesCS2D03G0121800	1	0	2	0	0	1	1	1	2	5	0	1	1	1	1	0	2	3
TraesCS2D03G0123200	49	49	36	44	44	51	43	53	62	29	11	18	25	26	17	37	24	12
TraesCS2D03G0123700	50	32	74	52	42	47	65	68	36	45	47	40	47	65	27	33	57	55
TraesCS2D03G0124300	13	10	9	9	14	17	11	19	14	26	10	3	9	4	6	5	3	10
TraesCS2D03G0125300	1	1	4	0	4	0	1	0	1	0	0	0	0	1	0	1	0	0
TraesCS2D03G0125400	2	0	4	2	1	7	4	1	5	6	10	4	4	2	1	6	4	15
TraesCS2D03G0125500	39	31	27	30	42	30	37	31	38	58	32	43	50	48	50	47	42	45
TraesCS2D03G0126300	3	2	1	2	3	3	6	2	3	6	0	4	7	5	5	5	2	4
TraesCS2D03G0127600	70	34	45	51	56	68	79	84	46	78	62	61	65	59	68	53	67	74
TraesCS2D03G0127800	3	2	7	6	2	5	4	5	13	3	0	2	2	2	1	0	1	1
TraesCS2D03G0127900	42	70	59	51	48	68	51	83	101	44	41	30	51	33	32	40	39	55
TraesCS2D03G0128400	28	44	55	49	41	66	51	81	109	44	67	59	143	121	57	56	98	64
TraesCS2D03G0128700	1370	1793	1224	1400	1753	1759	1524	2055	2061	621	441	489	604	446	608	648	589	632
TraesCS2D03G0128800	648	696	282	748	763	762	687	844	850	241	249	173	249	206	258	321	209	164
TraesCS2D03G0128900	702	897	482	746	913	841	724	1078	864	320	318	241	292	309	364	405	286	324
TraesCS2D03G0129100	637	828	370	599	951	978	509	827	854	286	284	222	276	215	325	319	307	265
TraesCS2D03G0129300	151	198	184	145	208	192	144	185	217	57	39	37	79	47	74	84	55	53
TraesCS2D03G0129600	1	1	0	1	0	2	1	1	0	2	4	0	0	0	0	1	0	1
TraesCS2D03G0129800	42	26	33	87	57	79	157	158	196	42	24	43	99	71	41	73	60	70
TraesCS2D03G0129900	16	13	19	12	21	13	16	18	15	31	18	14	34	24	24	26	32	38
TraesCS2D03G0130000	1	0	1	0	0	0	0	0	0	2	0	0	3	0	0	1	1	0
TraesCS2D03G0130100	0	0	1	0	1	2	1	1	2	2	1	1	1	1	0	0	0	3
TraesCS2D03G0130200	0	2	4	2	4	1	6	5	4	2	0	4	5	7	3	2	5	1
TraesCS2D03G0130400	0	1	0	1	0	1	3	3	2	0	0	0	2	1	0	2	2	3
TraesCS2D03G0130500	0	2	0	2	2	0	4	2	4	2	2	1	9	4	1	2	2	4
TraesCS2D03G0130700	1	1	3	1	2	2	2	2	6	7	2	4	2	2	1	1	3	5
TraesCS2D03G0130900	3	4	3	2	2	5	6	4	9	4	1	3	5	1	3	5	7	6
TraesCS2D03G0131000	2	1	2	4	7	8	6	5	8	3	0	1	8	4	3	3	5	7
TraesCS2D03G0131500	6	3	5	3	2	3	8	4	4	7	4	1	2	6	4	4	1	2
TraesCS2D03G0131700	1	0	0	0	0	0	0	1	0	0	1	0	0	1	0	0	1	1
TraesCS2D03G0131800	1	3	0	0	2	0	1	2	1	1	0	4	6	4	1	2	2	0
TraesCS2D03G0132300	2	0	0	4	1	0	2	3	1	4	1	3	4	1	2	3	3	2
TraesCS2D03G0132400	2	1	3	0	1	2	3	3	3	0	0	0	2	3	5	0	1	1
TraesCS2D03G0132700	53	29	38	46	69	62	99	133	141	93	58	58	114	83	94	70	70	107
TraesCS2D03G0132900	4	3	2	1	4	3	3	5	5	1	0	0	1	2	2	2	2	1
TraesCS2D03G0133000	0	1	0	0	0	0	1	1	1	0	0	0	0	0	0	0	1	0
TraesCS2D03G0133100	74	57	105	50	91	86	55	64	71	108	63	56	60	65	70	65	97	74
TraesCS2D03G0133500	15	21	16	16	12	14	6	21	14	15	23	15	18	10	9	7	12	4
TraesCS2D03G0133600	48	30	53	45	61	49	46	57	69	69	67	60	52	55	54	35	68	66
TraesCS2D03G0133800	0	1	0	0	0	0	3	0	0	1	0	0	0	0	0	0	0	1
TraesCS2D03G0133900	0	1	0	0	0	1	4	4	8	0	0	1	5	3	0	3	0	1
TraesCS2D03G0134000	3	3	8	17	4	2	10	13	11	8	4	4	6	9	9	7	10	16
TraesCS2D03G0134800	54	49	68	50	38	26	40	38	40	152	150	138	149	164	120	148	202	197
TraesCS2D03G0135200	24	23	12	24	18	10	9	18	9	108	97	59	95	101	83	83	74	79
TraesCS2D03G0136100	18	13	11	19	16	13	12	27	16	10	14	8	10	12	12	9	11	13
TraesCS2D03G0136200	17	13	12	20	17	14	16	24	16	22	23	11	13	17	21	17	8	17
TraesCS2D03G0136300	18	13	18	26	17	16	24	25	17	12	19	16	12	14	13	15	27	18
TraesCS2D03G0136500	3	1	3	5	5	3	4	7	4	2	8	4	7	5	6	3	13	8
TraesCS2D03G0136900	24	20	27	27	25	23	29	46	32	7	10	20	9	11	16	12	24	17
TraesCS2D03G0137800	0	0	0	0	0	0	2	1	1	1	0	0	1	1	0	2	0	0
TraesCS2D03G0138200	5	1	4	10	3	5	7	5	5	6	2	1	3	5	2	1	4	2
TraesCS2D03G0138700	2	0	0	0	2	0	1	3	0	0	0	0	1	0	0	3	2	0
TraesCS2D03G0140800	33	41	36	39	31	33	49	43	48	24	16	13	13	14	10	13	17	19
TraesCS2D03G0140900	11	17	21	17	13	13	17	22	18	21	15	19	28	9	18	30	19	15
TraesCS2D03G0141700	19	20	12	23	20	33	25	12	26	32	21	9	12	22	9	20	21	10
TraesCS2D03G0143000	9	11	13	5	10	12	13	16	12	19	39	17	19	29	25	24	30	26
TraesCS2D03G0143100	1	0	1	0	0	2	2	3	1	0	1	0	0	0	0	0	0	0
TraesCS2D03G0144200	2	0	0	0	1	0	0	2	0	0	0	0	0	0	0	0	1	0
TraesCS2D03G0144600	13	52	91	11	16	8	9	33	17	0	0	1	0	0	0	0	0	0
TraesCS2D03G0145200	0	1	1	0	0	0	1	1	0	0	0	0	0	0	0	0	1	2
TraesCS2D03G0146000	32	52	26	28	48	46	41	50	49	1	3	1	1	0	2	1	0	2
TraesCS2D03G0146700	878	552	632	810	433	307	881	811	597	693	337	402	442	454	377	353	350	539
TraesCS2D03G0147200	81	78	65	80	98	87	108	118	92	123	104	71	105	84	71	122	102	131
TraesCS2D03G0147400	14	9	26	16	14	20	33	25	17	7	5	3	2	7	5	8	6	5
TraesCS2D03G0148400	3	3	4	4	4	5	7	4	2	5	2	7	2	3	2	4	3	6
TraesCS2D03G0148900	0	0	0	1	0	0	0	0	0	0	0	0	1	0	0	0	0	0
TraesCS2D03G0149300	0	1	1	1	2	1	0	1	3	0	2	0	2	3	0	0	1	3
TraesCS2D03G0149400	1	5	3	4	3	3	3	6	5	1	0	0	1	2	1	1	1	1
TraesCS2D03G0150300	44	29	16	40	44	35	39	48	25	3	9	2	5	4	11	3	3	4
TraesCS2D03G0150500	8	3	4	3	7	5	5	6	7	0	0	0	0	0	0	1	0	1
TraesCS2D03G0150800	8	6	6	6	3	6	2	7	8	2	4	3	8	2	2	3	0	3
TraesCS2D03G0150900	5	4	4	3	2	4	1	5	5	8	7	3	8	9	6	5	12	4
TraesCS2D03G0151100	9	10	5	12	6	9	17	12	30	2	1	4	2	3	4	0	1	6
TraesCS2D03G0153300	4	0	4	9	4	7	5	7	2	3	5	5	9	4	6	5	8	4
TraesCS2D03G0154100	73	45	49	71	69	77	71	88	74	84	59	38	32	53	63	47	47	50
TraesCS2D03G0154300	2	0	1	3	2	1	4	2	1	5	6	3	6	7	2	4	3	4
TraesCS2D03G0155100	8	2	2	6	6	1	3	1	3	22	28	6	5	17	10	7	19	31
TraesCS2D03G0155400	10	13	10	7	8	2	10	7	9	11	2	7	5	4	3	2	2	7
TraesCS2D03G0156800	19	23	15	23	11	16	19	23	9	7	1	2	0	0	0	2	2	1
TraesCS2D03G0157900	229	295	172	263	328	342	381	646	491	161	125	172	176	137	180	218	147	138
TraesCS2D03G0158000	2	0	0	1	0	1	0	1	1	0	3	0	1	0	1	0	0	0
TraesCS2D03G0158200	0	1	1	0	0	0	1	1	0	0	0	0	0	1	0	0	0	2
TraesCS2D03G0158400	6	1	3	6	2	1	8	2	1	1	2	2	1	1	0	1	0	4
TraesCS2D03G0159800	134	148	188	114	141	204	166	188	235	207	189	152	226	167	164	242	204	222
TraesCS2D03G0159900	109	104	110	119	118	145	115	166	141	114	149	99	167	127	120	143	156	141
TraesCS2D03G0160400	1	0	1	3	0	1	21	15	29	0	0	0	15	5	2	6	5	5
TraesCS2D03G0160500	0	0	0	0	0	0	2	0	1	0	0	0	2	0	1	0	0	0
TraesCS2D03G0161500	0	0	0	0	0	0	0	1	0	0	0	0	0	0	1	0	0	0
TraesCS2D03G0161600	23	16	16	21	24	22	30	47	36	36	24	22	36	30	37	23	28	39
TraesCS2D03G0162100	2	0	1	0	1	0	2	2	0	0	2	0	1	0	0	0	0	0
TraesCS2D03G0162400	49	26	38	25	44	35	43	34	34	53	33	40	36	48	60	41	45	46
TraesCS2D03G0162600	0	0	1	0	0	2	1	0	1	0	2	0	1	0	0	0	0	0
TraesCS2D03G0163000	0	0	0	0	0	0	0	1	0	0	0	0	0	0	0	0	1	0
TraesCS2D03G0163100	1	0	0	1	1	0	2	1	1	0	0	0	1	1	1	0	0	0
TraesCS2D03G0163200	1182	2252	2471	1172	2002	1547	1422	1836	2038	4574	2692	2093	3043	2965	2133	2725	3045	4346
TraesCS2D03G0163300	12	5	8	10	4	9	9	18	12	11	10	17	20	18	9	10	10	12
TraesCS2D03G0163400	10	9	14	20	18	12	15	15	20	25	9	15	6	11	11	5	17	16
TraesCS2D03G0166300	34	32	23	51	32	26	54	43	41	58	52	34	38	52	55	47	51	53
TraesCS2D03G0167100	2	2	3	4	0	5	8	2	0	3	1	1	1	1	1	1	0	1
TraesCS2D03G0167800	1	1	0	3	3	1	3	6	1	4	1	2	1	3	1	2	2	0
TraesCS2D03G0168100	15	9	10	12	15	19	21	15	16	29	15	8	17	12	15	10	13	15
TraesCS2D03G0168300	1	1	0	2	6	0	3	3	2	2	3	5	4	10	1	3	3	11
TraesCS2D03G0168500	6	6	10	9	10	10	13	7	13	8	3	4	9	4	7	16	7	11
TraesCS2D03G0168800	5	1	0	0	1	2	4	6	0	4	2	2	4	4	4	1	3	6
TraesCS2D03G0169700	3	3	8	6	6	11	10	2	1	4	6	2	6	2	7	11	8	6
TraesCS2D03G0170200	24	13	12	20	5	10	15	16	10	18	18	16	18	21	20	19	35	21
TraesCS2D03G0170500	41	10	17	39	17	22	23	23	28	29	31	21	26	31	27	34	50	41
TraesCS2D03G0171200	2	4	5	1	2	3	5	4	3	4	5	6	6	2	3	5	1	4
TraesCS2D03G0172200	24	14	11	17	10	15	25	24	27	20	25	18	20	21	19	13	13	19
TraesCS2D03G0172300	9	2	6	6	4	8	9	5	7	14	12	4	1	3	4	5	9	8
TraesCS2D03G0173900	62	52	26	51	57	55	61	83	61	52	50	48	56	43	40	49	53	52
TraesCS2D03G0174000	7	6	4	6	3	7	8	5	6	4	7	7	4	13	4	6	4	6
TraesCS2D03G0174200	20	27	24	30	30	17	37	33	34	35	54	26	52	42	20	74	50	72
TraesCS2D03G0174400	3	2	1	2	1	1	0	2	0	0	0	1	0	1	0	0	1	0
TraesCS2D03G0174500	5	6	0	2	1	5	6	5	4	3	7	6	1	7	1	7	2	22
TraesCS2D03G0174700	1	5	3	6	5	2	4	3	2	0	0	1	0	0	0	0	1	0
TraesCS2D03G0175400	358	379	426	387	556	419	561	519	625	763	1137	568	1110	1059	521	908	1249	1677
TraesCS2D03G0175600	7	2	9	4	4	2	6	9	7	6	1	2	4	2	5	5	6	1
TraesCS2D03G0176300	0	0	3	2	4	2	1	5	4	10	4	0	2	2	2	2	0	1
TraesCS2D03G0176500	6	6	5	5	11	18	17	39	63	9	8	18	29	31	28	35	27	50
TraesCS2D03G0176600	35	30	30	41	29	33	64	61	98	58	36	60	111	62	85	95	52	66
TraesCS2D03G0177500	1	1	2	0	2	1	2	2	5	10	8	2	12	3	7	8	3	9
TraesCS2D03G0180900	5	6	8	5	3	1	13	14	14	4	1	0	1	0	1	7	2	2
TraesCS2D03G0186500	38	29	33	24	15	25	26	26	36	41	29	34	38	32	43	35	35	37
TraesCS2D03G0188100	0	0	0	0	0	0	0	1	0	0	0	0	0	0	0	0	1	0
TraesCS2D03G0189400	3	1	1	1	0	0	6	5	0	1	2	0	1	1	0	1	3	0
TraesCS2D03G0189500	28	19	26	23	20	26	30	26	40	19	9	14	17	18	19	7	9	17
TraesCS2D03G0189800	0	0	0	0	1	0	1	2	0	3	0	0	0	0	0	0	2	0
TraesCS2D03G0190300	6	4	7	3	9	6	2	7	5	24	4	4	13	8	2	7	6	18
TraesCS2D03G0191800	0	0	0	0	0	0	0	1	0	0	1	0	0	0	0	0	2	1
TraesCS2D03G0192600	50	44	85	54	39	35	32	46	41	136	89	101	103	101	92	105	109	101
TraesCS2D03G0193000	14	12	19	17	21	14	22	12	18	22	6	12	11	22	11	16	13	11
TraesCS2D03G0193300	17	21	21	23	18	23	36	26	37	3	1	2	1	0	3	2	2	3
TraesCS2D03G0193800	28	12	13	26	32	15	33	48	17	24	8	21	19	16	21	29	15	25
TraesCS2D03G0194000	0	0	1	0	0	0	0	0	0	1	0	0	0	0	0	0	0	0
TraesCS2D03G0194700	0	1	1	0	1	0	1	0	1	0	1	0	1	0	0	0	0	1
TraesCS2D03G0195700	13	9	9	13	7	9	10	21	8	5	4	5	4	4	2	3	4	6
TraesCS2D03G0195800	1	2	5	4	4	0	4	1	5	2	2	2	3	1	3	2	3	5
TraesCS2D03G0196000	28	29	43	31	32	33	29	44	42	9	9	6	12	8	14	15	15	18
TraesCS2D03G0196100	23	20	23	33	30	22	29	35	37	17	23	47	31	24	25	33	45	22
TraesCS2D03G0196200	6	12	7	8	7	8	8	5	10	16	10	11	15	12	10	12	12	13
TraesCS2D03G0196300	12	10	9	5	9	10	10	12	7	18	9	5	5	6	11	1	3	15
TraesCS2D03G0196500	1236	1202	1056	1298	1291	984	1222	1524	1410	1449	1414	2128	1855	1460	1847	2226	1552	1611
TraesCS2D03G0196700	0	0	0	0	0	1	0	0	0	0	0	0	0	0	1	0	0	0
TraesCS2D03G0197300	24	29	28	30	28	24	34	33	22	38	47	32	31	32	29	37	42	41
TraesCS2D03G0197700	4	3	2	4	3	1	2	1	3	13	6	1	2	6	7	6	2	3
TraesCS2D03G0198700	3	3	3	3	7	2	5	8	6	18	5	8	16	6	1	7	7	6
TraesCS2D03G0199100	27	24	15	29	29	18	47	44	33	43	19	21	40	26	17	20	36	35
TraesCS2D03G0199300	1	0	0	1	0	1	0	1	0	0	3	0	0	0	0	0	0	0
TraesCS2D03G0201500	86	39	64	105	64	59	110	105	62	140	109	110	136	110	108	92	115	152
TraesCS2D03G0201800	7	3	1	3	1	1	2	2	1	3	1	0	2	2	3	3	3	4
TraesCS2D03G0202200	5	6	3	6	2	7	4	6	13	14	0	2	2	1	3	3	2	2
TraesCS2D03G0202300	0	0	0	0	0	1	2	0	0	2	0	0	0	0	0	0	0	0
TraesCS2D03G0202500	1	1	0	1	3	1	5	6	2	2	0	0	0	0	0	0	1	0
TraesCS2D03G0203400	5	1	2	2	1	2	4	5	3	7	0	2	3	2	3	4	2	1
TraesCS2D03G0203600	1	0	1	1	1	1	3	2	1	2	0	0	0	0	0	0	0	0
TraesCS2D03G0203700	39	23	24	22	31	31	34	42	34	49	32	39	51	48	49	51	42	46
TraesCS2D03G0203800	375	323	403	435	395	320	391	380	388	394	251	221	315	323	233	277	373	398
TraesCS2D03G0204300	13	16	14	13	20	9	20	31	33	23	16	12	23	17	22	18	16	27
TraesCS2D03G0204500	20	47	59	28	36	29	30	41	41	85	40	39	66	29	52	31	32	62
TraesCS2D03G0204800	0	1	1	0	0	0	0	1	1	0	0	0	1	0	0	0	0	2
TraesCS2D03G0204900	531	364	325	599	512	530	796	981	767	109	160	135	142	152	140	119	187	147
TraesCS2D03G0205000	2	10	13	4	3	4	3	4	7	3	5	4	4	2	1	2	6	5
TraesCS2D03G0205100	3	12	13	5	7	6	3	5	8	3	6	4	6	4	5	3	7	5
TraesCS2D03G0205600	1	1	0	1	0	0	0	0	2	2	2	1	14	8	8	14	5	3
TraesCS2D03G0205900	0	1	4	4	3	4	3	0	2	10	2	9	12	5	10	7	8	17
TraesCS2D03G0206300	5	6	7	5	4	7	5	8	6	10	3	2	5	9	3	5	2	4
TraesCS2D03G0206900	1	1	1	2	5	3	5	3	2	6	1	4	2	1	1	3	5	1
TraesCS2D03G0207000	42	33	53	50	80	50	65	79	80	69	57	49	76	64	45	63	73	92
TraesCS2D03G0207400	10	2	5	5	5	10	8	10	10	7	6	3	6	3	6	1	1	13
TraesCS2D03G0207600	0	2	3	0	0	0	0	1	3	1	3	1	1	1	0	1	0	4
TraesCS2D03G0209500	9	7	5	13	4	9	7	7	10	7	6	6	9	5	3	12	2	10
TraesCS2D03G0209600	1	1	0	2	0	0	1	0	0	1	0	1	0	0	0	0	0	1
TraesCS2D03G0209800	2	1	0	2	0	0	1	1	0	1	0	1	0	0	0	0	0	2
TraesCS2D03G0209900	43	17	21	35	29	17	36	44	29	37	17	21	22	27	25	14	24	29
TraesCS2D03G0210100	1	2	3	2	2	1	1	1	3	5	3	3	9	8	4	4	4	6
TraesCS2D03G0210800	0	2	1	1	1	1	5	7	9	2	2	1	3	1	2	4	2	1
TraesCS2D03G0211000	7	9	8	9	8	4	9	7	15	12	9	9	8	12	5	4	3	3
TraesCS2D03G0211100	8	3	2	8	3	2	4	3	3	5	2	0	4	5	1	2	6	0
TraesCS2D03G0211700	15	31	29	18	30	27	13	37	36	128	80	101	106	65	99	80	64	108
TraesCS2D03G0212800	6	3	3	3	4	1	5	7	1	3	0	1	1	1	0	2	1	2
TraesCS2D03G0213000	0	0	0	0	0	0	0	1	1	0	1	0	5	1	3	1	2	1
TraesCS2D03G0213200	0	0	0	0	0	1	1	1	0	6	8	2	2	4	1	5	3	2
TraesCS2D03G0214000	34	10	17	42	23	14	38	28	26	26	26	55	32	33	38	36	17	42
TraesCS2D03G0214700	592	826	1806	587	1525	1099	849	1736	1256	381	200	396	428	197	383	405	391	410
TraesCS2D03G0214800	888	750	574	844	966	691	858	1183	965	1483	921	1196	1386	991	1135	1566	1195	1137
TraesCS2D03G0215500	0	0	0	2	2	2	8	0	1	1	2	1	3	5	3	2	2	0
TraesCS2D03G0215900	17	4	18	11	10	17	32	23	25	22	16	14	24	22	15	21	18	30
TraesCS2D03G0216300	7	2	4	5	1	3	5	4	4	6	3	6	4	3	1	1	1	1
TraesCS2D03G0216500	46	29	70	46	18	15	41	59	38	47	8	13	21	26	17	17	17	25
TraesCS2D03G0216800	1	2	4	2	2	2	3	3	2	3	1	0	0	2	0	0	1	1
TraesCS2D03G0216900	62	50	55	70	73	61	96	105	112	36	32	31	51	27	35	51	45	46
TraesCS2D03G0217000	64	46	99	79	62	44	58	58	48	126	103	102	114	75	113	86	80	104
TraesCS2D03G0218200	1	1	0	1	0	1	0	0	1	0	0	0	0	2	0	0	0	0
TraesCS2D03G0218700	1	0	0	2	2	1	1	0	3	1	0	0	1	1	1	0	4	1
TraesCS2D03G0218800	11	3	19	11	7	3	27	29	37	7	8	6	23	17	7	20	21	14
TraesCS2D03G0219000	14	12	8	9	17	14	29	20	25	17	15	7	13	14	7	12	13	27
TraesCS2D03G0220000	0	2	1	1	0	4	7	5	1	1	0	3	3	2	1	1	0	6
TraesCS2D03G0220600	20	6	7	11	15	11	10	17	15	27	13	13	13	17	14	15	27	16
TraesCS2D03G0220800	8	3	3	6	7	6	10	24	11	10	7	7	12	5	10	9	4	6
TraesCS2D03G0221100	1	1	0	1	0	0	1	0	2	0	0	0	2	1	0	0	0	1
TraesCS2D03G0221200	0	0	0	0	0	1	0	0	1	2	2	1	0	2	2	0	4	2
TraesCS2D03G0221300	0	0	0	0	0	0	0	1	0	0	0	0	2	0	0	0	0	0
TraesCS2D03G0221400	0	0	0	0	0	0	4	4	2	1	0	2	3	3	2	0	2	1
TraesCS2D03G0222100	5	6	2	5	4	5	4	3	3	10	1	2	8	4	2	9	6	1
TraesCS2D03G0222500	0	1	0	0	1	1	0	2	2	0	0	1	0	0	0	1	0	1
TraesCS2D03G0223200	20	5	17	16	18	12	3	8	6	14	13	4	20	10	11	9	5	16
TraesCS2D03G0223300	0	6	3	7	10	3	4	6	2	5	4	6	4	3	2	5	3	5
TraesCS2D03G0223800	0	0	0	0	1	1	1	0	0	3	0	4	2	3	3	0	3	2
TraesCS2D03G0224100	0	1	0	1	0	1	0	1	0	3	3	3	2	2	1	2	4	1
TraesCS2D03G0226000	11	17	9	15	18	11	14	23	18	16	14	9	16	14	7	7	21	11
TraesCS2D03G0226100	1	5	0	2	1	0	1	3	0	1	2	0	0	2	1	0	0	0
TraesCS2D03G0226300	43	26	35	41	24	21	47	47	34	113	63	60	61	83	50	66	83	71
TraesCS2D03G0227000	839	404	688	720	316	426	644	418	486	1162	1261	561	933	1081	713	837	922	819
TraesCS2D03G0227500	19	44	36	24	42	17	45	39	47	40	45	57	54	65	37	30	49	69
TraesCS2D03G0227600	1	0	2	0	2	0	1	0	2	0	0	0	0	1	0	1	0	1
TraesCS2D03G0227800	4	3	2	1	6	1	7	3	4	1	0	0	1	2	2	4	0	1
TraesCS2D03G0228000	1	0	0	0	0	0	0	0	0	0	0	0	1	0	0	0	0	0
TraesCS2D03G0228300	0	0	0	2	2	1	3	6	6	0	2	2	1	0	2	1	0	0
TraesCS2D03G0228400	131	9	26	268	73	263	1119	598	1220	180	13	436	660	64	690	801	199	1274
TraesCS2D03G0229000	2	0	1	11	11	23	140	197	247	3	0	1	22	5	17	61	26	35
TraesCS2D03G0229100	0	0	0	0	0	0	0	0	1	6	2	13	68	28	28	104	41	50
TraesCS2D03G0230300	43	20	65	86	54	154	271	296	468	75	27	58	176	40	91	209	84	188
TraesCS2D03G0230400	2	0	0	1	1	3	3	4	12	0	0	0	1	0	2	1	1	2
TraesCS2D03G0231300	77	92	79	91	97	121	109	126	147	48	33	41	31	41	46	51	43	61
TraesCS2D03G0232300	0	1	0	0	0	0	0	0	0	0	0	0	0	0	1	2	4	0
TraesCS2D03G0232400	197	159	196	185	167	212	203	176	174	212	108	127	154	107	107	139	157	172
TraesCS2D03G0232500	105	72	73	110	81	89	127	136	78	115	82	79	83	74	98	75	78	128
TraesCS2D03G0232600	105	72	73	110	81	89	127	136	78	115	82	79	84	74	98	75	78	128
TraesCS2D03G0232900	3	6	4	5	5	3	6	2	6	34	17	14	30	20	19	19	25	19
TraesCS2D03G0233400	57	46	39	55	49	59	36	42	52	21	7	9	10	16	16	13	5	8
TraesCS2D03G0234600	0	2	0	1	1	3	2	1	3	1	0	1	0	0	2	1	0	1
TraesCS2D03G0234700	6	2	6	13	7	12	14	10	8	8	3	3	1	0	2	1	5	6
TraesCS2D03G0234800	1	4	5	2	5	6	6	1	2	2	2	0	0	0	0	0	1	0
TraesCS2D03G0234900	1	0	0	2	1	1	1	2	8	4	3	1	6	0	1	7	5	5
TraesCS2D03G0235300	7	5	11	6	5	6	8	5	10	11	4	12	4	5	5	12	10	3
TraesCS2D03G0235500	5	3	5	10	5	3	8	9	8	1	1	0	0	0	0	0	0	2
TraesCS2D03G0236000	13	5	6	6	6	2	11	7	12	9	6	9	4	6	7	7	10	7
TraesCS2D03G0236100	150	144	76	115	166	147	138	218	166	28	22	27	31	34	41	31	26	21
TraesCS2D03G0236300	70	66	59	91	79	99	110	130	120	72	63	70	70	69	69	75	69	82
TraesCS2D03G0236400	44	40	33	60	45	52	65	75	67	41	35	48	49	45	48	49	52	65
TraesCS2D03G0236500	6	7	3	9	6	8	5	5	6	9	8	6	13	4	12	9	6	5
TraesCS2D03G0236600	2	1	2	1	3	5	6	2	2	3	4	1	6	3	8	4	7	4
TraesCS2D03G0236900	1	1	0	0	0	0	0	1	0	1	1	1	0	0	0	0	1	0
TraesCS2D03G0237200	154	126	132	163	168	168	216	222	157	5	3	0	3	3	3	7	2	5
TraesCS2D03G0237400	0	0	2	0	0	3	3	2	4	0	2	0	0	1	0	1	2	0
TraesCS2D03G0237600	32	40	52	46	38	16	15	27	16	54	24	54	50	33	32	50	41	29
TraesCS2D03G0237700	46	47	46	45	43	64	58	74	76	43	33	38	61	45	45	38	43	62
TraesCS2D03G0237800	8	4	2	5	7	9	9	13	10	13	5	4	7	8	8	8	14	11
TraesCS2D03G0237900	1	2	2	1	2	0	1	1	3	1	1	1	0	0	0	3	3	0
TraesCS2D03G0238000	6	5	4	6	8	5	8	8	8	12	6	12	7	3	10	10	8	2
TraesCS2D03G0238100	4	3	7	6	6	7	2	5	10	5	3	1	2	5	3	8	8	4
TraesCS2D03G0238200	16	24	18	18	19	27	25	37	24	22	28	20	24	23	22	21	27	16
TraesCS2D03G0239500	0	0	0	0	0	0	0	0	2	0	1	1	0	0	0	0	0	0
TraesCS2D03G0239800	39	42	66	37	48	33	17	37	37	21	27	15	16	22	17	20	29	33
TraesCS2D03G0240100	20	7	17	19	16	23	17	23	21	18	17	21	19	15	21	14	18	20
TraesCS2D03G0240600	72	43	83	70	58	62	67	95	69	114	91	95	108	85	116	101	87	107
TraesCS2D03G0240800	1	3	4	2	1	5	1	8	5	6	1	1	2	0	1	1	3	2
TraesCS2D03G0240900	2169	2166	2890	2307	2679	2460	2183	3094	2482	496	418	448	489	445	582	520	608	585
TraesCS2D03G0241600	0	1	1	0	0	0	0	1	0	0	0	0	2	2	1	0	1	1
TraesCS2D03G0241700	9	7	7	6	7	9	12	8	7	7	6	4	13	11	8	3	9	10
TraesCS2D03G0241900	3	1	1	0	0	0	2	2	1	2	0	0	0	0	0	0	0	0
TraesCS2D03G0244400	15	8	12	10	10	5	9	7	6	24	17	8	24	15	15	16	16	16
TraesCS2D03G0244900	17	10	29	16	15	19	24	22	16	18	18	13	28	29	17	16	10	17
TraesCS2D03G0245000	1	0	0	4	0	0	0	0	0	0	1	0	0	0	0	0	0	1
TraesCS2D03G0246600	22	15	7	26	18	15	13	23	8	12	20	10	9	17	9	14	13	9
TraesCS2D03G0246700	7	3	8	11	6	9	8	13	5	4	3	6	9	13	9	4	4	9
TraesCS2D03G0247200	46	43	38	51	38	60	102	124	72	9	8	12	19	17	8	7	14	12
TraesCS2D03G0247700	4	2	6	8	9	1	7	4	9	9	2	1	7	3	3	2	8	6
TraesCS2D03G0247800	256	163	126	241	210	196	322	352	240	331	244	233	327	307	306	312	271	257
TraesCS2D03G0248000	240	160	280	232	231	183	215	232	202	177	70	71	68	65	79	73	69	102
TraesCS2D03G0248600	4	1	1	1	2	0	2	2	2	2	0	1	2	0	2	3	1	0
TraesCS2D03G0248700	27	18	22	32	29	24	28	34	27	26	20	21	35	36	19	35	32	43
TraesCS2D03G0249000	20	14	26	16	29	27	15	23	17	22	14	18	18	18	12	19	24	18
TraesCS2D03G0249100	0	0	0	1	0	0	0	0	1	2	1	0	0	2	0	3	0	1
TraesCS2D03G0249400	0	1	1	0	0	1	0	1	1	0	3	3	1	1	1	0	1	0
TraesCS2D03G0250000	2	1	0	4	5	0	3	3	1	0	0	0	0	2	1	0	2	0
TraesCS2D03G0250400	15	12	12	6	3	7	16	22	7	16	19	10	15	14	7	16	12	14
TraesCS2D03G0250500	1	1	0	1	1	2	2	2	2	0	1	0	0	1	1	0	0	1
TraesCS2D03G0250600	0	1	0	1	1	2	2	1	2	0	1	0	0	1	1	0	0	1
TraesCS2D03G0251100	1	0	1	0	1	0	0	3	1	0	0	0	0	0	0	1	0	0
TraesCS2D03G0251500	5	8	10	1	17	7	3	13	7	16	9	8	14	13	22	25	16	23
TraesCS2D03G0253100	10	8	3	9	12	10	15	13	8	8	1	5	1	8	3	9	8	9
TraesCS2D03G0253400	42	103	93	45	48	38	70	76	97	116	53	37	74	53	46	69	43	53
TraesCS2D03G0254600	6	8	6	8	9	6	15	11	15	15	11	11	20	10	15	18	7	15
TraesCS2D03G0254700	30	25	36	26	18	16	24	25	27	41	53	24	40	39	35	34	40	42
TraesCS2D03G0255600	1	0	3	0	0	2	2	4	7	3	1	1	1	2	1	3	2	3
TraesCS2D03G0257800	1	3	5	2	6	5	2	3	5	5	10	3	4	5	3	11	8	26
TraesCS2D03G0258000	23	28	30	31	39	25	28	37	23	34	16	23	15	23	20	29	12	25
TraesCS2D03G0260100	41	43	92	62	49	33	41	50	38	166	91	192	154	137	159	183	154	52
TraesCS2D03G0260200	205	142	163	256	204	281	292	336	419	63	55	66	71	61	86	88	73	91
TraesCS2D03G0261500	1	0	0	0	0	0	0	0	0	0	0	0	0	0	1	0	0	0
TraesCS2D03G0261900	1	1	0	0	1	0	1	2	2	5	0	0	1	0	4	0	3	0
TraesCS2D03G0262800	0	1	2	1	0	1	1	2	2	7	3	2	5	4	2	2	6	0
TraesCS2D03G0262900	309	269	198	255	351	304	318	377	289	326	153	153	160	168	192	168	165	193
TraesCS2D03G0263000	63	44	57	60	49	28	71	81	64	68	80	90	148	107	99	129	159	120
TraesCS2D03G0263100	11	7	13	9	8	5	7	4	9	15	18	10	15	4	13	3	7	14
TraesCS2D03G0263800	0	1	0	1	1	1	3	0	0	0	1	0	0	0	0	0	0	0
TraesCS2D03G0263900	0	0	0	1	1	0	0	0	0	0	0	0	0	0	0	0	1	0
TraesCS2D03G0265100	1	0	1	0	0	0	1	0	0	0	0	0	0	1	1	0	1	0
TraesCS2D03G0265200	199	72	217	164	144	158	180	160	156	157	177	175	226	216	218	228	303	268
TraesCS2D03G0265300	3	2	2	2	2	2	0	1	1	0	1	2	2	1	0	2	2	0
TraesCS2D03G0265900	1	0	1	2	1	0	0	0	1	2	0	2	0	0	0	0	0	1
TraesCS2D03G0266300	73	59	93	63	65	84	56	51	63	133	55	56	83	49	76	73	71	69
TraesCS2D03G0266400	36	26	34	26	48	43	27	30	39	93	43	47	67	38	61	75	56	85
TraesCS2D03G0266600	6	5	14	1	6	8	4	1	9	6	5	1	9	7	5	4	3	7
TraesCS2D03G0267400	7	4	2	16	3	8	10	8	10	3	2	2	2	1	10	3	2	4
TraesCS2D03G0267500	1	5	7	3	8	3	6	9	4	0	4	4	1	3	3	3	3	2
TraesCS2D03G0267600	2	0	0	2	2	3	3	3	1	2	3	0	1	1	0	0	1	0
TraesCS2D03G0268100	1	5	0	2	3	1	3	3	3	2	0	0	1	0	1	0	5	2
TraesCS2D03G0268200	5	7	10	9	11	8	6	12	15	11	3	7	12	6	9	4	6	7
TraesCS2D03G0268300	3	3	4	0	3	3	1	1	4	5	3	1	3	5	0	4	2	2
TraesCS2D03G0268400	7	4	3	9	4	7	12	9	15	0	5	0	4	1	7	5	6	7
TraesCS2D03G0268700	0	0	0	0	1	0	0	1	0	1	0	0	0	0	1	0	0	2
TraesCS2D03G0268800	526	208	385	508	289	310	467	344	270	497	465	432	443	531	400	351	564	620
TraesCS2D03G0268900	60	70	107	87	93	95	114	115	133	38	38	25	37	24	41	39	35	47
TraesCS2D03G0269000	31	26	28	46	28	28	27	46	24	48	32	20	37	31	34	31	46	37
TraesCS2D03G0269200	17	21	29	10	17	19	21	8	18	32	13	14	22	15	20	24	19	26
TraesCS2D03G0269300	35	54	15	32	26	29	48	57	32	38	24	25	25	24	30	25	22	32
TraesCS2D03G0269400	0	2	0	1	1	0	1	0	0	0	1	0	0	0	0	0	1	0
TraesCS2D03G0269800	1	1	0	0	0	0	1	0	0	0	0	0	0	0	0	0	0	2
TraesCS2D03G0270100	1	2	2	8	14	31	90	139	239	6	4	5	59	27	19	51	41	59
TraesCS2D03G0270200	24	13	19	18	17	9	23	15	22	35	16	23	33	24	22	18	18	27
TraesCS2D03G0270300	21	15	16	18	16	16	20	18	9	16	17	14	24	15	11	21	32	18
TraesCS2D03G0270700	14	13	23	10	12	10	9	8	13	21	18	16	18	11	18	14	14	17
TraesCS2D03G0270900	488	314	333	540	572	635	708	892	866	135	100	107	112	104	151	104	127	193
TraesCS2D03G0271000	22	16	31	16	31	22	18	21	23	27	26	20	18	22	18	23	25	40
TraesCS2D03G0271500	22	24	22	19	19	13	31	47	32	30	35	25	41	31	30	24	31	40
TraesCS2D03G0271800	7	7	13	16	8	11	16	6	11	7	5	5	11	12	6	11	20	15
TraesCS2D03G0271900	5	1	12	2	5	6	9	1	7	5	5	0	5	4	2	1	1	5
TraesCS2D03G0272300	27	32	26	33	33	47	41	48	48	59	28	26	36	39	42	25	27	41
TraesCS2D03G0272600	6	4	4	4	2	0	9	9	5	3	3	0	3	8	1	3	4	5
TraesCS2D03G0272800	9	9	9	10	5	17	9	8	11	21	7	8	4	5	8	5	14	5
TraesCS2D03G0273000	0	0	0	0	1	0	0	3	1	0	0	2	0	0	0	1	0	1
TraesCS2D03G0273100	0	0	0	0	0	2	0	0	0	0	3	0	4	1	2	0	2	0
TraesCS2D03G0273200	0	0	4	2	1	3	1	6	4	1	3	0	1	0	1	2	1	1
TraesCS2D03G0273800	7	1	6	3	6	6	8	7	10	11	9	11	11	6	5	18	3	10
TraesCS2D03G0274200	0	1	1	1	0	2	2	1	0	0	0	0	0	1	0	0	0	0
TraesCS2D03G0274700	14	19	16	28	26	26	19	23	16	6	3	3	3	5	0	5	8	6
TraesCS2D03G0274800	70	85	89	76	68	57	65	64	80	157	103	71	161	114	111	107	80	141
TraesCS2D03G0274900	23	7	31	27	17	16	29	63	52	23	26	22	21	15	28	34	26	30
TraesCS2D03G0275100	1	1	1	0	0	1	0	2	0	0	0	1	1	0	0	1	2	0
TraesCS2D03G0275200	0	0	0	2	0	0	1	2	0	0	0	0	2	1	0	0	0	0
TraesCS2D03G0275300	25	11	8	16	16	20	27	35	26	20	13	24	32	28	21	28	26	25
TraesCS2D03G0275800	363	327	270	311	353	360	271	370	292	689	383	334	372	352	472	338	310	439
TraesCS2D03G0275900	2	0	1	0	1	0	1	0	1	0	0	1	1	0	0	0	0	2
TraesCS2D03G0276100	3	0	0	0	0	2	1	1	0	2	1	2	1	2	2	1	0	0
TraesCS2D03G0276700	5	4	9	3	6	4	4	6	8	4	3	3	3	11	2	8	9	6
TraesCS2D03G0277500	6	2	7	6	5	2	4	3	6	7	7	6	3	1	2	5	1	10
TraesCS2D03G0278600	18	9	26	11	15	25	23	15	28	8	10	12	7	9	4	5	6	12
TraesCS2D03G0279000	716	701	816	582	1056	930	724	869	733	746	436	415	410	386	492	470	384	762
TraesCS2D03G0280100	3	1	3	4	1	3	4	4	1	1	0	0	1	0	0	1	0	0
TraesCS2D03G0280300	14	16	13	6	7	10	13	15	9	16	21	12	22	22	11	25	9	34
TraesCS2D03G0280500	14	8	5	13	14	6	11	14	15	12	6	5	7	11	12	15	8	18
TraesCS2D03G0280600	10	6	8	3	6	6	7	9	5	7	8	7	10	5	8	8	10	6
TraesCS2D03G0280900	8	12	9	12	1	6	14	8	19	18	13	13	21	10	8	19	10	17
TraesCS2D03G0281400	76	69	88	95	97	73	108	117	118	79	72	89	101	85	80	82	128	122
TraesCS2D03G0281500	76	69	88	95	97	73	108	117	118	79	72	89	101	85	80	82	128	122
TraesCS2D03G0281700	1	11	17	2	20	17	3	25	9	1	0	1	0	0	0	3	0	0
TraesCS2D03G0281900	2	3	2	3	1	1	2	1	2	7	2	0	0	0	0	0	0	1
TraesCS2D03G0282000	0	1	0	0	4	2	2	0	5	2	2	0	3	3	1	1	2	7
TraesCS2D03G0282100	14	10	9	16	13	12	19	26	16	7	6	4	8	12	6	5	4	7
TraesCS2D03G0282300	16	10	4	12	12	22	30	36	37	20	36	29	49	23	35	35	22	37
TraesCS2D03G0283400	50	39	59	43	65	47	55	74	51	124	82	78	98	85	116	70	85	104
TraesCS2D03G0285000	499	198	149	321	297	248	343	344	407	193	132	66	107	138	111	102	106	97
TraesCS2D03G0285100	5	6	8	5	8	6	10	10	11	0	0	0	1	0	0	1	0	1
TraesCS2D03G0286400	1674	1471	1545	2040	1819	1737	2076	2517	1806	1187	1123	1311	1387	1215	1306	1543	1644	1409
TraesCS2D03G0286500	1278	1592	2147	1224	1681	1665	1132	1762	1504	2783	1498	1575	1637	1547	1824	1632	1552	1850
TraesCS2D03G0286700	37	18	37	35	41	37	35	36	44	48	43	45	60	46	46	47	53	51
TraesCS2D03G0287100	4	7	5	7	9	2	10	5	9	8	8	10	4	9	9	9	7	10
TraesCS2D03G0288100	1	2	1	1	1	0	0	1	0	0	0	1	0	0	0	0	0	0
TraesCS2D03G0288800	1	1	1	2	2	1	2	1	0	1	4	1	2	1	0	2	0	0
TraesCS2D03G0289300	3	2	2	4	1	4	6	6	7	32	15	31	87	46	52	37	51	43
TraesCS2D03G0289600	22	22	13	32	37	44	75	78	84	17	18	24	84	45	49	45	38	45
TraesCS2D03G0291400	10	9	9	6	12	14	7	15	11	21	8	12	13	9	13	8	10	11
TraesCS2D03G0291500	20	18	20	24	14	18	32	33	27	22	13	22	21	26	22	33	25	23
TraesCS2D03G0291600	21	30	25	39	37	29	44	36	54	52	78	52	87	92	31	93	64	106
TraesCS2D03G0292800	2	1	0	1	1	1	0	1	1	5	4	2	1	2	5	1	2	6
TraesCS2D03G0293000	1	2	0	0	0	1	1	0	1	0	0	0	0	0	1	0	0	0
TraesCS2D03G0293500	40	31	21	38	27	32	22	33	24	27	42	45	19	29	80	35	25	46
TraesCS2D03G0293900	8	6	4	3	12	18	35	44	49	9	11	7	17	12	26	47	24	36
TraesCS2D03G0294000	29	22	21	25	20	15	25	35	29	36	45	47	68	33	39	51	49	43
TraesCS2D03G0294300	157	83	105	164	119	146	153	183	154	203	209	178	231	193	213	223	216	230
TraesCS2D03G0295200	2	0	0	4	2	2	0	2	1	0	0	1	0	0	1	1	0	1
TraesCS2D03G0295400	1	2	4	5	3	6	4	6	24	2	1	2	10	5	7	7	6	9
TraesCS2D03G0295500	4	3	4	2	3	4	3	8	6	5	11	8	11	12	10	7	10	11
TraesCS2D03G0296600	7	8	10	10	4	4	10	6	6	16	22	24	26	21	26	24	16	20
TraesCS2D03G0297300	5	7	8	7	7	11	4	9	17	12	7	7	8	4	10	5	5	13
TraesCS2D03G0297400	84	49	67	71	82	79	84	101	80	131	80	91	129	79	99	93	98	105
TraesCS2D03G0297500	1	1	5	0	1	1	3	5	1	2	2	2	0	1	2	3	1	2
TraesCS2D03G0297600	12	21	9	21	16	19	21	22	23	1	10	8	4	6	4	7	12	6
TraesCS2D03G0297800	16	10	29	14	12	10	4	13	16	26	13	12	20	12	18	13	18	11
TraesCS2D03G0297900	7	7	7	10	7	7	13	9	7	8	0	3	6	3	4	2	2	3
TraesCS2D03G0298000	3	1	3	6	5	2	1	2	1	1	0	0	0	1	1	0	0	1
TraesCS2D03G0298500	6	5	1	1	2	4	2	4	3	5	0	1	2	0	0	0	2	3
TraesCS2D03G0298700	11	12	13	15	13	17	20	20	13	8	2	7	4	9	3	2	11	9
TraesCS2D03G0299400	44	41	24	37	68	62	56	67	57	61	54	59	54	56	57	52	84	64
TraesCS2D03G0299700	1	0	1	1	1	0	2	3	0	0	0	1	1	0	1	0	0	0
TraesCS2D03G0299800	3	2	0	2	4	2	6	4	3	4	5	3	5	0	2	1	4	5
TraesCS2D03G0300200	20	22	17	22	22	9	29	36	32	33	37	20	29	23	22	33	26	37
TraesCS2D03G0300300	1	1	2	2	2	0	1	5	0	5	0	2	3	1	3	1	0	5
TraesCS2D03G0301100	4	4	1	4	2	1	3	4	0	3	1	2	0	0	0	0	0	1
TraesCS2D03G0301500	1	1	2	2	1	4	2	3	2	6	3	4	8	5	5	6	5	13
TraesCS2D03G0302100	0	7	3	6	1	1	1	9	2	2	1	0	0	0	1	0	0	0
TraesCS2D03G0302200	9	2	1	5	2	1	3	5	2	5	0	0	0	0	1	0	0	0
TraesCS2D03G0302300	2	0	0	3	0	0	1	2	1	1	0	2	1	0	0	0	0	0
TraesCS2D03G0302700	1	1	4	4	5	3	7	4	4	0	0	0	0	0	1	0	0	0
TraesCS2D03G0303200	1	1	5	1	1	2	1	1	1	0	0	0	0	1	0	0	1	0
TraesCS2D03G0303700	1	0	1	1	0	2	2	2	0	2	2	1	2	1	3	0	2	3
TraesCS2D03G0304000	3	5	4	5	1	3	7	8	4	10	9	7	7	6	10	7	8	8
TraesCS2D03G0304300	5	6	6	5	1	6	4	7	3	7	2	2	2	2	2	3	5	3
TraesCS2D03G0304400	15	13	11	13	12	11	28	23	20	14	10	12	18	15	7	13	16	24
TraesCS2D03G0304800	0	0	0	0	0	0	0	1	0	0	1	0	0	1	0	0	0	0
TraesCS2D03G0305100	0	0	1	0	0	1	0	1	0	0	1	0	0	2	0	0	1	2
TraesCS2D03G0305200	0	1	0	0	2	0	0	0	1	0	0	0	1	0	0	0	0	2
TraesCS2D03G0305300	24	26	22	19	27	27	22	30	27	41	26	16	18	17	26	19	26	24
TraesCS2D03G0305400	4	3	10	4	0	8	3	0	3	1	0	0	2	2	1	1	3	3
TraesCS2D03G0305500	101	81	85	99	103	86	125	150	105	182	151	148	220	149	196	195	198	217
TraesCS2D03G0306000	6	3	5	5	11	9	6	4	9	59	50	37	43	52	32	37	58	39
TraesCS2D03G0306100	18	17	23	19	31	27	35	29	20	46	13	18	32	20	22	19	25	26
TraesCS2D03G0306200	7	0	6	8	2	10	3	2	4	6	4	4	3	7	3	7	3	0
TraesCS2D03G0306500	10	11	12	14	15	16	10	23	29	12	10	21	21	21	10	19	13	18
TraesCS2D03G0306600	12	24	32	20	23	16	23	28	26	34	133	34	96	100	38	110	91	297
TraesCS2D03G0306700	4	0	3	3	2	0	1	4	5	0	1	1	1	1	1	0	1	2
TraesCS2D03G0307200	614	330	746	629	344	260	710	547	392	237	165	424	494	254	293	444	374	525
TraesCS2D03G0307500	29	15	16	28	20	16	38	27	25	30	26	38	32	25	24	39	18	32
TraesCS2D03G0307600	27	15	16	28	19	16	35	27	23	30	26	38	30	25	24	39	18	32
TraesCS2D03G0307900	74	66	73	78	71	41	55	45	69	62	53	73	63	57	62	63	58	90
TraesCS2D03G0309000	9	9	20	19	5	8	43	9	21	5	11	13	19	22	11	19	16	22
TraesCS2D03G0309600	6	5	4	7	7	6	6	3	9	13	4	3	4	4	3	0	2	0
TraesCS2D03G0313100	98	68	113	103	90	106	113	127	126	80	60	91	117	87	89	121	159	146
TraesCS2D03G0313500	12	4	10	10	3	13	13	17	12	17	7	3	4	3	9	14	11	7
TraesCS2D03G0313900	0	0	0	0	0	0	1	0	0	0	1	0	0	0	1	0	0	0
TraesCS2D03G0314300	5	7	17	5	11	15	10	12	13	18	10	9	12	13	10	12	12	19
TraesCS2D03G0314800	1	0	3	1	0	0	0	0	3	2	0	0	0	2	0	1	1	0
TraesCS2D03G0315200	17	20	17	25	27	34	46	46	41	8	11	11	11	9	15	8	12	12
TraesCS2D03G0315300	0	0	0	0	0	0	1	0	0	0	0	1	0	0	0	0	1	2
TraesCS2D03G0316900	4	1	4	4	5	5	10	5	6	1	3	0	1	0	1	1	2	1
TraesCS2D03G0317000	3	0	0	0	0	1	6	6	8	1	0	1	0	0	2	1	2	2
TraesCS2D03G0317100	300	554	501	322	565	570	362	514	633	402	307	341	446	342	385	422	418	498
TraesCS2D03G0317200	6	24	16	21	11	12	17	20	17	5	6	1	5	2	8	9	5	4
TraesCS2D03G0317300	2	0	0	6	1	3	3	2	3	1	4	1	2	3	2	3	3	1
TraesCS2D03G0317500	71	47	58	65	66	63	81	80	76	124	112	62	93	92	67	73	87	113
TraesCS2D03G0318200	2	3	1	2	2	1	5	2	3	3	1	1	0	6	2	4	0	0
TraesCS2D03G0318600	1	4	4	1	1	3	3	1	0	1	0	2	0	1	1	0	1	3
TraesCS2D03G0318700	133	100	123	105	120	122	141	176	156	185	111	119	180	139	117	146	158	145
TraesCS2D03G0320000	0	0	0	1	2	0	0	0	1	1	2	2	0	1	1	3	3	2
TraesCS2D03G0320200	12	9	17	8	8	7	6	8	16	13	14	6	20	6	16	13	7	11
TraesCS2D03G0320300	6	4	12	5	8	8	19	14	16	9	8	13	13	8	8	12	6	11
TraesCS2D03G0320600	71	67	32	76	61	63	81	114	94	38	41	33	49	41	55	49	50	41
TraesCS2D03G0320800	2	3	11	9	9	10	6	12	10	1	6	1	2	0	4	2	5	6
TraesCS2D03G0321100	13	3	15	6	12	9	12	9	11	25	5	3	6	7	13	8	7	8
TraesCS2D03G0323100	36	46	47	53	35	38	48	31	48	58	37	53	55	48	50	47	48	46
TraesCS2D03G0323200	27	15	31	31	32	36	32	38	24	37	25	29	27	30	10	34	39	28
TraesCS2D03G0323900	8	1	1	4	1	1	11	5	3	5	1	2	3	3	4	2	2	0
TraesCS2D03G0324300	34	20	18	23	21	19	27	39	30	19	18	16	23	14	24	26	23	24
TraesCS2D03G0324700	151	119	95	148	198	194	179	208	218	351	638	349	458	569	392	593	568	531
TraesCS2D03G0324900	1	1	3	1	2	0	1	2	0	2	0	2	0	0	2	3	0	2
TraesCS2D03G0325100	4	2	6	4	7	6	3	5	3	7	9	6	4	8	13	4	4	6
TraesCS2D03G0325200	1	3	1	1	3	0	1	1	1	0	1	0	1	0	1	4	0	1
TraesCS2D03G0325300	12	10	14	7	18	6	11	12	11	28	24	18	38	13	25	14	24	16
TraesCS2D03G0325400	8	11	9	2	9	6	5	12	6	25	14	13	25	9	17	12	17	12
TraesCS2D03G0327700	0	1	0	1	0	2	1	1	0	1	1	1	2	5	1	2	0	0
TraesCS2D03G0328000	2	0	1	1	2	1	3	1	3	2	10	4	5	2	1	3	5	4
TraesCS2D03G0328200	8	7	4	7	6	4	4	4	4	4	7	6	4	2	7	2	11	9
TraesCS2D03G0328300	1	2	15	4	1	1	1	1	3	3	0	1	5	2	0	7	3	1
TraesCS2D03G0328400	11	12	13	16	4	14	17	10	18	14	4	5	5	6	7	8	6	13
TraesCS2D03G0328500	5	2	3	3	1	1	2	3	3	2	0	0	0	0	0	0	0	0
TraesCS2D03G0328600	3	1	0	2	0	4	5	3	1	1	0	0	2	0	2	0	2	1
TraesCS2D03G0328900	0	0	1	0	0	0	0	0	0	0	0	1	0	0	1	0	0	0
TraesCS2D03G0329500	2	1	5	2	3	1	1	6	2	6	5	5	3	2	3	2	7	0
TraesCS2D03G0330000	7	2	11	10	7	14	7	9	2	15	11	5	11	7	12	11	5	15
TraesCS2D03G0331000	1	3	2	3	0	3	3	0	3	9	3	3	7	2	2	10	2	5
TraesCS2D03G0331400	10	1	5	19	4	7	8	9	7	18	11	7	9	5	6	20	12	12
TraesCS2D03G0331600	7	9	10	9	4	10	6	7	17	1	3	5	6	1	5	9	7	2
TraesCS2D03G0331700	20	24	23	32	33	22	28	31	29	20	11	17	13	32	9	20	30	28
TraesCS2D03G0331800	10	6	7	9	7	9	19	11	11	4	8	4	4	4	6	4	6	9
TraesCS2D03G0332100	8	6	8	11	6	2	10	7	3	13	6	7	13	7	15	11	10	9
TraesCS2D03G0332400	13	9	8	7	12	3	15	11	4	12	16	10	12	12	8	17	26	18
TraesCS2D03G0333300	4	7	4	7	7	6	9	5	8	1	4	2	1	2	2	2	1	2
TraesCS2D03G0333600	1	0	0	1	0	0	2	0	0	2	0	0	0	0	1	1	0	0
TraesCS2D03G0333700	12	11	18	8	11	10	20	7	7	19	11	8	9	9	12	11	10	4
TraesCS2D03G0333800	0	0	2	2	0	0	0	1	4	2	0	3	0	2	0	0	0	0
TraesCS2D03G0334300	7	19	3	17	9	10	6	7	13	18	5	14	8	11	9	8	16	6
TraesCS2D03G0335200	3	0	5	6	6	7	4	6	4	5	0	0	0	1	1	4	0	2
TraesCS2D03G0335600	17	6	7	15	13	9	19	18	12	13	5	4	7	2	4	3	7	4
TraesCS2D03G0335900	6	6	5	4	8	11	13	10	4	10	4	1	3	0	0	0	1	1
TraesCS2D03G0338500	27	23	36	37	21	32	35	28	25	38	22	22	21	22	19	31	16	26
TraesCS2D03G0338700	66	81	159	59	86	93	95	97	108	39	24	28	36	24	25	26	54	54
TraesCS2D03G0339200	6	3	10	5	5	13	12	13	12	7	3	3	2	5	2	7	4	10
TraesCS2D03G0339300	34	24	14	33	29	30	50	49	63	12	11	7	17	10	11	14	15	14
TraesCS2D03G0339400	32	18	20	24	23	23	21	24	33	42	31	35	43	34	31	35	36	34
TraesCS2D03G0339800	11	4	7	4	7	9	18	11	4	4	8	1	5	8	5	6	9	19
TraesCS2D03G0340400	125	124	121	140	130	139	139	148	202	79	26	46	66	58	29	62	53	66
TraesCS2D03G0340500	18	8	9	16	9	19	9	19	16	10	9	5	11	14	6	12	16	6
TraesCS2D03G0340800	1	0	3	1	3	19	9	18	72	0	1	1	8	1	4	16	6	14
TraesCS2D03G0340900	16	4	27	15	33	72	80	158	269	13	6	8	56	17	32	72	72	72
TraesCS2D03G0341200	3	0	4	1	4	2	1	4	2	1	0	2	0	0	1	0	1	1
TraesCS2D03G0341300	0	0	0	0	0	1	1	0	2	0	0	1	0	0	0	0	0	0
TraesCS2D03G0342600	30	25	14	29	26	35	43	46	28	23	29	35	39	30	35	27	36	42
TraesCS2D03G0342700	20	3	8	15	9	8	9	7	10	15	28	12	25	27	14	17	32	14
TraesCS2D03G0343400	15	7	14	19	13	13	17	12	18	8	6	2	6	4	7	5	7	11
TraesCS2D03G0344200	5	3	4	4	0	3	4	4	3	5	4	3	5	4	1	2	4	5
TraesCS2D03G0344700	20	11	15	21	14	12	32	19	23	23	18	17	21	23	15	21	30	35
TraesCS2D03G0344800	7	4	9	6	6	1	8	3	9	6	6	11	13	13	8	13	13	19
TraesCS2D03G0345200	60	21	15	47	22	28	42	44	28	28	34	46	19	51	47	33	31	50
TraesCS2D03G0346600	15	16	16	10	18	27	18	21	22	32	14	10	19	20	23	24	13	24
TraesCS2D03G0346700	0	1	0	0	0	0	1	1	2	1	0	0	4	1	1	0	0	2
TraesCS2D03G0347500	0	0	1	1	0	0	4	1	0	0	0	0	0	0	1	1	0	0
TraesCS2D03G0347600	23	12	22	23	23	23	21	23	19	36	29	22	29	21	32	23	26	34
TraesCS2D03G0347700	7	10	4	9	5	9	5	12	7	15	1	3	5	4	4	2	11	8
TraesCS2D03G0349000	3	0	2	2	3	3	1	0	2	1	2	0	6	1	0	1	1	1
TraesCS2D03G0349900	29	22	24	36	24	24	31	47	31	46	30	33	35	32	37	35	52	36
TraesCS2D03G0350600	12	9	9	7	10	12	11	6	14	8	18	6	4	12	6	5	8	13
TraesCS2D03G0351200	6	9	8	12	6	4	6	10	11	8	16	10	22	18	18	12	12	9
TraesCS2D03G0351700	52	61	56	64	71	70	63	74	69	104	58	82	107	66	79	72	86	83
TraesCS2D03G0351800	13	4	10	17	12	12	13	17	15	17	13	6	9	15	9	9	10	10
TraesCS2D03G0351900	0	0	2	1	1	0	3	1	3	2	1	1	3	1	1	1	1	0
TraesCS2D03G0352000	5	9	1	5	2	2	8	6	4	3	2	1	2	4	3	0	3	1
TraesCS2D03G0352100	26	12	7	13	24	17	18	21	24	34	14	17	22	14	15	22	15	16
TraesCS2D03G0353300	73	52	45	79	69	80	116	130	160	65	47	55	87	49	83	88	86	136
TraesCS2D03G0353400	7	5	8	8	8	4	31	16	18	3	1	0	0	0	0	2	2	2
TraesCS2D03G0353500	1	0	1	0	0	2	11	3	11	0	0	0	3	1	1	3	2	0
TraesCS2D03G0353700	1	0	2	0	0	0	3	0	1	1	0	0	0	1	0	0	0	0
TraesCS2D03G0353800	1	5	6	6	5	7	13	9	23	4	1	7	11	10	8	11	7	11
TraesCS2D03G0353900	1	5	6	6	5	7	13	9	23	4	1	7	11	10	8	11	7	11
TraesCS2D03G0354000	26	17	15	19	24	13	27	17	16	20	19	24	21	23	38	30	24	34
TraesCS2D03G0354600	4	1	1	1	1	0	1	1	2	1	1	6	5	3	4	1	2	5
TraesCS2D03G0354800	7	9	12	8	4	9	10	13	12	8	8	6	9	8	7	3	5	6
TraesCS2D03G0355300	25	17	39	26	32	20	20	31	22	4	3	4	8	11	6	9	13	10
TraesCS2D03G0355700	16	14	10	33	16	18	23	38	22	11	17	8	13	19	15	15	21	9
TraesCS2D03G0355800	40	34	68	58	55	56	53	69	66	19	21	20	35	22	25	31	37	27
TraesCS2D03G0355900	47	30	43	60	48	53	43	61	51	66	55	37	47	45	50	57	51	47
TraesCS2D03G0356100	3	5	4	3	3	4	4	4	4	1	1	2	0	0	2	1	0	0
TraesCS2D03G0356200	4	6	17	7	5	6	11	12	14	3	1	3	5	3	3	4	9	4
TraesCS2D03G0356300	12	6	17	6	10	5	5	14	3	15	4	5	5	18	7	4	9	14
TraesCS2D03G0356500	2	3	6	5	3	2	2	4	4	3	3	1	5	6	6	3	11	4
TraesCS2D03G0356600	102	74	116	106	94	54	96	73	86	118	97	67	93	110	82	93	93	119
TraesCS2D03G0356700	0	0	0	0	0	0	0	0	1	0	0	0	0	1	0	0	0	0
TraesCS2D03G0356800	16	14	8	12	14	15	13	16	21	8	1	10	7	6	8	10	7	6
TraesCS2D03G0356900	12	7	17	13	7	10	14	19	33	13	9	5	13	7	7	13	13	21
TraesCS2D03G0357400	23	17	22	41	22	21	30	44	47	16	14	7	18	11	15	19	6	18
TraesCS2D03G0357600	6	6	4	4	2	6	3	4	2	11	3	7	5	5	1	2	5	9
TraesCS2D03G0357700	20	12	13	15	18	17	33	22	22	3	1	3	1	2	2	2	0	7
TraesCS2D03G0358100	1	8	4	5	6	1	10	7	5	1	1	1	1	4	6	0	1	2
TraesCS2D03G0358200	5	2	15	4	3	5	6	4	8	12	7	4	10	6	7	11	12	16
TraesCS2D03G0358300	1	0	0	2	2	0	4	0	0	6	3	1	1	2	1	1	2	1
TraesCS2D03G0358500	0	1	0	1	0	0	0	0	4	0	0	0	0	1	1	0	0	0
TraesCS2D03G0358700	75	50	30	73	67	60	59	77	76	6	11	3	12	7	5	5	2	6
TraesCS2D03G0358800	14	13	8	16	8	16	15	15	15	24	21	12	18	15	17	10	12	18
TraesCS2D03G0359100	0	1	0	0	0	0	0	0	0	0	0	0	0	0	0	0	0	1
TraesCS2D03G0360300	1	0	2	0	0	1	0	1	0	2	1	0	1	2	1	2	0	0
TraesCS2D03G0360400	13	7	7	5	4	6	8	7	14	8	3	3	5	3	8	7	7	7
TraesCS2D03G0360600	13	3	7	10	22	15	33	54	54	7	5	10	21	12	11	25	25	31
TraesCS2D03G0361400	3	4	2	3	1	0	5	9	1	0	1	0	0	0	0	1	1	0
TraesCS2D03G0361500	152	116	131	144	129	131	140	127	103	224	125	145	120	142	139	104	151	147
TraesCS2D03G0361900	23	13	9	18	22	26	37	34	21	3	7	7	6	9	10	7	11	9
TraesCS2D03G0362500	0	0	0	1	1	0	2	0	1	0	0	1	0	0	0	0	0	0
TraesCS2D03G0363200	97	58	113	111	97	127	145	193	198	17	14	18	23	19	11	35	33	50
TraesCS2D03G0363300	18	14	13	17	19	19	33	30	28	12	12	10	23	25	17	25	29	22
TraesCS2D03G0363400	44	31	59	50	33	43	34	40	34	63	51	56	89	75	65	66	75	86
TraesCS2D03G0363500	3	2	7	6	2	3	6	9	5	1	3	2	2	4	3	1	2	1
TraesCS2D03G0364000	2	1	3	2	1	0	1	1	0	1	0	0	1	1	0	2	0	0
TraesCS2D03G0364300	3	2	3	3	6	8	5	8	7	8	1	2	2	3	2	1	2	2
TraesCS2D03G0364600	22	11	28	22	26	29	27	46	40	13	16	21	30	17	32	37	25	35
TraesCS2D03G0365400	3	2	2	0	0	3	3	1	0	1	1	0	3	0	3	5	4	0
TraesCS2D03G0365600	29	30	21	29	17	20	38	34	41	56	42	35	60	41	47	46	63	44
TraesCS2D03G0366600	64	45	52	83	64	57	61	84	58	106	99	103	100	111	86	107	99	88
TraesCS2D03G0366700	1	2	0	1	0	1	2	0	2	7	3	6	2	3	4	3	3	3
TraesCS2D03G0367300	20	22	24	21	30	31	36	36	45	35	19	28	40	31	31	33	31	43
TraesCS2D03G0367400	15	10	8	12	15	21	19	21	22	16	13	7	11	12	10	15	6	12
TraesCS2D03G0367500	79	34	30	56	53	54	59	64	39	56	51	37	60	59	47	68	48	48
TraesCS2D03G0367600	71	50	61	70	59	40	89	64	51	97	124	80	65	115	68	76	93	103
TraesCS2D03G0367800	7	4	4	2	2	4	5	3	9	1	3	2	3	2	1	3	5	3
TraesCS2D03G0368300	2	2	0	2	2	1	6	0	4	0	0	0	0	0	0	1	0	0
TraesCS2D03G0368400	1	0	1	1	0	0	2	0	2	2	3	0	0	2	0	1	0	5
TraesCS2D03G0368600	16	7	15	8	8	9	16	14	14	19	17	21	19	12	12	19	20	14
TraesCS2D03G0368700	31	23	23	37	27	23	32	32	37	37	48	34	45	34	39	39	35	42
TraesCS2D03G0368800	150	55	90	128	72	80	178	161	177	65	67	60	103	87	68	89	72	109
TraesCS2D03G0368900	29	27	27	35	27	25	22	42	28	20	16	13	13	22	27	16	45	26
TraesCS2D03G0369000	1	0	3	2	0	1	1	1	1	3	0	0	0	0	0	0	0	0
TraesCS2D03G0369200	3	0	0	0	2	0	1	6	0	0	3	0	2	1	0	0	4	2
TraesCS2D03G0369400	1	2	5	3	7	4	13	22	25	5	6	2	22	14	10	15	17	14
TraesCS2D03G0369700	31	45	31	48	42	45	58	71	73	30	29	14	23	15	29	35	28	31
TraesCS2D03G0370200	1	3	0	2	2	1	0	1	1	13	4	7	5	6	6	6	12	10
TraesCS2D03G0370300	36	5	8	51	23	29	75	38	41	25	20	34	48	27	50	35	23	49
TraesCS2D03G0370400	39	5	8	55	23	32	81	41	48	26	20	36	50	28	57	39	24	55
TraesCS2D03G0371100	0	0	0	0	2	0	0	1	1	0	2	0	0	0	0	0	0	1
TraesCS2D03G0371500	34	15	21	29	21	17	33	35	30	28	16	12	24	18	20	24	19	28
TraesCS2D03G0372000	3	7	7	8	4	9	11	6	9	4	3	5	11	8	1	5	6	13
TraesCS2D03G0372200	6	9	6	9	2	8	7	19	17	4	1	1	0	0	1	1	1	2
TraesCS2D03G0372500	2	2	2	3	2	2	5	5	1	6	5	8	7	3	8	2	5	7
TraesCS2D03G0372700	0	0	1	0	1	4	2	2	1	3	0	0	2	0	0	1	2	4
TraesCS2D03G0372900	9	6	7	9	12	1	7	10	12	5	6	3	8	6	8	6	6	7
TraesCS2D03G0373100	5	5	5	8	4	11	4	4	9	4	1	1	4	1	1	3	4	7
TraesCS2D03G0373800	4	5	0	3	7	5	7	10	9	8	12	8	6	12	2	17	8	24
TraesCS2D03G0374000	98	88	133	98	91	124	125	136	183	44	28	32	55	45	40	64	60	63
TraesCS2D03G0374300	200	157	397	206	221	160	202	229	192	132	173	131	144	190	151	151	328	261
TraesCS2D03G0374400	154	132	166	136	201	218	215	264	226	211	217	233	329	268	208	239	302	338
TraesCS2D03G0374600	2	1	4	5	5	7	11	4	5	5	2	0	0	0	2	0	1	0
TraesCS2D03G0374800	151	210	211	196	259	233	192	312	236	58	53	73	59	74	83	84	82	91
TraesCS2D03G0375300	26	9	11	13	20	9	29	25	15	21	8	13	14	19	17	15	7	18
TraesCS2D03G0376200	1	0	3	1	1	0	2	1	4	1	3	0	3	2	0	2	3	0
TraesCS2D03G0376300	6	8	11	2	5	6	2	4	4	4	2	3	4	3	4	4	6	2
TraesCS2D03G0376700	7	6	11	9	13	9	8	10	11	14	14	11	6	10	11	9	8	14
TraesCS2D03G0376900	1	0	0	1	0	0	0	0	1	4	3	2	5	4	0	7	5	5
TraesCS2D03G0377200	37	35	38	47	34	41	34	66	41	11	22	17	16	23	28	26	34	36
TraesCS2D03G0377400	0	0	0	0	0	1	2	0	1	0	0	0	1	0	0	1	0	1
TraesCS2D03G0377500	12	12	12	11	12	8	13	6	14	3	5	10	5	6	12	10	8	8
TraesCS2D03G0377600	12	12	12	11	12	8	13	6	14	3	5	10	5	6	12	10	8	8
TraesCS2D03G0377900	14	9	11	9	13	30	31	23	33	5	3	3	3	3	3	2	5	2
TraesCS2D03G0378600	32	21	28	24	30	36	33	41	36	4	9	9	4	8	9	12	8	18
TraesCS2D03G0379800	0	1	3	3	2	2	0	0	0	4	5	1	4	2	2	7	3	1
TraesCS2D03G0380300	13	4	3	7	6	2	8	10	2	3	4	2	1	3	1	2	6	2
TraesCS2D03G0380500	41	28	53	32	32	15	55	50	35	25	11	23	17	22	16	21	21	25
TraesCS2D03G0380600	41	28	54	32	32	15	56	51	35	26	11	23	18	22	16	21	22	25
TraesCS2D03G0381400	0	0	0	1	0	1	2	0	1	0	0	0	0	1	2	3	0	1
TraesCS2D03G0381500	0	0	1	0	0	0	1	0	0	3	2	3	0	1	1	0	0	0
TraesCS2D03G0382200	518	248	568	519	386	366	519	516	402	328	502	363	405	434	363	374	582	500
TraesCS2D03G0382300	29	28	27	20	13	15	17	19	23	38	24	36	46	34	24	30	20	34
TraesCS2D03G0382400	69	27	47	63	50	63	77	77	71	74	61	54	110	93	70	99	104	92
TraesCS2D03G0383200	21	11	12	16	15	20	30	28	22	2	1	4	6	4	2	2	0	3
TraesCS2D03G0383700	1	1	0	1	1	2	0	0	2	3	2	1	0	0	1	0	1	2
TraesCS2D03G0384100	0	0	0	0	0	0	0	1	2	0	1	2	0	0	0	0	1	1
TraesCS2D03G0384600	0	0	0	0	0	1	0	0	0	0	0	0	0	0	0	1	0	0
TraesCS2D03G0384900	0	0	0	1	0	0	0	1	4	0	1	0	1	1	1	0	0	0
TraesCS2D03G0385000	7	3	2	5	1	8	9	5	5	6	5	4	3	7	7	9	5	8
TraesCS2D03G0385600	41	33	23	31	31	14	33	38	22	52	41	44	52	55	51	56	58	59
TraesCS2D03G0386000	9	5	8	14	6	4	9	10	10	6	7	5	5	4	7	4	2	7
TraesCS2D03G0386100	0	0	0	0	0	0	2	1	2	0	0	0	1	0	0	0	0	0
TraesCS2D03G0386300	0	0	0	0	0	0	0	0	1	0	0	0	0	0	1	0	0	2
TraesCS2D03G0386400	0	0	2	2	0	2	0	0	0	2	6	2	0	1	0	1	0	0
TraesCS2D03G0388200	52	37	42	50	44	51	48	57	52	105	86	58	90	98	74	73	101	95
TraesCS2D03G0388400	0	0	2	3	3	2	1	5	1	2	2	2	4	4	1	1	3	4
TraesCS2D03G0388600	57	30	38	51	30	52	31	34	41	121	43	49	69	59	56	75	55	77
TraesCS2D03G0388700	50	18	35	61	42	63	92	90	65	32	21	20	31	47	29	50	51	30
TraesCS2D03G0388800	5	2	8	1	2	1	7	1	1	2	2	0	2	0	2	3	2	1
TraesCS2D03G0389100	4	3	5	7	2	5	16	15	14	54	55	24	56	53	43	72	73	52
TraesCS2D03G0389500	6	0	4	9	3	0	6	3	5	3	4	0	6	1	1	0	3	0
TraesCS2D03G0389600	9	14	13	9	11	8	21	10	18	22	8	6	12	6	9	23	8	21
TraesCS2D03G0391600	3	9	22	6	12	9	9	9	14	1	0	1	3	0	1	2	0	2
TraesCS2D03G0391700	0	2	1	3	1	1	1	1	3	5	1	3	6	11	6	2	5	3
TraesCS2D03G0391800	1	4	3	3	4	1	9	2	1	1	0	1	0	0	0	2	0	0
TraesCS2D03G0392100	4	0	1	6	0	1	5	1	1	0	1	0	1	0	0	1	2	0
TraesCS2D03G0392200	17	0	6	9	3	4	15	5	5	0	0	1	0	0	0	0	0	0
TraesCS2D03G0392800	8	2	0	2	0	1	0	5	1	2	4	0	2	2	3	3	2	5
TraesCS2D03G0393000	0	1	1	1	2	3	1	7	2	8	1	4	6	5	3	2	3	5
TraesCS2D03G0393400	6	9	4	6	6	7	4	5	6	7	1	4	5	0	3	5	2	1
TraesCS2D03G0393500	44	23	19	30	22	29	29	25	26	40	31	20	42	36	30	38	30	38
TraesCS2D03G0394100	113	50	91	134	89	143	143	120	138	102	78	68	117	97	88	95	140	126
TraesCS2D03G0394200	4	0	3	2	0	0	3	2	4	2	2	1	3	1	0	2	2	2
TraesCS2D03G0394400	18	16	10	19	22	23	21	22	28	26	22	26	27	21	32	33	15	28
TraesCS2D03G0394600	10	7	3	9	5	11	6	17	9	13	3	11	6	6	12	4	6	10
TraesCS2D03G0394700	1	0	0	0	0	0	0	1	0	0	0	1	0	0	3	0	0	0
TraesCS2D03G0395000	12	4	8	8	5	8	5	2	3	14	8	5	8	9	8	6	9	2
TraesCS2D03G0395400	9	8	4	3	10	3	5	5	6	5	5	4	5	2	4	7	3	7
TraesCS2D03G0395500	62	36	52	71	70	63	73	107	77	68	72	71	78	72	65	84	72	108
TraesCS2D03G0396200	57	45	58	64	53	46	67	65	39	22	19	11	25	32	15	13	23	26
TraesCS2D03G0396300	33	44	30	35	40	30	38	37	48	74	32	31	32	49	39	44	39	43
TraesCS2D03G0396900	4	0	2	5	1	5	5	7	11	2	0	2	2	0	5	0	1	1
TraesCS2D03G0397000	37	35	30	37	37	35	60	64	62	62	83	63	88	90	61	93	87	63
TraesCS2D03G0397100	676	543	598	747	772	587	795	772	734	233	187	242	201	192	204	238	237	224
TraesCS2D03G0397500	89	57	43	85	92	74	90	111	66	109	126	80	73	97	80	81	89	96
TraesCS2D03G0397600	8	8	11	11	14	14	24	30	26	14	8	6	13	6	20	17	15	15
TraesCS2D03G0397700	0	0	1	1	0	1	1	0	1	2	1	0	1	0	0	1	0	1
TraesCS2D03G0397800	0	0	1	6	4	5	3	3	3	1	1	2	0	0	0	0	0	1
TraesCS2D03G0397900	116	145	136	144	137	166	175	171	194	142	93	68	83	91	105	83	138	160
TraesCS2D03G0398000	1	0	0	0	0	0	0	2	4	3	0	1	1	2	1	1	2	0
TraesCS2D03G0398100	1	0	0	0	0	0	0	0	0	0	1	0	2	1	1	0	0	0
TraesCS2D03G0398300	146	135	134	201	184	142	200	195	199	90	101	109	104	102	88	91	134	128
TraesCS2D03G0398400	1	1	0	0	0	0	0	0	0	0	0	0	0	0	0	0	0	1
TraesCS2D03G0398700	6	7	5	10	5	3	4	6	8	3	2	4	4	2	6	2	1	1
TraesCS2D03G0399200	1	2	0	2	2	2	1	1	4	2	1	0	0	1	0	0	0	0
TraesCS2D03G0399300	5	2	2	3	1	3	2	2	0	0	0	1	0	0	0	1	1	1
TraesCS2D03G0399700	1	0	0	0	0	2	2	2	7	1	1	0	0	1	1	5	1	0
TraesCS2D03G0399900	41	45	35	48	32	44	53	80	41	61	51	45	62	43	55	47	60	60
TraesCS2D03G0400200	0	0	0	1	0	1	1	0	0	0	0	0	0	0	0	1	0	0
TraesCS2D03G0401300	9	4	12	8	7	8	10	2	8	10	12	5	10	9	9	7	6	13
TraesCS2D03G0402300	52	56	38	34	35	35	34	31	33	93	51	47	32	41	56	46	48	85
TraesCS2D03G0402500	2	0	1	1	0	0	1	1	0	0	1	0	0	0	0	0	0	1
TraesCS2D03G0403000	7	13	25	21	10	20	20	13	31	7	13	10	12	9	7	11	5	14
TraesCS2D03G0403100	1	0	0	1	1	4	0	0	1	2	2	1	1	1	0	1	1	2
TraesCS2D03G0403600	627	499	486	581	510	600	568	695	618	984	420	428	591	422	565	551	453	605
TraesCS2D03G0404600	1	0	0	3	0	1	2	0	0	2	0	2	2	0	0	0	1	1
TraesCS2D03G0404700	18	7	4	12	10	8	12	15	15	13	7	8	18	13	13	15	16	9
TraesCS2D03G0404800	0	0	1	1	3	2	2	2	2	1	1	0	3	2	2	1	1	0
TraesCS2D03G0405200	17	17	5	18	19	16	31	28	41	57	41	54	70	55	54	63	58	54
TraesCS2D03G0406000	53	38	23	57	34	63	65	69	66	81	113	77	111	84	102	98	71	87
TraesCS2D03G0406300	2	0	1	3	1	0	2	0	2	3	0	0	0	2	1	3	4	1
TraesCS2D03G0407000	8	2	6	4	1	3	1	1	6	8	2	2	6	6	4	6	9	7
TraesCS2D03G0407300	26	11	11	18	27	22	23	28	19	26	27	28	28	16	28	24	30	33
TraesCS2D03G0407500	24	28	18	24	27	26	32	28	44	52	38	28	37	32	32	34	33	34
TraesCS2D03G0407900	6	2	9	12	10	6	9	6	4	13	7	12	7	10	4	12	9	13
TraesCS2D03G0408000	14	9	8	13	11	9	15	17	23	12	6	10	10	7	5	8	11	17
TraesCS2D03G0408100	0	2	0	0	0	0	1	1	1	0	0	2	1	2	0	1	0	0
TraesCS2D03G0408900	2	0	0	0	0	0	1	0	1	0	0	1	0	0	0	1	0	0
TraesCS2D03G0409300	9	9	7	10	8	12	16	14	20	7	4	4	2	2	3	3	4	5
TraesCS2D03G0410100	7	2	3	5	4	7	2	5	7	3	1	0	0	0	2	0	1	0
TraesCS2D03G0410200	46	34	55	48	35	43	50	51	56	95	68	51	62	54	61	62	54	66
TraesCS2D03G0410500	131	114	106	114	104	133	136	159	151	193	201	198	219	209	201	231	195	210
TraesCS2D03G0410700	28	15	21	19	26	10	20	33	29	66	41	42	70	57	50	54	63	95
TraesCS2D03G0410800	10	7	15	16	9	11	18	13	12	26	28	26	27	19	28	22	23	35
TraesCS2D03G0411500	960	761	685	790	837	743	757	919	770	1495	1051	979	1317	1094	1182	1264	933	1128
TraesCS2D03G0411800	166	216	244	143	210	219	144	197	201	362	353	256	356	324	332	355	444	430
TraesCS2D03G0412100	1	1	2	2	1	1	0	4	1	1	1	0	0	0	0	1	0	2
TraesCS2D03G0412200	0	0	0	1	0	0	0	0	0	0	1	1	0	0	1	1	0	0
TraesCS2D03G0412400	16	14	14	22	30	18	25	27	23	4	4	4	1	3	7	6	5	6
TraesCS2D03G0412500	1	1	1	1	1	0	3	0	1	2	1	0	0	0	0	0	0	0
TraesCS2D03G0413000	54	37	39	50	37	31	47	53	36	48	45	55	44	36	39	40	40	49
TraesCS2D03G0413100	52	30	30	36	35	44	59	64	62	59	42	39	43	42	64	47	45	50
TraesCS2D03G0413600	9	10	15	12	22	18	13	15	11	13	9	12	11	6	6	4	5	13
TraesCS2D03G0413700	35	14	21	28	30	26	39	45	54	15	5	21	12	10	13	12	17	18
TraesCS2D03G0414900	20	19	34	14	20	26	11	7	16	28	15	15	16	25	18	14	23	30
TraesCS2D03G0415900	15	8	10	21	28	31	124	107	88	7	3	10	70	20	38	55	24	60
TraesCS2D03G0416100	371	99	176	526	266	444	1262	1070	1369	498	262	442	1422	608	891	1084	658	986
TraesCS2D03G0416500	28	35	28	26	34	24	17	48	34	56	22	15	17	23	28	26	24	24
TraesCS2D03G0417300	6	6	3	4	6	5	8	10	4	4	12	6	9	4	3	11	1	6
TraesCS2D03G0417400	6	12	5	11	6	5	11	6	13	8	3	5	22	12	11	7	6	12
TraesCS2D03G0417700	65	41	78	53	76	85	161	147	302	114	120	92	177	138	101	132	174	276
TraesCS2D03G0417900	39	33	32	53	21	32	30	42	52	57	37	46	57	45	36	54	49	62
TraesCS2D03G0418200	0	0	1	2	5	0	3	2	3	0	0	1	2	0	0	3	0	4
TraesCS2D03G0418800	97	117	162	95	108	127	133	105	159	101	96	111	100	91	85	89	150	141
TraesCS2D03G0419600	15	11	5	14	16	17	26	13	20	12	20	19	32	27	31	29	24	19
TraesCS2D03G0419900	0	0	0	0	0	0	0	1	0	0	0	0	0	0	0	0	0	1
TraesCS2D03G0420100	529	444	762	536	568	571	632	667	714	628	680	657	857	708	680	780	949	1008
TraesCS2D03G0420300	4274	5071	4847	5203	5652	4931	5515	8580	5781	2505	1374	1694	1911	1562	1932	2048	1599	2066
TraesCS2D03G0420600	28	18	13	17	8	11	12	7	11	33	14	17	11	12	12	9	10	9
TraesCS2D03G0420800	101	106	125	125	132	138	133	143	141	121	106	140	151	133	150	150	143	152
TraesCS2D03G0420900	16	5	5	12	12	4	10	10	8	20	21	11	12	13	19	11	10	14
TraesCS2D03G0421000	8	6	4	5	11	7	5	9	4	13	12	15	6	7	9	10	5	11
TraesCS2D03G0421200	98	68	82	70	74	78	81	73	77	115	112	104	145	107	139	138	117	148
TraesCS2D03G0421300	3	2	4	7	7	10	24	33	41	11	5	3	23	14	14	16	16	26
TraesCS2D03G0421400	3	2	4	5	7	7	23	30	37	10	5	2	21	13	14	15	15	22
TraesCS2D03G0421600	6	1	2	5	3	12	23	19	28	6	5	2	14	13	23	15	5	19
TraesCS2D03G0422200	6	3	10	4	3	4	13	8	8	10	13	9	5	5	7	8	11	11
TraesCS2D03G0422300	0	0	0	0	0	0	0	0	1	2	0	0	0	0	0	0	0	2
TraesCS2D03G0422400	49	63	64	39	63	79	52	73	79	75	59	48	62	43	29	41	58	72
TraesCS2D03G0422500	1	1	0	0	0	0	1	0	0	1	0	0	0	1	0	1	0	1
TraesCS2D03G0422600	395	267	652	370	233	340	234	187	267	914	860	716	832	729	670	671	889	1042
TraesCS2D03G0423000	5	2	5	0	3	3	2	1	6	3	3	1	0	0	8	2	3	1
TraesCS2D03G0424000	570	458	545	553	523	549	505	614	605	678	561	517	543	661	572	516	678	713
TraesCS2D03G0424400	4	5	6	10	7	8	7	9	5	12	3	5	5	5	6	11	7	3
TraesCS2D03G0425100	1	0	0	1	2	1	3	0	0	1	0	0	0	0	1	0	0	1
TraesCS2D03G0425600	7	6	8	9	4	6	7	9	4	12	8	8	5	7	6	4	7	13
TraesCS2D03G0425800	183	90	69	179	141	151	250	177	202	97	118	108	184	193	126	134	154	186
TraesCS2D03G0425900	124	74	63	124	106	90	126	155	141	145	110	125	135	120	117	109	110	107
TraesCS2D03G0426100	0	0	0	0	1	0	0	2	1	1	1	0	2	0	0	0	0	1
TraesCS2D03G0426200	34	17	42	34	25	31	37	44	23	22	18	12	18	21	17	8	20	26
TraesCS2D03G0426500	2	6	11	8	5	6	10	10	13	2	1	0	1	2	1	1	4	2
TraesCS2D03G0426700	41	23	32	48	36	36	38	53	50	39	17	21	32	24	12	25	15	30
TraesCS2D03G0427000	13	5	12	4	4	3	12	3	9	18	6	4	8	5	9	11	7	8
TraesCS2D03G0427100	0	0	3	1	0	0	0	0	1	1	1	1	0	0	0	1	0	1
TraesCS2D03G0427200	0	1	0	0	0	0	0	0	0	2	1	0	1	0	0	0	0	0
TraesCS2D03G0427700	1	1	0	6	1	2	17	18	30	0	1	0	2	0	1	0	2	2
TraesCS2D03G0427800	0	0	3	1	1	0	0	1	1	4	0	0	0	0	0	1	1	0
TraesCS2D03G0428000	2	0	0	1	0	2	3	6	13	2	2	1	5	1	1	5	6	4
TraesCS2D03G0428200	0	0	0	0	0	1	0	1	0	1	0	0	0	0	0	0	0	0
TraesCS2D03G0428300	29	20	31	36	22	23	41	46	38	32	30	28	35	48	43	40	39	53
TraesCS2D03G0428700	71	49	64	73	69	68	84	102	84	93	90	92	116	108	113	87	92	125
TraesCS2D03G0428800	71	49	63	72	69	68	84	102	84	93	90	92	116	108	112	87	92	125
TraesCS2D03G0429000	27	33	17	18	27	21	33	32	36	40	32	28	36	28	35	41	33	33
TraesCS2D03G0429200	13	18	13	19	15	17	6	15	17	31	20	8	14	10	16	15	23	13
TraesCS2D03G0429300	12	7	4	15	5	4	12	10	6	17	3	7	7	6	11	6	4	8
TraesCS2D03G0429600	0	0	0	0	0	1	1	0	0	0	0	0	0	0	0	1	0	0
TraesCS2D03G0429700	45	27	26	50	35	37	58	42	36	44	53	35	56	67	59	51	51	45
TraesCS2D03G0430000	33	17	41	32	36	38	37	34	34	35	25	19	19	21	18	15	15	24
TraesCS2D03G0430200	212	182	237	228	200	235	255	257	249	169	61	67	115	69	76	95	79	106
TraesCS2D03G0430400	5	12	7	1	6	7	5	7	4	3	4	3	3	4	1	1	6	5
TraesCS2D03G0430700	54	31	44	52	45	43	82	97	73	42	48	28	40	39	37	38	54	33
TraesCS2D03G0431000	76	44	37	65	55	52	97	79	69	58	85	58	77	85	51	97	98	76
TraesCS2D03G0431200	10	11	19	10	11	16	18	22	33	8	10	11	15	12	11	10	13	8
TraesCS2D03G0431500	3	3	4	1	3	1	1	1	1	1	0	1	2	2	0	0	1	1
TraesCS2D03G0431600	3	3	4	1	3	3	3	2	3	1	0	1	2	2	0	1	3	3
TraesCS2D03G0431700	0	0	0	0	0	0	1	0	0	0	0	0	0	0	0	0	0	1
TraesCS2D03G0432100	1	1	0	2	2	2	4	1	2	1	1	2	0	1	1	1	1	0
TraesCS2D03G0432300	25	16	36	34	16	57	68	68	127	32	25	25	60	32	36	67	34	65
TraesCS2D03G0432400	38	13	29	25	16	26	23	35	27	26	27	20	34	31	29	25	26	36
TraesCS2D03G0432500	18	17	19	18	25	28	23	24	23	10	6	3	6	11	11	3	9	10
TraesCS2D03G0432600	3	1	1	2	2	0	1	1	6	1	1	1	0	0	0	0	1	1
TraesCS2D03G0432800	1	1	1	2	2	2	3	3	1	5	2	6	6	2	1	1	3	2
TraesCS2D03G0433200	62	30	36	50	53	59	48	57	37	52	30	38	45	35	41	40	46	47
TraesCS2D03G0433700	3	0	2	3	3	0	2	4	1	3	0	1	1	3	1	0	1	0
TraesCS2D03G0434000	191	134	213	189	210	218	202	164	249	245	159	144	234	185	182	211	292	303
TraesCS2D03G0434100	1	0	3	5	5	2	4	5	1	4	0	1	1	0	1	0	2	0
TraesCS2D03G0434200	25	18	17	20	19	11	29	29	21	31	19	18	28	28	27	33	25	33
TraesCS2D03G0434300	41	38	34	52	49	50	60	73	55	18	23	16	16	15	19	25	23	29
TraesCS2D03G0434400	10	3	8	6	8	7	9	6	9	10	8	7	10	13	8	8	13	12
TraesCS2D03G0434500	0	0	2	1	0	0	4	0	3	0	1	2	2	0	1	0	1	1
TraesCS2D03G0434600	3	3	1	6	3	2	5	4	2	2	0	4	0	1	4	1	3	1
TraesCS2D03G0435000	11	6	5	9	7	5	8	5	6	16	7	13	14	11	12	9	16	7
TraesCS2D03G0435300	2	0	1	0	2	3	0	2	0	0	3	0	3	5	1	1	0	2
TraesCS2D03G0435400	113	99	101	118	97	162	128	134	126	196	50	68	94	58	71	100	56	70
TraesCS2D03G0435500	112	98	100	115	97	158	126	129	125	192	49	65	94	56	70	97	56	70
TraesCS2D03G0436200	32	26	33	28	25	31	32	37	27	48	32	28	26	31	27	31	33	38
TraesCS2D03G0436300	77	96	83	85	83	96	123	105	126	46	43	39	43	52	48	49	60	56
TraesCS2D03G0436600	43	45	45	47	44	42	42	55	49	47	36	33	37	58	46	30	43	49
TraesCS2D03G0438000	59	77	71	57	66	83	66	75	78	118	73	59	123	79	104	91	111	106
TraesCS2D03G0438600	9222	10343	16368	10381	11910	11000	11001	16278	11880	5863	4378	5540	6180	5028	5301	6255	6705	7149
TraesCS2D03G0438800	1899	1907	1759	1986	2332	2232	2112	2706	2130	2095	1522	1649	1929	1600	1868	1827	2076	2359
TraesCS2D03G0439100	94	51	58	97	89	79	126	131	129	50	48	61	57	67	48	56	76	91
TraesCS2D03G0440300	2	1	2	6	1	0	1	1	0	1	2	0	1	0	0	2	3	1
TraesCS2D03G0441200	14	4	11	8	5	1	5	7	1	18	10	12	11	13	6	21	10	10
TraesCS2D03G0441800	1	0	0	0	0	0	1	2	1	0	0	0	1	1	0	0	0	0
TraesCS2D03G0442000	0	0	0	0	2	0	0	0	0	0	0	2	1	1	0	0	1	0
TraesCS2D03G0442200	118	34	41	84	44	36	35	62	22	26	108	18	33	99	15	28	77	21
TraesCS2D03G0442300	22	24	19	29	37	19	19	24	27	71	33	28	42	39	34	38	41	49
TraesCS2D03G0442600	1	0	5	0	0	2	1	0	3	2	0	0	0	0	1	0	0	0
TraesCS2D03G0442700	2	3	2	1	2	1	1	0	1	0	0	1	2	3	0	1	1	0
TraesCS2D03G0442900	58	34	21	49	34	35	52	68	31	50	46	24	51	51	64	46	30	48
TraesCS2D03G0443200	12	4	7	9	12	13	17	15	16	15	7	5	10	10	11	9	9	11
TraesCS2D03G0443500	64	51	41	59	58	67	83	78	55	83	76	72	97	63	84	84	88	89
TraesCS2D03G0444100	7	8	8	3	4	14	8	3	11	19	13	9	8	4	6	10	10	9
TraesCS2D03G0444200	135	87	103	131	128	117	145	189	150	165	139	134	165	139	160	127	140	165
TraesCS2D03G0444300	5	0	0	2	2	0	5	0	1	5	5	4	9	9	4	3	7	2
TraesCS2D03G0444500	3	0	1	1	1	2	1	0	1	3	0	2	1	0	3	2	1	1
TraesCS2D03G0444600	12	8	8	20	14	16	25	16	11	19	24	12	19	27	19	23	17	16
TraesCS2D03G0444900	30	30	15	27	27	27	34	51	47	38	22	29	37	38	34	38	26	27
TraesCS2D03G0445500	21	13	22	36	22	20	22	25	16	23	29	26	19	38	21	20	15	25
TraesCS2D03G0446500	7	6	5	5	8	5	6	5	5	13	4	11	13	9	8	10	5	6
TraesCS2D03G0446600	25	13	19	15	19	17	21	23	20	36	14	21	30	23	17	27	29	19
TraesCS2D03G0446700	11	8	8	7	9	8	10	13	14	15	6	8	9	8	2	4	8	3
TraesCS2D03G0446800	1	0	0	0	0	0	1	0	0	0	0	0	0	0	0	0	1	0
TraesCS2D03G0446900	3	1	2	6	2	4	5	3	3	2	1	0	2	2	1	1	6	3
TraesCS2D03G0447000	2	4	2	5	1	2	2	0	3	2	1	3	5	2	3	1	3	2
TraesCS2D03G0447800	58	40	50	59	45	32	85	75	67	107	56	80	71	77	81	61	69	105
TraesCS2D03G0448100	3	3	3	0	6	2	0	4	2	0	1	3	2	0	1	0	2	1
TraesCS2D03G0448600	22	10	11	12	22	14	15	18	21	35	24	17	27	32	28	15	18	16
TraesCS2D03G0449800	10	3	12	4	10	5	12	11	11	11	16	11	16	21	7	23	26	39
TraesCS2D03G0450700	17	18	16	36	24	29	37	34	28	31	30	20	29	32	35	40	23	34
TraesCS2D03G0450900	19	9	9	9	15	14	9	24	25	8	13	19	16	18	17	17	17	17
TraesCS2D03G0451000	3	4	1	4	2	2	4	8	1	10	2	3	6	9	8	4	0	5
TraesCS2D03G0451200	5794	6531	12478	6144	8446	8317	6371	8332	8226	1876	1499	1553	1593	1691	1741	1666	2499	2678
TraesCS2D03G0451400	49	30	20	39	49	45	54	47	42	68	47	57	67	66	67	61	45	52
TraesCS2D03G0451600	0	0	2	2	0	2	1	1	1	3	0	0	1	1	0	0	3	1
TraesCS2D03G0451800	30	18	19	19	19	12	24	35	24	34	25	28	24	20	36	24	21	35
TraesCS2D03G0452200	66	66	75	78	87	88	56	59	66	98	51	48	59	40	54	57	40	64
TraesCS2D03G0452400	6	9	8	10	7	6	13	17	9	16	8	13	10	11	18	13	10	11
TraesCS2D03G0453400	4	0	0	0	0	0	3	4	3	0	2	0	4	5	1	3	4	4
TraesCS2D03G0453500	1	0	0	0	0	0	3	1	1	0	0	0	0	2	0	0	1	0
TraesCS2D03G0453600	11	6	11	8	9	11	8	9	14	7	28	9	16	14	3	17	16	50
TraesCS2D03G0454000	1	1	1	2	0	0	1	0	1	1	0	0	0	0	0	1	0	0
TraesCS2D03G0454300	6	2	9	11	8	13	14	7	6	5	3	3	1	1	0	0	1	2
TraesCS2D03G0454600	0	1	0	0	0	2	2	8	3	2	6	1	2	2	2	2	3	4
TraesCS2D03G0455000	0	0	0	0	0	2	1	0	2	0	2	1	0	1	2	0	0	1
TraesCS2D03G0455300	0	0	12	1	2	4	2	3	1	3	0	0	4	1	0	10	2	4
TraesCS2D03G0455600	1	0	2	0	2	4	0	3	1	2	0	0	6	2	0	5	0	1
TraesCS2D03G0455700	26	34	25	41	31	37	59	60	54	1	0	2	2	1	0	1	2	5
TraesCS2D03G0455800	9	6	4	6	7	5	9	7	5	15	11	9	9	6	4	10	5	8
TraesCS2D03G0455900	0	1	1	0	4	0	2	2	7	1	1	0	0	0	0	0	1	3
TraesCS2D03G0456100	0	0	1	0	0	2	6	4	6	1	0	1	2	0	1	2	0	3
TraesCS2D03G0456700	3	8	8	12	11	4	3	10	9	5	0	5	1	2	3	0	2	1
TraesCS2D03G0456900	153	118	85	143	144	145	157	172	156	229	156	171	205	167	232	194	155	183
TraesCS2D03G0457400	3	3	5	2	7	5	2	2	5	2	2	2	4	8	10	9	5	4
TraesCS2D03G0459100	2	1	2	1	0	3	0	7	2	4	1	2	0	2	0	2	3	1
TraesCS2D03G0459600	1	1	1	2	0	1	1	5	6	0	1	0	1	0	1	3	1	1
TraesCS2D03G0459900	56	56	69	73	76	73	99	118	105	78	78	53	81	92	82	68	88	102
TraesCS2D03G0460200	0	1	0	0	0	1	1	0	0	0	0	0	1	0	0	1	0	0
TraesCS2D03G0460900	5	3	5	6	10	5	1	5	10	2	2	3	1	4	3	0	6	5
TraesCS2D03G0464400	4	0	1	2	0	1	0	0	0	0	1	0	0	0	0	0	0	0
TraesCS2D03G0465000	122	97	129	92	97	124	98	110	98	255	120	131	135	153	139	109	185	173
TraesCS2D03G0465200	5	3	4	7	6	2	4	2	5	2	3	4	6	6	6	1	4	3
TraesCS2D03G0465500	104	69	80	96	77	69	113	116	85	108	116	83	106	98	121	69	101	135
TraesCS2D03G0465600	8	5	8	8	13	8	15	23	13	6	3	5	22	8	4	9	14	16
TraesCS2D03G0465800	1	2	4	4	5	9	11	16	13	5	3	2	8	2	9	7	9	11
TraesCS2D03G0466100	13	22	9	19	21	26	20	31	23	12	10	11	14	18	12	18	17	8
TraesCS2D03G0466200	72	54	64	82	80	92	86	91	88	41	27	40	37	29	30	52	45	30
TraesCS2D03G0466300	78	38	63	55	62	45	71	53	57	60	58	79	77	77	65	69	92	84
TraesCS2D03G0466800	11	6	4	13	7	9	15	18	7	3	1	1	1	1	1	0	1	1
TraesCS2D03G0467100	13	10	12	11	10	9	24	15	9	1	0	4	2	1	3	1	0	2
TraesCS2D03G0467300	87	93	98	93	109	89	93	100	95	105	84	96	74	100	96	83	98	122
TraesCS2D03G0467500	4107	4072	4274	4364	5547	5517	4187	6058	4838	1026	926	974	930	923	1179	906	1351	1426
TraesCS2D03G0467600	5	3	1	6	3	2	6	2	2	4	6	3	6	9	4	1	6	4
TraesCS2D03G0467800	98	101	119	95	108	88	64	129	69	200	114	135	89	149	169	140	174	174
TraesCS2D03G0468000	31	22	41	35	48	29	39	55	38	15	19	15	26	32	18	19	14	28
TraesCS2D03G0468200	0	0	1	0	0	2	1	1	1	0	0	0	0	1	0	1	0	0
TraesCS2D03G0468300	2	0	0	0	0	0	0	0	1	0	0	0	2	0	0	0	0	0
TraesCS2D03G0468600	0	0	2	0	1	0	0	0	0	0	0	0	0	1	0	1	0	1
TraesCS2D03G0468700	37	41	74	45	44	47	63	56	79	64	47	41	62	65	47	57	69	77
TraesCS2D03G0469600	0	0	1	0	0	1	1	0	0	0	0	0	1	1	3	0	4	0
TraesCS2D03G0470000	1	1	5	1	2	4	6	6	4	0	0	2	0	0	2	1	5	3
TraesCS2D03G0470300	2	1	2	1	0	1	3	2	2	14	10	6	5	4	9	6	6	8
TraesCS2D03G0470500	0	1	2	0	0	0	1	0	0	0	0	0	1	0	0	0	0	0
TraesCS2D03G0471300	31	26	33	40	41	58	94	86	151	70	26	29	82	49	75	58	41	75
TraesCS2D03G0471800	4	0	4	4	6	17	15	44	53	5	1	1	4	1	5	15	13	17
TraesCS2D03G0471900	0	0	0	0	0	0	1	0	3	0	0	0	1	0	1	0	0	0
TraesCS2D03G0472500	0	0	0	0	0	0	2	1	1	1	0	0	0	0	0	0	0	1
TraesCS2D03G0472700	0	1	0	0	0	0	7	7	10	0	0	0	2	1	1	3	1	2
TraesCS2D03G0473800	11	8	12	9	7	7	5	14	8	26	25	13	23	18	20	14	19	14
TraesCS2D03G0474400	0	0	0	0	0	1	4	0	1	0	0	0	0	0	0	0	0	2
TraesCS2D03G0475600	1	6	5	3	7	4	2	2	5	11	8	10	9	3	8	9	16	15
TraesCS2D03G0475700	160	117	154	173	121	143	150	124	160	69	53	49	57	45	51	64	76	66
TraesCS2D03G0475800	5	6	2	12	9	5	6	15	9	14	13	11	19	10	14	15	12	13
TraesCS2D03G0475900	9	11	4	12	13	6	9	7	12	3	3	5	3	0	3	2	5	2
TraesCS2D03G0476000	0	0	0	0	0	1	1	1	0	0	0	0	0	0	1	0	1	0
TraesCS2D03G0476200	182	168	145	172	191	135	151	181	155	286	258	265	281	314	259	265	276	338
TraesCS2D03G0476300	37	38	25	32	51	40	55	57	50	64	33	43	61	57	50	71	43	49
TraesCS2D03G0476600	0	1	0	0	0	0	0	0	0	0	0	0	0	1	0	0	0	0
TraesCS2D03G0476800	153	122	97	166	131	133	164	179	154	244	238	211	291	207	231	268	265	230
TraesCS2D03G0476900	14	10	13	11	9	16	12	14	14	14	15	4	12	13	6	11	6	13
TraesCS2D03G0477100	5	1	7	3	4	1	4	7	7	7	6	4	3	6	2	4	5	1
TraesCS2D03G0477200	7	4	10	6	3	4	7	6	6	4	0	5	1	2	4	5	1	3
TraesCS2D03G0477300	35	39	76	38	45	49	34	47	77	43	58	43	48	67	32	67	104	78
TraesCS2D03G0477600	60	38	68	55	44	52	65	76	56	77	76	51	75	83	78	64	92	95
TraesCS2D03G0478300	0	3	3	4	0	0	1	2	1	0	1	0	1	1	1	0	1	0
TraesCS2D03G0478400	413	317	391	414	251	257	408	260	483	467	243	290	347	315	306	300	309	566
TraesCS2D03G0478500	4	5	6	1	8	8	5	3	7	0	2	1	2	1	4	2	0	3
TraesCS2D03G0478700	17	17	10	15	13	13	11	17	14	19	14	6	10	9	9	6	5	8
TraesCS2D03G0479100	18	13	9	16	13	16	25	23	23	17	19	13	14	22	9	17	18	24
TraesCS2D03G0479300	3	4	1	3	4	3	4	3	5	5	4	0	2	2	3	1	1	2
TraesCS2D03G0479400	28	30	35	31	31	48	57	44	47	12	11	8	9	13	14	5	16	22
TraesCS2D03G0479600	18	10	19	20	25	15	33	28	28	28	13	13	21	17	16	13	9	23
TraesCS2D03G0479700	38	26	26	30	31	46	30	31	49	13	17	7	11	14	17	19	23	22
TraesCS2D03G0479800	21	21	30	28	25	24	29	27	26	20	12	15	7	11	12	10	22	18
TraesCS2D03G0480100	18	10	13	14	21	11	13	10	15	15	20	10	10	12	2	10	17	15
TraesCS2D03G0480200	5	1	6	8	7	34	23	24	68	9	5	7	84	53	20	11	16	33
TraesCS2D03G0480800	0	1	0	0	0	0	0	0	1	6	2	2	3	1	2	3	4	1
TraesCS2D03G0481400	0	0	0	0	0	0	0	1	0	1	1	0	0	3	0	0	0	0
TraesCS2D03G0481700	19	4	12	20	16	13	10	8	7	3	3	3	1	2	2	4	6	1
TraesCS2D03G0481800	121	120	87	112	89	110	118	129	114	176	143	124	170	120	153	175	112	149
TraesCS2D03G0482000	45	29	35	36	28	32	37	42	26	67	35	23	47	36	36	40	32	39
TraesCS2D03G0482600	347	345	300	322	443	448	296	418	329	368	540	382	332	405	335	392	420	374
TraesCS2D03G0483500	8	4	7	9	10	8	8	19	16	4	0	3	3	3	1	3	2	6
TraesCS2D03G0483900	4	1	1	11	3	7	19	21	9	0	3	3	7	4	3	4	5	4
TraesCS2D03G0484000	93	55	90	99	91	89	95	121	95	130	73	61	104	92	96	71	90	88
TraesCS2D03G0484400	242	154	207	194	220	177	186	222	187	333	267	297	307	250	282	280	287	307
TraesCS2D03G0484600	9	5	6	8	13	7	8	8	8	16	8	4	9	6	7	9	9	13
TraesCS2D03G0484700	0	0	2	3	0	2	2	1	2	1	2	1	0	1	1	1	1	0
TraesCS2D03G0484900	10	4	3	5	6	11	9	8	10	5	3	2	6	3	6	2	10	6
TraesCS2D03G0485000	16	4	5	15	6	15	17	18	20	22	9	14	23	16	12	17	17	17
TraesCS2D03G0485100	3311	3628	6044	3597	4188	3597	3147	4076	3703	3719	2607	3065	3406	2975	3086	2965	3307	4800
TraesCS2D03G0485400	9	4	3	9	3	3	14	11	11	3	4	0	1	2	1	0	1	2
TraesCS2D03G0485800	3	3	3	2	7	0	8	3	6	3	1	0	2	0	0	1	1	0
TraesCS2D03G0487600	40	18	26	44	34	36	45	40	26	54	28	26	22	23	29	22	26	33
TraesCS2D03G0487900	1	0	3	0	1	0	3	0	0	2	3	0	2	0	4	2	2	2
TraesCS2D03G0488200	17	12	6	12	11	16	15	22	12	22	8	13	16	8	7	17	9	8
TraesCS2D03G0488500	7	3	14	9	2	0	7	4	4	6	1	3	2	1	1	0	1	4
TraesCS2D03G0488600	58	50	54	70	34	36	50	42	47	117	51	48	69	41	52	41	46	58
TraesCS2D03G0488800	2072	2360	2259	1736	2563	1606	1418	2179	1699	2663	2747	2872	1994	2990	3219	1567	3908	3661
TraesCS2D03G0488900	104	110	136	96	112	76	142	129	100	63	63	71	66	75	57	65	102	96
TraesCS2D03G0489000	2	3	8	1	4	3	3	8	1	8	7	1	2	4	2	6	2	6
TraesCS2D03G0489400	13	5	11	13	13	12	21	11	14	20	15	12	8	11	10	13	12	17
TraesCS2D03G0490900	9	3	8	9	9	6	11	10	10	9	10	9	13	12	13	11	11	8
TraesCS2D03G0491500	90	49	105	94	81	56	113	101	84	102	85	80	98	101	75	87	126	98
TraesCS2D03G0491600	21	19	11	26	31	19	40	44	29	33	32	27	26	31	26	37	26	24
TraesCS2D03G0491900	21	14	19	25	15	22	21	26	23	30	16	8	22	12	17	17	9	16
TraesCS2D03G0492100	7	5	10	4	3	8	10	8	2	12	12	8	11	19	6	11	18	16
TraesCS2D03G0492200	0	0	0	1	1	2	1	0	4	0	0	2	1	1	1	1	2	1
TraesCS2D03G0492700	30	21	30	35	27	24	33	46	34	47	38	35	35	29	40	28	38	28
TraesCS2D03G0492800	0	0	0	0	0	0	0	1	0	2	0	0	0	0	0	0	1	1
TraesCS2D03G0493300	79	44	41	77	67	69	65	73	81	88	75	41	86	69	66	80	68	75
TraesCS2D03G0493400	34	22	31	31	28	27	33	31	21	42	13	20	17	13	23	19	25	36
TraesCS2D03G0493500	44	31	39	39	33	35	45	40	28	56	15	23	22	21	38	14	32	36
TraesCS2D03G0494100	66	40	68	67	52	74	116	99	128	69	99	106	172	149	125	103	173	163
TraesCS2D03G0494400	22	23	14	15	17	28	25	21	20	27	19	19	26	22	20	21	21	14
TraesCS2D03G0494900	3	0	6	3	1	2	4	0	1	1	1	1	1	0	0	7	0	1
TraesCS2D03G0495100	17	8	18	19	13	10	28	24	26	5	3	7	4	8	4	2	15	7
TraesCS2D03G0495200	6	8	2	7	1	2	3	5	4	1	2	1	1	3	2	1	2	0
TraesCS2D03G0495700	2	2	1	2	4	3	4	2	4	2	2	2	2	1	2	3	3	5
TraesCS2D03G0496100	1	1	0	2	0	0	1	1	1	0	0	0	1	0	0	0	0	1
TraesCS2D03G0496200	14	7	3	13	5	13	16	17	15	11	15	5	16	15	12	10	7	16
TraesCS2D03G0497000	0	1	0	0	1	0	0	0	0	0	0	0	1	0	0	0	0	0
TraesCS2D03G0497200	3	2	3	2	2	4	6	1	2	0	0	0	0	0	0	1	3	0
TraesCS2D03G0497700	0	0	0	0	1	1	1	0	0	2	1	0	0	0	1	2	1	1
TraesCS2D03G0498200	3	5	4	2	3	1	7	3	2	13	6	6	5	16	9	4	9	14
TraesCS2D03G0499700	94	74	88	82	82	94	158	146	118	151	143	100	167	125	134	157	113	148
TraesCS2D03G0499800	252	164	254	280	207	166	243	231	241	249	260	275	428	367	278	347	369	396
TraesCS2D03G0500900	8	6	7	11	15	5	6	7	7	21	7	8	10	9	6	13	3	9
TraesCS2D03G0501500	236	136	144	177	186	183	198	233	196	279	252	210	215	231	241	177	220	233
TraesCS2D03G0501600	7	9	6	6	2	2	3	2	5	1	3	2	3	1	2	1	2	3
TraesCS2D03G0502000	8	1	7	7	7	2	6	8	5	10	8	6	8	6	8	6	11	3
TraesCS2D03G0502500	27	20	9	19	17	12	29	24	16	28	23	26	23	21	19	15	17	13
TraesCS2D03G0503300	25	12	14	21	21	23	29	31	21	34	21	22	22	26	22	30	31	24
TraesCS2D03G0503600	23	12	13	18	18	15	27	30	16	31	21	19	18	26	22	26	25	23
TraesCS2D03G0504500	8	17	10	13	12	10	13	13	20	4	4	2	12	1	4	5	3	4
TraesCS2D03G0505200	195	144	210	161	197	192	181	221	162	201	161	144	183	184	187	197	244	210
TraesCS2D03G0507000	28	22	27	32	22	31	29	18	28	168	72	84	81	77	86	81	95	110
TraesCS2D03G0507200	43	28	39	32	32	35	36	44	55	43	48	30	47	33	41	36	41	38
TraesCS2D03G0507800	777	849	770	733	977	932	765	1065	814	1002	658	583	631	693	654	665	878	878
TraesCS2D03G0509400	49	31	55	57	55	46	47	41	49	40	32	57	40	57	42	34	59	64
TraesCS2D03G0510000	18	8	10	11	9	16	24	20	28	27	9	16	15	7	11	15	17	14
TraesCS2D03G0510100	150	96	88	150	90	137	166	156	144	189	136	106	138	145	128	122	151	139
TraesCS2D03G0510700	328	236	279	273	254	279	316	331	293	478	383	296	343	383	348	339	381	380
TraesCS2D03G0511000	29	17	21	33	22	25	23	37	32	51	22	16	30	25	28	24	34	31
TraesCS2D03G0512400	6	2	8	5	8	6	7	7	8	4	6	6	5	7	8	5	3	2
TraesCS2D03G0513200	2	5	5	9	3	5	0	12	7	5	9	3	4	3	2	1	6	4
TraesCS2D03G0514300	0	0	0	0	0	0	1	0	0	1	2	0	0	0	2	0	1	4
TraesCS2D03G0514700	35	22	31	44	41	41	69	63	64	74	46	38	74	48	63	49	40	50
TraesCS2D03G0515600	258	208	214	234	217	228	243	243	246	360	429	387	552	471	444	566	441	457
TraesCS2D03G0516800	1	0	1	3	0	0	0	0	1	0	0	0	0	0	1	0	0	2
TraesCS2D03G0518500	11	6	6	8	12	13	7	9	9	8	10	5	5	6	10	8	10	10
TraesCS2D03G0519400	3	12	7	17	8	11	13	15	13	4	4	3	3	1	4	1	0	2
TraesCS2D03G0519500	274	219	172	264	224	214	242	264	219	364	150	141	161	186	162	125	158	174
TraesCS2D03G0520800	1	0	0	0	0	0	0	1	0	1	0	0	0	0	0	0	0	0
TraesCS2D03G0521300	44	24	49	45	35	26	25	27	29	39	28	19	17	24	27	26	23	16
TraesCS2D03G0521500	8	7	6	3	8	5	13	8	4	8	2	0	1	1	0	0	4	2
TraesCS2D03G0521900	24	18	17	24	19	19	30	33	22	28	26	13	16	21	22	18	17	27
TraesCS2D03G0522200	431	370	460	379	342	252	482	430	279	649	614	485	630	718	486	569	740	691
TraesCS2D03G0522800	116	119	114	146	132	104	146	148	149	80	66	63	82	59	73	83	77	72
TraesCS2D03G0522900	417	403	397	397	594	565	457	596	558	138	114	90	126	107	129	107	120	147
TraesCS2D03G0523600	12	14	11	17	12	17	12	17	16	36	31	25	26	28	29	30	29	37
TraesCS2D03G0523800	100	45	63	98	71	62	99	100	84	64	73	93	95	87	79	73	124	84
TraesCS2D03G0524400	0	2	2	1	0	2	4	2	0	1	0	0	0	0	0	0	0	2
TraesCS2D03G0524800	48	44	47	46	53	60	62	74	85	35	27	23	49	21	34	29	30	45
TraesCS2D03G0525200	13	5	9	13	10	11	18	13	17	23	8	4	12	6	10	9	7	7
TraesCS2D03G0525300	15	13	11	15	7	15	12	18	7	10	3	5	14	7	8	8	8	10
TraesCS2D03G0527000	1	1	0	0	1	1	3	1	0	1	0	1	2	0	1	2	0	0
TraesCS2D03G0527200	40	43	45	40	36	54	42	47	56	48	50	41	52	48	43	43	66	68
TraesCS2D03G0527300	117	79	95	145	112	107	139	98	115	64	23	36	38	42	35	37	34	59
TraesCS2D03G0528000	27	14	27	19	16	27	15	18	17	27	9	17	11	15	17	14	17	15
TraesCS2D03G0529200	33	23	28	27	23	29	34	26	34	40	52	38	44	41	42	55	30	35
TraesCS2D03G0529500	44	39	35	33	26	23	51	49	51	36	44	40	40	30	38	63	36	43
TraesCS2D03G0529800	92	40	60	66	72	71	96	105	62	91	81	97	118	92	97	104	118	105
TraesCS2D03G0531000	15	12	16	18	20	20	30	24	26	25	46	32	39	41	21	50	27	48
TraesCS2D03G0531500	34	33	45	47	47	43	49	47	38	42	35	32	49	35	39	33	65	50
TraesCS2D03G0533300	16	12	20	8	11	5	32	19	16	4	6	4	6	10	9	5	6	5
TraesCS2D03G0534000	0	1	0	1	0	1	0	1	0	0	0	0	1	0	0	0	0	0
TraesCS2D03G0536300	34	19	14	29	23	28	24	39	34	31	26	17	29	35	20	37	30	36
TraesCS2D03G0537100	2	0	0	1	2	2	0	2	0	0	0	1	0	1	0	1	1	1
TraesCS2D03G0537400	16	17	25	18	30	21	24	20	25	28	19	19	21	16	20	15	26	22
TraesCS2D03G0538300	91	63	45	85	72	78	88	86	75	116	96	84	106	100	107	108	110	97
TraesCS2D03G0538700	7	7	2	3	8	3	6	7	8	7	1	0	2	2	2	4	4	1
TraesCS2D03G0539200	73	57	51	52	40	59	60	99	57	96	46	62	70	39	61	49	59	69
TraesCS2D03G0539700	1	0	1	0	0	1	0	0	0	1	0	1	0	0	0	1	0	1
TraesCS2D03G0541100	46	37	47	52	51	45	69	51	52	26	24	11	33	17	23	36	29	30
TraesCS2D03G0541200	32	24	28	37	36	25	46	44	31	1	0	0	2	0	0	0	0	0
TraesCS2D03G0541400	18	11	8	23	24	22	26	26	17	20	24	25	26	24	19	16	28	28
TraesCS2D03G0542100	97	38	45	60	49	45	60	59	47	77	67	53	67	55	64	78	63	68
TraesCS2D03G0542700	0	2	0	1	4	3	0	0	1	1	1	0	0	0	0	0	0	0
TraesCS2D03G0542800	0	2	0	1	4	3	0	0	1	1	1	0	0	0	0	0	0	0
TraesCS2D03G0543100	0	2	1	1	4	3	0	0	1	1	1	0	0	0	0	0	0	0
TraesCS2D03G0544600	0	1	1	0	0	0	0	0	1	1	0	0	0	0	0	0	0	0
TraesCS2D03G0545000	0	0	1	0	0	0	3	0	1	0	0	1	0	0	0	0	0	1
TraesCS2D03G0545100	1	0	1	0	0	0	3	1	1	0	0	1	0	0	0	0	0	1
TraesCS2D03G0545300	0	0	3	1	1	0	0	0	1	0	0	0	0	0	2	0	0	0
TraesCS2D03G0546400	14	6	8	6	9	8	10	11	14	2	1	4	0	2	0	0	3	0
TraesCS2D03G0549700	279	174	208	251	227	234	209	236	210	439	220	208	315	238	318	262	264	280
TraesCS2D03G0550700	55	44	52	58	52	45	66	65	62	90	52	42	58	53	61	51	57	54
TraesCS2D03G0551600	14	16	17	11	21	14	17	26	16	21	18	17	26	20	11	19	13	20
TraesCS2D03G0552200	59	30	30	42	35	33	45	51	39	11	6	4	5	3	9	4	16	7
TraesCS2D03G0552600	23	25	23	21	24	21	32	30	29	25	18	23	12	25	17	17	16	14
TraesCS2D03G0554400	0	0	1	1	1	0	2	1	2	1	0	0	0	1	0	0	0	1
TraesCS2D03G0555700	25	18	27	25	26	19	20	31	26	29	26	16	26	23	29	23	21	16
TraesCS2D03G0556300	27	10	14	12	16	18	17	26	12	35	17	10	25	11	18	11	15	19
TraesCS2D03G0558400	1	1	0	1	1	0	2	1	2	0	1	1	0	0	1	0	0	1
TraesCS2D03G0558600	5	1	4	4	4	5	5	8	9	2	4	4	7	2	3	7	5	2
TraesCS2D03G0560100	17	26	7	23	20	32	32	33	31	14	8	5	10	5	9	14	9	10
TraesCS2D03G0560200	52	46	58	40	46	52	28	55	52	99	25	25	44	45	46	39	39	46
TraesCS2D03G0561100	7	9	3	8	4	6	4	9	11	2	0	4	8	4	2	5	1	2
TraesCS2D03G0561700	5	2	1	3	5	2	6	3	3	3	0	0	0	0	0	0	3	1
TraesCS2D03G0561800	22	7	6	19	7	18	24	31	16	4	1	3	6	2	5	6	1	0
TraesCS2D03G0562400	8	6	1	6	3	4	15	8	7	12	6	9	4	8	8	7	10	12
TraesCS2D03G0563300	12	5	5	10	8	4	9	10	4	2	3	3	2	2	3	1	3	4
TraesCS2D03G0563700	53	37	49	55	54	50	65	72	39	60	61	52	82	76	73	59	85	71
TraesCS2D03G0564200	0	0	1	0	0	1	0	0	0	0	1	0	0	0	0	0	0	0
TraesCS2D03G0565200	17	8	8	11	8	16	19	4	13	14	19	13	20	6	13	13	11	16
TraesCS2D03G0565300	18	8	8	12	8	16	20	4	13	14	19	13	20	6	12	14	11	16
TraesCS2D03G0566000	0	1	1	2	0	2	2	2	2	2	1	0	0	0	0	2	0	0
TraesCS2D03G0568700	58	85	90	105	100	120	112	128	111	19	29	13	20	26	22	23	31	20
TraesCS2D03G0569300	0	1	1	0	0	1	1	0	2	0	2	0	0	1	0	0	1	0
TraesCS2D03G0569400	8	7	10	8	9	8	8	6	4	14	3	7	7	9	17	10	1	6
TraesCS2D03G0569500	13	22	22	19	38	29	35	25	42	10	22	10	17	20	13	26	17	23
TraesCS2D03G0569700	36772	37817	64067	41696	46598	45330	41781	50704	48906	35758	26875	34406	42568	33146	32093	38306	46802	55308
TraesCS2D03G0570300	38	26	31	36	27	31	24	38	24	45	42	38	29	40	41	34	31	45
TraesCS2D03G0570400	45	31	38	54	36	36	35	50	38	74	35	28	31	18	24	33	25	20
TraesCS2D03G0570500	15	7	10	9	14	8	16	16	11	9	15	7	7	10	6	9	4	7
TraesCS2D03G0570700	7	3	4	4	0	0	3	5	4	2	0	0	1	0	0	1	1	2
TraesCS2D03G0571000	9	5	10	9	6	6	6	18	10	2	2	2	5	9	6	4	7	18
TraesCS2D03G0571100	6	7	13	6	8	12	8	7	8	19	10	5	17	10	8	8	14	16
TraesCS2D03G0571700	33	17	47	36	37	49	40	40	43	52	54	28	33	46	40	29	48	46
TraesCS2D03G0571800	19	12	9	9	21	22	16	16	21	34	8	6	14	2	6	9	4	10
TraesCS2D03G0572400	0	0	1	0	0	0	0	0	0	0	1	0	0	0	0	0	0	0
TraesCS2D03G0573100	57	47	43	70	45	58	60	70	64	94	66	45	61	67	75	72	67	63
TraesCS2D03G0573200	0	1	3	0	2	0	4	2	2	0	0	2	1	3	3	1	1	1
TraesCS2D03G0574000	13	8	7	9	14	9	17	18	25	3	2	3	1	1	4	3	3	5
TraesCS2D03G0574500	5	2	9	6	10	6	9	2	4	6	7	12	5	8	8	6	11	13
TraesCS2D03G0574900	53	28	35	51	43	38	50	50	75	76	54	53	72	57	71	64	79	67
TraesCS2D03G0575300	73	38	40	63	48	56	92	100	89	80	64	54	61	54	56	56	51	91
TraesCS2D03G0575500	18	12	10	16	20	8	25	22	25	25	19	22	33	26	24	36	30	20
TraesCS2D03G0575600	9	2	6	6	6	8	7	10	2	12	8	1	7	5	10	4	3	10
TraesCS2D03G0576500	6	3	7	5	7	2	7	15	6	3	2	4	7	9	7	5	9	2
TraesCS2D03G0576600	10	4	12	5	4	6	12	5	5	12	8	6	8	1	10	5	3	10
TraesCS2D03G0577400	2	2	4	1	3	1	4	2	3	0	0	0	0	1	3	0	2	0
TraesCS2D03G0577600	35	20	17	40	38	25	54	55	45	8	9	12	10	14	6	7	6	7
TraesCS2D03G0577700	0	1	0	0	1	0	0	0	1	1	1	0	0	0	3	3	1	1
TraesCS2D03G0577900	189	178	208	159	228	200	245	334	252	407	392	374	508	402	396	454	445	479
TraesCS2D03G0578400	668	794	1294	778	826	969	684	657	918	1332	544	611	819	684	668	652	873	1068
TraesCS2D03G0578600	5	9	7	6	5	4	3	3	2	1	2	3	3	2	0	2	5	0
TraesCS2D03G0578700	4	4	1	2	4	3	4	5	4	3	4	0	0	4	4	1	3	2
TraesCS2D03G0578800	30	16	17	44	20	22	45	48	47	28	33	33	30	47	28	20	51	33
TraesCS2D03G0579900	0	1	0	0	0	0	0	0	1	1	0	1	1	0	1	0	1	0
TraesCS2D03G0580100	0	0	0	0	0	0	2	0	0	0	1	0	0	1	1	1	0	0
TraesCS2D03G0580700	696	565	567	753	696	596	613	855	528	857	900	688	815	878	792	775	888	661
TraesCS2D03G0580800	153	148	107	191	166	154	203	270	174	122	134	126	159	143	123	158	151	162
TraesCS2D03G0581300	0	1	2	0	0	1	0	2	1	0	2	1	1	0	3	1	2	1
TraesCS2D03G0581400	2	1	0	2	1	0	2	2	0	2	3	0	1	1	1	4	1	3
TraesCS2D03G0581700	15	9	29	8	15	17	22	17	18	13	8	13	9	20	12	12	18	17
TraesCS2D03G0582100	53	33	63	65	74	47	80	133	98	77	69	65	96	83	66	118	110	85
TraesCS2D03G0583400	7	4	11	11	7	17	16	18	12	8	8	0	8	3	7	9	12	10
TraesCS2D03G0583500	87	63	62	81	73	78	82	100	79	113	95	91	94	77	99	123	93	112
TraesCS2D03G0583900	109	66	107	93	89	91	103	114	88	123	95	112	110	89	121	82	96	111
TraesCS2D03G0584000	3	0	1	0	0	1	2	0	1	2	2	0	3	2	1	3	1	3
TraesCS2D03G0584300	887	965	1076	948	1285	1312	947	1439	1163	213	174	198	178	183	261	247	237	277
TraesCS2D03G0584400	1	0	1	1	0	0	0	0	2	3	0	3	1	0	4	2	0	0
TraesCS2D03G0584500	1	1	2	4	4	1	6	1	2	6	8	5	3	8	4	2	5	3
TraesCS2D03G0584900	5	4	6	9	5	3	7	13	9	9	7	5	6	7	2	5	7	7
TraesCS2D03G0585000	5	1	1	2	3	1	4	5	3	5	5	3	5	5	0	7	6	8
TraesCS2D03G0586200	10	13	11	7	11	10	7	11	10	18	17	11	14	8	17	7	10	16
TraesCS2D03G0586300	1	0	0	0	0	0	0	0	2	0	0	0	0	0	0	0	1	0
TraesCS2D03G0586800	9	11	13	12	14	13	18	15	13	5	14	10	13	13	6	14	18	21
TraesCS2D03G0586900	12	16	12	12	12	8	17	12	15	18	12	9	7	12	8	6	8	11
TraesCS2D03G0587000	112	69	86	106	132	108	103	159	125	78	59	74	85	67	80	89	84	77
TraesCS2D03G0587100	68	63	48	53	63	59	85	77	50	74	28	31	18	24	29	27	20	24
TraesCS2D03G0587200	514	488	414	504	558	592	494	681	507	677	418	416	543	486	526	567	456	624
TraesCS2D03G0587700	1536	1498	2610	1610	1685	1559	1662	1768	1533	1390	604	669	751	703	670	715	918	1253
TraesCS2D03G0587900	0	1	1	1	0	2	0	0	0	0	0	0	0	1	0	0	0	0
TraesCS2D03G0588000	9	9	5	3	11	3	4	9	5	13	2	0	1	3	1	1	2	2
TraesCS2D03G0588300	20631	21109	31005	23083	27897	25803	22075	29339	26643	10058	7012	8322	9222	7775	9286	9185	10731	12845
TraesCS2D03G0588800	94	32	33	48	45	43	60	71	59	60	55	40	52	53	59	53	56	75
TraesCS2D03G0589000	37	22	33	38	37	32	29	41	31	28	24	11	20	18	21	27	16	24
TraesCS2D03G0589200	4	6	8	7	4	8	8	6	6	30	24	16	43	18	21	27	14	20
TraesCS2D03G0589400	45	46	42	47	37	55	31	48	24	72	35	27	42	29	43	35	34	41
TraesCS2D03G0589500	3	6	2	6	6	3	5	8	7	3	4	6	5	5	4	7	5	7
TraesCS2D03G0590200	27	22	40	33	14	23	23	32	28	21	14	21	18	19	19	14	29	11
TraesCS2D03G0590300	93	30	39	77	46	61	64	46	50	73	50	42	80	38	57	80	41	56
TraesCS2D03G0591000	1	2	1	1	0	1	0	3	1	0	0	0	4	1	1	0	2	1
TraesCS2D03G0592800	22	18	13	26	22	25	34	34	60	31	35	25	54	29	27	38	26	40
TraesCS2D03G0593600	14	15	17	15	13	14	14	19	17	11	11	8	6	14	16	10	18	17
TraesCS2D03G0594000	22	9	7	13	11	10	19	17	10	3	5	12	12	12	9	7	10	15
TraesCS2D03G0594100	1	0	0	2	0	2	1	1	4	0	0	0	0	0	1	0	1	0
TraesCS2D03G0594800	71	39	46	76	74	64	53	79	55	95	66	69	84	72	71	55	62	89
TraesCS2D03G0595300	42	41	51	40	45	68	41	59	39	25	29	17	33	22	9	23	28	42
TraesCS2D03G0596300	6	8	7	13	6	10	20	18	4	1	1	1	1	1	2	0	1	1
TraesCS2D03G0596500	1	3	5	2	2	0	2	2	3	2	1	3	2	3	3	6	3	3
TraesCS2D03G0596600	2	2	0	1	1	0	0	1	0	3	0	1	2	2	1	0	0	0
TraesCS2D03G0596700	1	1	0	0	3	3	5	1	3	3	6	0	2	6	1	1	8	3
TraesCS2D03G0597000	30	20	22	22	16	22	29	27	24	21	28	19	43	20	25	28	26	27
TraesCS2D03G0597600	13	13	9	12	15	10	13	15	9	15	11	8	10	10	13	11	15	12
TraesCS2D03G0597900	0	0	1	1	2	0	1	1	1	0	0	1	0	0	1	0	0	1
TraesCS2D03G0598000	0	0	0	0	0	0	1	0	0	0	0	0	1	0	0	0	0	0
TraesCS2D03G0598600	107	91	67	98	98	96	117	150	110	116	107	108	105	87	94	118	105	83
TraesCS2D03G0598800	11	3	1	10	13	9	16	24	15	9	8	6	17	12	15	15	5	12
TraesCS2D03G0599400	14	11	11	17	3	10	11	9	8	5	8	6	10	4	7	8	4	14
TraesCS2D03G0599500	10	6	3	3	7	14	7	9	7	8	9	8	13	4	10	2	0	10
TraesCS2D03G0599800	21	13	9	20	13	26	17	26	16	14	9	15	26	27	23	16	13	16
TraesCS2D03G0599900	10	3	13	8	4	2	5	10	9	16	4	3	9	9	9	7	9	16
TraesCS2D03G0600100	0	1	2	2	1	2	1	0	2	2	1	0	0	1	3	0	1	0
TraesCS2D03G0600700	5	7	5	6	8	8	6	8	6	9	4	3	1	4	3	4	4	2
TraesCS2D03G0601200	0	0	0	0	0	0	1	0	1	0	0	0	0	0	0	1	0	0
TraesCS2D03G0601400	5	3	5	3	2	3	2	2	2	3	0	3	4	1	5	4	1	1
TraesCS2D03G0601600	96	113	128	103	133	118	107	179	130	120	128	168	139	163	131	158	224	212
TraesCS2D03G0601700	95	112	128	103	133	118	107	177	130	120	128	168	139	163	131	158	224	212
TraesCS2D03G0601800	303	239	161	271	329	342	351	434	323	427	433	381	467	404	407	454	460	487
TraesCS2D03G0602300	21	17	12	20	14	15	21	24	26	1	4	2	5	4	5	8	5	2
TraesCS2D03G0602600	12	16	17	11	20	20	18	15	14	23	22	17	17	14	14	20	29	31
TraesCS2D03G0602700	3	1	3	3	3	3	2	3	3	2	4	1	4	5	5	3	7	5
TraesCS2D03G0602800	13	13	19	9	10	3	6	12	3	19	6	5	8	6	9	12	13	12
TraesCS2D03G0603000	0	0	2	0	0	0	5	3	3	2	2	1	1	1	2	3	2	3
TraesCS2D03G0603100	0	0	2	0	0	0	5	3	3	2	2	1	1	1	2	3	2	3
TraesCS2D03G0603200	46	30	28	25	28	41	42	39	40	57	16	29	25	26	31	22	26	31
TraesCS2D03G0603300	29	20	17	19	27	31	27	31	25	46	25	24	39	45	24	30	27	40
TraesCS2D03G0603400	96	79	98	107	93	101	147	137	123	24	27	16	29	21	26	35	44	31
TraesCS2D03G0603700	2	1	2	4	2	0	0	3	1	0	1	1	0	0	0	0	0	0
TraesCS2D03G0603900	8	3	3	6	13	6	11	11	14	1	3	3	3	1	8	2	5	4
TraesCS2D03G0604200	176	99	64	133	131	76	157	188	131	150	226	123	119	205	169	128	162	163
TraesCS2D03G0604500	0	2	1	1	0	3	1	1	1	0	0	0	0	1	0	0	0	0
TraesCS2D03G0604800	5	5	4	1	2	7	2	2	3	10	7	1	7	6	9	2	3	3
TraesCS2D03G0604900	7	5	9	4	5	7	37	37	47	15	8	4	24	13	12	18	9	17
TraesCS2D03G0605000	2610	2464	2471	2329	2689	2259	2476	3435	2305	4519	3484	3460	3990	3428	3881	3915	3558	3624
TraesCS2D03G0605700	16	19	27	15	13	18	19	14	28	20	18	13	11	14	15	20	19	25
TraesCS2D03G0606200	1	0	1	1	0	1	1	0	0	2	0	0	1	1	0	0	0	1
TraesCS2D03G0606300	13	31	56	21	21	14	22	26	45	10	11	15	14	7	15	14	9	8
TraesCS2D03G0606700	60	44	52	66	69	51	63	67	70	104	56	47	50	73	44	35	48	59
TraesCS2D03G0607200	8	6	10	8	7	9	18	9	9	13	6	12	5	10	7	8	13	8
TraesCS2D03G0607400	124	72	90	123	104	99	83	110	78	127	94	85	108	108	92	105	119	130
TraesCS2D03G0607500	4	0	0	0	0	0	2	0	2	0	0	0	0	1	0	0	0	0
TraesCS2D03G0607900	0	1	1	0	1	2	0	0	2	1	0	0	0	0	0	1	1	2
TraesCS2D03G0608400	11	8	16	12	20	21	17	12	20	30	22	18	20	14	17	17	10	20
TraesCS2D03G0609300	25	26	33	63	68	110	309	432	551	50	27	73	257	126	130	196	117	165
TraesCS2D03G0609400	112	75	86	111	91	89	132	119	102	169	61	79	70	88	106	69	67	92
TraesCS2D03G0610700	7	7	6	9	8	8	1	10	5	9	2	4	5	4	0	1	3	7
TraesCS2D03G0610800	0	0	0	0	0	1	1	0	0	1	0	0	2	0	0	0	0	1
TraesCS2D03G0612000	58	42	90	49	54	62	76	85	90	0	7	3	1	1	3	4	3	3
TraesCS2D03G0612300	12	13	16	12	9	8	8	13	15	22	8	3	6	18	12	14	7	10
TraesCS2D03G0612400	25	24	15	38	30	32	43	45	42	38	35	43	63	35	62	64	57	73
TraesCS2D03G0612500	1	0	0	1	1	3	1	2	4	1	0	1	0	0	2	0	2	5
TraesCS2D03G0612600	25	11	15	14	12	17	26	16	22	20	11	12	10	6	13	7	10	19
TraesCS2D03G0612700	273	194	316	250	285	249	338	319	367	322	295	284	383	332	298	307	460	534
TraesCS2D03G0612900	6	3	6	8	3	8	3	7	5	13	11	13	13	11	5	12	17	10
TraesCS2D03G0613500	11	7	1	7	6	7	8	5	4	19	10	9	16	4	13	18	8	11
TraesCS2D03G0614100	8	2	1	8	8	8	3	5	2	6	8	14	3	8	7	12	14	2
TraesCS2D03G0614200	34	35	33	20	21	16	20	20	20	35	23	18	23	30	21	18	17	31
TraesCS2D03G0614700	6	1	1	1	6	7	2	2	7	4	4	0	5	2	5	2	3	4
TraesCS2D03G0615300	2	1	1	0	2	1	1	1	3	2	3	5	1	2	0	0	3	0
TraesCS2D03G0615400	9	0	4	12	2	4	7	4	3	4	2	5	1	0	1	1	1	4
TraesCS2D03G0615500	0	1	0	0	0	0	0	0	2	5	1	0	1	0	1	1	0	0
TraesCS2D03G0616500	92	51	134	73	52	55	69	51	61	250	347	229	190	303	204	155	332	254
TraesCS2D03G0616600	14	10	23	31	16	10	29	19	20	16	11	15	8	7	15	3	12	19
TraesCS2D03G0616700	37	37	42	42	54	53	66	70	44	58	22	30	37	28	29	25	35	38
TraesCS2D03G0617100	767	427	343	610	501	326	438	519	293	491	269	201	200	361	249	159	291	299
TraesCS2D03G0617200	206	226	242	221	166	174	242	256	202	296	256	196	273	289	215	276	316	254
TraesCS2D03G0617500	4	1	7	1	2	1	1	5	2	1	1	3	1	1	2	2	1	5
TraesCS2D03G0618000	61	48	59	57	43	57	82	54	74	113	52	50	96	54	83	77	57	77
TraesCS2D03G0618100	9	4	12	8	6	7	9	6	8	9	8	5	4	10	9	15	8	5
TraesCS2D03G0618500	111	71	147	99	117	109	95	114	112	54	59	56	64	65	52	71	91	88
TraesCS2D03G0619100	181	84	130	235	136	148	131	144	127	59	86	66	74	74	78	97	96	74
TraesCS2D03G0620000	20	20	22	23	16	25	15	22	30	10	13	10	12	12	10	8	15	14
TraesCS2D03G0620200	16	14	22	12	6	15	17	10	9	20	24	14	12	17	17	6	9	24
TraesCS2D03G0620500	11	4	11	11	4	4	4	6	5	4	6	5	8	8	2	4	1	2
TraesCS2D03G0620700	2	4	13	2	2	10	6	10	10	4	4	2	2	2	6	8	3	5
TraesCS2D03G0621500	16	9	10	14	10	13	17	10	9	23	18	18	12	16	21	17	22	17
TraesCS2D03G0621900	30	36	27	35	43	21	37	43	43	8	15	19	17	20	16	11	26	20
TraesCS2D03G0622000	17	5	13	13	9	6	11	17	11	4	4	2	2	4	3	1	4	5
TraesCS2D03G0622100	33	27	26	33	25	35	33	46	31	67	49	31	44	47	37	44	34	40
TraesCS2D03G0622800	94	74	132	91	91	94	115	94	95	131	115	99	142	125	96	76	145	158
TraesCS2D03G0623300	0	1	0	0	0	0	2	0	0	1	0	0	0	1	1	0	0	0
TraesCS2D03G0624100	2	0	1	0	1	1	3	2	1	0	0	0	1	0	0	0	0	2
TraesCS2D03G0624700	1	0	1	3	0	1	6	1	4	4	0	0	5	1	0	0	1	3
TraesCS2D03G0625100	0	1	0	0	0	0	1	0	0	0	0	1	0	0	0	0	0	0
TraesCS2D03G0625500	1	0	1	1	1	1	1	0	1	1	2	19	3	0	2	2	1	1
TraesCS2D03G0625600	2	4	2	3	2	5	8	11	12	4	3	1	7	3	6	8	5	7
TraesCS2D03G0627700	122	150	132	130	149	150	164	190	179	84	71	59	82	78	104	88	97	121
TraesCS2D03G0627800	8	13	9	14	6	11	13	9	5	13	10	11	8	8	9	9	10	15
TraesCS2D03G0628000	12	8	5	12	2	8	10	5	7	4	3	1	0	0	3	4	0	1
TraesCS2D03G0628100	297	285	297	268	350	272	332	419	325	569	335	309	352	366	345	370	328	389
TraesCS2D03G0628500	112	122	180	134	101	126	128	155	142	132	58	72	101	75	89	109	95	136
TraesCS2D03G0628800	27	25	33	23	31	29	24	26	44	20	15	13	13	16	12	10	16	23
TraesCS2D03G0629200	67	43	92	46	59	43	49	56	56	97	70	70	87	54	74	64	73	92
TraesCS2D03G0629500	69	51	56	63	70	73	76	103	94	118	73	59	107	73	73	93	63	86
TraesCS2D03G0629700	7	5	6	6	6	5	11	3	1	1	1	4	2	3	2	2	3	0
TraesCS2D03G0630000	28	31	18	23	17	27	23	30	25	29	16	16	14	13	13	20	19	15
TraesCS2D03G0630100	1058	676	455	1015	957	864	1049	1154	768	777	1100	915	845	1099	1006	929	1066	1067
TraesCS2D03G0630500	16	11	3	15	8	2	9	16	19	11	14	9	10	12	18	14	9	13
TraesCS2D03G0630800	9	7	1	17	6	5	10	10	8	7	4	8	8	6	6	7	9	7
TraesCS2D03G0631500	4	4	3	5	5	1	8	7	8	1	1	0	1	1	1	0	2	2
TraesCS2D03G0631600	123	97	85	114	98	127	137	146	154	211	132	86	144	142	104	133	128	138
TraesCS2D03G0631800	175	141	205	147	177	162	153	191	144	339	338	258	273	267	301	232	292	302
TraesCS2D03G0632200	2	6	8	12	3	3	8	8	8	3	6	4	6	5	3	3	3	6
TraesCS2D03G0632800	119	95	118	94	90	125	131	131	105	198	134	129	168	156	110	155	142	152
TraesCS2D03G0632900	57	27	35	64	41	45	71	50	52	59	58	33	57	53	65	68	66	60
TraesCS2D03G0633300	2	1	2	2	0	2	3	1	4	5	2	1	1	2	0	1	1	2
TraesCS2D03G0633700	8	1	4	5	13	5	17	9	13	5	3	3	2	5	6	5	5	5
TraesCS2D03G0634200	0	1	1	0	0	0	1	3	0	1	0	0	0	0	0	0	0	0
TraesCS2D03G0634400	32	29	25	29	34	24	38	31	30	46	26	20	28	29	17	24	38	31
TraesCS2D03G0635000	4	3	3	3	7	5	4	2	2	6	5	3	4	4	2	8	4	3
TraesCS2D03G0635100	4	4	2	4	6	3	2	6	3	2	2	2	1	4	3	4	5	4
TraesCS2D03G0635300	12	7	11	11	3	12	5	10	6	16	13	7	14	9	12	7	13	8
TraesCS2D03G0637500	0	1	1	0	1	0	0	1	1	3	2	0	1	5	0	3	1	1
TraesCS2D03G0638200	111	77	82	88	91	91	87	81	109	4	0	0	0	1	0	0	2	0
TraesCS2D03G0638400	2	3	0	0	2	1	0	3	0	0	3	0	0	0	0	0	0	1
TraesCS2D03G0639100	229	331	256	248	306	400	373	374	507	136	134	132	182	134	157	203	206	171
TraesCS2D03G0639300	4	3	4	2	3	1	5	4	3	4	2	6	5	5	4	1	2	1
TraesCS2D03G0639400	11	9	27	22	14	18	21	18	26	14	6	12	8	9	12	7	7	10
TraesCS2D03G0639600	0	0	0	2	0	1	2	2	0	2	3	4	1	5	0	5	5	2
TraesCS2D03G0640500	1	3	2	1	5	1	4	12	7	0	3	2	2	5	1	2	2	3
TraesCS2D03G0640700	111	69	90	94	78	78	77	63	91	180	132	125	130	145	133	128	194	156
TraesCS2D03G0640800	0	1	1	3	0	0	0	1	2	1	3	0	0	1	1	3	0	1
TraesCS2D03G0640900	1	1	1	0	5	1	2	6	1	4	4	1	2	6	0	2	1	2
TraesCS2D03G0641400	0	1	1	0	0	0	0	0	0	0	0	0	0	1	2	3	1	0
TraesCS2D03G0642200	115	85	85	115	97	107	117	114	97	108	132	151	105	157	125	129	148	140
TraesCS2D03G0642300	52	53	64	51	33	69	84	70	86	96	60	52	88	63	70	63	62	98
TraesCS2D03G0642600	0	0	0	0	0	1	0	0	0	0	0	0	0	0	0	0	1	0
TraesCS2D03G0643600	27	24	16	28	24	24	34	30	34	45	30	22	29	31	36	35	41	51
TraesCS2D03G0643900	9	5	8	17	5	4	11	13	6	10	3	10	17	7	14	11	16	10
TraesCS2D03G0644100	2	3	4	3	6	4	2	3	4	1	1	1	0	1	0	0	3	2
TraesCS2D03G0644600	11	8	8	5	6	7	11	16	13	2	4	7	7	7	3	10	12	5
TraesCS2D03G0644700	4	7	9	6	4	8	11	9	9	2	2	6	4	3	4	5	10	6
TraesCS2D03G0644900	143	132	173	146	119	119	186	179	159	177	115	124	167	158	120	136	148	224
TraesCS2D03G0645200	44	56	56	50	58	57	76	68	56	73	51	51	71	57	47	52	63	70
TraesCS2D03G0645600	0	1	4	1	0	0	2	2	1	0	0	1	2	0	1	1	1	1
TraesCS2D03G0646000	0	0	1	0	2	1	1	0	2	1	0	0	0	0	0	0	0	0
TraesCS2D03G0646300	12	9	9	12	3	6	15	16	12	13	8	6	7	12	11	4	7	3
TraesCS2D03G0646400	27	17	32	33	33	30	37	35	33	15	17	15	14	14	14	15	10	24
TraesCS2D03G0647500	8	9	7	7	10	12	9	11	19	7	8	1	6	6	5	9	6	4
TraesCS2D03G0647900	21	20	21	17	22	17	16	24	24	32	27	31	41	33	30	28	28	35
TraesCS2D03G0648000	84	55	58	79	71	71	101	128	116	95	69	88	170	109	111	123	116	145
TraesCS2D03G0648100	122	114	114	106	112	96	99	108	82	209	144	123	162	144	134	175	140	149
TraesCS2D03G0648400	125	78	73	122	93	112	121	146	105	135	235	195	223	222	219	196	238	243
TraesCS2D03G0648700	2	2	0	2	4	2	4	1	3	1	1	3	2	3	1	1	7	1
TraesCS2D03G0649100	11	16	18	21	12	17	16	28	21	35	15	19	18	12	18	15	17	30
TraesCS2D03G0649600	2	1	4	3	1	0	2	2	1	1	1	0	3	1	0	1	0	0
TraesCS2D03G0649700	1	4	2	9	7	1	3	5	4	4	9	8	8	6	6	16	10	10
TraesCS2D03G0650200	63	51	54	55	60	64	50	55	56	103	64	59	54	59	60	61	67	71
TraesCS2D03G0650300	41	25	26	34	24	31	36	28	30	46	34	31	35	28	34	30	22	49
TraesCS2D03G0650400	2	1	2	2	5	2	5	3	4	23	5	6	6	11	4	2	9	10
TraesCS2D03G0650500	59	41	45	48	42	31	48	49	39	50	54	48	57	67	60	44	62	73
TraesCS2D03G0650600	145	72	135	127	95	77	153	207	116	110	75	82	154	97	103	118	119	144
TraesCS2D03G0651000	12	7	8	7	5	9	7	6	5	1	3	1	0	1	1	2	7	3
TraesCS2D03G0651100	1	5	9	1	4	5	5	4	8	1	6	5	3	5	4	8	3	1
TraesCS2D03G0651600	45	28	24	37	30	33	36	44	38	49	58	45	54	51	57	52	47	48
TraesCS2D03G0651700	0	0	0	1	0	0	0	0	0	0	1	0	0	1	0	0	0	0
TraesCS2D03G0652100	9	9	23	12	15	12	14	14	13	20	12	9	26	17	11	26	21	23
TraesCS2D03G0652200	13	17	17	9	8	11	16	14	13	14	6	9	7	8	10	11	5	9
TraesCS2D03G0652400	7	5	4	3	8	9	11	16	9	1	4	1	1	2	6	3	4	2
TraesCS2D03G0652500	8	2	1	6	2	4	6	6	2	1	0	2	2	0	0	1	1	0
TraesCS2D03G0653000	126	116	90	155	136	132	164	181	156	58	57	44	67	55	82	53	63	64
TraesCS2D03G0653100	202	164	187	259	186	194	277	262	257	132	110	107	139	114	145	118	144	162
TraesCS2D03G0654900	1	0	1	1	0	1	0	0	1	0	1	0	0	0	2	0	0	0
TraesCS2D03G0655400	2	2	3	2	4	4	4	1	1	0	0	2	1	0	0	0	0	0
TraesCS2D03G0655500	17	19	26	29	16	29	24	30	25	19	28	7	16	23	18	15	21	23
TraesCS2D03G0655600	6	7	6	11	4	3	9	10	5	3	5	2	5	3	3	4	5	3
TraesCS2D03G0656100	3	5	5	6	7	3	6	6	3	2	0	2	1	3	4	2	2	5
TraesCS2D03G0656200	44	24	49	44	50	45	46	44	55	68	59	50	63	66	51	51	72	57
TraesCS2D03G0656300	6	3	1	5	6	7	5	9	8	2	3	2	1	2	1	2	0	0
TraesCS2D03G0656400	160	111	136	139	151	124	151	155	123	223	101	143	157	136	163	135	140	175
TraesCS2D03G0657000	28	23	31	45	30	36	36	39	39	38	58	25	43	34	34	29	43	22
TraesCS2D03G0657100	28	23	31	45	30	36	36	39	39	38	58	25	43	34	34	29	43	22
TraesCS2D03G0657200	3	1	0	6	1	0	2	2	0	4	2	2	5	2	3	3	0	0
TraesCS2D03G0657600	3	3	1	8	2	1	3	0	2	0	1	0	2	2	0	0	1	0
TraesCS2D03G0658600	49	51	46	42	57	45	28	48	36	61	39	39	39	56	42	39	52	34
TraesCS2D03G0658800	207	117	136	196	180	183	273	266	249	194	199	156	165	214	184	144	206	211
TraesCS2D03G0659500	6683	8010	1766	7296	12242	15434	7016	10293	9864	4156	5262	3724	4075	3492	4006	4336	3711	3027
TraesCS2D03G0659600	93	63	95	81	85	111	122	118	121	40	45	39	43	42	43	67	61	63
TraesCS2D03G0660100	7	11	2	7	15	15	12	14	24	11	6	7	13	5	17	10	5	15
TraesCS2D03G0660800	17	14	23	20	14	15	15	22	19	33	12	11	15	16	23	8	6	19
TraesCS2D03G0661500	120	82	153	131	111	105	55	96	90	251	167	215	226	217	237	220	226	236
TraesCS2D03G0661800	2	0	1	2	1	0	0	1	1	0	0	0	1	0	0	0	0	0
TraesCS2D03G0662100	23	28	7	20	25	22	19	26	13	49	18	32	20	24	23	26	14	20
TraesCS2D03G0663200	2	2	3	1	3	0	1	0	1	4	5	3	4	2	5	7	4	6
TraesCS2D03G0663300	24	26	14	24	42	32	31	33	27	6	13	4	9	10	13	6	6	9
TraesCS2D03G0663400	1161	828	996	1009	1013	982	993	1088	961	1838	1115	990	1043	1147	1123	966	1135	1254
TraesCS2D03G0664000	22	20	13	22	22	17	16	20	22	35	35	34	52	49	32	45	36	36
TraesCS2D03G0664100	6	8	15	11	14	9	11	16	17	10	15	16	12	12	10	14	13	19
TraesCS2D03G0664600	82	70	106	91	61	80	83	76	94	129	57	48	65	56	59	55	44	66
TraesCS2D03G0665000	4	0	1	1	0	2	3	1	2	0	0	0	1	0	1	3	0	1
TraesCS2D03G0665200	124	90	92	118	116	108	99	148	116	216	215	150	184	189	199	213	236	210
TraesCS2D03G0665500	126	107	137	131	120	126	135	169	143	106	110	139	121	115	147	154	135	147
TraesCS2D03G0665800	34	21	25	30	39	40	41	39	34	31	34	44	58	57	47	46	60	45
TraesCS2D03G0666400	4	0	0	3	1	2	1	3	7	1	0	0	5	2	1	1	1	2
TraesCS2D03G0666700	1	0	0	1	0	0	1	0	0	1	0	0	0	0	0	0	0	0
TraesCS2D03G0666800	0	1	0	2	0	0	0	0	0	1	0	2	4	0	0	1	2	0
TraesCS2D03G0666900	29	19	17	24	15	21	25	22	28	41	26	22	26	20	32	22	22	32
TraesCS2D03G0667000	25	18	15	22	13	28	20	43	44	35	11	27	14	16	36	37	18	31
TraesCS2D03G0667400	2	1	1	6	3	3	2	3	2	2	0	2	3	2	1	1	0	0
TraesCS2D03G0667600	0	2	1	1	0	1	1	0	0	3	1	0	0	0	0	0	0	0
TraesCS2D03G0667800	0	0	0	0	0	1	0	0	0	1	0	0	0	0	0	2	0	0
TraesCS2D03G0667900	35	21	30	34	30	32	49	39	41	56	42	28	63	47	45	46	57	57
TraesCS2D03G0668000	24	13	14	25	14	7	22	13	16	14	13	14	11	11	13	17	14	12
TraesCS2D03G0668200	16	11	4	12	7	6	10	14	19	15	10	8	20	15	11	17	10	12
TraesCS2D03G0668600	7	8	2	7	6	7	2	12	3	4	6	2	0	0	3	6	3	1
TraesCS2D03G0668700	335	288	276	295	325	348	332	355	347	402	286	350	410	311	396	379	437	499
TraesCS2D03G0668900	29	64	48	35	46	51	37	51	47	90	45	79	56	52	63	43	51	65
TraesCS2D03G0669200	5	3	6	5	2	3	7	1	3	1	3	0	1	1	1	2	3	1
TraesCS2D03G0670400	0	0	0	0	0	0	1	0	1	0	0	0	0	0	0	1	0	0
TraesCS2D03G0670500	90	55	128	87	84	114	114	105	97	165	66	63	83	68	67	84	77	91
TraesCS2D03G0670600	41	30	54	23	28	31	13	11	24	67	47	48	46	42	33	50	44	41
TraesCS2D03G0671100	23	17	26	19	26	24	20	12	17	41	25	12	13	18	8	10	26	23
TraesCS2D03G0671200	104	133	115	115	129	133	111	127	126	133	132	79	113	132	146	161	171	133
TraesCS2D03G0671300	0	0	0	0	0	0	1	2	5	0	0	0	0	0	0	0	0	2
TraesCS2D03G0671700	210	148	192	232	185	207	235	239	198	420	341	280	299	350	321	300	438	416
TraesCS2D03G0671800	0	0	2	0	0	1	0	0	1	0	1	0	1	0	0	0	0	0
TraesCS2D03G0672100	1	1	1	1	3	0	1	1	1	10	8	8	10	9	9	2	6	14
TraesCS2D03G0672200	60	29	44	58	53	73	61	89	74	34	52	28	42	50	37	63	54	52
TraesCS2D03G0672600	24	13	9	26	13	42	41	45	93	21	13	19	39	17	25	24	18	32
TraesCS2D03G0673100	316	263	417	290	299	293	342	398	355	469	344	321	347	371	349	346	429	429
TraesCS2D03G0673900	1	0	8	0	0	1	1	0	1	3	0	1	1	1	2	0	0	2
TraesCS2D03G0674100	7	9	12	15	11	14	21	18	13	1	6	3	2	4	5	2	4	5
TraesCS2D03G0674300	15	11	3	4	9	7	11	15	10	10	7	10	6	9	7	7	4	12
TraesCS2D03G0674400	165	53	81	121	58	86	121	64	84	162	63	59	71	63	70	90	49	76
TraesCS2D03G0674500	54	62	62	78	81	74	67	80	65	44	36	37	54	39	41	47	54	73
TraesCS2D03G0674700	9	5	4	10	5	6	10	7	7	12	8	6	8	7	11	12	12	9
TraesCS2D03G0674800	382	284	242	322	317	309	319	385	301	560	390	384	416	410	499	384	348	417
TraesCS2D03G0674900	48	54	59	49	33	37	47	39	24	105	75	51	74	83	56	53	105	72
TraesCS2D03G0675900	54	40	55	50	59	57	85	60	86	18	14	16	22	20	28	20	38	23
TraesCS2D03G0676300	7	9	13	13	18	8	10	13	11	14	7	4	8	4	2	8	10	9
TraesCS2D03G0676400	24	24	14	22	21	43	25	31	55	6	6	6	4	6	17	11	6	6
TraesCS2D03G0677500	9	4	11	5	11	11	11	15	12	5	17	7	14	19	13	10	20	24
TraesCS2D03G0677600	3	3	5	3	0	6	1	2	4	2	5	0	2	3	1	2	1	1
TraesCS2D03G0677700	17	17	23	20	20	18	23	29	20	4	6	4	5	8	7	9	13	16
TraesCS2D03G0678000	59	36	51	63	66	50	79	56	54	69	49	60	45	69	55	48	62	50
TraesCS2D03G0678100	150	189	240	133	210	167	135	186	152	154	185	172	166	191	174	204	283	240
TraesCS2D03G0678400	0	1	2	2	1	1	0	1	1	1	0	0	1	1	1	0	0	1
TraesCS2D03G0678500	3	2	3	10	7	7	12	8	7	14	2	5	8	8	3	3	4	2
TraesCS2D03G0679000	17	7	7	15	15	8	5	10	7	5	10	18	8	12	4	15	7	3
TraesCS2D03G0679100	32	43	30	35	34	30	55	57	44	10	10	8	7	6	6	8	7	11
TraesCS2D03G0679300	20	41	25	35	30	38	30	43	62	7	5	7	1	1	4	5	3	5
TraesCS2D03G0680100	5	2	4	1	2	1	2	4	3	3	0	2	5	1	5	4	2	5
TraesCS2D03G0680500	45	34	47	47	37	41	56	56	59	113	68	57	70	63	80	71	60	80
TraesCS2D03G0680600	24	11	13	10	18	16	23	23	14	28	11	5	14	10	11	7	3	15
TraesCS2D03G0680900	42	46	48	37	49	54	74	63	96	45	43	24	37	31	38	44	39	50
TraesCS2D03G0681000	0	1	2	2	2	1	3	3	1	2	0	0	0	0	0	1	0	0
TraesCS2D03G0681100	0	0	1	1	0	0	1	1	2	2	1	0	0	0	0	2	2	2
TraesCS2D03G0681200	0	0	1	1	0	0	1	1	2	2	1	0	0	0	0	2	2	2
TraesCS2D03G0681400	1130	1293	1441	1311	1693	1399	1378	2027	1542	260	236	266	251	232	352	249	316	327
TraesCS2D03G0681500	2	0	0	0	1	0	0	0	0	1	0	0	0	2	0	1	2	0
TraesCS2D03G0682200	4	1	0	2	6	3	4	2	2	1	3	1	1	1	3	2	1	1
TraesCS2D03G0682500	5	6	6	15	9	6	10	13	9	2	1	1	1	3	3	6	10	6
TraesCS2D03G0683400	22	9	19	22	19	11	27	22	21	10	4	4	8	3	8	4	16	7
TraesCS2D03G0683500	3	1	2	6	3	5	9	8	7	6	0	4	5	5	3	1	4	0
TraesCS2D03G0683600	5	4	1	9	8	5	13	9	6	5	0	2	1	1	0	2	0	1
TraesCS2D03G0683800	404	370	362	431	490	513	464	520	575	289	147	141	175	132	179	205	172	170
TraesCS2D03G0683900	1	0	2	4	2	1	1	2	1	3	1	1	4	2	0	2	4	4
TraesCS2D03G0684600	42	45	37	55	45	45	42	68	36	104	49	40	70	43	64	58	53	47
TraesCS2D03G0684700	0	3	0	0	1	1	0	1	0	5	0	0	0	0	1	1	0	1
TraesCS2D03G0685400	0	0	1	3	0	2	0	1	2	2	3	1	2	0	0	1	5	1
TraesCS2D03G0685600	1	5	2	10	4	3	14	11	14	8	4	5	6	5	5	13	5	7
TraesCS2D03G0685700	9	10	10	13	10	16	15	9	13	28	17	14	17	23	22	9	23	15
TraesCS2D03G0685800	0	0	0	0	0	0	1	1	0	1	0	0	0	0	0	0	0	0
TraesCS2D03G0686300	29	19	19	20	12	19	33	33	28	12	7	10	11	8	7	21	7	11
TraesCS2D03G0686600	7	13	7	5	12	7	8	12	26	14	7	4	12	5	5	8	8	17
TraesCS2D03G0687000	288	222	150	291	266	275	292	352	260	501	489	422	528	442	560	471	452	461
TraesCS2D03G0687100	3	2	5	7	9	7	4	5	7	3	13	8	9	1	2	5	12	6
TraesCS2D03G0687400	3	6	2	2	2	1	2	3	3	5	5	4	1	2	1	4	0	1
TraesCS2D03G0687700	7	7	9	7	10	9	5	9	13	1	5	1	8	5	5	11	3	8
TraesCS2D03G0688100	4	1	2	12	4	12	9	5	8	4	3	3	6	1	4	6	3	6
TraesCS2D03G0688200	2	2	2	1	1	1	1	2	0	1	2	2	1	0	4	2	0	1
TraesCS2D03G0688300	1	1	0	0	1	0	1	0	0	1	0	2	1	0	1	0	0	1
TraesCS2D03G0688400	1	1	0	0	1	0	1	0	0	1	0	2	1	0	1	0	0	1
TraesCS2D03G0688500	58	54	52	69	51	44	54	78	71	106	73	88	84	80	91	92	79	90
TraesCS2D03G0688600	11	6	12	12	9	7	10	12	15	14	13	12	15	14	11	18	12	15
TraesCS2D03G0688700	28	44	28	29	37	27	22	26	30	54	32	29	27	33	29	33	37	47
TraesCS2D03G0689000	1	1	1	1	1	0	1	1	1	2	0	0	0	2	1	0	3	0
TraesCS2D03G0689600	3	1	3	3	3	1	6	5	2	5	0	0	1	0	1	0	0	1
TraesCS2D03G0689700	7	4	14	6	3	7	13	12	5	23	8	8	5	16	5	6	11	11
TraesCS2D03G0689800	12	7	10	9	5	3	4	10	12	14	3	3	2	1	4	2	3	6
TraesCS2D03G0691100	9	15	19	11	16	8	25	15	21	28	15	13	13	10	9	9	7	14
TraesCS2D03G0691400	3	4	6	3	2	2	5	3	6	9	3	1	2	2	4	1	8	3
TraesCS2D03G0692600	103	24	45	79	37	31	66	55	42	43	81	50	80	72	65	91	89	62
TraesCS2D03G0692700	14	10	5	12	10	14	20	17	11	12	6	8	8	2	6	7	7	8
TraesCS2D03G0693000	42	26	22	29	42	46	62	72	73	81	92	90	132	83	96	90	91	92
TraesCS2D03G0693100	1	1	1	0	1	0	1	2	1	3	2	1	1	1	1	5	5	3
TraesCS2D03G0693200	24928	11814	18710	26699	16186	16819	20796	16783	14147	7561	12650	10033	9490	12778	10799	10120	17643	14316
TraesCS2D03G0693300	226	109	354	214	111	158	155	97	110	176	131	120	134	144	121	138	173	172
TraesCS2D03G0693800	0	0	0	0	0	0	1	0	1	1	0	0	0	0	0	0	0	0
TraesCS2D03G0694400	26	18	21	31	30	25	28	38	26	21	14	11	21	11	9	20	14	17
TraesCS2D03G0695100	3	5	3	5	5	3	1	2	2	4	4	1	6	4	3	3	2	4
TraesCS2D03G0695200	8	1	0	6	6	12	2	6	5	12	3	1	8	5	7	7	3	6
TraesCS2D03G0695300	140	132	159	97	172	143	135	171	144	238	179	149	204	216	204	184	183	176
TraesCS2D03G0695700	16	11	20	15	26	15	15	31	29	26	21	19	30	25	26	15	18	35
TraesCS2D03G0696100	5	0	4	5	2	4	4	6	6	2	6	2	5	3	6	1	1	1
TraesCS2D03G0696400	12	15	8	12	9	11	11	17	23	2	6	1	2	1	3	4	4	5
TraesCS2D03G0696600	1	1	0	1	2	1	0	1	1	5	4	1	7	3	2	5	9	1
TraesCS2D03G0696700	1	2	3	1	2	3	2	1	1	6	5	5	3	9	2	3	6	3
TraesCS2D03G0696800	2	3	3	3	1	2	6	0	10	1	2	1	4	1	1	3	0	13
TraesCS2D03G0697300	1	0	0	0	0	0	0	0	0	10	2	5	5	2	5	4	2	6
TraesCS2D03G0697400	9	18	17	24	30	15	34	22	23	2	9	11	7	10	10	12	13	11
TraesCS2D03G0697500	32	14	26	29	23	16	23	43	24	13	7	8	5	7	10	5	8	2
TraesCS2D03G0697700	46	33	35	40	58	51	50	69	46	68	82	58	66	49	53	80	62	65
TraesCS2D03G0698200	0	1	0	1	2	0	1	1	0	0	0	2	1	0	0	1	2	1
TraesCS2D03G0698300	11	4	4	2	8	8	7	2	5	8	3	6	5	5	6	3	1	5
TraesCS2D03G0698800	376	167	338	393	247	270	441	364	379	162	174	149	160	196	168	153	206	301
TraesCS2D03G0699300	1	5	8	4	6	6	9	1	9	9	6	4	2	6	4	3	5	2
TraesCS2D03G0699400	48	41	47	49	42	37	47	38	62	66	47	48	55	52	35	37	48	53
TraesCS2D03G0699500	102	65	52	95	78	70	111	116	74	117	116	121	122	133	114	118	128	132
TraesCS2D03G0699600	7	5	4	5	8	9	8	13	8	1	2	1	1	2	2	1	0	8
TraesCS2D03G0699700	4	1	2	3	3	1	2	1	2	0	1	0	1	1	1	0	0	1
TraesCS2D03G0700000	14	13	5	23	17	14	37	36	12	13	16	6	14	15	8	13	11	7
TraesCS2D03G0700600	4	4	0	1	2	0	1	1	3	4	0	1	2	0	1	0	0	0
TraesCS2D03G0700700	1	1	1	1	1	5	3	4	0	3	4	3	0	3	0	0	1	0
TraesCS2D03G0700900	0	0	0	0	1	0	0	1	0	0	1	0	0	0	0	1	0	0
TraesCS2D03G0701800	37	44	27	36	27	32	32	35	34	66	39	69	79	49	59	58	42	42
TraesCS2D03G0702000	9	7	16	7	11	3	6	7	5	9	5	10	3	6	8	5	20	8
TraesCS2D03G0702200	0	1	2	1	0	0	1	1	0	1	1	2	0	2	1	1	3	1
TraesCS2D03G0702300	117	74	95	118	119	131	148	175	143	213	110	155	220	157	165	156	166	194
TraesCS2D03G0702400	36	46	93	40	58	79	49	46	58	29	28	12	20	16	22	21	31	27
TraesCS2D03G0702500	1	2	1	1	2	0	8	15	10	4	2	3	5	6	3	4	6	16
TraesCS2D03G0702600	1	0	0	1	0	0	8	4	6	1	1	0	9	3	2	2	2	3
TraesCS2D03G0703200	14	14	17	27	21	20	33	24	26	6	16	10	17	15	16	15	19	22
TraesCS2D03G0703300	1	1	1	1	2	4	1	4	2	0	1	1	1	2	0	0	1	1
TraesCS2D03G0703400	1	1	1	1	0	2	2	1	3	0	0	0	0	0	0	3	0	2
TraesCS2D03G0703800	142	82	96	119	66	79	101	124	101	224	141	121	110	146	140	104	150	160
TraesCS2D03G0704200	5	2	1	1	4	1	1	0	1	2	4	3	2	0	2	3	2	2
TraesCS2D03G0705200	0	0	0	0	0	0	0	0	2	0	0	0	0	0	0	0	1	0
TraesCS2D03G0705300	68	39	48	66	43	70	62	75	90	65	49	26	50	33	38	18	18	51
TraesCS2D03G0705400	19	24	10	13	16	25	18	10	35	20	7	3	10	6	8	7	6	6
TraesCS2D03G0705500	9	2	6	2	5	5	4	4	3	3	3	3	3	5	4	2	5	1
TraesCS2D03G0705700	10	6	9	13	12	10	19	19	18	14	13	11	18	11	15	16	13	12
TraesCS2D03G0705800	5	7	6	6	11	6	3	10	6	2	1	1	1	0	1	1	1	0
TraesCS2D03G0705900	11	13	5	10	6	8	11	14	11	17	8	8	11	7	13	6	7	11
TraesCS2D03G0706200	140	82	112	127	115	91	113	133	107	178	138	142	115	161	110	133	174	135
TraesCS2D03G0706800	2	0	1	1	1	1	2	1	0	3	0	1	2	1	2	0	0	0
TraesCS2D03G0706900	11	11	9	12	7	9	8	4	7	14	11	6	13	8	13	5	11	15
TraesCS2D03G0707400	25	23	28	36	32	18	36	52	22	39	31	27	31	28	31	35	50	36
TraesCS2D03G0707500	0	0	0	0	0	0	3	0	1	0	0	1	1	0	0	0	0	0
TraesCS2D03G0707700	206	191	277	214	202	248	216	264	229	374	163	127	161	174	153	163	190	235
TraesCS2D03G0707800	100	95	206	110	107	107	85	117	122	124	116	107	152	131	128	122	193	185
TraesCS2D03G0708500	15	21	20	21	25	20	26	13	33	18	13	11	15	15	17	23	22	12
TraesCS2D03G0708700	2	0	1	2	2	1	3	2	1	4	0	0	4	1	2	4	2	1
TraesCS2D03G0709100	12	1	8	14	10	8	22	12	12	12	6	12	11	8	16	10	7	5
TraesCS2D03G0709600	96	90	86	98	81	68	109	126	98	129	109	116	129	105	129	137	110	152
TraesCS2D03G0709700	125	83	81	109	103	93	116	135	98	174	113	112	115	107	142	89	103	123
TraesCS2D03G0709900	0	1	0	0	0	0	0	1	1	2	0	1	0	2	0	0	0	0
TraesCS2D03G0710000	34	28	39	33	33	29	42	43	45	43	39	38	39	34	48	38	29	66
TraesCS2D03G0710100	240	212	167	213	216	227	260	263	201	404	242	266	258	231	274	226	235	305
TraesCS2D03G0710200	109	116	180	91	140	113	90	80	82	73	52	61	67	73	53	44	75	63
TraesCS2D03G0710500	113	111	114	101	108	105	110	124	98	197	134	159	182	131	154	151	167	164
TraesCS2D03G0711000	2	1	1	3	0	1	0	2	2	0	0	0	0	0	0	0	0	2
TraesCS2D03G0711600	7	3	7	10	2	3	6	7	4	7	8	3	3	2	1	2	2	6
TraesCS2D03G0711900	1	3	0	0	2	1	2	0	0	10	3	0	5	6	4	3	8	2
TraesCS2D03G0712000	12	8	13	17	13	12	14	17	13	19	12	15	14	25	14	15	26	13
TraesCS2D03G0712300	192	147	263	180	179	167	211	236	237	188	60	83	134	81	76	91	87	124
TraesCS2D03G0712600	0	1	0	1	1	3	4	1	0	0	0	1	0	1	1	0	1	0
TraesCS2D03G0712700	350	166	242	303	255	258	346	320	326	230	304	288	348	361	362	324	535	558
TraesCS2D03G0713800	1	1	5	2	4	1	4	1	2	3	2	1	1	0	1	1	1	0
TraesCS2D03G0714500	10	4	13	10	10	7	9	10	4	0	0	0	0	2	0	0	0	0
TraesCS2D03G0714700	75	62	56	58	54	72	64	66	67	101	52	23	55	52	61	42	62	60
TraesCS2D03G0714900	240	135	129	202	189	210	251	295	251	316	222	194	287	189	232	268	194	217
TraesCS2D03G0715700	19	14	5	22	21	18	31	26	31	24	34	33	38	27	31	38	38	44
TraesCS2D03G0716100	4	3	3	2	5	3	4	8	6	3	5	7	4	3	3	4	7	6
TraesCS2D03G0716200	27	29	34	30	45	35	34	49	37	46	41	33	40	35	35	43	53	51
TraesCS2D03G0716400	189	189	132	187	270	167	223	396	229	727	672	573	869	807	717	805	859	562
TraesCS2D03G0716600	0	1	0	1	0	1	0	0	0	1	1	1	0	0	0	0	0	1
TraesCS2D03G0716700	0	1	0	1	0	1	0	0	0	1	1	1	0	0	0	0	0	1
TraesCS2D03G0717500	81	54	58	84	70	68	54	71	74	23	28	28	27	29	17	20	35	24
TraesCS2D03G0717900	7	5	5	10	8	10	7	11	11	7	2	1	2	4	1	9	6	3
TraesCS2D03G0718000	4	3	3	5	6	2	17	5	8	10	11	6	9	2	10	4	8	11
TraesCS2D03G0718200	2	2	2	4	2	1	3	2	2	1	2	1	0	1	1	0	3	2
TraesCS2D03G0718300	45	40	41	44	41	59	36	63	51	76	26	20	21	24	23	36	23	24
TraesCS2D03G0718600	6	7	10	9	9	8	14	15	8	5	2	2	3	2	2	4	5	3
TraesCS2D03G0718700	1	3	1	1	1	2	2	3	1	0	0	1	0	0	0	0	1	0
TraesCS2D03G0718900	3	6	0	3	5	3	3	5	2	7	3	0	9	3	5	3	4	11
TraesCS2D03G0719100	10	11	19	6	17	13	13	12	6	5	4	4	4	3	1	6	3	3
TraesCS2D03G0719200	17	6	19	12	26	18	22	27	38	3	7	5	5	7	11	7	15	8
TraesCS2D03G0719400	6	2	4	6	2	5	5	5	4	8	7	4	3	4	2	3	2	5
TraesCS2D03G0719600	11	11	9	6	18	16	5	9	10	18	12	8	11	8	7	9	4	14
TraesCS2D03G0719700	48	29	30	42	31	36	37	33	29	83	55	42	67	51	47	45	38	58
TraesCS2D03G0719800	0	2	1	0	1	2	2	0	2	1	1	2	1	1	0	0	3	0
TraesCS2D03G0720400	11	2	6	11	5	8	10	6	8	7	4	2	4	6	3	6	2	11
TraesCS2D03G0720900	1	0	1	1	0	1	1	1	0	2	0	2	0	0	0	0	1	0
TraesCS2D03G0721200	41	16	18	61	35	39	102	71	84	31	29	34	69	61	59	102	70	101
TraesCS2D03G0721300	3	0	0	0	0	0	0	0	1	0	0	0	0	1	0	0	0	0
TraesCS2D03G0721400	0	0	0	0	0	1	0	0	1	0	0	0	0	0	0	0	1	0
TraesCS2D03G0722100	3	2	4	1	6	3	1	3	0	3	5	2	2	2	4	1	6	13
TraesCS2D03G0722200	8	5	7	7	12	6	10	9	4	12	6	10	9	10	13	9	13	8
TraesCS2D03G0722500	32	18	34	28	38	35	31	47	29	60	29	28	31	44	35	27	29	38
TraesCS2D03G0722600	45	35	35	38	32	38	29	43	44	68	54	41	59	53	56	50	39	47
TraesCS2D03G0722700	7	2	3	7	3	3	8	6	7	10	9	1	12	5	6	8	7	9
TraesCS2D03G0722900	34	38	63	63	38	44	73	70	63	12	10	6	18	21	16	14	29	7
TraesCS2D03G0723000	34	38	63	64	38	44	73	71	65	12	10	7	18	21	16	15	31	8
TraesCS2D03G0723300	6	10	3	6	7	11	5	5	8	10	4	7	9	4	10	9	6	15
TraesCS2D03G0723400	730	773	777	685	823	834	674	925	690	1413	917	837	954	888	967	936	882	934
TraesCS2D03G0723500	10	9	11	11	10	10	16	17	19	11	12	12	22	19	14	11	12	25
TraesCS2D03G0723900	0	0	1	3	2	2	4	16	34	3	0	2	15	5	6	9	7	9
TraesCS2D03G0724100	0	0	0	0	2	0	1	3	0	0	0	0	0	3	1	0	2	0
TraesCS2D03G0724200	30	31	33	21	24	32	34	22	33	44	12	22	31	17	34	23	21	23
TraesCS2D03G0724400	0	1	2	3	0	5	9	12	19	0	0	0	4	4	2	0	2	7
TraesCS2D03G0724700	15	9	29	17	9	19	25	22	15	14	18	16	15	9	7	13	20	19
TraesCS2D03G0725000	26	16	18	20	17	24	25	26	16	20	40	34	42	34	35	44	31	53
TraesCS2D03G0725100	0	1	2	1	0	0	1	1	1	0	1	0	0	1	0	0	0	1
TraesCS2D03G0725200	11	15	15	24	12	7	26	21	27	13	8	12	17	17	10	21	12	21
TraesCS2D03G0725300	250	227	357	239	224	244	272	296	260	156	145	116	151	120	128	128	195	201
TraesCS2D03G0725500	1554	1406	1689	1751	1402	1674	1878	1432	1601	1632	1397	1547	1462	1622	1720	1513	2086	1987
TraesCS2D03G0726800	15	7	7	15	17	7	17	11	12	6	4	4	2	4	7	4	0	1
TraesCS2D03G0727000	1	1	0	1	2	5	2	7	8	0	2	1	6	5	1	4	3	5
TraesCS2D03G0727300	23	26	13	19	19	23	30	15	17	28	32	26	28	37	26	24	48	27
TraesCS2D03G0727700	8	2	0	1	1	0	2	1	2	1	1	3	1	2	4	2	0	4
TraesCS2D03G0728800	332	207	277	335	352	348	490	522	470	291	341	317	555	454	419	456	494	509
TraesCS2D03G0729000	297	214	290	265	290	242	286	371	243	380	303	299	305	279	319	296	308	338
TraesCS2D03G0729300	4	3	1	0	2	2	0	1	0	0	4	2	1	1	1	1	0	1
TraesCS2D03G0729500	16	2	1	5	2	1	4	2	1	0	0	0	0	0	0	0	0	3
TraesCS2D03G0730900	2	0	0	0	0	0	1	0	1	1	0	0	0	0	1	0	0	0
TraesCS2D03G0731300	0	1	0	0	1	0	0	1	0	1	0	1	0	1	0	0	1	1
TraesCS2D03G0731600	6	0	5	1	4	3	3	2	3	4	16	5	4	4	9	3	8	5
TraesCS2D03G0731700	6	0	5	1	4	3	3	2	3	4	16	5	4	4	9	3	8	5
TraesCS2D03G0732500	0	0	1	0	0	0	0	0	0	0	1	0	0	0	0	0	1	0
TraesCS2D03G0733100	1	0	1	1	1	7	4	2	2	8	1	0	1	1	3	1	3	1
TraesCS2D03G0734500	12	15	16	7	9	6	7	23	11	21	31	20	23	29	29	21	23	20
TraesCS2D03G0734700	21	16	26	37	35	34	47	59	42	33	20	25	50	19	34	25	37	41
TraesCS2D03G0735000	8	13	8	6	11	11	5	11	17	2	3	8	3	4	6	6	11	5
TraesCS2D03G0735100	81	63	72	75	98	92	88	107	99	125	107	91	92	97	116	131	90	99
TraesCS2D03G0735300	51	26	27	21	43	37	56	55	47	48	37	26	44	33	39	29	34	45
TraesCS2D03G0735800	281	246	263	307	318	210	275	348	251	84	96	85	63	108	93	64	102	145
TraesCS2D03G0736600	12	10	9	16	12	13	13	12	11	13	13	5	17	11	16	11	5	14
TraesCS2D03G0737200	14	14	11	9	11	10	25	20	22	14	12	8	14	15	14	11	9	13
TraesCS2D03G0738900	4131	5767	6888	4682	6434	6122	4634	6889	6310	3358	2688	3115	3881	3028	3264	3606	3592	4340
TraesCS2D03G0739100	2	1	5	11	6	5	9	9	12	2	5	6	8	7	2	5	7	6
TraesCS2D03G0740600	82	64	38	63	62	67	75	124	73	84	63	51	76	43	62	59	58	50
TraesCS2D03G0741000	92	45	63	83	89	101	194	243	320	100	96	65	146	98	131	107	129	172
TraesCS2D03G0741300	149	76	125	118	90	102	137	97	80	109	171	123	99	137	132	85	118	139
TraesCS2D03G0741900	66	59	83	92	71	90	138	168	128	65	70	57	108	78	78	72	100	90
TraesCS2D03G0742400	80	54	101	73	89	116	129	163	181	86	74	42	115	105	67	100	140	131
TraesCS2D03G0742900	42	52	62	48	75	57	67	61	58	17	9	10	11	14	9	15	17	22
TraesCS2D03G0743000	43	52	63	48	75	57	67	61	58	17	9	11	12	15	8	15	17	22
TraesCS2D03G0743200	6159	6937	4912	5950	7187	7116	6529	8529	7480	9675	5146	5499	7086	5432	6840	6540	5399	7110
TraesCS2D03G0743300	6158	6936	4912	5949	7187	7116	6527	8528	7479	9675	5146	5499	7086	5432	6840	6540	5399	7110
TraesCS2D03G0743800	1	1	1	3	6	3	1	2	5	0	0	0	0	0	2	0	0	0
TraesCS2D03G0744700	3	0	0	0	2	0	0	2	4	0	0	3	1	0	0	0	0	0
TraesCS2D03G0745000	9	5	2	8	10	8	12	12	12	0	0	0	2	0	1	2	1	1
TraesCS2D03G0745100	72	74	95	62	72	75	91	84	79	57	56	34	75	51	46	48	79	72
TraesCS2D03G0745200	2	3	8	8	4	7	9	4	2	11	5	11	11	13	10	6	4	6
TraesCS2D03G0745300	91	63	65	71	89	90	95	108	65	151	46	50	67	50	68	81	61	57
TraesCS2D03G0745600	12	22	14	20	10	22	25	15	23	6	3	3	5	2	4	4	8	1
TraesCS2D03G0745700	39	23	28	40	37	11	17	21	24	21	11	16	25	24	22	25	38	30
TraesCS2D03G0745800	1	1	0	2	1	0	4	3	2	5	2	2	3	4	2	3	1	9
TraesCS2D03G0745900	4	5	10	4	6	9	5	4	8	8	5	2	13	6	6	10	3	15
TraesCS2D03G0746400	0	0	0	1	0	1	0	0	1	0	0	0	1	0	0	1	0	0
TraesCS2D03G0746800	13	5	23	14	13	7	18	10	19	15	13	7	12	10	10	12	13	16
TraesCS2D03G0747300	145	121	231	152	152	182	135	138	178	35	30	31	35	27	28	19	37	44
TraesCS2D03G0747600	5	1	2	0	2	2	6	7	7	3	1	2	2	0	0	3	4	1
TraesCS2D03G0748800	64	74	86	81	71	81	80	93	96	64	30	51	47	38	51	42	61	81
TraesCS2D03G0749000	42	20	31	54	78	69	83	181	131	33	27	46	53	41	52	70	62	73
TraesCS2D03G0749100	1	1	1	0	0	2	0	6	3	0	1	0	0	1	0	0	1	0
TraesCS2D03G0749200	4	3	7	2	5	7	5	6	5	2	1	2	3	2	2	1	3	4
TraesCS2D03G0749400	14	4	6	7	10	2	20	27	17	13	11	14	15	18	6	9	11	22
TraesCS2D03G0750000	14	10	23	23	18	19	21	22	21	24	21	15	32	16	17	33	34	28
TraesCS2D03G0750100	31	28	36	36	19	23	41	42	47	19	25	10	22	18	16	22	13	18
TraesCS2D03G0750200	31	28	37	38	19	23	41	42	47	19	25	11	22	18	18	22	13	18
TraesCS2D03G0750300	7	1	4	9	4	8	15	16	14	3	16	4	7	9	3	7	6	9
TraesCS2D03G0750700	8	12	5	9	15	16	10	11	7	18	10	8	21	18	11	21	12	18
TraesCS2D03G0750900	28	22	21	25	23	29	16	28	32	24	20	17	23	23	18	25	25	32
TraesCS2D03G0751100	5	5	8	6	2	8	5	7	10	1	2	3	3	5	8	4	1	4
TraesCS2D03G0751300	0	0	0	0	0	0	0	0	3	1	0	0	2	0	2	0	0	0
TraesCS2D03G0751400	77	34	39	72	51	61	87	63	52	112	118	86	126	90	98	141	110	122
TraesCS2D03G0752000	183	129	183	199	229	191	273	268	242	149	156	145	180	156	156	162	228	218
TraesCS2D03G0752100	1	1	0	0	2	0	4	3	1	1	2	1	0	1	2	2	0	2
TraesCS2D03G0752600	20	18	23	18	30	23	15	16	23	30	9	6	7	7	6	5	8	5
TraesCS2D03G0753200	16	10	11	15	12	12	13	26	6	11	18	18	9	8	7	11	6	16
TraesCS2D03G0753400	10	8	7	9	3	6	5	4	8	17	7	20	12	12	16	11	13	9
TraesCS2D03G0753600	1	1	1	0	4	1	0	0	1	2	1	1	0	0	2	0	1	0
TraesCS2D03G0753700	19	20	35	24	19	8	21	31	22	15	12	6	6	12	6	4	8	11
TraesCS2D03G0753900	9	4	4	7	3	0	11	7	8	10	13	12	8	7	10	9	10	9
TraesCS2D03G0754300	2	1	1	2	0	5	3	4	3	1	6	0	3	1	1	2	0	0
TraesCS2D03G0754500	8	3	5	4	7	4	8	4	6	11	4	4	2	8	0	4	9	2
TraesCS2D03G0754600	0	0	0	0	2	1	1	0	1	2	0	0	0	0	0	0	0	0
TraesCS2D03G0755100	156	112	99	98	103	106	128	109	122	223	204	148	178	153	203	156	198	177
TraesCS2D03G0755300	52	58	52	54	61	51	53	52	43	68	49	46	41	45	33	45	56	53
TraesCS2D03G0755400	5	3	1	10	2	7	2	3	4	7	0	6	3	2	4	2	4	5
TraesCS2D03G0755700	12	1	8	8	11	7	8	6	3	4	8	6	6	5	7	7	3	8
TraesCS2D03G0756400	2	3	7	3	5	4	1	6	5	12	5	4	5	1	7	2	8	4
TraesCS2D03G0756500	36	27	27	36	34	30	36	46	42	55	23	20	33	22	27	34	29	14
TraesCS2D03G0756700	15	5	7	11	13	14	15	6	8	18	15	9	15	19	13	17	15	15
TraesCS2D03G0756900	0	0	0	0	0	0	4	0	5	0	0	0	0	0	2	0	0	0
TraesCS2D03G0757000	2	7	7	12	14	21	28	30	39	1	2	1	8	8	9	3	7	11
TraesCS2D03G0757600	0	1	0	0	1	2	4	16	19	0	0	1	2	0	2	0	0	1
TraesCS2D03G0758800	13	9	17	12	6	8	9	9	15	25	20	19	16	21	14	13	20	21
TraesCS2D03G0759700	1	2	0	3	3	0	2	1	0	2	5	1	4	1	4	3	1	1
TraesCS2D03G0759800	57	39	47	72	43	49	72	93	61	33	49	44	56	44	46	44	51	56
TraesCS2D03G0760000	3	5	3	6	8	11	2	9	6	1	0	0	0	0	1	2	4	5
TraesCS2D03G0760100	50	48	49	51	54	48	57	65	76	36	28	24	43	32	29	40	39	47
TraesCS2D03G0760500	94	32	47	78	43	71	97	77	74	82	55	50	85	53	76	66	49	84
TraesCS2D03G0761000	8	11	8	4	9	13	11	16	14	5	12	6	10	18	10	10	14	14
TraesCS2D03G0761400	10	12	15	20	19	26	18	15	18	17	14	16	13	16	13	10	14	34
TraesCS2D03G0761600	8	15	14	4	8	14	8	7	13	0	1	0	2	2	2	2	6	1
TraesCS2D03G0762500	0	0	0	0	1	1	0	2	0	0	0	0	0	0	0	1	0	0
TraesCS2D03G0763000	16	12	17	11	15	11	20	18	16	17	13	14	24	11	16	13	6	9
TraesCS2D03G0763100	8	5	3	4	1	1	3	3	1	0	0	1	0	3	1	0	3	2
TraesCS2D03G0763200	113	78	88	100	71	82	144	146	105	124	134	141	176	140	134	155	143	160
TraesCS2D03G0766600	10	14	7	5	7	7	10	14	9	8	7	3	4	2	7	3	0	3
TraesCS2D03G0766700	5	1	6	4	4	10	3	3	8	2	2	1	3	1	4	2	3	1
TraesCS2D03G0767400	2	1	0	0	1	0	1	1	0	3	0	0	0	1	0	0	0	0
TraesCS2D03G0767600	2	4	1	0	1	1	1	0	5	5	1	0	5	4	4	1	0	3
TraesCS2D03G0767700	4	2	2	2	2	1	1	2	1	2	2	0	1	1	1	2	1	1
TraesCS2D03G0767800	7	2	4	7	5	6	4	8	9	4	5	4	8	2	3	2	9	7
TraesCS2D03G0768200	1	4	3	4	1	0	2	1	2	4	0	0	0	0	0	3	6	1
TraesCS2D03G0768300	142	63	76	152	101	90	166	147	125	167	41	56	42	39	78	60	34	60
TraesCS2D03G0769000	10	2	3	5	8	5	10	10	6	14	4	7	13	6	8	6	11	13
TraesCS2D03G0769700	0	2	0	0	1	0	2	0	1	1	1	0	0	0	0	0	0	1
TraesCS2D03G0769900	18	20	24	39	30	20	28	30	38	34	28	43	38	28	34	27	43	36
TraesCS2D03G0770300	50	39	47	54	42	60	46	59	45	50	44	39	61	45	43	50	49	37
TraesCS2D03G0770800	5	10	15	6	6	4	4	3	11	18	10	9	9	10	8	15	9	14
TraesCS2D03G0772100	48	30	42	62	48	44	73	66	71	81	87	82	103	84	78	87	70	78
TraesCS2D03G0772900	47	28	32	33	28	27	55	59	63	46	28	46	56	32	47	43	27	50
TraesCS2D03G0773000	0	0	1	0	1	1	5	1	1	1	0	0	0	1	1	0	0	0
TraesCS2D03G0773300	55	29	42	46	47	25	56	54	41	74	41	47	47	39	57	37	45	46
TraesCS2D03G0773500	20	22	19	17	12	15	17	20	14	21	18	6	12	20	21	5	18	14
TraesCS2D03G0773600	3	3	4	3	2	4	2	2	4	1	7	4	2	2	1	4	1	8
TraesCS2D03G0774500	3	2	4	2	2	7	2	2	8	0	3	5	1	2	1	2	0	2
TraesCS2D03G0775300	45	31	40	31	57	39	30	26	25	57	59	54	67	63	48	41	55	60
TraesCS2D03G0775400	23	22	11	35	28	36	33	42	39	73	115	71	85	103	81	90	76	79
TraesCS2D03G0775900	64	60	61	61	70	75	89	89	60	124	49	77	103	71	88	92	67	100
TraesCS2D03G0776000	68	68	64	61	74	78	95	98	66	132	54	85	110	79	91	96	69	105
TraesCS2D03G0776300	2	1	8	7	5	4	0	5	8	1	2	0	9	2	1	3	1	2
TraesCS2D03G0776400	28	36	48	39	46	31	44	42	35	5	12	9	7	21	15	13	16	24
TraesCS2D03G0777100	58	41	46	64	65	44	69	93	46	32	50	50	42	70	50	45	73	65
TraesCS2D03G0778300	6	12	8	15	10	16	10	12	11	9	4	4	4	6	2	6	7	6
TraesCS2D03G0778400	19	11	11	13	19	26	19	12	20	25	10	13	23	16	20	16	8	19
TraesCS2D03G0778500	16	8	6	9	11	9	20	19	29	22	22	31	39	35	31	31	38	48
TraesCS2D03G0778700	48	32	26	48	39	29	57	47	44	21	18	19	20	27	19	15	27	23
TraesCS2D03G0778800	0	0	1	3	0	0	1	0	1	0	0	0	0	0	1	0	1	0
TraesCS2D03G0778900	4	3	2	4	7	3	6	5	2	1	1	0	0	0	2	2	3	1
TraesCS2D03G0779100	27	18	18	32	21	23	18	12	24	19	25	22	18	28	18	19	12	17
TraesCS2D03G0779500	2	4	2	7	3	6	3	1	6	3	2	0	1	1	3	2	4	3
TraesCS2D03G0779900	12	18	15	18	18	14	27	33	33	6	10	11	10	11	8	16	14	15
TraesCS2D03G0780600	0	0	0	0	2	2	0	3	0	0	0	0	1	0	0	1	0	1
TraesCS2D03G0780800	5	0	0	3	1	1	14	3	3	0	0	0	2	0	1	2	0	1
TraesCS2D03G0780900	155	102	115	121	153	110	153	156	141	200	182	172	213	180	237	218	177	203
TraesCS2D03G0781000	42	33	48	48	48	35	55	40	37	15	15	21	27	20	12	20	26	32
TraesCS2D03G0782400	65	41	56	49	60	34	54	62	60	83	75	74	76	78	71	69	80	85
TraesCS2D03G0782500	54	53	68	64	64	76	60	68	61	93	101	83	116	74	95	114	112	116
TraesCS2D03G0782600	21	13	16	12	20	20	17	16	19	40	43	29	36	29	33	40	26	24
TraesCS2D03G0782700	3	3	0	2	3	2	0	1	1	1	1	0	1	2	1	2	1	2
TraesCS2D03G0783700	18	6	12	11	11	16	17	20	17	21	17	16	9	25	15	28	8	14
TraesCS2D03G0783800	17	15	34	25	25	37	17	20	14	18	12	20	12	11	10	9	11	20
TraesCS2D03G0784300	14	15	22	13	16	15	15	18	11	28	14	21	17	14	19	19	14	20
TraesCS2D03G0784400	0	0	0	0	0	2	0	0	1	0	0	0	1	0	0	0	0	1
TraesCS2D03G0784900	0	3	1	0	2	1	2	4	6	1	2	0	1	0	0	3	2	2
TraesCS2D03G0785100	84	61	112	81	82	76	127	108	116	66	63	55	82	71	49	86	92	96
TraesCS2D03G0785500	1	3	2	0	2	2	1	4	1	3	1	1	0	1	0	0	0	0
TraesCS2D03G0785600	32	20	23	32	41	20	36	37	38	30	22	19	31	28	25	27	35	39
TraesCS2D03G0785800	13	5	9	7	14	12	13	11	9	9	14	13	12	14	16	17	15	9
TraesCS2D03G0786100	50	43	29	49	38	42	71	50	48	64	58	44	65	59	63	65	74	57
TraesCS2D03G0786200	0	0	0	1	1	0	1	0	0	0	0	0	0	1	0	1	1	1
TraesCS2D03G0787800	1	0	0	1	0	0	1	2	1	2	0	0	0	1	0	0	0	0
TraesCS2D03G0788400	41	30	42	43	39	33	54	66	48	15	25	20	24	22	22	26	37	36
TraesCS2D03G0788500	41	30	43	43	39	33	55	65	48	15	24	19	24	22	21	26	36	36
TraesCS2D03G0789000	2	1	0	1	0	3	2	3	1	0	1	0	2	0	0	0	0	1
TraesCS2D03G0789100	0	0	0	0	0	2	1	0	1	0	1	0	2	0	0	0	0	1
TraesCS2D03G0789200	0	0	0	0	0	0	0	1	1	7	8	11	11	5	7	13	10	7
TraesCS2D03G0789400	1	1	0	2	2	2	5	5	7	0	0	1	0	0	0	0	0	1
TraesCS2D03G0789600	40	35	58	39	39	20	84	95	94	52	45	36	65	45	48	56	61	73
TraesCS2D03G0789700	12	26	21	21	24	35	24	27	28	8	8	8	8	9	4	8	20	11
TraesCS2D03G0789800	0	0	1	1	1	0	2	2	0	1	0	0	0	0	3	0	0	0
TraesCS2D03G0789900	7	4	9	7	8	7	9	14	12	3	4	4	8	4	0	2	8	3
TraesCS2D03G0790100	24	19	28	21	18	17	18	33	22	17	13	9	19	11	11	18	9	14
TraesCS2D03G0790300	4	8	5	0	3	5	3	2	3	5	6	2	3	5	3	2	1	1
TraesCS2D03G0790400	19	13	12	27	29	21	23	30	18	9	9	7	6	10	14	15	17	16
TraesCS2D03G0790900	6	5	7	0	3	3	8	6	2	3	1	3	3	3	2	6	2	5
TraesCS2D03G0791000	13	9	4	20	9	11	18	12	17	7	14	6	11	13	10	16	14	11
TraesCS2D03G0792300	4	3	1	1	7	2	11	4	5	2	3	2	2	2	4	2	2	4
TraesCS2D03G0793300	0	0	1	3	1	5	1	1	2	2	1	0	0	2	0	3	0	0
TraesCS2D03G0793400	6	7	9	11	5	9	12	6	6	7	9	5	4	7	4	9	6	6
TraesCS2D03G0793500	1	0	1	0	0	0	1	0	0	0	1	0	0	0	0	0	0	1
TraesCS2D03G0793700	6	7	7	6	7	8	3	8	11	6	6	5	3	2	5	6	6	9
TraesCS2D03G0794500	29	21	14	30	33	51	64	99	105	32	32	23	48	51	50	60	51	49
TraesCS2D03G0794600	6	3	1	7	7	11	8	18	28	10	5	5	11	7	9	15	14	5
TraesCS2D03G0794700	10	5	8	8	13	8	10	9	12	14	7	18	27	12	19	22	19	33
TraesCS2D03G0794800	2306	2306	2519	2311	2747	2628	2161	2608	2594	3102	2036	2058	2899	2062	2431	2812	2604	2976
TraesCS2D03G0795200	167	170	149	187	186	192	174	167	189	281	230	224	304	244	251	314	280	279
TraesCS2D03G0795300	2	5	3	4	1	2	5	2	3	4	1	2	0	1	0	3	1	1
TraesCS2D03G0795400	103	105	77	93	91	101	84	141	90	155	168	204	181	153	195	244	229	164
TraesCS2D03G0795600	76	76	52	66	63	68	58	102	65	125	133	152	140	124	138	178	179	128
TraesCS2D03G0795800	19	10	44	15	15	22	14	11	7	8	6	7	2	8	3	7	9	5
TraesCS2D03G0796000	4	2	11	7	7	6	11	11	8	8	7	5	6	5	8	7	3	9
TraesCS2D03G0796200	67	45	52	79	68	104	109	123	181	91	75	79	133	109	94	102	140	161
TraesCS2D03G0796300	197	123	148	191	173	186	165	177	127	203	278	196	226	274	213	219	290	312
TraesCS2D03G0796600	53	23	35	47	48	30	54	47	53	56	61	37	51	59	49	37	44	42
TraesCS2D03G0796700	11	10	18	21	10	13	6	12	15	1	2	5	3	3	2	3	4	6
TraesCS2D03G0796900	57	29	45	57	55	33	65	75	68	78	38	29	66	39	39	37	53	60
TraesCS2D03G0797000	57	29	45	57	55	33	65	75	68	78	38	28	66	39	39	37	53	60
TraesCS2D03G0797300	1	0	1	0	0	3	3	0	0	1	0	0	2	0	0	0	0	0
TraesCS2D03G0798000	1	0	0	3	1	0	5	3	0	1	1	1	3	3	0	1	2	4
TraesCS2D03G0798400	9	5	6	14	13	23	158	128	232	6	2	4	28	6	14	45	22	28
TraesCS2D03G0798500	69	85	93	86	118	138	236	367	629	47	24	57	124	86	116	85	134	133
TraesCS2D03G0798600	29	38	85	35	88	89	125	222	344	27	28	42	73	54	62	56	72	83
TraesCS2D03G0798700	16	7	12	11	9	10	6	7	7	16	11	11	14	8	12	12	13	12
TraesCS2D03G0798900	6	3	5	5	1	1	5	8	4	0	0	0	1	0	1	0	3	0
TraesCS2D03G0799000	1	1	0	1	4	5	22	28	63	0	0	1	2	1	2	7	3	9
TraesCS2D03G0799100	104	93	85	114	119	129	116	135	102	115	55	46	66	58	47	52	66	69
TraesCS2D03G0799200	104	95	86	115	120	130	117	139	103	115	58	46	67	59	47	52	67	69
TraesCS2D03G0800600	4	4	4	1	0	1	2	4	2	1	0	0	2	1	0	0	4	0
TraesCS2D03G0800700	23	20	15	23	12	19	18	11	17	39	21	30	27	15	24	22	20	23
TraesCS2D03G0801000	1	2	1	0	0	0	2	2	2	0	3	0	0	0	1	1	1	12
TraesCS2D03G0801600	76	62	103	64	96	84	78	102	90	116	123	99	117	108	101	80	118	120
TraesCS2D03G0802200	0	0	0	0	1	0	1	1	1	0	0	1	0	1	1	0	1	0
TraesCS2D03G0802400	39	23	24	40	19	41	77	87	94	26	13	19	27	22	19	20	20	34
TraesCS2D03G0803400	10	7	17	11	13	6	13	16	11	7	5	2	3	2	2	11	9	5
TraesCS2D03G0803700	17	21	40	10	12	12	18	28	21	11	5	3	5	6	6	8	7	15
TraesCS2D03G0803800	0	0	0	0	2	0	0	0	0	1	1	0	0	0	0	0	0	0
TraesCS2D03G0804200	154	105	138	166	106	85	157	163	140	204	104	133	130	97	129	107	67	135
TraesCS2D03G0804500	6	8	11	10	9	2	8	5	13	3	6	2	3	8	2	3	8	8
TraesCS2D03G0804600	16	9	22	21	13	16	29	21	26	10	12	13	12	9	11	12	13	17
TraesCS2D03G0804700	64	64	71	62	62	79	65	88	92	51	32	32	36	24	40	37	46	43
TraesCS2D03G0804800	47	39	26	47	25	40	52	31	47	70	54	39	51	45	50	48	32	51
TraesCS2D03G0805100	5	5	2	6	7	2	2	7	3	7	11	9	5	11	8	7	9	10
TraesCS2D03G0805200	558	636	482	624	724	572	657	893	685	593	564	566	669	659	613	752	714	681
TraesCS2D03G0805600	7	20	11	12	10	6	9	7	11	11	6	6	16	13	9	9	12	13
TraesCS2D03G0805700	0	0	0	0	1	0	0	0	0	0	1	2	0	0	0	4	1	3
TraesCS2D03G0806500	0	0	0	1	0	0	0	0	0	0	0	1	0	0	0	0	0	0
TraesCS2D03G0806600	0	0	0	0	2	0	0	0	0	0	0	1	0	0	0	1	0	0
TraesCS2D03G0806900	1	0	1	0	0	0	0	0	0	0	1	1	0	0	0	0	1	0
TraesCS2D03G0807200	387	440	511	406	478	521	436	469	544	259	217	238	266	239	271	269	436	351
TraesCS2D03G0807400	386	439	509	406	477	520	437	467	543	259	215	237	265	238	270	268	432	350
TraesCS2D03G0807600	1557	1182	1482	1466	1375	1372	1329	1366	1622	2582	2563	2005	2948	2657	2546	2649	2752	2865
TraesCS2D03G0808000	2	12	3	0	3	4	2	6	6	10	7	6	14	1	6	4	5	9
TraesCS2D03G0808100	0	0	0	0	0	0	2	2	0	2	0	1	2	0	1	2	1	2
TraesCS2D03G0808800	1	0	1	1	0	2	2	3	0	1	1	0	0	0	1	0	0	1
TraesCS2D03G0809000	229	214	235	228	221	252	250	281	305	416	259	298	309	245	353	267	311	375
TraesCS2D03G0812100	4	6	4	4	4	8	5	4	6	3	1	2	2	0	1	0	3	3
TraesCS2D03G0812700	21	10	7	12	6	11	27	16	16	20	14	12	22	11	26	19	10	24
TraesCS2D03G0813300	10	4	1	12	7	10	7	8	8	16	2	0	5	1	2	1	3	5
TraesCS2D03G0813800	9	10	3	6	9	14	10	8	12	1	4	1	2	1	4	1	2	1
TraesCS2D03G0813900	4	2	6	5	5	6	8	6	8	12	21	5	13	16	1	25	26	39
TraesCS2D03G0814000	9	4	8	4	5	5	5	3	5	6	6	3	1	3	6	6	5	2
TraesCS2D03G0814500	3	3	4	9	7	3	8	17	26	12	6	2	16	4	4	10	14	8
TraesCS2D03G0814600	50	48	44	44	52	60	64	58	71	65	45	40	48	46	47	26	49	54
TraesCS2D03G0814700	9	10	5	4	6	8	7	10	8	15	10	10	6	7	13	12	7	13
TraesCS2D03G0814800	6	7	1	2	0	5	4	10	9	3	5	2	2	0	1	2	3	3
TraesCS2D03G0815600	17	10	7	14	18	10	27	16	9	22	9	16	18	14	16	7	16	8
TraesCS2D03G0815700	2	2	3	1	0	2	2	0	2	4	0	3	2	1	1	1	0	0
TraesCS2D03G0816000	4	3	3	5	0	1	9	0	1	0	1	0	0	1	0	2	1	0
TraesCS2D03G0816200	15	7	7	7	6	11	13	9	14	2	2	0	3	4	6	4	4	2
TraesCS2D03G0816400	26	15	16	30	21	19	39	24	40	59	55	32	35	69	19	43	43	42
TraesCS2D03G0816900	28	25	31	39	31	22	34	32	28	45	109	42	64	84	31	87	72	126
TraesCS2D03G0817100	44	25	14	57	34	23	37	59	33	45	25	35	24	24	22	25	15	20
TraesCS2D03G0817300	203	203	169	278	266	302	359	429	357	328	373	359	423	367	393	398	450	516
TraesCS2D03G0817700	51	35	26	47	56	56	58	94	51	71	59	49	62	44	68	77	41	52
TraesCS2D03G0817800	26	12	23	17	30	44	52	68	82	30	31	30	76	56	56	57	67	85
TraesCS2D03G0817900	9	5	2	8	4	6	12	4	14	11	5	5	10	10	5	8	6	14
TraesCS2D03G0818000	8	8	7	8	5	5	8	11	15	1	6	2	6	2	3	6	4	3
TraesCS2D03G0818100	24	4	8	25	14	21	50	21	35	19	3	12	19	12	12	19	12	22
TraesCS2D03G0818600	1	2	3	4	9	19	16	32	44	4	1	7	19	9	8	16	25	35
TraesCS2D03G0819800	6	6	8	9	5	9	6	9	3	14	11	5	7	7	5	15	7	10
TraesCS2D03G0820100	86	33	108	72	64	66	82	92	87	126	133	85	122	118	109	112	144	154
TraesCS2D03G0820300	40	38	45	30	52	42	36	31	50	132	158	61	104	107	63	104	102	375
TraesCS2D03G0820400	110	119	119	110	109	125	110	119	107	199	172	144	214	156	158	228	179	181
TraesCS2D03G0821400	2	0	4	2	3	0	4	2	4	0	3	0	1	0	1	1	3	0
TraesCS2D03G0821700	13	12	19	14	21	12	13	25	18	25	32	20	31	32	19	22	16	16
TraesCS2D03G0822100	23	18	10	12	25	11	19	13	13	14	12	12	14	18	16	12	17	13
TraesCS2D03G0822600	34	33	32	33	18	14	42	40	36	27	21	27	31	35	27	24	36	46
TraesCS2D03G0823000	26	15	22	18	16	13	28	45	28	17	9	6	15	20	8	12	21	22
TraesCS2D03G0823100	14	4	8	14	17	16	13	9	4	15	13	10	20	17	11	11	13	13
TraesCS2D03G0823900	3	0	9	3	3	3	1	3	2	5	3	0	5	1	1	1	4	2
TraesCS2D03G0824100	3	1	4	4	5	4	13	5	4	7	0	0	0	2	0	1	1	1
TraesCS2D03G0824300	86	99	100	96	120	117	103	131	107	125	123	93	105	104	109	152	128	142
TraesCS2D03G0824400	10	5	5	10	7	5	10	11	8	4	6	10	5	11	9	8	6	5
TraesCS2D03G0824800	1	0	4	4	0	2	23	22	49	0	0	1	2	1	4	12	4	5
TraesCS2D03G0825000	8	5	6	7	4	2	3	8	4	11	5	2	1	2	3	4	4	3
TraesCS2D03G0825200	11	10	12	19	14	8	10	13	12	14	6	2	2	4	5	6	7	16
TraesCS2D03G0825300	4	10	10	6	10	8	8	5	14	7	14	8	18	8	12	15	12	15
TraesCS2D03G0826600	8	5	1	4	2	3	2	1	2	0	0	0	1	0	2	2	0	0
TraesCS2D03G0826700	3	18	11	7	14	6	4	15	9	35	58	59	52	76	52	59	78	54
TraesCS2D03G0828100	42	42	64	40	43	46	32	45	37	88	69	59	84	87	68	53	73	76
TraesCS2D03G0828400	6	6	2	9	7	6	5	7	5	4	1	1	1	1	0	1	0	2
TraesCS2D03G0830600	13	8	7	9	8	12	15	14	12	3	1	5	3	2	3	2	2	3
TraesCS2D03G0830700	1	0	0	0	1	0	0	0	1	0	0	1	0	0	0	0	0	0
TraesCS2D03G0831300	1	2	3	1	1	0	1	0	2	1	3	0	4	4	2	0	1	1
TraesCS2D03G0832200	10	2	4	3	7	11	5	7	4	7	4	12	11	9	4	10	8	14
TraesCS2D03G0832800	8	8	9	10	7	9	11	9	4	16	7	12	6	4	6	6	15	4
TraesCS2D03G0832900	8	5	7	5	8	3	8	9	6	23	9	15	16	8	20	19	16	11
TraesCS2D03G0833000	3	2	3	3	1	2	2	3	2	3	1	2	2	2	0	0	0	2
TraesCS2D03G0833700	14	12	18	13	16	24	20	15	10	31	32	12	29	19	16	35	19	61
TraesCS2D03G0833800	15	14	17	16	26	14	29	18	19	8	5	5	7	13	11	10	12	14
TraesCS2D03G0833900	0	1	1	1	1	1	2	2	0	2	2	1	3	3	0	7	1	3
TraesCS2D03G0834100	66	45	55	49	33	39	71	94	72	91	87	57	79	102	79	82	92	87
TraesCS2D03G0835700	4	7	6	9	9	9	6	8	14	17	4	5	4	10	5	10	8	3
TraesCS2D03G0835800	2	1	5	4	3	5	3	2	2	4	7	1	5	7	3	2	1	11
TraesCS2D03G0835900	6	2	7	10	8	6	8	18	8	3	6	3	4	1	5	6	6	9
TraesCS2D03G0836200	0	0	3	1	2	3	0	0	2	0	2	0	1	0	0	3	0	0
TraesCS2D03G0836600	8	2	5	3	8	5	18	9	6	7	2	16	17	6	17	8	8	10
TraesCS2D03G0836800	3	0	0	3	3	3	24	26	18	0	0	0	10	5	0	3	10	4
TraesCS2D03G0837000	3	0	2	3	0	4	5	0	9	3	1	1	1	2	1	2	4	1
TraesCS2D03G0837200	0	0	0	1	0	0	1	4	4	0	0	0	0	0	1	0	0	0
TraesCS2D03G0837400	61	41	76	67	57	54	74	74	48	44	27	39	39	37	40	39	60	25
TraesCS2D03G0837500	58	40	69	63	53	50	71	70	45	37	23	35	33	33	38	37	55	22
TraesCS2D03G0837600	44	30	56	61	50	53	56	65	58	51	84	82	93	109	80	92	132	89
TraesCS2D03G0837700	26	26	20	33	24	32	47	31	36	22	11	12	14	20	24	31	24	21
TraesCS2D03G0837800	9	2	11	3	9	7	12	14	11	4	7	2	6	4	12	6	10	4
TraesCS2D03G0838100	5	5	6	7	6	7	7	7	9	9	3	15	5	4	9	2	8	4
TraesCS2D03G0838200	6	5	6	8	6	6	2	9	6	3	4	0	3	4	2	2	6	6
TraesCS2D03G0838600	0	1	1	2	0	0	1	0	1	0	0	1	0	0	0	1	1	0
TraesCS2D03G0838700	46	23	31	71	43	39	82	109	71	9	18	19	23	29	32	14	36	34
TraesCS2D03G0839400	333	206	201	374	354	329	340	459	315	163	139	121	108	101	121	114	138	130
TraesCS2D03G0840300	29	27	15	23	30	35	34	35	26	35	40	34	25	41	33	34	36	28
TraesCS2D03G0840400	1	2	1	2	1	1	2	1	0	0	2	1	1	0	0	1	0	0
TraesCS2D03G0842000	4	0	1	5	0	0	1	4	0	0	1	0	0	2	1	2	1	3
TraesCS2D03G0842800	7	4	9	7	6	8	13	9	10	8	9	8	6	5	9	1	7	2
TraesCS2D03G0843300	4	0	1	3	1	0	7	5	6	6	0	1	6	0	5	3	3	10
TraesCS2D03G0843400	0	1	0	1	1	0	0	0	0	2	0	0	0	3	0	0	0	2
TraesCS2D03G0843500	15	17	14	15	19	23	31	25	19	22	17	20	23	23	23	20	10	25
TraesCS2D03G0844200	24	18	36	32	37	35	61	61	74	8	4	8	17	12	7	13	20	20
TraesCS2D03G0844400	42	36	89	34	33	19	44	45	45	64	56	58	61	56	52	44	40	85
TraesCS2D03G0844500	0	1	2	1	0	0	0	0	1	0	0	0	0	0	0	1	0	0
TraesCS2D03G0844600	58	26	33	45	41	45	81	60	49	43	44	56	56	54	41	47	49	59
TraesCS2D03G0844800	4	4	12	1	3	3	11	3	7	3	4	2	1	5	0	5	0	10
TraesCS2D03G0845100	94	57	50	83	59	51	118	103	82	63	71	70	99	75	56	91	73	83
TraesCS2D03G0845200	4	1	1	2	9	3	7	11	3	6	2	3	4	1	8	3	0	2
TraesCS2D03G0845300	16	4	13	17	10	7	9	14	6	11	4	3	4	3	8	1	6	5
TraesCS2D03G0845500	1	1	2	2	2	0	0	1	1	0	0	1	0	0	3	1	0	0
TraesCS2D03G0846000	1	0	1	1	1	3	0	2	0	0	2	0	0	0	1	0	2	1
TraesCS2D03G0846100	0	0	0	1	0	0	2	4	9	2	2	1	10	3	2	4	3	5
TraesCS2D03G0846300	5	1	4	4	8	6	8	9	8	12	2	8	4	2	6	3	11	9
TraesCS2D03G0846400	29	15	20	23	12	8	37	33	17	24	13	9	20	11	13	13	16	25
TraesCS2D03G0846900	8	4	13	12	7	4	6	6	5	15	14	8	9	11	3	10	9	7
TraesCS2D03G0847100	0	3	0	3	2	1	2	1	2	0	2	1	2	2	0	0	1	0
TraesCS2D03G0847500	3	4	2	4	3	2	2	5	5	1	1	1	0	2	0	0	1	1
TraesCS2D03G0848100	73	51	89	70	76	78	61	58	56	141	128	86	124	92	110	103	103	139
TraesCS2D03G0848700	4	6	3	4	5	9	3	14	6	4	1	3	0	1	2	4	3	2
TraesCS2D03G0849300	1	2	0	2	1	5	5	3	2	4	2	3	3	1	0	3	2	2
TraesCS2D03G0849500	51	47	48	68	42	61	64	51	70	0	0	0	0	0	0	1	0	0
TraesCS2D03G0849600	4	8	10	5	3	7	8	28	22	2	3	1	7	2	1	4	7	1
TraesCS2D03G0849700	26	22	7	24	16	19	25	20	21	25	17	20	37	31	29	24	40	18
TraesCS2D03G0849800	16	6	18	16	9	17	18	13	19	20	18	14	12	19	19	22	19	15
TraesCS2D03G0850600	3	2	5	5	7	2	4	11	0	4	2	5	2	1	4	1	3	3
TraesCS2D03G0850700	1	1	2	2	2	4	1	2	1	1	2	0	0	0	0	0	1	0
TraesCS2D03G0851100	0	0	1	1	0	0	0	0	2	0	1	0	0	1	0	0	0	0
TraesCS2D03G0851200	6	8	2	4	6	4	4	11	7	17	6	5	14	8	8	11	8	9
TraesCS2D03G0851500	1	0	3	0	0	1	2	0	0	0	0	0	0	0	0	0	1	0
TraesCS2D03G0851600	179	125	88	167	164	141	228	226	156	200	234	152	194	201	207	197	199	180
TraesCS2D03G0853200	2	0	0	0	0	2	1	0	0	2	5	1	1	5	0	2	1	3
TraesCS2D03G0853400	37	50	77	47	46	36	50	64	62	36	33	34	32	28	28	26	37	30
TraesCS2D03G0854700	26	27	35	41	43	36	40	45	44	28	15	14	18	15	15	17	21	17
TraesCS2D03G0854900	2	3	2	2	4	6	1	2	1	1	0	2	0	3	1	0	2	1
TraesCS2D03G0855500	2	1	3	6	5	6	10	13	1	3	0	0	0	0	0	0	2	1
TraesCS2D03G0856200	31	44	45	43	39	42	54	54	46	59	24	25	37	33	43	32	34	47
TraesCS2D03G0856300	31	44	45	43	39	42	54	54	46	59	24	25	37	33	43	32	34	47
TraesCS2D03G0856400	34	29	31	56	54	78	141	168	148	66	50	52	222	115	135	162	133	128
TraesCS2D03G0856500	0	0	0	1	0	2	1	1	2	1	2	0	2	1	3	4	1	0
TraesCS2D03G0856900	3	0	2	5	2	3	4	6	3	2	2	3	5	0	1	3	1	2
TraesCS2D03G0857200	2	0	1	2	2	2	6	9	20	5	3	4	10	11	7	24	18	13
TraesCS2D03G0857400	256	118	234	267	168	264	327	283	358	457	403	488	731	500	590	618	712	1074
TraesCS2D03G0857700	2	2	0	2	6	0	1	1	3	4	1	2	2	3	3	5	2	2
TraesCS2D03G0858100	14	16	31	15	17	13	27	18	16	17	12	22	12	21	17	10	17	19
TraesCS2D03G0858200	13	7	17	16	22	11	13	17	12	21	17	26	15	23	19	17	21	19
TraesCS2D03G0858500	3	1	3	3	4	6	4	4	4	6	2	1	4	0	2	1	1	1
TraesCS2D03G0858600	1	0	1	1	1	3	4	3	1	1	0	0	0	0	0	0	0	0
TraesCS2D03G0859400	0	0	0	1	0	1	5	6	7	0	0	0	1	0	1	1	1	1
TraesCS2D03G0859600	45	52	46	54	45	41	70	77	62	55	77	48	82	92	70	85	110	85
TraesCS2D03G0859700	0	2	0	0	2	3	5	2	5	3	6	1	1	5	1	5	5	1
TraesCS2D03G0859800	5	2	3	4	3	4	3	4	6	1	3	1	2	1	2	2	0	3
TraesCS2D03G0859900	6	3	10	10	4	11	7	6	10	1	1	6	0	2	1	1	0	6
TraesCS2D03G0860000	1086	1142	1636	1111	1378	1252	1401	1682	1311	82	31	31	28	36	29	30	46	50
TraesCS2D03G0860200	1149	1412	2501	1275	1534	1541	1497	1630	1542	1039	1035	1184	1441	1298	1024	1395	1896	1783
TraesCS2D03G0860500	28	32	42	43	26	24	34	37	34	31	39	34	42	40	34	31	59	51
TraesCS2D03G0860800	24	20	25	36	49	25	31	53	37	15	17	21	14	18	24	22	27	15
TraesCS2D03G0861000	56	21	43	43	48	40	51	61	39	49	48	43	39	40	41	42	42	40
TraesCS2D03G0861200	14	2	6	6	8	10	3	10	8	4	1	5	4	1	3	7	2	3
TraesCS2D03G0861500	2	2	2	4	2	5	0	3	4	6	2	3	3	2	5	3	4	6
TraesCS2D03G0861600	33	18	35	34	16	29	22	11	18	67	35	18	35	18	24	40	38	27
TraesCS2D03G0861700	1	0	0	1	0	0	0	1	0	0	0	0	0	0	1	0	0	0
TraesCS2D03G0862200	19	10	31	18	9	27	16	39	35	11	4	5	5	5	9	8	9	7
TraesCS2D03G0862600	6	2	8	16	15	35	85	81	153	14	11	20	104	54	42	58	43	55
TraesCS2D03G0863100	2	3	1	4	3	4	27	26	36	1	2	4	19	6	9	18	13	14
TraesCS2D03G0863200	0	0	0	0	2	4	9	10	20	0	2	3	9	4	0	4	7	2
TraesCS2D03G0863600	0	3	2	1	1	2	1	0	1	1	0	0	1	1	0	0	4	0
TraesCS2D03G0864500	0	3	1	0	3	0	1	2	0	1	3	1	4	3	0	3	0	4
TraesCS2D03G0864600	52	14	26	49	29	40	58	97	80	58	37	53	51	64	53	45	51	57
TraesCS2D03G0864700	21	14	27	17	13	18	17	21	26	34	24	18	39	20	23	34	35	32
TraesCS2D03G0864800	35	22	25	46	36	48	48	40	68	25	13	33	17	14	25	42	36	43
TraesCS2D03G0864900	18	17	9	8	8	7	19	15	9	1	2	3	1	0	0	0	0	1
TraesCS2D03G0865500	3	1	0	4	0	0	3	5	2	1	0	0	0	0	0	1	0	0
TraesCS2D03G0865700	60	40	77	32	49	45	34	47	45	14	19	20	8	21	11	15	36	30
TraesCS2D03G0866000	43	31	124	41	43	60	45	37	44	62	112	59	47	78	53	47	114	146
TraesCS2D03G0866400	13	16	30	15	14	14	15	29	30	4	7	6	13	12	7	11	10	12
TraesCS2D03G0866900	1	0	0	2	0	0	0	1	0	0	0	0	0	0	0	1	0	0
TraesCS2D03G0867000	5	0	1	5	4	3	9	3	11	1	0	0	2	3	4	0	0	0
TraesCS2D03G0867100	3	3	0	3	2	2	2	2	4	0	1	2	3	0	0	0	0	0
TraesCS2D03G0868100	1	1	0	2	1	0	4	1	3	1	0	0	1	1	0	1	0	0
TraesCS2D03G0868500	1	1	0	1	1	2	3	3	10	0	2	1	5	2	3	0	3	5
TraesCS2D03G0868600	3	6	7	5	14	17	7	9	4	12	2	6	1	5	7	3	8	3
TraesCS2D03G0868700	7	2	4	7	6	8	5	7	11	7	3	5	6	6	6	8	5	10
TraesCS2D03G0868900	7	4	11	14	11	12	9	15	10	10	4	11	9	13	10	9	8	13
TraesCS2D03G0869000	174	146	151	145	152	136	159	184	167	232	88	74	118	105	105	116	103	110
TraesCS2D03G0869100	39	64	43	36	93	73	46	112	68	152	132	149	148	128	157	153	136	98
TraesCS2D03G0869600	3	5	7	5	10	3	9	3	4	14	13	11	13	16	6	13	18	24
TraesCS2D03G0869900	184	109	96	165	149	136	197	191	132	310	357	294	346	349	348	352	403	362
TraesCS2D03G0870000	1	0	0	1	0	0	1	0	1	1	0	2	1	0	0	0	0	0
TraesCS2D03G0870100	51	38	31	45	34	35	58	74	63	11	16	17	18	17	13	17	26	20
TraesCS2D03G0870300	29	32	16	46	30	21	45	46	45	11	14	10	3	23	7	11	12	14
TraesCS2D03G0870600	2	0	0	0	0	1	0	0	1	8	1	0	3	0	2	0	0	0
TraesCS2D03G0870700	1	0	0	0	1	0	0	0	0	1	1	0	0	0	0	0	0	0
TraesCS2D03G0870900	1	0	0	1	0	0	1	2	0	2	1	0	1	0	0	0	0	0
TraesCS2D03G0871000	0	1	5	0	0	0	2	0	1	0	0	0	1	0	0	1	0	0
TraesCS2D03G0871100	19	10	16	11	24	18	13	21	15	28	19	13	12	16	12	20	14	20
TraesCS2D03G0871400	0	0	0	0	0	0	1	1	0	1	0	0	0	1	0	1	1	0
TraesCS2D03G0872300	0	1	1	1	2	0	3	5	4	2	2	0	0	0	1	0	4	1
TraesCS2D03G0872400	1	5	4	8	7	10	13	15	16	6	5	3	2	2	3	0	10	1
TraesCS2D03G0872500	2	3	1	2	0	0	2	5	3	2	4	3	4	4	5	2	5	7
TraesCS2D03G0873300	0	1	0	0	1	0	1	0	0	0	0	0	0	0	0	0	0	1
TraesCS2D03G0873500	8	5	5	10	3	8	9	14	9	5	4	0	1	2	1	3	3	3
TraesCS2D03G0874400	29	20	24	19	18	17	11	17	26	13	11	13	7	15	11	9	13	7
TraesCS2D03G0874600	15	12	18	15	10	16	19	18	16	28	12	14	15	18	13	12	16	26
TraesCS2D03G0875000	4061	4070	5697	3270	3999	4087	2899	3516	3671	9786	6758	7071	8970	7210	8001	7941	9120	10392
TraesCS2D03G0876800	2	1	3	4	4	6	9	3	5	4	9	2	3	6	3	7	3	21
TraesCS2D03G0877400	9	1	12	3	3	4	6	2	5	16	3	3	4	1	0	2	4	3
TraesCS2D03G0877500	0	0	2	0	0	0	0	0	1	2	0	0	0	0	0	0	1	0
TraesCS2D03G0877800	403	403	506	404	537	438	401	559	450	191	144	139	126	150	193	145	223	226
TraesCS2D03G0878300	23	22	18	25	18	23	29	25	21	53	23	14	21	17	19	15	28	14
TraesCS2D03G0878900	1	1	0	0	1	0	1	0	2	1	1	0	0	0	0	1	0	0
TraesCS2D03G0879200	53	55	22	54	41	45	50	83	54	30	40	43	36	37	35	45	52	63
TraesCS2D03G0879300	3	2	7	3	5	0	1	2	0	8	6	13	7	5	3	8	9	4
TraesCS2D03G0879600	74	70	74	85	64	73	93	106	87	63	39	39	45	53	42	55	49	54
TraesCS2D03G0879800	73	51	62	61	62	67	90	116	81	70	91	74	106	87	82	108	91	98
TraesCS2D03G0880000	17	18	12	21	15	17	24	31	25	9	3	10	8	6	4	7	6	4
TraesCS2D03G0880400	5	6	6	4	7	3	5	7	6	4	1	4	1	1	4	5	11	3
TraesCS2D03G0880500	1	2	0	0	0	0	2	1	2	0	0	1	1	0	2	0	0	1
TraesCS2D03G0880600	166	102	146	168	169	163	182	200	206	34	23	36	26	28	40	26	38	44
TraesCS2D03G0880800	1	0	1	0	1	0	1	0	0	0	2	0	0	1	0	0	0	0
TraesCS2D03G0881400	0	1	0	1	0	0	0	3	0	1	0	2	0	0	0	0	0	2
TraesCS2D03G0881600	22	13	16	17	18	22	25	18	21	20	21	21	23	14	31	20	28	17
TraesCS2D03G0882100	1	7	16	8	13	2	6	11	10	4	2	5	6	3	4	4	8	6
TraesCS2D03G0882300	5	2	4	3	4	3	6	7	3	2	2	4	0	0	1	0	2	2
TraesCS2D03G0882500	20	30	41	28	21	21	37	31	24	27	21	15	14	21	20	20	17	20
TraesCS2D03G0882600	2	0	3	1	0	0	2	0	0	34	34	34	57	48	54	37	29	34
TraesCS2D03G0882700	20	19	13	30	35	30	26	47	35	41	24	18	30	33	31	25	18	21
TraesCS2D03G0882900	155	108	124	158	132	117	234	242	278	143	81	86	191	123	131	139	120	149
TraesCS2D03G0883100	11	8	11	17	21	9	20	17	18	16	29	11	43	31	11	25	20	39
TraesCS2D03G0883200	1	1	1	0	1	1	0	0	0	1	0	1	0	0	2	0	0	0
TraesCS2D03G0883400	1	0	0	1	3	1	3	4	0	0	1	1	0	0	1	1	0	0
TraesCS2D03G0883600	27	7	10	22	13	20	19	27	14	29	23	25	26	12	24	20	20	22
TraesCS2D03G0884200	52	36	68	49	43	60	42	47	52	85	44	47	44	48	43	45	36	51
TraesCS2D03G0884500	112	78	105	73	97	91	105	121	111	139	110	119	116	113	111	124	131	138
TraesCS2D03G0884600	1	1	1	4	1	0	1	3	5	0	2	0	1	0	3	2	2	1
TraesCS2D03G0884800	0	0	0	0	1	0	0	0	0	0	0	0	0	1	0	0	0	0
TraesCS2D03G0885000	41	16	20	26	16	19	32	20	22	26	40	28	34	41	27	17	34	34
TraesCS2D03G0885100	13	5	4	7	5	5	11	7	6	7	4	5	12	10	4	5	4	7
TraesCS2D03G0885600	48	35	45	37	26	43	36	44	27	50	37	47	65	63	46	53	46	64
TraesCS2D03G0885700	0	0	1	0	1	0	0	0	0	0	0	0	0	0	0	0	1	0
TraesCS2D03G0886100	16	8	11	6	7	9	11	12	12	19	14	14	13	15	8	15	12	13
TraesCS2D03G0886400	10	4	8	7	6	6	23	20	14	19	12	11	16	9	15	13	11	17
TraesCS2D03G0886500	31	12	26	23	19	36	34	25	27	15	13	8	10	17	11	13	10	18
TraesCS2D03G0886700	344	296	310	301	294	376	243	305	300	746	492	465	642	542	567	673	587	620
TraesCS2D03G0886800	16	6	15	15	11	12	14	13	16	25	23	19	24	23	15	18	17	30
TraesCS2D03G0887100	20	11	21	10	13	12	32	16	16	23	18	14	33	30	29	30	29	32
TraesCS2D03G0887300	1	0	0	1	0	0	0	0	0	0	0	1	0	0	0	0	0	0
TraesCS2D03G0887500	3	3	1	1	4	3	1	4	1	4	0	0	0	1	2	1	2	1
TraesCS2D03G0887600	134	98	90	127	91	110	135	155	120	181	84	80	133	105	117	97	97	122
TraesCS2D03G0888100	0	1	1	1	0	0	2	0	0	1	2	0	0	0	1	3	3	5
TraesCS2D03G0888200	7	7	19	11	23	19	8	7	11	15	16	21	14	26	14	26	29	19
TraesCS2D03G0888300	9	2	9	6	9	10	3	5	8	3	4	8	4	4	3	5	9	8
TraesCS2D03G0889600	0	0	1	0	0	0	0	0	1	0	0	0	1	0	0	0	0	0
TraesCS2D03G0889800	2	1	0	0	1	1	1	1	4	0	1	1	0	1	2	1	4	0
TraesCS2D03G0889900	3	4	1	3	5	5	5	7	4	1	0	0	0	0	0	0	1	1
TraesCS2D03G0890200	39	47	38	35	49	41	39	78	50	203	190	216	214	216	211	218	213	182
TraesCS2D03G0891900	1	0	0	1	0	0	0	0	0	0	0	0	0	1	0	0	0	0
TraesCS2D03G0892300	1	0	2	2	1	1	1	1	2	3	0	1	3	1	0	2	1	2
TraesCS2D03G0892800	0	1	1	1	1	1	3	0	2	0	0	0	0	0	0	0	1	0
TraesCS2D03G0893500	18	4	7	46	27	26	244	167	165	26	15	14	114	49	31	61	63	51
TraesCS2D03G0893600	0	0	0	0	0	0	2	1	1	0	0	0	0	0	0	1	1	0
TraesCS2D03G0894100	5	5	5	3	5	6	7	7	6	0	2	0	3	1	3	1	3	0
TraesCS2D03G0894300	16	12	11	15	7	11	13	14	18	29	22	24	37	28	20	22	23	31
TraesCS2D03G0894900	1	4	6	5	4	4	4	6	18	5	2	1	2	2	2	2	4	1
TraesCS2D03G0895500	22	15	29	14	19	4	24	25	20	36	23	16	22	25	17	12	31	22
TraesCS2D03G0895600	57	56	53	45	53	58	44	75	65	125	125	109	147	87	114	120	135	150
TraesCS2D03G0895800	7	3	14	6	6	1	5	5	3	10	5	5	5	11	5	6	10	10
TraesCS2D03G0896000	7	27	17	5	13	8	9	12	5	15	13	8	10	16	15	6	17	17
TraesCS2D03G0897000	37	36	38	27	63	37	37	59	31	9	17	15	15	16	15	21	21	32
TraesCS2D03G0897400	1	1	1	4	3	9	7	7	18	3	2	0	3	1	7	3	7	8
TraesCS2D03G0897500	0	0	2	2	1	2	3	2	2	1	2	1	0	0	1	0	1	0
TraesCS2D03G0898200	37	31	35	47	35	32	59	49	55	41	24	22	26	29	36	28	27	43
TraesCS2D03G0898300	2	2	5	0	1	1	4	2	1	0	1	0	0	2	0	1	0	0
TraesCS2D03G0898500	1	1	0	0	1	1	1	2	0	0	0	0	0	0	1	1	1	0
TraesCS2D03G0898600	4	6	11	10	10	4	9	9	12	4	14	11	10	4	7	9	5	12
TraesCS2D03G0899000	168	130	123	127	156	183	112	161	136	257	188	168	192	180	137	199	212	175
TraesCS2D03G0899300	31	21	27	30	24	21	35	13	33	40	23	35	45	31	19	24	36	32
TraesCS2D03G0899800	5	3	3	4	2	6	6	5	7	1	2	0	0	3	2	3	1	1
TraesCS2D03G0900000	0	0	1	0	0	1	0	1	2	1	0	0	2	2	2	0	5	1
TraesCS2D03G0900300	19	21	27	20	14	21	17	33	28	32	47	19	34	28	26	23	24	49
TraesCS2D03G0900400	20	21	27	20	14	21	17	34	28	32	49	19	34	30	26	23	24	52
TraesCS2D03G0900500	44	28	40	40	32	33	38	38	37	49	43	31	39	33	29	42	38	43
TraesCS2D03G0900700	0	2	0	0	0	2	0	0	1	0	0	0	0	0	0	0	0	1
TraesCS2D03G0901000	0	0	1	3	0	1	4	2	2	0	1	0	1	0	1	0	0	0
TraesCS2D03G0901400	621	437	951	593	582	819	750	758	930	471	280	288	302	322	299	267	514	499
TraesCS2D03G0901500	0	2	1	1	0	0	2	1	1	0	0	0	0	0	1	1	0	2
TraesCS2D03G0901800	5	2	1	1	4	1	9	5	6	7	12	6	11	10	6	10	6	9
TraesCS2D03G0902100	3	3	14	10	16	8	12	19	14	2	6	1	5	7	5	5	1	3
TraesCS2D03G0902200	1	0	2	0	1	0	2	0	1	1	5	2	1	1	1	0	0	2
TraesCS2D03G0902700	5	4	7	8	5	13	11	9	13	3	8	2	7	5	5	2	7	4
TraesCS2D03G0903000	4	4	10	10	8	6	7	16	12	2	0	6	3	0	1	5	2	9
TraesCS2D03G0903800	3	1	2	6	6	1	1	2	6	1	2	1	2	0	1	0	2	5
TraesCS2D03G0904000	2	2	1	3	7	5	1	4	2	7	1	1	6	4	6	4	1	11
TraesCS2D03G0904100	11	14	19	14	15	17	16	7	12	13	15	14	18	21	11	11	23	24
TraesCS2D03G0904200	72	69	65	70	59	46	75	86	81	85	57	70	77	50	58	71	64	78
TraesCS2D03G0905200	2	0	0	0	0	0	0	1	0	0	2	0	1	1	0	0	0	0
TraesCS2D03G0905300	12	9	11	22	13	11	14	16	6	29	18	13	22	17	11	8	10	22
TraesCS2D03G0905400	1	0	3	3	4	4	11	20	24	1	1	3	12	10	3	10	6	7
