## Supplementary_Data_S7 for "Interaction-specific early wheat responses to *Zymoseptoria tritici* share enhanced defense-related transcription during incompatibility" (part 2 of 3)

	mock_FLD_241127	mock_FLD_250128	mock_FLD_250310	IPO90012_FLD_241127	IPO90012_FLD_250128	IPO90012_FLD_250310	T48_FLD_241127	T48_FLD_250128	T48_FLD_250310	mock_JAG_250310	mock_JAG_250429	mock_JAG_250614	IPO92006_JAG_250310	IPO92006_JAG_250429	IPO92006_JAG_250614	IPO90012_JAG_250310	IPO90012_JAG_250429	IPO90012_JAG_250614
TraesCS2D03G0905700	22	32	23	33	46	35	60	40	55	45	82	42	69	80	31	68	59	83
TraesCS2D03G0905800	1	1	0	4	0	0	4	2	3	2	1	2	0	0	0	1	0	2
TraesCS2D03G0906300	1	0	0	1	0	0	0	0	0	0	0	0	0	0	1	0	0	0
TraesCS2D03G0906600	30	23	38	30	30	33	31	47	51	11	12	8	7	14	9	10	14	18
TraesCS2D03G0906700	3	3	2	3	3	1	4	8	6	4	2	2	2	1	3	2	3	1
TraesCS2D03G0907500	44	24	31	42	25	15	43	23	37	53	46	35	64	49	28	40	23	39
TraesCS2D03G0907700	13	14	8	13	14	6	15	26	17	4	6	5	1	4	5	5	7	4
TraesCS2D03G0908200	5	2	2	3	2	3	2	6	4	2	4	2	3	1	2	1	1	9
TraesCS2D03G0908700	2	4	2	0	2	0	5	2	0	3	1	1	0	3	1	2	2	0
TraesCS2D03G0908800	4	7	2	2	2	1	9	8	5	3	4	1	2	4	1	5	1	1
TraesCS2D03G0909100	86	66	101	73	80	67	107	105	92	112	89	74	98	107	81	69	94	141
TraesCS2D03G0909500	25	10	9	11	11	17	24	28	18	22	11	18	16	12	19	12	21	20
TraesCS2D03G0909600	35	43	34	35	34	36	24	22	30	73	67	46	75	75	62	53	75	70
TraesCS2D03G0910400	0	0	0	3	2	2	3	2	3	3	0	2	1	1	2	0	1	2
TraesCS2D03G0910500	9	3	2	9	1	6	7	5	5	2	2	8	3	9	4	6	1	6
TraesCS2D03G0910600	71	37	43	80	52	51	103	84	84	78	105	81	129	94	94	78	82	129
TraesCS2D03G0910800	1	1	1	0	1	1	0	1	2	0	0	0	0	1	2	1	1	0
TraesCS2D03G0911000	10	8	3	11	6	10	8	11	6	0	1	0	2	1	5	1	1	3
TraesCS2D03G0911300	5	3	6	11	7	5	8	6	8	2	1	1	2	1	5	4	5	1
TraesCS2D03G0911400	0	0	0	0	1	0	0	0	2	0	0	0	2	0	0	0	0	0
TraesCS2D03G0911500	2	2	3	10	4	2	8	4	3	4	2	1	1	2	3	3	0	2
TraesCS2D03G0911600	3	1	3	6	2	4	4	3	3	0	2	1	6	4	3	5	1	4
TraesCS2D03G0911800	3	7	7	11	9	5	10	13	6	15	5	4	4	7	8	10	9	5
TraesCS2D03G0912400	47	27	27	36	32	27	40	45	35	44	22	35	37	42	30	40	33	40
TraesCS2D03G0913400	1	0	1	1	0	0	1	1	1	1	0	0	0	2	0	0	1	1
TraesCS2D03G0914700	18	9	13	15	9	4	11	9	10	26	22	26	11	25	27	16	36	15
TraesCS2D03G0914800	10	6	2	10	9	7	9	14	3	6	3	1	13	5	8	13	5	10
TraesCS2D03G0915600	4	3	4	5	4	6	5	1	10	7	3	6	11	5	9	11	15	9
TraesCS2D03G0915700	0	1	4	1	1	1	0	1	0	0	0	1	1	2	2	0	3	0
TraesCS2D03G0915900	22	15	11	18	16	16	26	21	28	17	13	16	20	9	4	19	21	13
TraesCS2D03G0916200	1	0	0	0	0	0	0	0	0	1	0	0	0	0	0	0	0	0
TraesCS2D03G0916400	0	2	1	0	2	0	1	1	2	0	1	0	0	0	0	0	1	0
TraesCS2D03G0916500	34	36	43	37	28	36	21	28	24	52	19	17	23	10	28	17	23	23
TraesCS2D03G0916600	14	8	9	22	11	13	18	24	16	23	14	15	25	18	17	15	19	18
TraesCS2D03G0916700	8	5	8	6	6	5	8	4	9	12	4	5	6	4	4	5	5	4
TraesCS2D03G0916800	7	3	6	4	10	6	9	14	5	1	3	1	2	3	3	2	4	5
TraesCS2D03G0917300	12	12	8	12	18	12	18	20	19	22	8	11	7	6	13	11	6	7
TraesCS2D03G0917400	1795	1664	2165	2035	2091	1877	1969	2363	1755	1290	1366	1279	1512	1624	1217	1509	2236	1840
TraesCS2D03G0917900	0	0	0	0	1	1	1	2	2	0	1	0	0	0	0	0	1	1
TraesCS2D03G0918200	127	84	104	116	113	95	115	124	111	93	162	112	155	144	130	155	180	155
TraesCS2D03G0918700	11	5	2	6	2	8	4	8	4	4	2	6	6	2	5	8	1	5
TraesCS2D03G0918800	2	2	7	2	2	3	3	3	1	6	4	6	3	2	4	7	1	4
TraesCS2D03G0918900	1	1	5	0	0	0	1	0	0	3	3	2	2	1	1	4	1	2
TraesCS2D03G0919400	0	0	2	1	1	0	2	1	4	0	0	0	0	0	0	1	0	0
TraesCS2D03G0919600	139	97	81	116	103	93	127	137	93	227	187	181	202	173	183	207	172	205
TraesCS2D03G0919900	0	0	0	1	0	0	0	1	0	0	0	0	0	0	0	0	0	1
TraesCS2D03G0920800	3	6	13	8	5	6	8	9	6	5	2	10	6	8	5	5	5	5
TraesCS2D03G0920900	4	4	3	8	4	7	2	7	2	12	11	10	17	13	10	17	19	6
TraesCS2D03G0921700	0	0	1	0	0	1	1	1	0	0	0	0	1	0	0	0	0	0
TraesCS2D03G0922000	2	1	0	0	0	1	0	0	1	0	2	0	0	0	0	0	0	0
TraesCS2D03G0922100	171	144	156	183	141	167	155	122	147	282	239	201	262	258	219	231	340	311
TraesCS2D03G0922200	1	2	0	1	0	5	1	2	5	2	1	1	2	0	2	0	0	1
TraesCS2D03G0922300	7	14	14	32	14	14	28	33	19	15	18	15	32	20	21	27	35	41
TraesCS2D03G0922400	24	13	26	20	21	17	15	38	15	19	26	22	32	24	28	26	24	18
TraesCS2D03G0922800	14	9	10	15	15	13	31	48	56	18	25	36	83	42	55	69	80	69
TraesCS2D03G0923200	39	24	29	34	24	30	29	33	30	7	7	3	9	4	12	13	7	4
TraesCS2D03G0923300	42	35	24	39	48	25	32	36	31	50	38	34	53	39	31	42	50	45
TraesCS2D03G0923500	11	19	19	24	16	20	15	27	22	15	15	15	21	13	18	8	19	11
TraesCS2D03G0923800	7	5	11	4	2	8	9	9	15	12	3	6	5	8	2	5	9	16
TraesCS2D03G0923900	67	37	53	48	57	63	63	71	49	79	82	68	90	93	82	80	119	101
TraesCS2D03G0924400	49	49	45	64	39	53	44	53	64	43	45	46	57	42	60	58	52	53
TraesCS2D03G0924800	2	0	4	0	2	1	2	2	1	4	1	1	1	0	0	0	2	1
TraesCS2D03G0925100	154	117	71	104	126	46	89	156	57	150	417	158	127	544	202	92	458	302
TraesCS2D03G0926300	1	0	1	1	1	4	3	0	1	0	0	1	0	1	0	1	3	0
TraesCS2D03G0926500	19	10	6	22	20	11	44	52	44	9	13	15	26	18	33	20	19	25
TraesCS2D03G0926600	0	0	1	1	0	0	0	2	0	1	0	0	0	0	0	1	0	0
TraesCS2D03G0927000	303	201	240	320	237	250	257	273	216	260	205	178	205	209	203	149	225	221
TraesCS2D03G0927100	37	15	18	40	24	26	54	34	30	12	9	8	11	10	12	7	4	10
TraesCS2D03G0927200	71	27	50	66	34	43	51	43	45	37	27	34	43	44	38	53	32	27
TraesCS2D03G0927900	4	1	1	6	6	6	6	6	6	2	5	1	1	2	6	2	6	5
TraesCS2D03G0928100	4	8	4	5	6	3	8	11	14	9	6	4	3	3	2	2	3	5
TraesCS2D03G0928200	16	16	24	18	9	10	27	29	30	26	13	21	30	19	21	30	16	25
TraesCS2D03G0928500	0	0	0	0	0	1	0	1	0	0	0	0	1	0	0	1	0	0
TraesCS2D03G0928900	2	0	2	0	0	2	2	2	2	2	1	3	0	1	3	7	2	1
TraesCS2D03G0929300	76	70	72	59	58	33	74	68	54	68	55	66	64	72	43	60	85	93
TraesCS2D03G0929800	0	1	0	1	0	0	0	0	2	0	0	1	0	0	1	1	1	1
TraesCS2D03G0930300	19	19	29	17	17	38	41	40	30	23	13	7	20	18	15	25	21	24
TraesCS2D03G0930500	22	5	8	11	9	8	11	12	6	15	14	8	9	10	17	7	8	10
TraesCS2D03G0930600	3	0	1	4	1	2	2	3	1	1	2	1	1	2	2	2	3	2
TraesCS2D03G0930700	62	26	23	46	35	27	52	62	55	44	44	42	36	44	45	62	41	54
TraesCS2D03G0931100	1	1	3	2	1	1	2	0	1	2	0	0	0	1	0	0	1	1
TraesCS2D03G0931800	22	12	11	17	15	19	13	13	12	27	8	4	16	14	8	12	6	11
TraesCS2D03G0932000	0	1	0	1	0	0	0	0	0	0	0	0	1	0	0	0	0	0
TraesCS2D03G0932100	1	3	1	0	3	0	3	8	4	3	4	1	2	1	4	2	3	5
TraesCS2D03G0932400	0	0	0	1	0	0	0	0	1	0	0	0	1	0	0	0	0	0
TraesCS2D03G0932800	2	1	2	6	4	5	1	1	7	5	9	8	4	5	7	7	6	12
TraesCS2D03G0932900	4	10	6	4	3	8	6	1	7	13	2	8	7	2	5	0	3	10
TraesCS2D03G0933100	19	17	16	23	10	23	14	32	23	18	20	12	20	20	15	21	27	26
TraesCS2D03G0933200	22	12	29	21	21	19	20	22	21	11	9	17	10	13	10	14	14	16
TraesCS2D03G0933500	8	5	3	2	6	3	2	6	3	7	0	2	4	2	4	0	1	0
TraesCS2D03G0933600	4	3	5	2	5	2	6	6	1	9	0	1	5	1	6	0	2	1
TraesCS2D03G0933800	90	70	64	114	104	58	81	111	52	68	75	57	59	71	75	51	66	67
TraesCS2D03G0935500	24	16	25	22	29	21	26	24	44	27	14	21	32	31	21	33	15	29
TraesCS2D03G0936000	14	8	10	12	8	12	12	24	14	19	11	15	23	10	9	14	13	23
TraesCS2D03G0936800	0	1	2	0	0	1	0	0	0	0	0	0	0	0	0	1	0	0
TraesCS2D03G0937000	13	6	9	14	10	9	19	17	22	13	2	8	1	7	8	6	5	7
TraesCS2D03G0937300	1	0	1	6	6	6	6	6	10	3	0	0	0	0	1	1	3	3
TraesCS2D03G0937400	0	0	1	1	0	0	0	0	0	0	0	0	2	1	0	0	0	0
TraesCS2D03G0937800	5	0	2	5	2	3	9	2	4	1	1	7	4	1	7	3	4	6
TraesCS2D03G0938200	9	2	4	7	5	5	13	16	11	11	6	4	7	10	8	7	6	7
TraesCS2D03G0938700	0	0	0	0	0	0	0	1	1	0	0	0	0	0	0	0	2	0
TraesCS2D03G0938900	2	2	1	1	2	1	2	1	2	3	0	0	1	4	2	0	2	1
TraesCS2D03G0940000	11	9	19	8	15	21	11	23	27	12	10	5	22	16	10	3	17	20
TraesCS2D03G0940300	130	129	107	133	168	169	107	180	149	117	143	117	115	120	127	128	211	179
TraesCS2D03G0940500	0	1	3	1	3	2	2	0	2	2	0	1	1	0	3	2	1	0
TraesCS2D03G0940700	81	69	59	93	75	79	82	93	53	115	66	75	67	47	96	64	43	74
TraesCS2D03G0941700	51	27	45	46	57	42	57	67	42	66	61	60	45	56	45	40	46	51
TraesCS2D03G0941800	76	70	92	58	59	54	55	45	41	42	30	37	40	22	32	29	45	29
TraesCS2D03G0942200	1	0	0	0	0	0	0	0	0	0	1	0	0	0	0	0	0	0
TraesCS2D03G0942400	246	201	225	202	191	210	190	211	166	252	103	97	55	100	99	79	116	147
TraesCS2D03G0943200	143	53	58	141	44	85	133	95	58	120	108	88	97	132	157	100	105	141
TraesCS2D03G0943900	0	0	0	0	0	0	0	0	3	0	0	0	0	0	0	1	0	0
TraesCS2D03G0944200	148	92	125	136	116	113	204	200	145	93	85	97	102	100	94	138	171	150
TraesCS2D03G0944300	18	12	21	17	21	21	16	23	17	19	20	14	14	14	14	21	14	14
TraesCS2D03G0944700	0	1	2	0	0	3	2	3	0	0	3	0	0	2	1	0	2	0
TraesCS2D03G0944800	3	1	1	1	3	0	1	5	3	5	2	2	2	3	5	3	0	1
TraesCS2D03G0945400	0	3	5	4	5	4	7	9	13	2	4	0	8	3	6	8	4	7
TraesCS2D03G0945600	4	4	3	4	8	8	14	22	34	8	4	3	8	14	9	6	12	9
TraesCS2D03G0948300	1	2	0	2	0	0	0	1	0	3	2	0	3	0	1	1	2	0
TraesCS2D03G0950200	2	0	0	2	1	0	0	0	0	0	0	0	0	0	1	0	1	2
TraesCS2D03G0950800	9	5	9	14	7	14	12	20	3	11	20	10	18	13	12	8	17	11
TraesCS2D03G0950900	102	47	109	78	61	79	112	117	113	129	86	89	123	105	100	78	99	118
TraesCS2D03G0951000	32	51	43	32	40	52	56	65	74	22	9	11	10	11	21	17	17	15
TraesCS2D03G0951100	22	9	13	14	12	6	16	12	17	19	11	21	24	24	17	22	21	26
TraesCS2D03G0951300	140	162	220	169	157	157	189	168	163	193	163	207	191	184	203	184	254	281
TraesCS2D03G0951500	3	3	6	3	4	0	7	4	4	7	5	3	0	2	0	2	4	5
TraesCS2D03G0951800	13	5	6	10	3	5	9	9	5	5	10	15	10	15	11	7	8	17
TraesCS2D03G0952800	14	12	27	11	19	16	11	12	13	16	24	11	17	16	10	25	14	16
TraesCS2D03G0953000	1	2	0	3	0	1	1	1	1	0	0	0	2	0	0	0	0	0
TraesCS2D03G0953100	25	20	32	19	17	15	25	22	26	61	29	23	47	36	22	38	34	38
TraesCS2D03G0953500	70	54	52	85	79	104	130	135	149	68	49	46	66	41	48	51	64	61
TraesCS2D03G0953600	2672	1066	2542	2102	1409	2317	2848	2072	3552	941	703	950	1032	706	1212	1233	1154	1950
TraesCS2D03G0954300	49	12	80	35	6	33	23	12	34	419	47	107	221	28	114	170	12	131
TraesCS2D03G0954400	33	33	23	25	35	36	39	39	50	57	51	56	55	53	64	74	57	86
TraesCS2D03G0954500	4	0	0	2	0	0	2	1	2	0	0	1	0	0	0	0	0	0
TraesCS2D03G0955600	7	4	3	8	1	7	2	6	6	8	2	3	2	5	4	3	3	0
TraesCS2D03G0955700	12	5	3	8	7	7	12	10	4	10	1	6	4	6	4	5	5	2
TraesCS2D03G0955800	2	1	1	0	2	2	14	8	3	0	0	0	3	1	1	5	1	0
TraesCS2D03G0956000	510	858	742	407	782	679	310	573	466	1095	716	759	640	626	946	618	678	858
TraesCS2D03G0956100	12	15	11	15	20	20	53	73	76	24	13	18	47	29	38	19	18	48
TraesCS2D03G0956200	6	7	4	16	25	29	110	139	163	26	14	22	108	61	75	52	48	89
TraesCS2D03G0956400	3	2	1	3	2	3	2	0	3	0	1	0	0	1	0	1	1	1
TraesCS2D03G0956500	18	12	6	22	10	4	16	26	16	11	15	8	12	10	8	10	5	3
TraesCS2D03G0957400	27	31	17	26	38	12	27	42	28	44	44	47	40	44	41	37	29	35
TraesCS2D03G0957600	0	0	0	2	0	0	0	0	0	1	1	1	1	0	1	2	0	1
TraesCS2D03G0957700	5	6	5	0	1	8	8	9	8	9	4	5	3	1	5	2	2	5
TraesCS2D03G0958900	264	307	226	255	298	279	325	307	347	450	145	177	274	208	221	252	191	237
TraesCS2D03G0959000	2	2	3	10	1	8	4	4	7	4	3	3	5	5	6	6	4	5
TraesCS2D03G0959100	0	2	0	0	0	0	0	0	1	0	1	1	2	0	1	0	1	1
TraesCS2D03G0959600	0	1	0	0	1	0	0	0	0	17	2	2	7	4	5	2	3	2
TraesCS2D03G0960100	149	152	133	147	162	201	155	186	196	161	94	105	103	88	100	110	102	118
TraesCS2D03G0960200	3	4	1	9	4	17	13	15	36	6	5	3	11	9	7	16	8	18
TraesCS2D03G0960500	8	9	10	8	11	6	3	7	9	9	9	6	3	8	8	4	6	10
TraesCS2D03G0960600	1	1	0	4	0	3	0	2	5	2	0	1	0	1	1	1	0	3
TraesCS2D03G0960800	11	6	6	6	10	7	8	13	6	5	0	2	10	10	5	3	5	9
TraesCS2D03G0961000	12	11	17	9	10	17	22	18	15	16	13	11	19	9	19	8	11	9
TraesCS2D03G0961200	8	1	1	4	7	5	7	10	18	7	7	7	20	8	12	13	11	21
TraesCS2D03G0961400	34	15	18	39	31	41	33	46	47	37	49	43	52	47	41	43	43	40
TraesCS2D03G0963500	2	0	0	0	1	0	0	0	2	0	0	0	0	1	0	1	0	1
TraesCS2D03G0963600	18	17	27	27	26	14	38	29	38	23	8	12	12	11	11	8	14	28
TraesCS2D03G0963800	0	2	1	2	1	2	0	2	1	4	0	2	1	0	0	0	1	0
TraesCS2D03G0964200	62	53	60	84	67	66	80	105	79	87	59	60	76	73	82	62	69	66
TraesCS2D03G0964600	1	1	1	2	1	4	2	5	4	6	3	5	7	2	3	3	3	4
TraesCS2D03G0964700	0	0	1	0	1	1	3	13	5	0	0	1	1	0	0	1	0	1
TraesCS2D03G0964900	3	0	2	0	0	0	2	2	1	3	1	4	1	2	3	3	1	1
TraesCS2D03G0965200	0	0	0	0	0	0	0	0	1	2	0	0	0	0	1	1	0	0
TraesCS2D03G0965500	1	2	0	4	0	2	3	2	2	3	4	0	1	0	2	0	1	0
TraesCS2D03G0966200	19	18	18	17	26	15	32	34	34	27	17	21	25	21	17	21	18	24
TraesCS2D03G0966300	363	403	497	348	476	480	435	531	441	135	160	166	144	166	159	149	214	206
TraesCS2D03G0966400	3	1	3	7	7	7	6	7	6	4	4	4	6	6	9	7	2	7
TraesCS2D03G0966500	0	2	0	0	0	1	3	2	1	0	0	0	0	0	1	0	0	0
TraesCS2D03G0967800	14	14	13	23	17	14	23	20	12	4	5	5	7	7	7	2	11	6
TraesCS2D03G0968000	16	10	18	20	10	7	11	12	8	32	19	19	24	20	21	19	16	30
TraesCS2D03G0968100	0	1	0	1	0	3	0	0	1	0	1	0	6	0	0	0	0	0
TraesCS2D03G0968200	2	3	6	8	4	3	10	7	2	0	4	8	6	4	4	4	7	7
TraesCS2D03G0968300	12	12	9	9	11	8	6	14	10	11	7	12	7	7	4	4	7	15
TraesCS2D03G0968600	62	31	52	49	32	44	57	42	31	78	77	57	61	57	72	72	72	68
TraesCS2D03G0968700	85	42	73	87	71	67	132	123	93	113	88	91	139	85	87	97	100	115
TraesCS2D03G0970000	58	84	122	84	66	86	126	114	129	42	39	31	62	32	43	50	57	43
TraesCS2D03G0970300	256	172	195	227	209	207	277	253	187	257	146	155	139	129	164	115	154	152
TraesCS2D03G0970400	1	1	0	3	1	2	1	0	0	0	3	1	1	0	3	3	2	5
TraesCS2D03G0970500	8	12	8	9	17	13	11	17	11	6	2	1	2	3	5	8	6	6
TraesCS2D03G0970800	33	15	39	33	29	20	30	41	38	15	8	22	11	9	16	13	17	19
TraesCS2D03G0971900	6	1	3	6	6	0	12	13	2	4	5	4	1	5	13	10	5	8
TraesCS2D03G0972100	6	2	2	6	7	0	12	13	2	4	5	4	3	2	12	10	5	9
TraesCS2D03G0974200	6	6	3	5	0	2	3	8	7	2	0	2	3	3	3	5	6	5
TraesCS2D03G0974300	17	21	19	16	25	14	22	18	25	29	28	29	26	17	31	19	27	26
TraesCS2D03G0974400	1	0	0	0	0	0	2	0	0	0	0	1	0	0	1	0	0	0
TraesCS2D03G0974600	331	275	298	307	338	321	294	333	254	474	198	198	295	234	283	284	231	340
TraesCS2D03G0974700	8	9	20	12	7	11	12	19	18	3	3	9	2	9	5	7	8	7
TraesCS2D03G0974800	69	33	35	43	44	37	54	66	38	58	50	31	32	42	53	40	46	46
TraesCS2D03G0974900	59	59	45	46	61	51	65	84	54	71	71	51	57	71	59	73	72	57
TraesCS2D03G0975000	9	13	19	12	13	12	14	15	15	14	14	10	12	11	16	10	8	19
TraesCS2D03G0975100	31	21	27	23	15	21	36	28	22	42	21	18	33	29	24	28	29	30
TraesCS2D03G0975200	1	4	3	4	4	3	5	4	8	6	3	5	9	2	4	8	6	6
TraesCS2D03G0975300	26	39	35	23	40	31	22	20	25	63	43	37	42	53	35	65	58	51
TraesCS2D03G0975400	91	66	86	78	77	60	86	74	92	94	82	94	102	89	84	99	101	101
TraesCS2D03G0976000	0	0	1	0	0	0	0	1	1	0	0	0	0	0	3	0	0	0
TraesCS2D03G0976300	14	12	10	9	2	11	17	6	13	23	11	7	9	16	13	14	13	13
TraesCS2D03G0976400	0	1	2	1	2	1	2	0	3	3	3	1	5	4	0	7	0	3
TraesCS2D03G0976500	14	33	30	20	17	18	28	16	23	33	20	12	18	18	14	21	21	22
TraesCS2D03G0976600	13	33	28	20	17	18	27	14	23	32	18	12	17	17	13	20	21	19
TraesCS2D03G0977000	0	1	0	2	1	0	1	0	1	2	1	0	2	0	1	1	4	2
TraesCS2D03G0977800	1238	1117	1615	1253	1455	1506	1184	1364	1420	1415	551	640	1013	621	701	919	804	1050
TraesCS2D03G0977900	17	18	15	19	16	23	23	25	24	12	7	8	6	7	7	9	7	7
TraesCS2D03G0978000	197	130	332	194	227	201	192	211	212	49	54	52	34	54	56	45	82	109
TraesCS2D03G0978300	48	30	36	50	44	49	58	59	49	12	15	7	10	12	15	9	22	11
TraesCS2D03G0978400	1	0	6	3	3	9	2	0	5	4	2	3	9	6	7	0	10	5
TraesCS2D03G0978500	2	2	2	3	1	1	1	7	5	3	0	0	1	0	1	0	0	0
TraesCS2D03G0979000	27	20	28	30	25	24	34	38	31	27	21	32	27	28	22	31	17	34
TraesCS2D03G0979400	77	62	141	84	76	77	89	95	65	96	96	90	108	98	101	119	132	158
TraesCS2D03G0979700	21	10	19	22	16	24	37	25	17	14	13	18	22	10	12	14	17	24
TraesCS2D03G0979800	4	6	5	11	9	8	14	8	6	3	4	5	4	9	9	9	8	6
TraesCS2D03G0980000	0	0	1	0	0	1	1	1	3	0	0	1	0	1	1	1	2	2
TraesCS2D03G0980100	1	1	1	3	3	6	14	15	45	3	3	1	3	3	3	6	16	16
TraesCS2D03G0981200	5	2	5	2	4	1	0	3	2	5	1	0	0	1	4	6	3	6
TraesCS2D03G0982400	16	12	14	26	24	24	16	19	9	16	29	35	21	30	28	25	13	30
TraesCS2D03G0982600	2	9	6	5	10	7	4	6	12	14	3	7	6	2	6	2	4	5
TraesCS2D03G0982700	1	0	0	2	0	2	1	4	2	3	0	2	1	2	2	3	2	3
TraesCS2D03G0982900	0	0	0	0	0	2	0	0	0	0	0	0	1	0	0	0	0	0
TraesCS2D03G0983000	10	1	6	4	7	4	8	7	3	1	1	1	2	1	3	1	3	1
TraesCS2D03G0983100	6	1	3	2	2	2	6	1	1	0	0	0	1	0	0	1	0	0
TraesCS2D03G0983200	6	0	1	14	6	5	4	5	2	0	0	1	1	1	0	0	1	0
TraesCS2D03G0983300	14	3	1	12	6	2	6	6	7	0	0	1	0	0	1	2	0	0
TraesCS2D03G0983900	39	26	24	43	41	52	57	44	45	50	38	26	37	41	48	32	43	58
TraesCS2D03G0984100	2	1	0	2	0	3	1	3	5	1	0	3	3	0	1	1	3	1
TraesCS2D03G0984400	0	1	0	0	1	1	0	1	2	1	0	0	0	0	0	0	0	0
TraesCS2D03G0984500	3	2	0	1	2	2	1	3	1	1	1	0	1	1	1	0	0	0
TraesCS2D03G0986100	10	3	15	9	8	9	7	13	12	6	2	8	21	11	11	14	17	17
TraesCS2D03G0986800	1	0	0	2	2	5	3	1	1	1	3	2	2	0	0	2	1	2
TraesCS2D03G0987100	4	0	0	0	0	2	0	2	1	1	0	0	0	0	0	1	0	0
TraesCS2D03G0987300	2	1	4	3	6	5	4	4	6	0	0	1	1	2	1	2	2	3
TraesCS2D03G0987400	23	20	22	15	16	15	18	21	16	5	1	0	3	2	1	2	4	3
TraesCS2D03G0987900	8	3	6	6	9	7	12	8	9	2	0	0	0	0	0	0	0	0
TraesCS2D03G0988200	1	0	0	1	0	1	1	0	0	0	1	0	0	0	1	0	0	0
TraesCS2D03G0988700	0	0	3	0	0	2	0	1	0	4	0	0	0	0	0	0	0	0
TraesCS2D03G0989000	5	2	1	1	0	2	4	4	1	1	2	5	4	2	1	4	3	2
TraesCS2D03G0989700	0	1	1	0	2	0	0	0	0	4	0	0	2	1	1	2	0	0
TraesCS2D03G0989900	1	0	1	1	1	0	1	1	0	1	0	0	0	0	0	0	1	0
TraesCS2D03G0990300	84	53	46	79	61	69	96	92	77	64	91	77	102	93	83	109	101	100
TraesCS2D03G0991600	17	14	18	13	22	10	19	21	17	15	12	16	19	15	14	17	13	30
TraesCS2D03G0991800	47	31	59	54	70	94	82	112	201	234	106	157	331	140	228	249	265	431
TraesCS2D03G0991900	17	13	16	16	35	33	33	64	69	39	20	30	73	64	53	50	45	62
TraesCS2D03G0992100	6	7	5	9	8	12	15	10	20	1	2	2	3	2	7	3	2	1
TraesCS2D03G0992300	33	16	39	46	13	31	52	40	28	7	10	5	4	5	7	7	12	8
TraesCS2D03G0992400	0	0	1	0	1	0	0	2	0	1	1	0	0	0	0	0	0	0
TraesCS2D03G0992800	2	0	2	2	1	1	1	4	2	0	0	0	0	3	0	1	0	2
TraesCS2D03G0993300	169	124	150	143	140	121	210	178	163	143	185	148	162	178	146	183	219	240
TraesCS2D03G0993800	2	0	0	1	0	1	1	0	2	1	3	0	0	3	0	2	0	1
TraesCS2D03G0994200	25	17	15	15	24	20	15	9	18	22	15	22	16	13	17	17	14	20
TraesCS2D03G0994800	13	18	17	13	16	21	22	23	20	12	4	5	10	12	11	11	11	13
TraesCS2D03G0994900	195	142	194	186	163	155	231	190	173	257	189	191	208	236	180	138	256	341
TraesCS2D03G0995400	13	2	12	11	4	8	16	8	13	11	17	6	9	17	8	7	12	18
TraesCS2D03G0996000	1	2	0	1	0	0	0	0	1	0	0	0	0	1	0	0	0	0
TraesCS2D03G0996400	5	1	7	8	2	6	6	8	8	3	8	2	6	9	3	3	11	4
TraesCS2D03G0996600	0	0	0	1	2	1	2	1	0	2	1	0	1	0	0	2	1	1
TraesCS2D03G0996900	1	0	0	1	0	0	1	0	0	0	0	0	0	0	0	2	0	0
TraesCS2D03G0997500	6	7	3	4	4	6	9	1	3	4	4	5	8	6	4	2	5	2
TraesCS2D03G0998300	8	4	12	17	6	3	7	9	6	12	9	6	10	5	4	9	7	5
TraesCS2D03G0998400	17	19	18	15	16	15	29	29	17	28	28	33	32	28	26	24	20	27
TraesCS2D03G0998700	0	2	0	0	0	0	0	0	2	0	1	0	0	0	0	0	1	1
TraesCS2D03G0998800	17	18	21	22	19	23	17	31	16	2	6	3	2	2	2	4	11	3
TraesCS2D03G0999400	11	9	8	18	15	11	22	6	6	2	2	2	0	2	3	4	3	0
TraesCS2D03G1000600	11	24	21	8	20	27	24	19	21	18	17	15	18	16	24	23	19	14
TraesCS2D03G1000700	165	137	193	161	183	146	148	188	123	110	151	141	134	178	119	112	237	172
TraesCS2D03G1000800	1	2	4	4	1	3	2	2	2	2	3	2	3	1	1	1	1	2
TraesCS2D03G1001000	31	18	31	33	31	24	20	15	37	54	35	22	30	34	26	28	28	34
TraesCS2D03G1002500	53	31	49	52	48	50	66	107	94	41	32	41	63	30	33	56	47	54
TraesCS2D03G1002600	20	37	16	28	33	19	23	34	35	26	37	21	26	36	27	52	29	98
TraesCS2D03G1003300	18	10	13	15	8	13	11	22	10	23	25	16	21	19	19	21	23	17
TraesCS2D03G1003600	3	1	4	4	2	1	5	3	2	2	4	4	2	0	1	3	2	4
TraesCS2D03G1005000	0	0	0	0	0	0	0	0	1	0	0	0	1	0	2	0	1	1
TraesCS2D03G1005300	0	0	0	0	2	0	1	1	2	1	0	0	0	0	1	2	0	0
TraesCS2D03G1005400	51	29	38	45	52	44	56	52	45	50	33	30	46	24	31	34	68	27
TraesCS2D03G1006500	22	16	34	18	20	15	23	21	17	32	31	19	21	27	22	28	34	27
TraesCS2D03G1007300	30	7	20	44	42	69	138	101	191	16	7	17	54	18	34	50	38	83
TraesCS2D03G1008400	6	4	5	12	1	4	9	13	12	5	9	10	6	7	9	10	7	7
TraesCS2D03G1008500	0	1	1	2	2	2	6	5	7	0	1	2	3	2	1	1	2	0
TraesCS2D03G1009100	1	2	2	4	1	2	1	1	2	1	3	0	3	0	0	0	1	1
TraesCS2D03G1011100	6	5	6	4	5	14	7	5	6	3	2	5	0	4	2	1	6	4
TraesCS2D03G1011200	0	0	0	0	0	0	1	0	0	0	1	0	0	0	1	0	0	2
TraesCS2D03G1011600	40	12	33	27	27	47	39	21	38	45	40	21	33	27	26	19	31	36
TraesCS2D03G1011700	0	0	0	0	0	0	3	2	0	0	1	0	0	0	0	0	0	0
TraesCS2D03G1013000	14	17	10	15	14	14	18	18	12	9	16	6	14	14	9	9	16	10
TraesCS2D03G1013100	13	15	9	21	8	23	12	11	24	18	7	10	18	11	9	15	11	19
TraesCS2D03G1013200	12	9	3	20	11	13	49	39	32	2	9	7	24	16	12	12	32	20
TraesCS2D03G1013300	0	0	0	1	0	0	1	1	0	0	0	0	0	0	1	1	1	3
TraesCS2D03G1013500	26	25	34	33	34	26	52	57	50	36	43	39	58	50	43	59	73	61
TraesCS2D03G1014200	0	0	1	1	0	0	1	1	1	1	1	1	1	1	0	0	1	1
TraesCS2D03G1014300	65	40	50	72	35	21	40	45	43	60	44	69	77	63	69	68	55	68
TraesCS2D03G1014600	3	2	1	3	0	0	2	0	1	0	1	0	1	2	0	0	0	1
TraesCS2D03G1014700	2	2	3	0	0	3	3	1	3	0	1	0	0	1	1	0	0	1
TraesCS2D03G1014900	1	0	4	1	2	0	1	0	1	1	1	2	0	1	0	0	0	1
TraesCS2D03G1015600	4	0	0	1	1	1	3	3	3	1	1	0	0	1	0	0	1	0
TraesCS2D03G1015800	9	10	7	11	13	8	17	18	13	4	1	1	1	3	2	1	1	6
TraesCS2D03G1016000	7	7	1	8	6	1	8	9	7	0	0	0	0	0	4	1	1	1
TraesCS2D03G1017000	5	3	1	4	3	2	2	5	1	0	0	1	0	0	0	0	0	1
TraesCS2D03G1017200	0	1	0	0	1	1	1	0	1	0	1	0	1	0	0	0	0	0
TraesCS2D03G1018200	7	5	5	11	10	11	21	18	19	1	5	0	1	1	1	2	4	3
TraesCS2D03G1018400	0	0	0	0	2	1	1	1	1	0	2	0	0	1	2	0	2	2
TraesCS2D03G1018500	20	18	24	24	29	29	39	38	21	8	6	8	6	7	4	6	12	9
TraesCS2D03G1018900	0	0	0	0	0	0	0	1	1	1	1	0	2	1	2	1	1	1
TraesCS2D03G1019000	9	2	9	4	5	10	10	5	13	22	8	13	11	10	11	12	18	20
TraesCS2D03G1019100	41	33	47	31	39	41	31	35	33	101	88	67	65	76	77	79	84	66
TraesCS2D03G1019200	0	0	1	0	1	0	1	0	0	0	1	0	0	0	0	0	0	1
TraesCS2D03G1019300	4	7	14	10	4	3	11	8	7	1	1	4	5	3	0	2	2	3
TraesCS2D03G1019600	17	14	11	12	15	15	18	17	16	21	25	24	13	22	15	19	22	14
TraesCS2D03G1019700	21	20	14	16	16	23	21	28	19	28	20	29	15	23	24	27	21	24
TraesCS2D03G1019800	22	22	24	21	25	25	30	22	30	27	29	21	42	44	43	41	30	29
TraesCS2D03G1019900	159	112	121	154	130	126	188	200	201	164	190	139	150	230	164	144	154	275
TraesCS2D03G1020000	0	2	0	0	1	2	2	2	2	1	0	0	1	0	2	4	0	0
TraesCS2D03G1020100	14	9	11	12	7	10	25	24	22	9	0	0	1	0	1	1	1	0
TraesCS2D03G1020400	54	56	54	36	64	39	58	74	52	41	84	113	72	78	93	71	98	110
TraesCS2D03G1021200	0	0	0	0	0	1	0	0	0	0	1	2	0	0	0	0	0	0
TraesCS2D03G1021500	9	10	9	13	6	8	14	11	15	4	7	2	3	6	9	2	8	3
TraesCS2D03G1021600	3	2	1	3	2	3	2	0	1	9	1	1	0	1	2	0	1	0
TraesCS2D03G1021800	2	1	0	2	1	2	1	0	2	1	3	0	0	1	0	0	0	0
TraesCS2D03G1021900	0	1	0	2	0	0	0	0	0	1	0	0	0	0	0	0	0	0
TraesCS2D03G1022100	1	1	2	0	0	2	1	5	0	3	1	0	0	1	0	0	1	0
TraesCS2D03G1022200	10	16	20	19	16	8	23	23	30	15	18	11	26	19	18	13	23	10
TraesCS2D03G1022600	3	3	3	9	2	6	4	5	9	9	7	4	2	0	3	0	3	5
TraesCS2D03G1022700	2	1	1	0	1	1	2	0	0	1	2	1	0	0	0	2	0	0
TraesCS2D03G1022800	3	1	1	2	2	4	1	3	4	3	6	0	7	7	4	1	3	5
TraesCS2D03G1023000	19	18	25	17	22	19	27	27	33	2	5	10	10	7	2	16	10	8
TraesCS2D03G1023500	19	9	18	15	15	21	19	29	23	31	15	14	15	13	8	4	12	26
TraesCS2D03G1023600	18	5	11	19	7	12	24	22	15	10	13	11	9	13	5	12	16	17
TraesCS2D03G1023700	20	11	10	5	16	11	20	22	10	43	9	14	10	16	18	19	15	9
TraesCS2D03G1024200	0	0	0	5	0	2	0	1	0	2	0	0	0	0	0	0	0	0
TraesCS2D03G1026200	3	6	8	2	4	5	2	5	4	4	1	2	2	1	3	3	0	0
TraesCS2D03G1026700	1	1	2	0	0	1	1	2	1	3	0	1	1	2	2	0	0	0
TraesCS2D03G1026800	22	13	19	17	19	30	25	32	31	24	12	23	15	20	9	22	23	14
TraesCS2D03G1027600	2	0	0	0	0	4	0	1	1	0	0	0	0	1	1	0	0	0
TraesCS2D03G1028000	47	16	25	39	25	47	63	49	89	28	24	26	31	24	31	34	30	50
TraesCS2D03G1028200	4	1	2	4	4	3	6	8	8	2	3	1	0	0	0	2	1	3
TraesCS2D03G1028700	0	1	0	0	0	0	0	0	0	0	0	0	2	0	0	0	0	0
TraesCS2D03G1028900	5	0	7	2	4	4	1	2	4	1	2	2	1	2	6	2	2	0
TraesCS2D03G1030300	66	27	63	63	46	45	81	80	74	18	16	11	14	18	11	23	20	26
TraesCS2D03G1031300	0	0	0	0	0	0	0	3	0	0	0	0	1	1	0	0	0	0
TraesCS2D03G1031400	1	0	0	1	1	0	8	4	3	1	0	1	7	3	6	13	1	2
TraesCS2D03G1031600	0	1	0	0	0	0	0	0	0	0	3	1	2	1	3	1	1	0
TraesCS2D03G1032200	4	2	0	0	0	1	4	1	1	1	2	0	0	1	0	0	4	3
TraesCS2D03G1032900	0	0	0	0	0	0	0	1	1	0	1	0	0	0	0	0	0	1
TraesCS2D03G1033300	0	0	0	1	0	1	2	0	1	0	0	1	1	0	0	0	0	3
TraesCS2D03G1033400	84	71	83	66	102	85	85	102	96	121	80	130	103	86	94	106	118	128
TraesCS2D03G1034200	0	0	1	1	0	3	0	0	2	0	1	1	0	0	0	1	0	0
TraesCS2D03G1034300	0	0	0	1	0	0	0	0	0	0	0	0	0	0	1	0	1	0
TraesCS2D03G1034400	36	38	57	38	39	36	32	49	35	72	90	65	97	75	72	58	105	83
TraesCS2D03G1035900	339	367	410	340	343	235	372	452	277	946	662	711	1002	937	853	849	952	793
TraesCS2D03G1036600	14	9	12	16	16	14	17	18	7	19	11	5	13	10	9	9	14	14
TraesCS2D03G1038200	176	153	195	160	169	168	176	164	169	0	1	2	4	1	0	1	1	1
TraesCS2D03G1044700	15	11	7	12	12	14	17	20	17	0	0	1	0	0	0	0	0	0
TraesCS2D03G1049400	0	0	0	3	0	0	1	1	2	1	0	0	0	0	0	0	0	0
TraesCS2D03G1056100	52	83	65	61	101	79	86	57	120	0	0	0	0	0	0	1	0	0
TraesCS2D03G1056200	2	0	1	0	0	0	0	0	1	0	0	0	0	0	0	0	1	0
TraesCS2D03G1062100	3	4	3	3	1	4	0	0	0	0	0	0	0	0	0	0	0	1
TraesCS2D03G1072300	0	1	0	1	1	5	1	1	1	0	1	0	1	1	1	3	1	1
TraesCS2D03G1095800	4	1	4	19	19	36	281	354	597	3	0	0	0	0	0	1	0	0
TraesCS2D03G1107600	33	19	23	23	37	35	30	33	60	1	0	0	0	0	0	0	0	0
TraesCS2D03G1107800	283	266	272	322	174	96	348	370	280	1	0	0	0	0	0	0	0	0
TraesCS2D03G1110700	18	15	16	16	19	16	20	23	8	9	4	8	7	5	2	6	6	3
TraesCS2D03G1113100	40	25	45	50	40	31	26	47	48	2	0	0	0	0	0	0	0	0
TraesCS2D03G1115800	3538	3700	3804	3318	3936	3443	3264	4263	3489	10	0	0	1	0	0	0	0	0
TraesCS2D03G1117600	98	87	86	99	93	76	105	126	90	1	0	0	0	0	0	0	0	0
TraesCS2D03G1118200	63	38	32	45	58	56	52	64	53	29	26	24	32	27	33	36	23	34
TraesCS2D03G1118500	898	962	959	740	1118	911	768	1155	923	2	0	0	0	0	0	1	0	0
TraesCS2D03G1118600	194	297	224	199	431	222	266	287	329	1	0	0	0	0	0	0	0	0
TraesCS2D03G1119800	2838	2327	2699	2641	2816	2939	3128	3470	3594	868	681	705	731	594	838	741	686	918
TraesCS2D03G1129400	59	56	49	66	76	69	87	80	86	0	0	0	1	1	1	0	1	0
TraesCS2D03G1142300	0	0	0	0	0	0	0	0	1	0	0	1	0	0	0	0	0	1
TraesCS2D03G1157400	32	28	38	34	34	37	28	29	35	0	0	0	0	2	2	0	0	0
TraesCS2D03G1169900	4	7	5	4	3	4	3	4	5	0	1	0	1	0	1	0	0	1
TraesCS2D03G1171600	13	20	27	18	17	32	19	20	13	55	34	34	32	24	30	34	25	48
TraesCS2D03G1171700	13	20	27	18	17	32	19	20	13	54	34	34	32	22	29	35	24	48
TraesCS2D03G1175300	0	0	0	0	0	0	1	0	0	0	0	0	0	0	0	0	2	0
TraesCS2D03G1179200	9	21	8	16	20	30	15	25	15	69	39	33	43	36	31	35	45	63
TraesCS2D03G1179300	9	21	11	16	20	30	15	25	15	67	36	32	39	31	30	31	44	62
TraesCS2D03G1179600	65	45	77	59	52	37	70	58	91	129	66	82	115	93	96	124	73	131
TraesCS2D03G1179800	0	0	0	0	0	0	0	0	1	64	24	34	38	43	33	32	48	43
TraesCS2D03G1180000	65	59	45	44	53	40	65	58	50	86	43	42	60	55	55	57	54	72
TraesCS2D03G1181400	0	0	1	1	0	0	0	0	1	40	32	23	45	32	42	43	43	55
TraesCS2D03G1186000	1	0	0	0	1	0	0	0	0	2	2	3	2	3	1	4	3	1
TraesCS2D03G1188500	67	27	36	63	34	35	53	45	59	62	53	49	71	86	62	70	67	62
TraesCS2D03G1194800	1	0	0	0	0	0	0	0	0	0	0	0	0	0	1	0	0	0
TraesCS2D03G1195700	1	0	0	1	4	1	6	5	2	1	0	0	1	0	0	0	1	2
TraesCS2D03G1196300	17	24	24	15	13	9	16	13	13	15	11	13	8	11	15	11	11	17
TraesCS2D03G1196600	160	138	225	152	171	166	213	232	244	66	58	62	90	58	40	67	97	83
TraesCS2D03G1196700	0	0	0	1	1	2	7	10	8	0	0	1	6	0	2	1	2	6
TraesCS2D03G1196800	29	24	18	23	27	30	52	62	55	24	8	14	44	20	13	21	27	32
TraesCS2D03G1197500	1	1	0	5	3	4	8	8	6	1	0	1	3	0	2	3	1	1
TraesCS2D03G1197700	7	4	7	3	6	4	10	10	5	16	8	8	8	9	8	8	8	7
TraesCS2D03G1197800	2	0	1	1	0	3	3	0	2	2	1	0	1	1	1	0	1	1
TraesCS2D03G1199300	5	2	0	3	3	1	2	2	2	0	0	0	1	0	1	1	0	0
TraesCS2D03G1199800	0	0	0	1	1	3	4	3	8	1	0	1	3	1	2	0	1	0
TraesCS2D03G1200300	0	2	2	1	4	5	10	12	19	0	1	0	4	0	2	0	1	0
TraesCS2D03G1200500	3	1	1	1	3	3	8	1	2	1	1	1	0	1	1	0	1	0
TraesCS2D03G1200600	12	10	28	12	15	16	16	17	35	10	4	6	10	10	12	5	6	13
TraesCS2D03G1200800	24	9	18	18	13	10	25	20	22	8	2	10	4	6	10	10	9	7
TraesCS2D03G1200900	4	1	8	7	3	9	14	14	26	2	2	2	2	0	1	2	2	4
TraesCS2D03G1201300	4	4	2	5	8	14	11	16	16	3	3	6	7	4	8	5	8	11
TraesCS2D03G1201800	39	23	22	30	30	21	43	43	28	53	35	40	47	51	38	33	40	39
TraesCS2D03G1201900	12	13	9	13	17	10	15	16	6	4	5	5	5	6	4	5	5	2
TraesCS2D03G1202000	4	4	14	11	6	8	10	8	12	1	1	1	1	4	2	2	3	4
TraesCS2D03G1202100	60	34	31	62	51	43	48	58	53	54	33	27	40	31	24	26	39	27
TraesCS2D03G1202200	0	0	0	0	0	0	1	0	1	1	1	0	0	0	0	0	0	0
TraesCS2D03G1202300	201	127	206	174	205	145	228	230	159	216	153	172	190	233	190	139	179	211
TraesCS2D03G1202400	4	7	3	3	7	3	4	2	3	2	5	6	3	1	5	1	3	3
TraesCS2D03G1204000	36	16	23	38	32	24	36	31	17	63	38	57	45	32	68	40	28	83
TraesCS2D03G1204400	11	6	8	8	13	8	12	29	20	8	5	10	21	12	6	20	13	18
TraesCS2D03G1204900	239	141	151	224	175	167	267	341	202	224	172	193	178	228	164	203	193	216
TraesCS2D03G1205000	9	13	7	12	3	12	11	7	12	8	2	5	4	3	8	1	4	5
TraesCS2D03G1207000	1	0	5	2	4	4	5	4	6	0	0	1	0	0	0	0	2	0
TraesCS2D03G1207500	0	0	0	0	0	0	0	0	1	0	0	2	0	1	0	0	1	3
TraesCS2D03G1207700	2	2	3	3	3	4	1	5	0	1	0	0	0	0	0	2	1	1
TraesCS2D03G1207800	1	1	0	2	1	1	0	1	0	1	0	1	1	0	1	1	2	2
TraesCS2D03G1207900	1	2	0	5	0	2	6	6	1	2	5	3	2	3	0	2	4	5
TraesCS2D03G1208100	1	0	0	0	1	1	2	3	3	0	0	0	0	1	0	0	0	0
TraesCS2D03G1208800	420	200	217	362	286	307	441	465	339	363	282	270	327	294	361	249	308	436
TraesCS2D03G1209200	13	8	11	8	14	15	6	16	16	6	5	2	4	5	3	4	6	5
TraesCS2D03G1209300	9	1	9	7	5	6	4	4	8	3	4	7	7	2	3	5	5	3
TraesCS2D03G1209400	0	0	0	0	0	0	2	3	5	0	0	0	0	0	0	1	0	0
TraesCS2D03G1212000	9	4	6	7	9	3	3	2	12	7	8	3	10	10	6	7	9	6
TraesCS2D03G1212800	4	2	11	6	6	7	5	4	7	7	2	2	5	3	7	4	2	3
TraesCS2D03G1212900	3	1	2	1	0	4	2	2	1	3	3	1	0	1	1	1	0	1
TraesCS2D03G1213000	1812	866	1343	1417	1149	1126	1717	2069	2002	1542	1639	1702	2260	2319	1984	1433	2281	2692
TraesCS2D03G1213200	8	3	9	7	3	10	13	2	7	8	9	2	0	2	3	2	3	7
TraesCS2D03G1214100	2	1	0	1	3	0	5	2	1	1	0	1	0	0	0	0	0	0
TraesCS2D03G1214300	1	0	0	0	1	1	1	1	3	0	0	0	1	1	0	1	0	0
TraesCS2D03G1214900	3	6	8	3	3	1	2	4	0	3	1	4	4	2	3	2	1	5
TraesCS2D03G1215000	0	5	2	1	2	1	0	0	3	0	0	2	1	1	1	1	1	1
TraesCS2D03G1216000	82	53	68	123	89	79	114	115	106	35	41	29	32	35	25	38	25	45
TraesCS2D03G1216100	8	3	6	7	8	5	11	7	13	8	11	1	4	3	5	9	2	3
TraesCS2D03G1216300	0	0	0	0	0	0	1	0	0	0	0	1	0	0	1	1	0	0
TraesCS2D03G1216700	2	2	5	3	8	9	21	28	31	3	3	4	18	7	8	17	10	7
TraesCS2D03G1216800	0	0	0	1	0	1	0	1	1	0	0	0	0	0	0	0	1	0
TraesCS2D03G1217200	2	1	0	0	1	1	5	12	5	2	1	1	2	1	1	6	3	5
TraesCS2D03G1217600	0	2	3	1	2	5	3	2	3	5	3	4	1	4	2	1	5	2
TraesCS2D03G1217800	11	7	1	9	15	9	6	10	4	6	9	10	6	9	13	8	7	6
TraesCS2D03G1217900	734	566	540	681	727	794	761	903	769	818	1022	838	1065	1120	908	1036	1301	1148
TraesCS2D03G1218200	57	58	57	64	67	56	66	86	69	104	67	51	67	70	68	56	51	66
TraesCS2D03G1218500	945	636	368	758	608	628	814	808	938	934	879	543	633	836	718	578	844	958
TraesCS2D03G1218600	5	0	4	4	4	2	7	3	2	1	2	3	1	1	2	2	4	6
TraesCS2D03G1221300	6	7	5	4	4	7	7	4	11	9	3	12	5	4	10	12	3	10
TraesCS2D03G1221900	0	1	3	1	1	0	1	0	0	1	3	2	1	1	0	1	0	0
TraesCS2D03G1222500	1	1	2	2	1	1	2	5	2	0	1	1	2	3	1	4	1	2
TraesCS2D03G1224700	9	15	8	10	15	14	6	17	14	14	18	16	22	11	24	16	18	15
TraesCS2D03G1225900	1	1	0	3	0	0	0	1	0	5	0	1	0	0	0	1	0	0
TraesCS2D03G1226700	13	14	11	12	6	12	5	17	10	25	18	9	19	11	17	13	12	17
TraesCS2D03G1227300	2	5	4	3	2	2	1	3	0	5	2	1	4	6	3	6	3	2
TraesCS2D03G1227600	72	29	49	58	40	54	55	65	40	76	65	37	40	47	42	36	55	46
TraesCS2D03G1228700	162	221	136	196	255	236	260	337	255	113	59	54	76	73	87	93	82	98
TraesCS2D03G1229000	0	1	0	0	0	0	0	0	0	5	1	3	3	3	8	5	0	7
TraesCS2D03G1229200	1	1	1	1	3	2	1	0	1	0	1	1	2	2	0	0	0	0
TraesCS2D03G1229600	2	4	4	5	4	0	12	8	9	6	3	2	2	2	2	3	2	3
TraesCS2D03G1230000	4	2	0	5	4	1	5	2	5	2	0	2	4	3	2	1	4	3
TraesCS2D03G1230100	14	11	13	11	12	14	18	13	12	4	5	2	16	8	5	10	8	11
TraesCS2D03G1230200	20	11	27	16	25	19	26	16	22	14	21	8	25	11	13	28	14	42
TraesCS2D03G1230500	20	13	28	17	19	17	26	22	16	25	26	22	23	25	37	36	25	22
TraesCS2D03G1230600	2	3	5	2	1	0	4	2	3	0	0	1	2	1	2	2	2	3
TraesCS2D03G1231000	2	4	3	2	1	2	4	2	5	5	14	1	6	10	2	6	8	7
TraesCS2D03G1231500	5	1	0	1	1	4	4	2	5	6	0	0	0	0	0	0	0	1
TraesCS2D03G1232500	1	5	6	5	10	5	7	7	10	6	3	5	7	6	3	3	6	6
TraesCS2D03G1232600	5528	5749	2433	4987	8792	7841	3245	5812	4935	2485	5981	2197	1272	2289	4123	1807	970	1980
TraesCS2D03G1233800	1	1	0	0	0	0	0	0	0	0	1	1	0	1	0	0	0	0
TraesCS2D03G1233900	0	0	0	0	0	0	1	0	0	0	0	0	0	0	1	0	0	1
TraesCS2D03G1234000	6	11	7	7	6	5	11	13	4	19	4	11	10	10	11	12	4	10
TraesCS2D03G1234100	0	0	1	1	2	0	7	6	20	1	0	0	1	1	1	1	0	0
TraesCS2D03G1235400	15	29	12	20	12	38	27	23	21	52	27	19	23	22	24	24	19	39
TraesCS2D03G1235800	3	8	13	8	11	12	7	10	3	4	0	2	0	0	2	3	1	3
TraesCS2D03G1236500	9	2	10	13	14	9	20	18	15	13	12	8	19	18	22	9	13	18
TraesCS2D03G1236600	103	95	83	100	98	99	122	132	125	117	115	127	117	94	124	113	107	132
TraesCS2D03G1237000	33	9	13	30	18	20	21	40	20	15	20	15	15	16	23	13	19	18
TraesCS2D03G1237400	0	0	0	0	1	0	0	0	1	0	0	1	0	1	0	0	0	0
TraesCS2D03G1241000	99	86	101	122	112	97	52	96	51	90	100	106	93	72	91	96	60	55
TraesCS2D03G1241400	5	4	0	6	6	1	1	3	1	3	3	3	1	8	3	1	1	0
TraesCS2D03G1242500	662	387	510	582	333	321	583	528	448	496	512	408	468	676	516	359	596	713
TraesCS2D03G1242600	8	7	8	11	9	9	14	14	7	8	11	7	9	4	8	4	5	11
TraesCS2D03G1243500	16	7	7	9	10	6	15	22	16	11	12	6	12	11	13	19	8	14
TraesCS2D03G1244600	1	0	0	1	0	2	0	0	0	1	0	0	1	0	2	0	2	4
TraesCS2D03G1244700	0	0	0	0	0	1	0	0	1	0	0	1	3	0	0	0	1	0
TraesCS2D03G1244800	1	0	2	3	0	0	1	0	2	1	0	0	1	3	1	1	1	1
TraesCS2D03G1245000	1	0	2	1	0	0	0	1	1	6	3	4	2	3	5	2	4	4
TraesCS2D03G1245300	37	32	23	26	31	28	54	45	51	40	22	42	46	40	49	38	29	38
TraesCS2D03G1245400	0	0	0	0	0	0	0	0	1	1	0	0	0	0	0	0	0	0
TraesCS2D03G1245700	2	3	4	1	3	2	4	3	0	5	1	5	2	2	1	3	2	3
TraesCS2D03G1245800	3	4	5	3	2	5	2	5	3	7	2	2	2	3	5	2	5	5
TraesCS2D03G1245900	38	57	47	51	71	58	49	94	62	18	14	17	21	21	14	17	23	19
TraesCS2D03G1246000	1	0	2	1	2	1	3	1	1	2	3	3	2	4	1	2	3	3
TraesCS2D03G1246100	3	10	17	2	14	17	10	11	13	26	15	9	25	24	6	27	7	29
TraesCS2D03G1246200	0	0	2	1	3	0	4	2	4	2	2	2	2	1	4	5	3	3
TraesCS2D03G1247000	3	2	0	1	1	3	1	3	3	1	0	1	1	0	1	0	1	0
TraesCS2D03G1249100	2	3	1	2	3	0	2	4	5	2	0	0	2	0	1	0	0	1
TraesCS2D03G1249400	2	0	0	3	0	1	2	5	1	2	0	1	1	2	1	4	2	3
TraesCS2D03G1251700	1	0	2	0	0	0	0	0	1	2	1	2	1	2	0	3	1	1
TraesCS2D03G1252900	12	11	10	5	11	5	14	14	9	14	22	9	8	17	14	19	9	6
TraesCS2D03G1253600	1	0	0	2	1	0	5	7	9	0	0	0	0	1	2	3	1	5
TraesCS2D03G1253700	0	0	0	0	0	0	0	1	0	0	1	0	0	0	0	0	0	0
TraesCS2D03G1254000	86	86	116	85	86	80	97	92	119	174	105	124	148	127	155	145	128	153
TraesCS2D03G1254300	2	0	2	2	3	1	4	2	5	2	5	3	5	1	3	8	2	2
TraesCS2D03G1254400	4	3	5	3	4	5	8	5	5	6	5	4	5	0	2	2	7	2
TraesCS2D03G1255200	26	14	41	18	20	17	30	47	36	11	14	12	8	17	11	10	17	20
TraesCS2D03G1255900	10	11	18	14	14	9	10	14	11	15	9	16	11	17	11	9	9	22
TraesCS2D03G1256000	30	7	46	24	12	13	40	12	18	6	4	4	5	10	4	3	6	10
TraesCS2D03G1256300	5	2	3	5	0	2	6	3	3	0	1	0	0	0	0	0	0	1
TraesCS2D03G1256700	0	0	1	4	1	1	3	0	1	1	1	0	0	1	0	0	2	0
TraesCS2D03G1257100	16	53	47	21	70	54	18	47	59	46	13	13	29	13	26	22	14	12
TraesCS2D03G1258300	3	1	5	3	4	2	3	5	6	5	12	6	6	8	1	4	7	7
TraesCS2D03G1258400	1	0	1	1	0	4	3	5	4	2	1	0	1	0	2	0	3	1
TraesCS2D03G1258500	109	87	124	127	125	113	173	181	182	16	19	19	16	17	21	9	24	20
TraesCS2D03G1258600	47	34	47	31	53	38	58	39	50	33	26	24	34	37	25	19	38	52
TraesCS2D03G1261500	1	4	2	3	7	3	2	7	10	1	8	1	4	4	2	6	6	6
TraesCS2D03G1262100	77	41	81	37	50	43	36	33	36	110	50	31	65	39	42	68	47	46
TraesCS2D03G1262500	27	32	38	28	37	33	31	24	33	41	19	13	30	33	31	25	25	33
TraesCS2D03G1262600	163	61	142	169	106	216	208	306	195	247	312	264	256	267	243	363	286	245
TraesCS2D03G1262900	5	1	1	3	2	2	9	0	5	0	1	1	0	1	2	1	4	2
TraesCS2D03G1263000	14	8	6	14	7	14	16	14	27	21	12	7	27	18	11	11	11	17
TraesCS2D03G1264300	53	51	58	57	43	48	65	78	71	81	74	79	126	97	75	102	96	82
TraesCS2D03G1264400	6	2	5	11	4	3	15	6	8	3	1	2	2	1	2	7	4	4
TraesCS2D03G1264500	1	0	0	0	0	0	0	0	2	0	0	0	1	0	2	0	0	1
TraesCS2D03G1264800	2	0	2	3	1	1	0	3	0	2	1	1	0	1	1	2	2	1
TraesCS2D03G1265000	2	2	0	2	7	6	3	10	4	0	1	0	1	1	0	4	0	0
TraesCS2D03G1265100	7	8	3	6	9	2	5	20	6	6	6	10	7	8	11	9	5	7
TraesCS2D03G1265800	20	14	23	30	18	26	35	34	28	18	14	14	22	15	18	23	24	24
TraesCS2D03G1265900	6	4	7	7	7	3	7	5	16	12	4	7	3	5	4	9	5	6
TraesCS2D03G1266000	0	0	0	0	0	0	1	1	0	1	0	0	0	0	0	0	0	1
TraesCS2D03G1266100	6	8	5	5	6	9	6	2	7	7	12	5	1	5	3	9	5	10
TraesCS2D03G1266200	0	3	6	1	6	5	2	1	5	2	2	3	8	0	1	2	1	2
TraesCS2D03G1266500	7	3	7	3	9	2	2	11	4	7	0	1	0	3	0	2	0	3
TraesCS2D03G1266600	0	0	0	1	0	0	0	3	0	0	0	0	0	1	0	0	0	0
TraesCS2D03G1266800	28	16	12	28	18	22	22	30	17	22	21	16	22	22	20	22	19	18
TraesCS2D03G1267100	2	1	0	0	0	1	5	2	2	0	0	0	0	1	0	1	0	1
TraesCS2D03G1272900	0	0	0	0	2	0	0	0	0	0	1	0	0	0	0	0	0	1
TraesCS2D03G1282600	2	0	1	0	0	0	1	2	0	0	0	0	0	0	1	0	0	0
TraesCS2D03G1302900	1	1	4	1	4	1	0	1	0	0	1	1	0	0	0	1	2	0
TraesCS2D03G1303000	1	1	4	1	4	1	0	1	0	0	1	1	0	0	0	1	2	0
TraesCS2D03G1315400	1	0	1	0	0	1	4	0	4	10	9	9	9	11	13	14	8	3
TraesCS2D03G1328400	1209	1172	869	1348	1629	1499	1008	1346	1175	569	631	433	524	471	517	626	572	539
TraesCS2D03G1328900	929	943	618	1025	1202	1016	811	1102	1027	923	788	607	649	571	405	588	455	564
TraesCS2D03G1329000	8620	11564	19833	8809	13916	13134	9903	16474	13011	9265	12009	7695	8828	8256	7034	7802	8518	7258
TraesCS2D03G1329300	8329	11144	18868	8507	13396	12633	9532	15912	12363	9123	11840	7594	8722	8170	6948	7684	8410	7136
TraesCS2D03G1329400	3929	5096	7179	3933	6372	5999	4263	7174	5483	4853	6120	3695	4095	3898	3581	3635	3569	3194
TraesCS2D03G1335900	3	1	5	3	2	10	5	2	3	6	8	1	7	4	5	6	4	5
TraesCS3A03G0000100	1	2	1	3	8	3	4	2	1	26	28	14	30	27	30	15	15	23
TraesCS3A03G0000200	23	25	29	32	37	58	72	107	126	24	17	28	38	27	37	27	32	66
TraesCS3A03G0002400	1	0	0	2	0	0	0	0	2	2	1	3	0	5	1	4	5	1
TraesCS3A03G0002600	0	0	1	0	1	0	0	1	1	2	0	0	1	1	0	0	1	0
TraesCS3A03G0002700	3	0	1	2	2	5	3	1	4	0	0	1	1	0	0	0	2	1
TraesCS3A03G0003000	1	1	1	3	0	0	1	0	1	2	1	0	2	1	1	0	0	1
TraesCS3A03G0003900	4	1	0	2	1	1	3	0	1	0	0	4	0	0	1	0	0	0
TraesCS3A03G0008400	0	0	1	0	0	0	0	1	0	0	0	0	0	0	0	1	0	0
TraesCS3A03G0014600	86	75	110	97	107	99	90	110	136	48	48	35	52	45	48	44	59	64
TraesCS3A03G0014800	114	94	120	107	92	73	115	137	132	184	88	104	126	69	115	77	89	145
TraesCS3A03G0016700	0	1	0	0	1	0	2	2	1	4	12	2	14	9	15	21	14	13
TraesCS3A03G0020200	1	1	6	3	1	5	2	4	4	12	6	7	7	3	7	8	4	10
TraesCS3A03G0021500	3	0	3	1	0	1	0	0	0	7	4	1	0	0	2	0	3	1
TraesCS3A03G0021700	9	5	3	9	5	5	15	13	8	8	10	9	4	11	10	9	14	13
TraesCS3A03G0022200	9	17	17	10	19	15	22	18	28	26	27	19	33	20	29	34	38	39
TraesCS3A03G0026400	0	1	0	0	0	1	2	0	0	4	2	3	1	3	2	2	3	1
TraesCS3A03G0026500	0	0	0	0	0	0	0	1	0	27	14	10	40	31	48	34	24	33
TraesCS3A03G0027500	21	8	15	12	13	13	20	23	26	50	35	33	36	31	32	54	34	29
TraesCS3A03G0027600	0	0	1	0	0	0	0	0	0	1	5	6	6	4	7	3	4	4
TraesCS3A03G0030800	34	10	13	29	12	13	17	12	25	29	33	11	18	38	11	16	20	33
TraesCS3A03G0034400	69	45	60	66	73	57	82	95	102	16	10	9	14	10	13	12	17	12
TraesCS3A03G0034500	58	40	54	59	60	49	73	81	92	1	1	1	1	0	0	1	1	1
TraesCS3A03G0036900	10	8	12	23	14	24	33	27	43	8	7	7	2	2	8	9	4	8
TraesCS3A03G0037900	5	4	3	5	5	5	6	10	8	11	8	14	12	3	17	13	14	15
TraesCS3A03G0041000	1	1	3	3	2	2	2	1	2	20	22	23	20	32	19	26	28	23
TraesCS3A03G0041700	282	166	170	263	193	189	289	278	232	155	143	157	185	139	143	190	191	173
TraesCS3A03G0043200	22	12	24	17	22	18	19	20	22	25	10	9	12	12	11	10	20	8
TraesCS3A03G0043500	0	1	0	0	2	1	1	0	0	0	1	0	1	0	1	0	0	2
TraesCS3A03G0043600	5	3	5	13	6	7	30	22	36	2	1	2	7	4	2	2	5	3
TraesCS3A03G0043800	7	6	9	4	5	6	5	15	23	6	4	3	11	6	7	6	6	10
TraesCS3A03G0044200	0	0	0	0	0	0	0	0	1	0	0	0	0	1	0	0	1	1
TraesCS3A03G0044600	74	50	53	61	66	59	90	92	75	96	72	70	95	87	78	81	81	108
TraesCS3A03G0045600	14	6	13	9	10	9	8	8	8	7	6	5	3	5	6	4	4	1
TraesCS3A03G0046100	581	399	428	509	433	414	505	620	427	1097	928	853	944	884	912	942	801	905
TraesCS3A03G0046400	75	45	34	60	71	38	67	94	34	117	147	87	125	184	99	112	176	90
TraesCS3A03G0046600	8	1	3	2	0	1	5	1	0	1	1	1	2	0	2	0	2	1
TraesCS3A03G0046700	2	2	0	2	0	1	1	2	2	5	2	5	6	4	6	2	4	3
TraesCS3A03G0047000	35	15	37	34	24	32	43	39	37	41	32	31	30	36	33	34	26	29
TraesCS3A03G0047800	2	1	2	0	1	4	0	1	0	2	0	0	1	0	0	0	0	0
TraesCS3A03G0048000	22	28	28	23	26	23	31	23	26	27	7	11	10	9	7	10	7	16
TraesCS3A03G0048500	33	16	33	41	18	32	67	44	51	34	41	25	60	64	39	58	61	69
TraesCS3A03G0048600	147	153	209	145	173	175	168	189	202	70	67	55	66	69	70	78	89	89
TraesCS3A03G0048700	98	85	127	110	138	97	96	128	113	38	36	39	36	37	48	35	50	61
TraesCS3A03G0049100	0	2	2	1	2	1	0	0	3	3	1	0	5	2	0	1	2	3
TraesCS3A03G0049500	18	12	18	8	4	11	23	19	16	14	11	14	17	21	13	12	20	20
TraesCS3A03G0050400	27	29	23	44	34	32	48	48	44	32	9	17	19	18	19	21	18	13
TraesCS3A03G0051000	15	12	30	14	12	13	16	7	18	5	3	5	6	5	2	2	5	2
TraesCS3A03G0051100	12	2	8	9	6	10	19	12	7	4	4	5	13	5	6	10	10	9
TraesCS3A03G0051200	3	1	0	1	1	3	21	12	24	0	0	1	7	5	1	5	0	6
TraesCS3A03G0051400	36	44	66	33	41	38	36	48	53	56	22	23	37	34	37	43	23	40
TraesCS3A03G0051500	0	0	0	0	0	1	1	0	0	0	0	0	1	0	0	0	0	0
TraesCS3A03G0051600	1	3	1	0	0	2	0	6	2	1	3	0	1	1	1	2	2	1
TraesCS3A03G0051700	1	1	0	0	0	0	0	3	1	0	0	0	0	1	1	1	2	1
TraesCS3A03G0051800	0	0	0	1	0	0	0	0	0	7	9	10	3	6	16	1	4	7
TraesCS3A03G0052000	273	116	185	268	109	120	240	150	138	196	184	115	147	183	130	142	192	181
TraesCS3A03G0052500	4	3	11	8	8	10	8	8	5	2	0	0	3	3	1	0	1	2
TraesCS3A03G0053000	6	14	7	18	14	14	7	7	9	12	19	9	22	8	7	13	12	30
TraesCS3A03G0053100	11	4	8	15	8	7	15	14	7	14	5	7	4	6	9	6	9	11
TraesCS3A03G0053400	263	203	195	231	199	222	252	269	248	311	180	174	201	152	226	168	194	189
TraesCS3A03G0053500	39	41	52	36	41	23	38	47	48	25	19	16	26	13	19	22	23	20
TraesCS3A03G0053600	0	3	3	1	0	3	3	7	5	4	0	2	0	0	2	3	0	0
TraesCS3A03G0055600	26	20	25	12	11	17	8	14	14	30	22	11	24	35	23	13	28	19
TraesCS3A03G0055700	0	0	0	1	0	1	0	0	0	1	0	0	0	0	0	0	0	0
TraesCS3A03G0056400	122	104	318	117	141	174	94	123	139	101	88	75	95	80	59	99	117	115
TraesCS3A03G0056500	21	16	37	22	14	20	26	22	21	32	27	26	28	28	28	33	44	58
TraesCS3A03G0056600	35	45	37	40	28	40	45	49	43	14	15	12	17	10	12	5	17	15
TraesCS3A03G0056900	5	2	5	5	3	4	6	5	7	4	0	2	1	4	3	2	2	2
TraesCS3A03G0057000	4	1	1	4	5	0	4	5	2	3	7	2	3	1	5	1	7	5
TraesCS3A03G0057100	292	220	249	307	277	276	316	345	310	323	257	209	293	302	211	271	330	376
TraesCS3A03G0057200	0	0	0	0	0	0	0	0	1	0	0	0	0	0	0	1	0	0
TraesCS3A03G0064100	2	0	0	1	0	0	1	0	0	0	0	0	0	0	2	1	0	1
TraesCS3A03G0064200	0	0	2	0	0	2	0	3	1	3	0	1	5	0	4	4	1	1
TraesCS3A03G0064900	4	3	12	7	4	5	2	10	10	5	2	2	5	2	4	3	5	8
TraesCS3A03G0065000	2	3	1	2	7	5	2	8	3	0	0	0	0	1	0	2	0	0
TraesCS3A03G0068900	5	2	4	1	6	9	19	38	35	2	0	1	4	1	4	4	4	4
TraesCS3A03G0070000	29	28	32	27	32	61	35	55	61	2	1	1	0	2	2	2	1	2
TraesCS3A03G0070200	0	0	1	0	0	0	0	0	0	1	0	1	0	2	1	0	1	0
TraesCS3A03G0070500	0	0	0	0	1	0	3	3	3	2	1	1	1	2	0	0	1	1
TraesCS3A03G0070800	22	23	27	34	29	34	33	42	60	44	18	24	44	30	22	22	27	27
TraesCS3A03G0071400	9	9	6	13	20	19	30	40	25	14	33	32	42	39	31	40	52	31
TraesCS3A03G0071700	24	16	8	20	15	27	37	28	26	7	4	6	15	7	9	13	5	10
TraesCS3A03G0071900	4	2	1	7	1	8	5	20	22	2	1	2	2	1	1	4	2	3
TraesCS3A03G0072900	4	4	2	3	3	5	3	3	7	0	1	0	4	1	2	2	0	1
TraesCS3A03G0073100	0	0	0	4	0	0	1	2	2	1	1	0	1	2	0	1	1	1
TraesCS3A03G0073200	19	12	10	23	20	31	31	19	25	12	14	3	7	7	7	10	8	5
TraesCS3A03G0073300	0	2	0	0	0	0	0	1	0	0	0	1	0	0	0	0	2	1
TraesCS3A03G0073600	1	0	2	0	0	1	0	0	0	0	0	0	0	1	2	1	0	0
TraesCS3A03G0073700	11	7	12	11	6	19	7	12	6	16	12	6	11	13	9	13	9	13
TraesCS3A03G0074000	187	115	150	185	215	204	228	334	247	283	230	206	315	244	304	308	306	284
TraesCS3A03G0074600	6	6	12	9	4	4	12	4	6	12	10	8	7	12	7	6	8	11
TraesCS3A03G0075000	53	27	37	40	41	40	55	60	58	56	61	48	44	68	60	59	61	68
TraesCS3A03G0075800	22	12	14	10	10	16	15	14	15	2	3	0	4	3	2	0	1	5
TraesCS3A03G0076800	32	20	30	25	23	18	19	34	27	17	21	16	19	25	17	18	22	28
TraesCS3A03G0076900	1	0	0	6	2	6	15	11	16	1	0	0	2	7	0	5	7	1
TraesCS3A03G0077500	52	48	87	59	63	80	84	95	151	38	77	60	80	74	74	98	153	131
TraesCS3A03G0077700	1	1	2	3	0	2	3	0	2	1	0	1	2	0	1	4	1	1
TraesCS3A03G0077900	3	1	0	4	1	2	3	4	0	3	1	6	3	2	5	3	7	7
TraesCS3A03G0078000	5	3	3	7	5	3	9	11	1	5	4	9	4	12	7	10	12	15
TraesCS3A03G0078400	0	0	0	4	1	1	2	1	4	2	4	8	7	4	6	7	5	14
TraesCS3A03G0078700	2	0	0	2	1	3	2	6	6	2	0	1	0	0	1	0	0	0
TraesCS3A03G0079500	71	67	78	62	92	74	63	110	76	46	51	36	93	63	44	50	52	54
TraesCS3A03G0079600	4	3	2	5	6	8	6	15	9	4	2	3	20	5	6	3	9	6
TraesCS3A03G0079800	4	8	7	3	8	10	10	11	12	23	15	27	8	16	19	12	13	20
TraesCS3A03G0080700	17	28	37	20	28	22	21	33	33	12	23	32	27	15	19	30	38	36
TraesCS3A03G0081800	44	23	40	70	15	15	93	36	32	21	8	24	25	19	19	36	16	52
TraesCS3A03G0082500	11	11	11	12	8	13	18	29	17	3	4	8	11	3	5	5	8	4
TraesCS3A03G0082900	41	53	36	39	55	49	38	62	55	74	51	41	62	34	55	46	37	83
TraesCS3A03G0083400	27	41	16	27	32	31	53	36	49	15	6	7	4	4	10	9	8	13
TraesCS3A03G0083900	0	0	0	0	0	0	0	1	0	0	1	0	0	1	0	1	0	0
TraesCS3A03G0084600	4	3	10	6	6	6	7	6	10	1	2	3	1	5	1	3	4	3
TraesCS3A03G0084900	71	41	63	76	54	53	86	94	83	22	28	21	33	24	21	26	25	25
TraesCS3A03G0085500	336	296	328	345	357	342	339	406	422	193	181	121	174	181	191	206	290	251
TraesCS3A03G0086100	0	4	3	2	1	2	2	1	1	1	0	0	1	1	1	2	1	1
TraesCS3A03G0086800	20	20	40	17	12	14	14	16	21	0	1	0	0	0	0	1	0	0
TraesCS3A03G0086900	6	5	5	16	6	9	3	3	4	1	2	0	0	2	0	1	0	0
TraesCS3A03G0088000	15	10	11	21	14	12	15	24	6	30	11	12	24	15	25	16	14	13
TraesCS3A03G0088500	1	0	0	0	0	1	1	1	0	1	1	0	0	0	0	0	1	0
TraesCS3A03G0089000	2	0	0	1	0	6	2	2	3	4	4	2	3	2	4	0	6	4
TraesCS3A03G0089100	1	0	0	1	1	0	1	2	3	1	0	2	1	0	1	0	2	0
TraesCS3A03G0089200	32	17	33	53	35	47	67	50	59	10	7	8	13	10	8	10	13	8
TraesCS3A03G0089300	26	13	20	24	15	25	25	29	52	35	24	24	29	32	35	24	31	44
TraesCS3A03G0089400	0	0	3	1	2	1	6	3	3	0	0	1	0	1	0	0	1	4
TraesCS3A03G0089500	5	1	1	3	5	7	8	2	4	19	42	21	56	37	36	47	41	52
TraesCS3A03G0089600	48	64	66	44	59	50	49	61	53	43	31	39	50	62	51	46	58	54
TraesCS3A03G0089700	0	0	1	1	0	0	0	0	0	2	1	0	0	0	1	0	0	1
TraesCS3A03G0089800	0	0	0	2	1	0	1	0	0	0	1	0	1	0	0	0	0	2
TraesCS3A03G0090000	3	0	0	0	0	2	4	0	1	19	3	7	22	2	7	28	9	4
TraesCS3A03G0090100	2	0	5	0	0	6	1	0	5	0	3	3	6	4	4	2	7	4
TraesCS3A03G0090200	0	0	0	1	2	1	0	0	1	1	0	0	0	0	0	0	0	0
TraesCS3A03G0090400	1	2	3	3	1	1	4	2	2	4	3	2	2	5	3	3	2	4
TraesCS3A03G0091000	0	0	0	0	0	0	0	0	1	0	0	0	0	2	1	0	3	0
TraesCS3A03G0092500	2	1	2	0	0	2	0	2	2	0	0	2	0	1	1	2	0	0
TraesCS3A03G0093600	0	0	0	0	2	0	2	4	8	3	0	0	0	1	1	4	0	3
TraesCS3A03G0094000	44	48	50	46	41	49	47	44	46	85	34	28	53	41	34	44	49	36
TraesCS3A03G0094400	581	466	766	509	420	362	577	595	507	531	291	292	369	400	325	282	454	513
TraesCS3A03G0095700	24	18	28	34	25	34	36	24	18	30	24	21	30	23	30	23	30	27
TraesCS3A03G0095800	112	62	55	125	82	94	101	123	77	172	149	109	155	131	159	153	147	129
TraesCS3A03G0097300	8	17	13	4	8	6	7	13	11	5	2	3	7	3	4	5	5	3
TraesCS3A03G0097400	0	1	0	0	0	0	0	0	1	0	0	0	0	0	0	0	0	1
TraesCS3A03G0097900	7	6	4	6	12	20	30	28	42	6	4	12	11	15	15	19	14	24
TraesCS3A03G0098200	2	2	3	4	2	3	3	1	2	0	0	0	1	2	1	1	0	1
TraesCS3A03G0098700	1	1	0	0	0	0	2	1	2	7	1	0	0	0	1	2	0	0
TraesCS3A03G0098800	0	0	0	0	0	0	1	3	3	0	0	1	3	0	2	4	1	1
TraesCS3A03G0099000	0	0	0	0	0	0	0	0	1	0	1	0	4	1	0	5	2	5
TraesCS3A03G0099100	2	2	0	6	5	3	16	13	13	3	2	7	16	8	7	8	5	4
TraesCS3A03G0099200	25	26	28	23	66	58	101	143	155	66	44	50	107	76	70	111	151	128
TraesCS3A03G0099500	0	0	0	0	1	0	0	0	2	0	1	0	0	0	1	0	0	0
TraesCS3A03G0100100	0	3	0	0	3	4	8	9	17	1	0	5	6	1	9	13	5	5
TraesCS3A03G0100700	1	2	1	5	7	13	26	30	35	8	5	5	30	14	11	13	12	9
TraesCS3A03G0101200	0	1	0	0	0	0	2	0	2	2	0	1	1	0	0	1	1	0
TraesCS3A03G0101700	0	0	0	1	1	0	2	0	0	0	0	1	0	0	1	0	0	1
TraesCS3A03G0102200	88	80	97	59	50	108	46	61	81	215	54	105	73	50	115	99	29	106
TraesCS3A03G0103400	0	1	3	2	1	0	2	3	0	0	1	1	2	0	0	3	1	1
TraesCS3A03G0104000	56	44	52	71	54	47	99	84	72	77	42	40	36	44	39	35	28	77
TraesCS3A03G0107800	3409	3758	3848	3606	4393	4279	3550	5197	4350	858	751	776	749	789	991	783	830	1133
TraesCS3A03G0110900	13	6	4	15	12	12	17	23	14	15	15	10	14	15	13	11	12	16
TraesCS3A03G0111400	0	0	1	0	0	0	0	0	0	0	0	0	2	4	0	1	2	1
TraesCS3A03G0111700	2	0	0	1	0	0	0	0	0	4	0	2	2	0	0	1	1	1
TraesCS3A03G0111800	86	110	219	97	129	141	104	164	127	70	51	62	70	64	65	69	90	100
TraesCS3A03G0111900	2	1	6	3	2	1	3	1	5	0	1	0	4	4	1	2	0	2
TraesCS3A03G0112200	1	0	1	1	1	0	4	2	0	1	1	2	14	2	9	14	1	7
TraesCS3A03G0112400	35	20	36	34	22	52	33	35	40	56	42	51	131	52	58	137	73	72
TraesCS3A03G0112700	23	19	21	24	27	28	45	29	33	38	56	19	44	41	16	75	48	67
TraesCS3A03G0112800	48	38	36	46	43	32	54	45	36	57	59	48	62	39	51	39	46	59
TraesCS3A03G0114500	8	3	5	1	6	4	6	4	6	17	5	9	11	5	9	11	8	13
TraesCS3A03G0114600	43	35	34	30	48	39	39	44	40	64	26	34	20	22	32	29	34	36
TraesCS3A03G0115400	303	386	321	262	311	348	326	354	326	677	159	194	217	173	222	191	193	272
TraesCS3A03G0115500	2	2	3	0	1	1	1	2	1	3	0	1	3	1	0	1	0	1
TraesCS3A03G0115600	358	458	373	312	354	404	385	411	365	785	196	222	256	204	272	222	221	317
TraesCS3A03G0115800	7	11	5	8	7	8	11	18	8	6	4	4	2	7	4	5	7	3
TraesCS3A03G0115900	987	634	361	622	857	326	432	771	264	837	2388	773	638	2687	968	555	2487	1192
TraesCS3A03G0116000	573	448	792	705	579	620	779	925	867	470	461	437	630	497	463	599	675	625
TraesCS3A03G0116100	572	444	798	701	574	613	785	938	875	475	466	444	633	499	476	603	676	628
TraesCS3A03G0116600	1	0	0	1	0	0	1	0	2	0	2	1	0	1	0	0	1	1
TraesCS3A03G0117900	79	53	55	93	72	76	106	96	64	97	69	82	76	63	69	94	64	58
TraesCS3A03G0118000	76	107	103	84	96	81	106	117	98	131	133	124	110	129	77	137	183	170
TraesCS3A03G0118200	12	9	3	18	12	12	18	29	15	9	5	3	15	7	4	14	14	6
TraesCS3A03G0118300	233	95	81	190	107	94	202	199	130	225	187	183	252	237	243	202	211	203
TraesCS3A03G0119200	97	70	70	131	125	124	164	167	167	55	58	45	76	57	64	72	54	56
TraesCS3A03G0119800	62	21	31	75	31	43	52	51	37	52	56	50	50	55	46	46	55	55
TraesCS3A03G0120400	50	19	61	48	27	28	47	39	36	48	34	18	33	51	35	32	51	56
TraesCS3A03G0120700	45	30	22	40	34	40	43	67	43	49	42	43	45	37	47	34	46	55
TraesCS3A03G0123300	25	16	46	24	18	25	20	25	24	47	41	28	26	34	35	31	33	31
TraesCS3A03G0123700	21	22	11	9	12	19	18	14	14	37	10	10	14	14	18	19	13	22
TraesCS3A03G0126900	0	1	0	0	0	0	0	0	1	0	0	0	0	2	0	0	0	1
TraesCS3A03G0127000	3	13	4	5	8	4	7	4	6	2	0	0	4	2	1	1	0	0
TraesCS3A03G0127100	0	0	0	0	0	0	0	0	1	1	0	0	1	0	1	1	1	1
TraesCS3A03G0128200	13	14	13	14	10	12	10	10	12	12	9	5	8	2	5	5	0	11
TraesCS3A03G0128500	0	0	1	0	0	0	0	0	0	0	1	0	0	0	0	0	1	0
TraesCS3A03G0128900	12	8	0	18	7	8	19	15	9	10	11	14	8	10	11	14	10	10
TraesCS3A03G0130500	0	5	0	1	3	2	1	0	2	7	24	0	12	9	0	7	15	15
TraesCS3A03G0130800	36	17	29	34	32	44	40	42	47	26	14	26	36	22	24	29	34	32
TraesCS3A03G0131600	0	0	0	1	0	0	9	4	1	0	0	1	2	0	3	18	1	27
TraesCS3A03G0134500	0	0	0	0	2	0	1	1	0	8	2	3	0	1	2	1	3	0
TraesCS3A03G0135600	2	6	6	1	5	1	6	6	1	1	1	1	1	0	0	1	2	0
TraesCS3A03G0135800	1	4	4	0	3	2	6	4	3	1	1	1	2	0	2	2	2	0
TraesCS3A03G0135900	1	0	0	0	0	0	1	1	2	0	0	0	3	0	0	0	1	1
TraesCS3A03G0137600	1	0	0	2	0	0	0	1	0	1	2	1	0	1	1	0	1	0
TraesCS3A03G0137900	2	0	0	1	4	6	9	9	11	2	5	2	6	4	3	2	1	9
TraesCS3A03G0138000	4	4	6	8	6	4	8	15	20	5	5	9	6	5	11	8	6	17
TraesCS3A03G0138200	17	13	21	15	14	17	25	27	18	6	7	4	6	4	8	8	6	11
TraesCS3A03G0138300	21	64	14	16	51	7	19	31	20	21	18	17	14	44	28	8	54	37
TraesCS3A03G0139100	17	9	14	21	8	11	13	17	14	26	14	18	16	15	13	12	9	17
TraesCS3A03G0139600	2	2	3	2	12	9	6	1	10	2	3	2	1	3	6	2	7	3
TraesCS3A03G0140300	1	0	0	0	0	0	2	1	1	1	0	0	0	0	0	0	0	0
TraesCS3A03G0141600	9	1	5	6	3	7	6	4	1	8	3	9	6	5	8	3	5	4
TraesCS3A03G0142800	62	72	87	62	49	78	73	81	75	129	106	80	132	84	87	108	118	113
TraesCS3A03G0144100	12	9	6	13	4	4	6	6	10	8	9	8	5	10	6	7	8	5
TraesCS3A03G0144200	8	8	10	12	13	12	15	17	19	29	14	18	14	25	12	21	18	11
TraesCS3A03G0145000	0	0	1	2	3	0	1	1	1	0	1	0	1	0	1	0	0	1
TraesCS3A03G0145300	0	0	0	0	0	1	0	0	0	0	1	0	0	0	1	0	0	0
TraesCS3A03G0145400	0	0	0	1	2	2	1	3	1	0	0	1	3	0	0	0	0	1
TraesCS3A03G0146100	21	4	23	13	12	15	15	16	14	18	13	11	15	12	13	11	11	18
TraesCS3A03G0146300	22	15	16	22	27	14	25	21	11	20	28	20	25	43	34	30	38	43
TraesCS3A03G0146800	4	3	4	4	3	5	2	3	5	10	1	1	0	0	0	0	2	0
TraesCS3A03G0148000	5	0	1	2	4	3	4	4	5	3	0	1	2	0	1	3	2	3
TraesCS3A03G0148300	42	26	46	37	33	40	45	59	48	69	23	37	42	41	51	42	36	59
TraesCS3A03G0150400	24	11	10	12	14	13	19	14	19	27	12	23	12	24	17	17	12	12
TraesCS3A03G0151400	1	1	0	2	1	0	1	0	2	1	0	0	0	0	0	0	0	0
TraesCS3A03G0151500	6	4	1	5	3	1	5	6	3	6	4	2	2	2	2	2	1	8
TraesCS3A03G0152300	0	0	1	0	0	0	0	0	0	0	0	0	0	0	0	0	1	0
TraesCS3A03G0152800	9	15	16	10	14	29	14	9	11	31	22	28	41	24	26	29	32	24
TraesCS3A03G0155800	1	0	3	3	1	1	1	2	1	0	0	0	1	0	0	0	0	1
TraesCS3A03G0156300	0	0	0	0	0	0	1	1	0	0	0	1	0	0	0	0	0	0
TraesCS3A03G0156400	0	0	0	0	0	0	1	1	0	0	0	1	0	0	0	0	0	0
TraesCS3A03G0157500	1	0	0	1	1	0	0	1	0	1	2	2	1	1	1	0	3	0
TraesCS3A03G0157800	0	1	0	2	1	1	1	0	1	0	1	0	0	0	0	1	0	1
TraesCS3A03G0158000	4	2	7	4	6	8	6	2	3	8	7	7	3	8	6	4	8	11
TraesCS3A03G0158100	4	7	6	7	8	3	8	9	11	20	10	14	10	5	11	7	4	15
TraesCS3A03G0158400	1	0	1	0	0	1	0	0	0	1	0	0	0	1	0	0	0	1
TraesCS3A03G0158600	0	0	0	0	0	0	1	0	1	0	0	0	0	1	0	0	0	0
TraesCS3A03G0158700	0	0	0	0	0	0	1	0	1	0	0	0	0	1	0	0	0	0
TraesCS3A03G0158800	71	33	47	62	43	63	100	88	100	52	56	38	78	68	50	66	57	76
TraesCS3A03G0158900	2	0	0	0	1	0	0	0	3	5	1	0	1	4	3	1	2	1
TraesCS3A03G0159700	1	0	0	0	0	0	0	0	1	0	0	1	1	0	0	0	2	0
TraesCS3A03G0159800	2	3	2	3	1	1	2	5	2	1	2	1	3	2	0	0	1	1
TraesCS3A03G0160300	14	2	8	6	14	15	15	28	24	16	13	9	25	10	18	23	22	24
TraesCS3A03G0160900	8	4	7	14	8	11	21	18	23	2	1	3	1	4	2	1	2	2
TraesCS3A03G0161200	0	1	0	0	0	0	1	0	0	1	0	0	2	0	0	1	0	0
TraesCS3A03G0161300	1851	1563	2198	2093	2005	1803	2247	2341	2015	943	821	743	931	933	842	867	1403	1282
TraesCS3A03G0161400	15	8	15	21	18	20	18	21	16	41	16	28	24	19	27	23	19	17
TraesCS3A03G0162100	0	0	1	0	0	1	0	0	0	0	0	0	0	0	1	0	0	0
TraesCS3A03G0162900	11	6	12	12	7	9	7	10	10	15	8	8	11	10	13	6	5	9
TraesCS3A03G0163700	2	4	3	3	3	4	0	3	2	9	7	6	12	5	8	3	10	5
TraesCS3A03G0164300	262	237	226	245	301	291	246	316	299	49	49	59	31	41	50	48	63	50
TraesCS3A03G0164600	22	17	18	13	17	29	18	27	35	21	14	10	19	13	19	15	16	14
TraesCS3A03G0164700	13	19	20	25	15	20	21	33	24	11	7	16	16	11	13	15	10	10
TraesCS3A03G0164800	5	3	4	2	1	3	2	8	4	2	1	2	1	4	2	3	8	4
TraesCS3A03G0164900	16	2	7	12	4	7	16	11	15	4	0	1	3	1	0	1	2	0
TraesCS3A03G0165300	11	13	11	14	4	11	23	10	14	21	13	13	17	13	11	18	18	23
TraesCS3A03G0165600	8	5	14	8	8	11	9	15	8	7	9	3	12	14	10	11	15	12
TraesCS3A03G0165700	356	376	344	329	436	395	385	425	422	638	410	336	407	377	336	433	367	446
TraesCS3A03G0166100	7	1	4	12	5	8	11	12	13	4	3	5	2	4	8	5	6	7
TraesCS3A03G0166300	0	0	1	3	1	2	2	1	3	2	0	0	1	0	0	0	1	2
TraesCS3A03G0166400	6	2	12	5	8	3	6	9	3	0	2	1	3	1	7	1	1	1
TraesCS3A03G0166600	23	27	32	22	23	25	25	28	36	41	17	29	27	29	29	32	36	34
TraesCS3A03G0166800	23	10	27	17	10	9	13	18	17	18	9	4	10	13	8	14	8	46
TraesCS3A03G0168300	20	13	17	19	21	20	19	31	22	30	17	34	34	33	34	28	35	22
TraesCS3A03G0168400	67	40	44	52	35	45	68	94	70	67	75	44	106	80	93	68	83	115
TraesCS3A03G0170100	690	479	672	625	577	503	748	736	583	680	738	768	610	718	741	595	767	992
TraesCS3A03G0171400	8	11	3	7	4	6	15	11	11	17	12	13	21	14	11	10	14	11
TraesCS3A03G0171900	9	4	12	9	7	6	7	8	4	6	7	4	5	5	5	8	10	8
TraesCS3A03G0172500	19	41	38	36	40	35	44	41	36	40	61	34	66	51	35	61	65	84
TraesCS3A03G0172700	0	0	1	0	0	0	0	0	0	0	0	0	0	1	1	0	1	1
TraesCS3A03G0172800	246	200	248	194	237	229	244	260	239	367	307	289	310	305	356	259	335	389
TraesCS3A03G0173000	90	64	87	83	85	80	87	118	78	106	120	95	134	115	108	115	151	139
TraesCS3A03G0173100	90	64	88	83	86	80	87	119	78	106	120	95	134	115	108	115	151	139
TraesCS3A03G0173200	3	5	1	3	5	2	5	7	5	10	2	10	8	7	6	7	10	8
TraesCS3A03G0174500	73	61	73	62	71	59	72	86	70	88	86	70	103	86	93	54	85	94
TraesCS3A03G0174600	1	1	2	2	0	2	1	0	0	2	3	1	1	1	0	2	4	1
TraesCS3A03G0174700	33	13	31	45	28	28	45	39	55	19	11	14	14	21	13	11	25	18
TraesCS3A03G0176000	49	43	48	71	53	76	56	65	60	97	57	58	80	59	75	62	82	60
TraesCS3A03G0177100	22	17	37	23	18	21	19	27	40	51	32	24	63	45	32	39	40	30
TraesCS3A03G0177300	19	11	31	18	14	16	15	21	26	51	26	22	55	35	28	30	41	23
TraesCS3A03G0179800	0	2	1	1	3	4	1	3	0	1	5	4	4	2	2	4	3	1
TraesCS3A03G0180000	0	0	0	0	0	1	0	0	0	0	0	0	0	0	0	0	1	1
TraesCS3A03G0180300	1	1	2	2	1	0	1	1	2	4	2	3	1	0	4	4	10	3
TraesCS3A03G0180600	491	416	383	500	820	699	568	1159	583	68	38	61	37	43	44	70	71	67
TraesCS3A03G0180700	3	3	2	2	6	1	4	3	3	0	1	0	1	1	2	0	2	0
TraesCS3A03G0182200	25	8	11	22	13	9	7	19	15	20	16	16	11	23	17	10	12	14
TraesCS3A03G0182300	23	14	12	16	14	6	14	18	9	20	16	13	16	17	31	16	18	18
TraesCS3A03G0182500	31	20	8	13	23	30	33	43	36	11	5	5	14	5	6	8	8	12
TraesCS3A03G0182700	35	32	16	20	30	29	24	26	27	29	15	15	17	25	11	20	17	21
TraesCS3A03G0183800	957	1027	2545	1120	1207	1334	1185	1155	1404	835	381	458	611	486	441	496	630	937
TraesCS3A03G0183900	3	5	2	5	7	2	5	7	8	11	18	3	12	11	3	12	13	62
TraesCS3A03G0184200	0	0	0	0	0	1	0	0	0	10	9	10	9	13	11	8	8	11
TraesCS3A03G0184500	0	1	0	0	0	0	1	0	0	0	0	1	0	0	0	1	0	0
TraesCS3A03G0184600	0	1	1	1	0	0	0	0	0	1	0	0	0	0	0	0	1	0
TraesCS3A03G0184800	0	2	0	2	1	0	2	1	1	1	1	0	1	0	0	0	0	1
TraesCS3A03G0185400	2	0	1	1	2	2	4	4	5	0	2	2	2	1	2	3	1	4
TraesCS3A03G0185600	17	17	16	12	17	16	13	16	12	11	5	4	8	6	6	11	9	11
TraesCS3A03G0187700	51	32	37	51	40	37	48	54	37	19	18	7	19	9	10	14	21	10
TraesCS3A03G0187800	57	32	40	55	44	40	56	65	42	24	23	9	24	11	14	19	23	15
TraesCS3A03G0187900	73	48	56	73	46	40	79	86	59	111	100	95	94	108	126	97	109	101
TraesCS3A03G0188000	0	1	0	1	2	0	0	0	0	1	2	0	0	0	1	1	0	1
TraesCS3A03G0188400	177	120	154	144	136	120	158	176	163	264	261	209	260	257	243	263	294	300
TraesCS3A03G0188500	172	164	302	188	190	197	162	226	211	146	201	173	217	186	178	201	322	277
TraesCS3A03G0188600	1	1	5	0	1	1	0	0	1	1	0	0	0	0	0	0	0	0
TraesCS3A03G0189000	211	154	117	253	179	147	232	264	201	152	191	183	332	244	183	255	224	235
TraesCS3A03G0189400	71	49	48	82	75	49	89	81	84	72	56	52	80	77	68	61	81	62
TraesCS3A03G0189600	69	42	48	79	72	47	85	76	81	65	54	48	78	73	66	60	76	61
TraesCS3A03G0189800	38	27	67	32	31	33	43	30	63	2	2	4	2	2	7	4	7	7
TraesCS3A03G0190200	157	234	245	162	217	264	247	270	370	83	70	82	111	57	86	102	95	89
TraesCS3A03G0190400	0	2	1	0	0	0	0	1	1	0	0	2	1	1	0	0	1	0
TraesCS3A03G0191600	1	1	0	1	0	0	3	1	0	0	0	0	0	2	0	0	2	0
TraesCS3A03G0192200	7	4	3	2	3	5	7	6	4	6	1	5	5	6	4	7	4	0
TraesCS3A03G0192500	7	5	7	10	8	8	7	10	4	19	8	6	5	4	7	4	1	8
TraesCS3A03G0192800	192	108	97	182	142	158	142	181	155	234	194	169	170	203	186	161	178	200
TraesCS3A03G0192900	36	36	33	40	40	31	41	44	56	71	64	34	34	63	47	40	60	55
TraesCS3A03G0193000	48	47	54	41	57	32	52	82	66	44	40	60	45	49	50	53	47	77
TraesCS3A03G0193100	25	19	29	26	19	20	24	22	28	30	22	19	29	19	24	28	24	23
TraesCS3A03G0193200	766	698	657	712	741	734	788	881	739	1156	760	923	933	844	915	873	914	1005
TraesCS3A03G0193500	41	25	23	48	28	32	54	44	32	25	22	37	22	22	28	26	16	30
TraesCS3A03G0193700	38	42	55	42	49	38	49	55	57	75	46	52	50	54	54	60	54	53
TraesCS3A03G0193800	303	318	453	332	304	319	287	327	394	807	423	481	572	509	503	443	566	669
TraesCS3A03G0194300	1	1	2	1	2	9	16	13	23	2	0	0	4	0	2	2	3	3
TraesCS3A03G0194700	0	0	0	0	0	0	1	0	0	1	0	0	0	0	0	1	0	0
TraesCS3A03G0194800	0	0	0	0	0	0	1	0	0	1	0	0	0	0	0	1	0	0
TraesCS3A03G0196100	51	70	65	53	59	80	48	87	82	80	116	81	125	97	91	124	123	117
TraesCS3A03G0196200	12	14	10	27	18	26	25	10	24	30	14	6	20	7	9	13	16	21
TraesCS3A03G0196500	0	1	1	2	1	1	0	2	2	1	0	1	0	0	0	0	1	1
TraesCS3A03G0197600	20	4	6	14	12	9	14	20	10	16	12	12	26	11	15	11	16	20
TraesCS3A03G0197900	37	32	26	35	28	36	40	45	37	50	47	49	55	44	55	74	50	51
TraesCS3A03G0198000	61	40	47	66	68	75	106	117	106	102	101	95	154	126	132	109	116	151
TraesCS3A03G0200200	2	3	0	0	0	2	1	0	2	1	0	1	0	2	3	0	1	1
TraesCS3A03G0201000	20	13	12	28	10	21	19	18	16	3	6	1	1	2	6	3	3	2
TraesCS3A03G0201600	47	32	16	50	41	55	33	59	50	41	34	30	54	45	45	35	37	32
TraesCS3A03G0201800	4	4	3	4	3	3	4	2	5	3	4	6	4	2	4	8	0	3
TraesCS3A03G0202000	5	5	7	12	6	8	2	5	5	8	7	3	6	7	7	9	10	8
TraesCS3A03G0202200	1	0	1	1	0	0	1	0	0	37	15	14	18	19	18	15	11	22
TraesCS3A03G0202300	0	0	1	0	0	0	0	0	0	30	11	10	16	15	14	12	3	18
TraesCS3A03G0202400	4	3	5	8	3	3	10	4	3	3	4	5	4	4	6	2	7	5
TraesCS3A03G0202500	1	1	0	1	3	0	0	0	3	1	1	0	1	1	0	1	0	1
TraesCS3A03G0202900	0	2	4	2	1	1	1	3	1	1	1	1	0	0	0	0	0	0
TraesCS3A03G0205100	17	15	14	24	9	12	20	13	13	36	21	22	12	13	15	24	13	17
TraesCS3A03G0205600	37	27	17	34	28	18	30	32	39	36	21	27	29	33	29	24	14	41
TraesCS3A03G0205700	35	20	20	28	22	11	19	19	14	46	23	23	24	25	18	15	24	21
TraesCS3A03G0206000	8	5	7	9	6	5	12	8	6	5	5	6	9	6	4	5	3	5
TraesCS3A03G0206500	25	16	14	25	25	28	34	43	26	26	14	28	22	27	31	38	38	33
TraesCS3A03G0209000	0	2	0	1	0	1	2	0	1	2	0	0	0	0	0	0	0	1
TraesCS3A03G0209200	30	19	37	27	19	7	30	24	27	27	16	18	24	23	26	24	31	34
TraesCS3A03G0209600	62	71	63	79	70	67	68	72	83	32	24	18	15	31	28	29	29	26
TraesCS3A03G0209700	7	23	22	6	20	19	14	17	17	31	17	11	24	20	18	11	12	28
TraesCS3A03G0209900	3	1	4	1	5	7	6	4	6	2	4	3	5	4	4	2	7	7
TraesCS3A03G0210000	4	5	4	5	5	6	13	10	8	6	9	6	6	6	12	9	7	13
TraesCS3A03G0210100	15	6	7	16	13	17	22	16	12	19	24	21	23	28	27	24	18	23
TraesCS3A03G0210200	0	0	2	6	6	4	3	4	4	6	4	0	10	5	7	7	2	19
TraesCS3A03G0211600	1	1	1	2	3	0	5	4	1	1	4	1	4	6	2	7	0	17
TraesCS3A03G0212000	0	0	0	1	0	0	0	0	0	0	0	0	0	0	0	1	0	1
TraesCS3A03G0212100	0	0	0	1	0	2	0	0	0	0	1	0	0	0	1	0	0	4
TraesCS3A03G0212300	633	436	572	532	453	497	559	630	498	903	912	833	1032	987	902	986	1080	1065
TraesCS3A03G0212400	18	2	7	16	3	10	13	19	14	11	1	6	8	2	2	3	6	9
TraesCS3A03G0212700	0	0	1	1	4	0	0	1	2	1	1	0	0	0	1	0	0	2
TraesCS3A03G0213000	0	1	2	0	0	1	2	0	0	4	0	3	3	1	2	4	1	2
TraesCS3A03G0213100	4	1	2	4	1	1	1	2	2	0	1	2	0	1	0	0	0	1
TraesCS3A03G0213900	2	1	0	3	2	0	1	1	0	0	1	0	2	0	0	0	0	0
TraesCS3A03G0214100	18	13	13	15	24	13	28	28	10	19	19	15	17	16	20	18	8	19
TraesCS3A03G0215100	310	225	327	287	292	274	325	439	393	755	738	593	739	862	693	717	875	898
TraesCS3A03G0215300	1	0	0	0	0	0	0	0	0	0	0	0	0	0	1	0	0	0
TraesCS3A03G0215600	23	18	17	30	30	20	40	38	29	21	20	21	27	15	18	18	28	29
TraesCS3A03G0215700	2	2	1	5	0	1	2	6	2	1	1	0	1	0	2	4	1	0
TraesCS3A03G0215900	1	0	1	0	0	1	2	1	4	2	1	0	0	1	2	2	2	1
TraesCS3A03G0216000	0	5	3	6	4	1	6	5	10	9	8	4	5	9	6	7	11	7
TraesCS3A03G0216100	49	41	45	56	56	43	42	70	50	246	171	143	173	156	168	149	148	190
TraesCS3A03G0216500	0	0	0	1	0	0	3	0	0	1	0	0	0	0	0	0	0	0
TraesCS3A03G0217000	119	85	162	121	108	129	157	175	167	63	68	77	72	77	76	85	138	89
TraesCS3A03G0217100	5	11	9	3	6	3	8	3	6	8	0	2	1	1	1	0	2	2
TraesCS3A03G0217500	4	0	5	3	4	3	4	9	4	3	4	5	5	5	5	5	5	6
TraesCS3A03G0217600	1	2	4	4	3	2	6	7	5	3	8	7	3	7	4	6	9	5
TraesCS3A03G0217800	3	1	3	4	3	2	5	3	2	1	4	5	3	2	7	6	3	4
TraesCS3A03G0217900	1	1	0	1	2	3	3	3	0	2	1	1	3	2	3	0	0	1
TraesCS3A03G0218000	0	0	0	1	1	1	2	1	0	1	0	0	0	0	3	0	0	0
TraesCS3A03G0218100	7	10	7	11	14	13	17	15	20	17	18	14	33	27	14	21	38	32
TraesCS3A03G0218200	0	0	0	1	0	0	1	0	0	0	0	0	0	0	0	1	0	0
TraesCS3A03G0218600	1	1	0	2	0	0	0	1	1	0	2	0	0	0	0	1	0	2
TraesCS3A03G0218700	20	23	24	22	31	22	28	31	24	6	1	1	5	3	7	5	4	5
TraesCS3A03G0218800	6	5	0	9	2	1	6	10	1	4	0	1	5	0	4	3	2	6
TraesCS3A03G0218900	28	14	13	29	25	16	17	23	23	39	31	35	31	39	24	30	44	29
TraesCS3A03G0219400	138	141	183	158	168	160	137	148	139	175	102	110	112	86	122	122	84	142
TraesCS3A03G0219500	13	10	15	11	6	11	13	5	11	11	7	7	14	10	4	15	15	8
TraesCS3A03G0219600	18	19	36	29	23	31	24	28	30	29	11	15	15	10	14	12	13	29
TraesCS3A03G0220500	6	8	8	6	9	6	11	9	9	6	3	4	3	2	3	3	5	5
TraesCS3A03G0220600	0	0	0	0	0	0	1	0	1	0	0	0	0	1	1	1	0	0
TraesCS3A03G0220900	1	3	2	1	1	1	0	2	3	1	5	1	1	2	4	2	2	2
TraesCS3A03G0221100	15	17	18	5	17	8	14	17	7	22	45	25	21	32	32	24	27	38
TraesCS3A03G0222600	0	0	0	0	0	0	1	0	1	0	0	0	1	0	0	0	0	0
TraesCS3A03G0223800	1	0	0	0	1	0	1	0	2	3	1	0	1	0	1	0	1	1
TraesCS3A03G0224000	14	8	5	10	16	11	12	18	14	7	8	15	14	7	9	16	13	9
TraesCS3A03G0224100	42	27	48	47	29	36	62	74	54	31	18	17	17	23	17	20	33	25
TraesCS3A03G0224400	11	8	10	23	19	16	41	68	68	34	24	33	52	36	54	43	46	40
TraesCS3A03G0224500	1	0	1	1	2	1	2	0	1	0	5	0	0	1	0	1	2	2
TraesCS3A03G0225200	1	0	0	1	1	4	6	3	5	0	0	1	5	0	0	2	4	2
TraesCS3A03G0225600	9	8	5	4	6	4	7	10	11	5	3	3	5	7	9	7	6	10
TraesCS3A03G0225800	5	1	7	5	1	0	1	1	3	12	1	1	4	1	4	8	2	4
TraesCS3A03G0226600	2	0	0	3	2	0	0	4	2	1	0	0	0	1	1	2	2	1
TraesCS3A03G0226800	263	271	215	287	348	279	291	327	331	290	232	250	255	235	327	271	360	344
TraesCS3A03G0226900	32	34	26	29	30	22	38	32	25	52	50	39	38	31	31	26	27	37
TraesCS3A03G0227000	34	20	13	20	11	18	27	24	22	44	25	22	28	30	30	24	33	21
TraesCS3A03G0227200	14	7	13	12	2	4	12	14	16	14	7	15	19	17	13	24	13	28
TraesCS3A03G0227300	5	2	4	6	1	2	2	2	4	6	3	4	5	2	7	7	4	4
TraesCS3A03G0227700	2	1	0	4	2	0	4	2	0	0	1	0	0	2	0	0	0	1
TraesCS3A03G0228800	6	0	0	3	2	1	9	5	9	2	6	1	2	5	1	4	4	3
TraesCS3A03G0229200	0	0	2	0	2	2	9	9	12	0	0	0	0	0	0	1	2	0
TraesCS3A03G0229400	108	87	109	105	105	123	118	114	103	94	97	95	85	118	97	107	130	118
TraesCS3A03G0229500	21	19	22	18	8	16	14	10	15	53	29	18	40	26	23	26	24	28
TraesCS3A03G0229900	1	1	3	2	2	1	1	2	3	3	1	2	0	1	0	0	0	1
TraesCS3A03G0230000	0	1	2	4	3	4	2	2	8	7	8	3	8	8	7	2	1	4
TraesCS3A03G0230100	11	9	10	12	12	5	21	18	13	25	13	16	10	19	10	22	21	11
TraesCS3A03G0230300	1	6	3	2	1	3	2	1	1	2	3	0	4	3	1	0	3	1
TraesCS3A03G0230700	1	3	1	1	4	1	1	2	2	1	4	1	5	4	4	3	3	4
TraesCS3A03G0230900	0	1	0	4	4	2	10	12	16	2	1	1	0	5	1	4	4	8
TraesCS3A03G0231500	18	11	22	23	20	21	29	26	25	26	26	18	39	29	27	20	22	38
TraesCS3A03G0231600	0	0	0	0	0	1	0	0	0	0	0	0	0	0	0	1	1	0
TraesCS3A03G0231700	1	1	0	2	1	1	1	2	4	1	0	0	0	1	1	5	2	7
TraesCS3A03G0231900	12	3	2	5	9	10	9	9	9	8	3	4	4	12	6	3	4	7
TraesCS3A03G0232000	19	17	15	14	16	23	15	20	21	34	9	15	25	14	13	17	18	24
TraesCS3A03G0233200	45	24	27	27	27	20	36	32	27	44	42	46	50	54	28	65	40	36
TraesCS3A03G0233800	4	2	10	10	1	1	1	10	10	36	11	32	13	7	23	13	8	12
TraesCS3A03G0234200	21	15	7	26	12	16	22	15	14	12	27	8	7	16	10	13	12	7
TraesCS3A03G0234800	39	13	38	48	29	18	39	43	29	27	12	15	21	21	26	32	15	24
TraesCS3A03G0235400	1	2	2	5	2	0	6	7	7	10	6	4	4	7	6	6	5	5
TraesCS3A03G0235500	159	150	134	160	175	147	166	194	192	279	141	186	220	176	244	203	164	195
TraesCS3A03G0235600	282	273	239	232	356	353	342	512	564	554	348	496	458	430	521	449	497	695
TraesCS3A03G0235800	45	67	101	54	53	75	76	82	113	35	16	23	43	14	23	32	19	28
TraesCS3A03G0236000	0	0	0	0	1	2	0	0	1	0	0	1	1	0	2	0	0	1
TraesCS3A03G0236200	1	1	1	1	2	0	3	4	4	0	1	2	1	1	0	3	1	1
TraesCS3A03G0236500	8	5	1	6	3	1	4	5	3	2	1	1	1	0	0	0	3	2
TraesCS3A03G0236600	3	3	3	3	0	2	3	0	2	0	0	0	0	1	0	1	1	1
TraesCS3A03G0236700	11	6	14	13	6	9	18	14	9	7	9	6	12	9	3	7	2	10
TraesCS3A03G0236900	1	1	0	0	0	2	0	0	1	2	1	0	1	1	0	0	0	0
TraesCS3A03G0237300	349	132	109	388	197	191	436	289	246	78	152	79	80	157	107	92	174	190
TraesCS3A03G0237500	9	8	4	4	9	7	8	14	14	8	8	4	7	4	10	7	5	7
TraesCS3A03G0237700	45	66	44	40	79	59	46	53	61	99	103	82	136	80	66	138	110	118
TraesCS3A03G0237800	2	0	0	2	0	0	5	11	5	1	1	3	4	6	3	4	5	2
TraesCS3A03G0237900	7	7	9	7	10	11	16	20	17	17	15	15	23	16	28	12	20	18
TraesCS3A03G0238000	55	53	68	49	50	61	66	59	63	97	98	98	91	108	103	122	137	111
TraesCS3A03G0238100	2	0	3	5	2	0	1	1	1	0	2	0	1	2	1	1	1	2
TraesCS3A03G0238200	4	2	1	2	4	1	3	1	1	0	0	1	0	0	0	1	3	0
TraesCS3A03G0238600	0	0	0	0	0	0	0	0	1	0	0	2	1	0	1	1	0	2
TraesCS3A03G0238700	3	0	1	0	0	0	1	3	1	0	1	3	0	0	1	0	0	0
TraesCS3A03G0238800	0	1	0	0	0	1	1	0	2	1	3	0	0	0	0	1	2	0
TraesCS3A03G0239100	38	28	38	42	40	34	48	42	37	47	36	33	30	30	32	40	26	39
TraesCS3A03G0240600	6	2	5	5	3	6	12	10	11	6	9	6	12	7	8	6	10	8
TraesCS3A03G0240700	4	6	7	3	2	4	12	12	6	0	1	1	0	0	0	1	0	1
TraesCS3A03G0240800	9	7	9	9	20	9	16	14	21	12	22	6	29	19	18	19	22	46
TraesCS3A03G0242200	12	1	3	5	5	6	10	6	6	5	0	0	0	3	1	1	0	0
TraesCS3A03G0242500	3	1	2	0	0	0	0	1	2	1	1	0	1	1	1	0	2	1
TraesCS3A03G0242600	21	10	12	22	21	22	22	34	24	17	8	20	16	14	16	14	9	13
TraesCS3A03G0242800	0	0	0	0	0	1	1	0	0	0	0	0	2	0	0	0	0	0
TraesCS3A03G0243100	10	9	19	17	10	8	11	12	14	17	12	18	26	8	20	22	21	18
TraesCS3A03G0243400	69	29	57	60	59	71	146	158	222	143	95	112	214	147	156	157	136	208
TraesCS3A03G0243600	38	32	26	34	32	43	38	38	37	53	37	32	37	27	36	33	36	45
TraesCS3A03G0243800	0	0	0	2	1	2	1	3	0	0	2	0	2	1	0	1	0	1
TraesCS3A03G0244100	0	0	0	1	0	0	0	0	0	0	0	0	0	0	2	0	0	0
TraesCS3A03G0244300	3	0	2	0	0	2	1	0	1	0	0	0	0	0	0	0	1	0
TraesCS3A03G0244400	30	13	19	26	19	33	28	38	26	10	13	13	10	16	20	13	14	17
TraesCS3A03G0244500	30	13	16	26	19	32	27	38	26	10	13	13	10	16	20	13	14	17
TraesCS3A03G0244600	9	9	19	6	14	17	11	13	9	11	8	3	13	9	8	4	7	11
TraesCS3A03G0245200	62	46	41	48	55	66	73	75	70	22	11	17	9	19	21	21	17	22
TraesCS3A03G0245500	33	49	65	38	52	38	47	41	54	110	17	21	27	25	25	35	24	27
TraesCS3A03G0246300	14	20	15	13	14	13	26	24	28	35	10	14	18	15	8	13	17	26
TraesCS3A03G0246900	1	1	3	1	1	2	0	1	0	0	1	1	1	1	2	0	0	0
TraesCS3A03G0247500	15	8	7	14	20	18	29	18	22	8	19	20	28	23	14	12	20	11
TraesCS3A03G0247800	0	2	3	1	1	2	1	4	2	0	1	0	1	2	2	0	2	0
TraesCS3A03G0247900	220	166	208	198	257	206	263	386	344	204	102	117	135	107	130	102	129	176
TraesCS3A03G0248000	0	0	0	0	0	1	0	0	0	2	1	0	1	1	0	1	0	2
TraesCS3A03G0248700	45	30	55	33	30	48	25	63	45	35	39	51	26	27	34	40	47	41
TraesCS3A03G0248800	45	30	55	33	30	48	25	63	45	35	39	51	26	27	34	41	47	41
TraesCS3A03G0249000	8	11	6	10	6	12	13	18	18	5	4	2	6	2	5	5	6	6
TraesCS3A03G0249700	0	1	0	1	0	0	1	3	1	0	0	0	0	0	0	0	1	0
TraesCS3A03G0249800	0	0	0	1	2	1	1	2	1	2	0	0	0	1	0	0	0	0
TraesCS3A03G0250900	0	0	0	3	1	0	1	1	0	1	0	1	0	0	0	1	1	1
TraesCS3A03G0251600	1	3	0	0	0	2	2	2	1	1	0	0	0	0	1	0	0	0
TraesCS3A03G0251900	17	16	25	22	24	16	28	28	22	44	17	24	18	19	14	14	16	18
TraesCS3A03G0252000	1	1	0	2	5	8	4	4	2	4	0	0	0	0	0	0	0	0
TraesCS3A03G0252200	17	16	44	23	21	22	25	21	36	50	6	7	3	5	7	6	7	13
TraesCS3A03G0252400	5	3	2	2	2	3	7	5	8	7	1	2	4	11	5	2	3	2
TraesCS3A03G0252600	4	3	3	2	7	3	4	2	2	7	3	6	7	3	2	3	4	6
TraesCS3A03G0252800	1	1	1	1	0	1	1	1	2	1	0	0	0	0	1	0	4	1
TraesCS3A03G0253100	159	124	122	179	175	174	200	230	166	149	107	96	76	82	104	71	90	110
TraesCS3A03G0255100	7	1	7	6	1	7	2	5	3	4	2	4	3	9	3	2	8	6
TraesCS3A03G0255200	1	0	0	1	1	0	1	2	1	1	1	0	0	3	1	0	0	0
TraesCS3A03G0255400	2	5	3	6	3	4	8	4	5	3	5	2	3	9	3	2	2	6
TraesCS3A03G0255800	4	4	6	14	8	6	13	14	8	13	4	1	3	4	6	2	5	4
TraesCS3A03G0256200	16	9	21	11	14	6	21	12	17	30	16	13	20	22	16	16	22	30
TraesCS3A03G0256500	15	14	14	13	7	5	12	8	7	27	13	9	15	18	17	12	9	8
TraesCS3A03G0257500	20	11	15	18	10	12	27	18	17	24	41	29	18	29	22	25	26	49
TraesCS3A03G0257700	136	98	117	96	98	130	75	75	135	186	68	77	79	76	87	69	88	82
TraesCS3A03G0258500	8	15	14	7	18	9	4	9	7	30	41	27	39	27	10	25	31	55
TraesCS3A03G0258600	2	3	7	1	5	6	3	3	3	14	14	20	6	15	15	10	11	21
TraesCS3A03G0259400	460	325	352	396	397	349	362	402	319	578	313	287	304	300	358	287	343	421
TraesCS3A03G0259500	14	4	12	13	13	12	11	15	11	9	12	7	10	11	12	9	14	10
TraesCS3A03G0259800	11	9	6	8	2	9	9	9	9	19	3	3	5	5	12	7	6	5
TraesCS3A03G0259900	28	48	62	48	41	42	56	47	61	68	19	38	46	36	36	46	29	49
TraesCS3A03G0260000	39	19	31	30	17	20	33	35	37	41	26	30	28	32	33	29	32	39
TraesCS3A03G0261900	1	2	2	4	2	0	3	3	4	5	1	4	2	1	5	3	2	1
TraesCS3A03G0262200	2	3	0	0	0	0	1	1	0	1	0	1	2	0	1	0	0	1
TraesCS3A03G0262300	2	3	0	0	0	0	1	1	0	1	0	1	2	0	1	0	0	1
TraesCS3A03G0263000	6	2	3	14	5	8	10	15	21	10	9	14	18	10	14	10	12	8
TraesCS3A03G0263100	46	47	54	38	39	61	56	57	58	76	38	36	59	36	58	47	41	46
TraesCS3A03G0263900	55	58	64	62	61	50	55	66	51	62	30	23	29	34	29	30	35	38
TraesCS3A03G0265300	32	27	12	29	25	24	42	34	33	37	20	19	29	31	29	16	18	35
TraesCS3A03G0265900	12	11	19	12	16	16	11	24	15	4	4	4	4	6	5	5	5	11
TraesCS3A03G0266000	7	6	3	6	6	8	7	11	7	4	7	2	3	8	8	4	5	5
TraesCS3A03G0266200	10	9	8	10	10	18	17	24	15	13	3	10	4	5	9	4	7	10
TraesCS3A03G0266300	6	3	1	3	11	5	6	4	1	8	5	6	6	2	5	4	3	6
TraesCS3A03G0266400	1	2	1	1	1	1	1	0	1	2	0	0	1	1	0	0	0	0
TraesCS3A03G0266900	23	14	6	20	13	16	25	20	23	9	9	10	12	8	24	11	13	16
TraesCS3A03G0267000	121	103	98	99	95	85	126	100	104	175	158	126	204	186	173	214	167	180
TraesCS3A03G0267800	99	87	95	93	84	102	109	123	116	167	88	55	80	78	96	74	79	109
TraesCS3A03G0268000	1	0	8	6	2	6	12	10	26	2	2	5	8	1	8	12	14	19
TraesCS3A03G0268100	101	64	80	92	66	84	101	98	101	150	156	92	169	160	112	135	165	159
TraesCS3A03G0268400	0	1	0	0	0	2	0	1	0	1	1	0	0	1	2	0	1	0
TraesCS3A03G0269000	11	1	9	6	9	5	6	4	9	2	3	2	2	4	5	1	10	0
TraesCS3A03G0269400	31	27	21	25	26	25	30	42	26	38	33	27	25	21	17	24	21	36
TraesCS3A03G0269600	1	0	6	1	0	4	4	4	3	5	4	4	5	6	2	3	1	3
TraesCS3A03G0269900	2	1	0	3	1	2	1	0	4	3	1	0	3	1	0	0	5	1
TraesCS3A03G0270700	0	0	1	1	1	0	0	1	0	0	0	1	0	0	0	0	1	0
TraesCS3A03G0271300	1	3	0	1	0	1	0	0	0	0	1	0	0	0	0	1	1	0
TraesCS3A03G0271700	4	10	7	8	3	4	5	6	4	6	7	3	3	13	7	2	2	3
TraesCS3A03G0273500	4	2	3	1	2	1	2	3	8	11	8	2	3	0	5	2	3	3
TraesCS3A03G0273700	6	13	6	13	7	10	15	18	18	9	4	5	6	5	6	3	3	7
TraesCS3A03G0273900	19	14	22	20	16	35	50	71	109	38	21	45	57	31	104	67	32	88
TraesCS3A03G0274000	19	13	16	19	13	34	48	68	94	38	17	44	56	30	103	65	32	85
TraesCS3A03G0274700	0	0	1	0	3	1	1	3	1	2	1	0	0	0	0	1	0	0
TraesCS3A03G0274800	33	17	21	27	25	38	26	27	31	22	23	20	39	24	26	41	21	41
TraesCS3A03G0274900	77	60	76	46	82	63	59	84	49	112	71	87	78	54	81	77	59	82
TraesCS3A03G0275200	41	25	25	34	42	43	22	49	43	88	46	61	93	66	58	67	71	75
TraesCS3A03G0275600	1	1	0	1	1	3	0	2	3	0	0	2	0	1	0	2	0	0
TraesCS3A03G0275800	11	8	9	8	8	7	11	11	13	7	14	15	19	17	16	21	18	21
TraesCS3A03G0276200	1	0	3	0	2	0	0	0	1	1	1	1	5	0	1	1	1	1
TraesCS3A03G0277200	5	3	9	8	1	3	9	2	8	7	5	10	15	1	12	14	2	9
TraesCS3A03G0278200	1	0	0	1	0	0	0	0	0	0	0	0	0	1	0	0	0	0
TraesCS3A03G0280000	15	12	22	26	12	16	23	24	12	36	27	29	38	41	38	24	37	34
TraesCS3A03G0280100	0	0	0	1	1	0	0	1	4	1	0	0	1	0	0	1	1	5
TraesCS3A03G0280300	26	19	28	23	16	28	28	30	20	36	19	24	22	21	21	17	23	26
TraesCS3A03G0283500	455	304	586	424	481	402	499	552	476	421	431	381	481	518	422	458	666	604
TraesCS3A03G0283600	118	123	166	117	120	147	152	146	148	99	77	75	92	86	80	95	116	129
TraesCS3A03G0283800	14	14	20	24	20	21	28	29	20	21	29	21	26	17	34	32	31	36
TraesCS3A03G0285800	5	4	3	8	2	10	9	5	2	1	3	2	2	6	1	4	4	7
TraesCS3A03G0286400	106	89	95	112	92	99	122	112	104	111	102	90	100	103	89	106	81	130
TraesCS3A03G0286600	1	0	0	1	2	1	0	3	1	0	2	0	0	0	2	1	0	2
TraesCS3A03G0286900	0	0	0	0	0	0	0	0	1	0	0	0	1	0	0	0	0	0
TraesCS3A03G0287100	23	33	20	38	47	65	41	70	71	84	37	41	79	50	58	61	57	57
TraesCS3A03G0287300	0	0	0	1	0	0	0	1	0	0	1	0	0	0	0	0	0	0
TraesCS3A03G0287400	226	181	321	239	255	234	222	224	260	71	83	71	75	86	92	79	143	123
TraesCS3A03G0287500	223	178	320	239	255	232	219	223	254	71	82	71	75	85	92	78	143	123
TraesCS3A03G0287700	4	4	7	4	4	5	5	7	4	0	2	2	0	1	1	0	2	0
TraesCS3A03G0287900	4	3	2	4	0	0	4	2	2	2	2	1	0	3	1	2	3	2
TraesCS3A03G0288000	5	5	5	4	0	2	6	6	1	7	4	5	0	2	1	4	4	1
TraesCS3A03G0288100	234	126	172	209	202	207	270	343	232	238	256	224	306	256	294	254	276	329
TraesCS3A03G0288200	12	14	16	13	10	16	15	22	16	2	2	0	5	3	3	2	5	0
TraesCS3A03G0288300	160	151	243	170	153	132	176	209	181	300	214	185	230	252	210	214	286	318
TraesCS3A03G0288500	135	91	135	129	119	100	126	167	135	73	43	54	42	63	78	22	70	127
TraesCS3A03G0288800	32	32	26	26	27	21	29	33	41	63	25	40	30	32	31	45	32	40
TraesCS3A03G0289200	0	1	0	1	0	2	5	6	6	0	0	0	1	0	0	0	0	0
TraesCS3A03G0289400	2	0	1	4	1	4	8	2	2	4	2	0	0	0	0	1	0	0
TraesCS3A03G0289900	12	9	11	13	15	12	20	12	17	20	8	8	8	8	6	15	10	11
TraesCS3A03G0290100	5	6	7	5	6	32	14	51	74	6	7	5	31	12	11	19	28	35
TraesCS3A03G0290200	2	0	7	3	6	2	7	12	4	3	2	0	2	1	3	1	1	4
TraesCS3A03G0290300	0	0	0	0	0	1	1	0	4	0	0	0	0	0	1	0	0	0
TraesCS3A03G0290400	2	1	2	1	7	9	12	35	32	1	1	4	8	1	3	8	12	15
TraesCS3A03G0290600	0	0	1	2	1	0	8	13	26	0	0	1	2	0	0	0	1	1
TraesCS3A03G0290700	1	2	0	2	1	1	4	2	1	0	0	1	1	1	1	1	1	0
TraesCS3A03G0291000	0	1	1	2	2	7	6	9	12	2	3	0	5	1	3	1	3	2
TraesCS3A03G0291100	2	2	2	5	4	10	6	10	13	3	3	0	5	3	4	2	5	5
TraesCS3A03G0292000	29	35	15	23	36	38	31	59	56	21	18	12	12	21	20	28	20	24
TraesCS3A03G0292200	60	61	50	54	61	49	104	145	133	54	35	39	52	59	47	61	63	68
TraesCS3A03G0292400	0	0	0	0	3	1	1	6	2	0	0	0	0	0	1	0	2	0
TraesCS3A03G0292500	17	17	15	16	16	28	31	24	28	28	26	14	28	19	18	13	25	16
TraesCS3A03G0292900	1	1	3	0	1	0	1	1	1	3	2	1	0	3	4	0	0	1
TraesCS3A03G0294000	219	151	331	264	184	344	450	510	659	291	238	260	455	297	302	531	530	593
TraesCS3A03G0294100	117	63	83	152	63	246	409	272	564	70	101	84	207	132	146	254	237	399
TraesCS3A03G0295500	2	3	2	5	7	7	11	4	11	1	4	0	2	2	2	1	1	3
TraesCS3A03G0295600	52	29	68	59	50	47	72	76	75	19	20	16	25	17	18	14	27	32
TraesCS3A03G0295700	27	13	18	27	20	22	23	35	21	41	20	20	27	35	27	28	34	26
TraesCS3A03G0296700	22	18	20	25	15	18	32	19	24	28	37	23	38	37	33	38	26	32
TraesCS3A03G0296800	58	45	49	62	40	55	78	28	61	23	30	20	13	22	22	33	25	34
TraesCS3A03G0297400	0	0	0	0	0	2	1	0	2	1	0	0	1	1	0	1	0	0
TraesCS3A03G0297700	13	7	8	11	10	9	13	22	15	17	6	6	12	9	6	6	2	7
TraesCS3A03G0298000	0	0	0	0	1	0	0	0	0	0	1	0	0	1	0	2	0	0
TraesCS3A03G0298100	12	15	21	14	9	18	24	22	29	22	18	14	15	16	9	11	24	15
TraesCS3A03G0298900	5	8	8	1	6	5	14	7	5	12	7	3	1	3	2	4	9	1
TraesCS3A03G0300300	93	79	99	98	95	102	103	125	117	134	110	97	144	135	128	145	123	140
TraesCS3A03G0300800	3	0	1	6	1	2	4	4	8	2	0	1	1	2	0	5	2	2
TraesCS3A03G0301100	0	0	0	1	0	0	0	0	0	0	0	3	2	0	1	1	2	0
TraesCS3A03G0301200	0	1	0	0	1	0	1	0	0	0	1	0	0	0	0	0	0	1
TraesCS3A03G0301300	3	0	2	0	1	2	5	6	5	1	0	0	0	3	10	3	3	1
TraesCS3A03G0301600	3	1	1	2	2	3	2	4	5	1	0	1	1	0	0	1	1	1
TraesCS3A03G0301800	37	41	83	37	51	43	50	42	54	72	57	66	61	61	73	72	74	76
TraesCS3A03G0301900	16	11	8	6	10	9	15	13	9	1	4	3	5	0	2	4	2	6
TraesCS3A03G0302000	6	2	4	3	3	3	3	10	4	1	1	3	2	3	4	0	2	6
TraesCS3A03G0303900	26	10	12	23	20	22	29	29	29	17	18	18	21	21	28	17	26	24
TraesCS3A03G0304000	32	35	63	26	39	34	39	34	46	24	18	16	18	29	20	35	25	33
TraesCS3A03G0304400	43	23	17	50	47	49	44	52	71	10	15	19	12	14	22	17	19	17
TraesCS3A03G0304600	11	14	12	16	17	13	6	12	6	13	14	9	14	10	4	7	13	14
TraesCS3A03G0304700	115	131	117	125	177	79	190	153	200	269	278	198	369	317	189	296	292	367
TraesCS3A03G0304900	6	5	6	10	12	13	18	13	16	2	4	3	3	1	5	3	4	0
TraesCS3A03G0305000	53	61	100	63	62	53	50	49	38	157	141	127	139	144	142	105	166	160
TraesCS3A03G0307000	1	6	3	2	3	11	4	5	10	8	5	3	7	3	5	5	4	9
TraesCS3A03G0307500	6	2	2	3	1	2	4	6	3	5	11	2	7	4	1	1	1	5
TraesCS3A03G0308300	1	1	1	2	1	2	2	2	0	0	0	0	1	0	0	0	1	1
TraesCS3A03G0308800	90	71	60	89	81	92	76	104	90	82	50	50	81	51	68	76	53	69
TraesCS3A03G0309100	50	44	66	38	46	59	45	69	71	55	49	48	50	60	58	43	46	53
TraesCS3A03G0309300	2	2	4	2	1	3	5	7	10	2	5	1	0	0	3	3	2	2
TraesCS3A03G0309400	0	0	1	3	2	3	0	3	0	0	2	0	1	1	0	0	0	0
TraesCS3A03G0309900	0	0	0	0	0	0	0	2	0	1	0	0	0	0	0	0	0	0
TraesCS3A03G0310100	0	1	0	0	0	0	0	0	0	0	0	1	0	0	0	0	0	0
TraesCS3A03G0310300	0	2	1	1	4	2	1	3	4	3	3	1	1	5	4	1	4	6
TraesCS3A03G0310800	9	1	6	7	14	7	2	9	5	12	2	3	8	3	4	6	6	1
TraesCS3A03G0310900	13	13	20	13	7	7	25	16	13	13	15	13	10	16	12	20	16	16
TraesCS3A03G0311000	0	1	2	2	0	0	1	3	0	0	2	0	1	1	0	2	1	0
TraesCS3A03G0312000	22	19	6	16	15	13	28	18	13	34	25	32	23	24	27	26	31	22
TraesCS3A03G0312100	77	65	68	68	80	90	57	74	98	185	113	112	140	106	125	129	141	123
TraesCS3A03G0312300	11	8	19	18	10	19	11	11	16	5	6	3	6	5	2	5	10	5
TraesCS3A03G0312400	1	8	8	6	3	5	8	6	12	1	0	0	0	2	0	0	1	0
TraesCS3A03G0312700	0	0	0	0	0	0	0	0	1	0	0	0	0	0	0	0	1	0
TraesCS3A03G0312800	24	20	25	28	28	33	28	32	35	34	26	27	33	30	29	34	39	29
TraesCS3A03G0313700	11	11	7	12	6	7	21	18	31	16	8	14	18	11	11	17	8	23
TraesCS3A03G0314200	903	824	936	793	972	990	755	954	873	1079	1021	1015	1228	1048	1161	1351	1362	1331
TraesCS3A03G0314500	5	6	5	2	1	8	7	4	2	19	44	29	32	39	44	25	36	31
TraesCS3A03G0314700	4	3	4	2	2	1	1	2	1	3	3	3	1	1	3	1	1	4
TraesCS3A03G0314800	19	4	9	21	13	10	14	10	19	5	5	1	2	1	1	5	1	3
TraesCS3A03G0315000	5	0	4	5	0	2	6	4	3	3	5	2	1	4	3	2	4	3
TraesCS3A03G0315200	0	0	0	0	0	0	0	0	2	0	1	3	2	0	0	0	1	2
TraesCS3A03G0315900	36	33	26	27	13	9	31	39	21	55	50	36	54	46	27	41	44	29
TraesCS3A03G0316600	13	9	11	15	11	11	16	11	21	28	13	13	22	14	18	24	12	26
TraesCS3A03G0316700	442	352	350	328	356	162	286	416	218	398	223	229	194	305	271	130	271	323
TraesCS3A03G0316800	65	49	60	61	55	60	67	74	65	104	80	64	109	78	80	87	108	102
TraesCS3A03G0317500	54	41	35	49	40	52	61	60	59	61	55	39	63	74	51	65	73	58
TraesCS3A03G0317600	4	0	2	5	1	2	1	0	2	6	2	1	1	0	1	6	3	0
TraesCS3A03G0317800	1	3	2	1	3	1	2	1	0	6	1	0	1	1	1	0	1	3
TraesCS3A03G0318200	4	5	7	8	8	7	22	10	13	5	1	4	10	1	5	11	7	6
TraesCS3A03G0318300	209	171	216	193	150	184	176	193	184	323	161	166	156	161	155	153	161	200
TraesCS3A03G0318600	137	55	60	146	72	76	163	152	88	126	113	97	144	147	102	132	97	94
TraesCS3A03G0318700	4	1	1	7	1	0	4	3	1	1	0	2	2	1	3	0	1	1
TraesCS3A03G0319000	82	74	73	93	58	61	92	112	86	15	10	12	14	14	18	18	16	12
TraesCS3A03G0319100	35	23	31	36	23	46	40	32	47	10	14	6	13	16	13	13	22	17
TraesCS3A03G0319200	1	2	2	1	0	3	2	4	2	0	0	0	0	0	0	0	2	0
TraesCS3A03G0319400	1	4	3	3	6	6	3	4	4	4	0	3	0	0	5	0	1	1
TraesCS3A03G0319600	2	1	2	1	0	0	0	1	1	2	0	1	0	2	0	0	0	0
TraesCS3A03G0319700	1	1	4	2	0	4	3	2	4	185	124	125	146	121	129	145	151	194
TraesCS3A03G0320400	14	12	14	17	13	9	19	20	12	15	7	8	12	10	15	7	20	13
TraesCS3A03G0320700	4	4	10	14	6	7	13	22	25	10	2	8	9	4	8	11	12	11
TraesCS3A03G0321000	0	2	3	3	1	2	1	1	0	2	0	2	3	2	3	5	2	0
TraesCS3A03G0321800	1	0	2	1	1	0	0	2	2	2	2	0	0	0	2	1	4	6
TraesCS3A03G0322300	0	0	0	0	0	0	1	0	0	0	0	0	1	0	0	0	0	0
TraesCS3A03G0322400	0	0	0	0	0	0	1	0	0	0	0	0	1	0	0	0	0	0
TraesCS3A03G0322500	5	5	1	3	6	11	20	14	32	2	1	5	3	7	3	2	2	3
TraesCS3A03G0322800	0	0	0	0	0	0	2	3	7	1	0	0	0	1	0	0	2	0
TraesCS3A03G0323900	2	3	1	7	3	3	16	7	19	3	3	6	9	4	6	8	8	9
TraesCS3A03G0324000	4	3	6	10	4	8	6	5	11	7	9	8	7	6	9	11	11	9
TraesCS3A03G0324400	3	4	8	9	7	4	9	8	11	14	9	7	5	4	8	11	11	4
TraesCS3A03G0324500	21	33	26	17	28	30	24	29	40	42	28	17	43	23	30	35	33	41
TraesCS3A03G0324700	0	0	0	2	0	2	1	2	2	0	0	0	1	0	0	2	0	0
TraesCS3A03G0325200	10	4	8	9	12	6	11	19	14	7	16	7	24	14	10	9	11	16
TraesCS3A03G0326400	5	8	6	3	6	4	4	6	5	4	7	3	5	12	4	4	5	10
TraesCS3A03G0327000	0	0	1	2	0	0	1	0	0	0	0	1	2	1	3	1	0	0
TraesCS3A03G0327700	10	7	6	22	9	19	10	14	10	22	7	13	9	12	15	8	10	9
TraesCS3A03G0328400	108	83	72	102	114	79	113	97	94	114	107	117	170	125	122	164	124	160
TraesCS3A03G0328600	2	1	1	3	4	3	2	3	6	5	3	2	2	6	3	1	4	4
TraesCS3A03G0330300	1	0	2	1	0	0	0	0	0	0	0	0	2	0	0	0	0	0
TraesCS3A03G0330600	29	4	20	41	15	26	88	44	68	27	15	22	46	23	44	33	43	39
TraesCS3A03G0330800	205	106	134	177	160	156	240	284	203	246	186	181	250	217	204	224	247	284
TraesCS3A03G0330900	1	2	2	1	1	0	1	1	0	2	0	1	1	1	1	2	0	1
TraesCS3A03G0331000	1	0	0	2	2	0	1	1	0	2	0	2	0	1	0	0	0	0
TraesCS3A03G0331800	113	107	139	92	108	102	81	114	97	180	133	97	108	161	117	97	144	152
TraesCS3A03G0331900	1	3	2	4	0	2	3	3	2	9	4	2	4	2	6	5	6	4
TraesCS3A03G0332200	0	5	4	7	2	0	3	2	2	1	1	4	1	2	3	1	6	7
TraesCS3A03G0332300	18	24	28	20	24	19	16	15	22	24	9	19	11	18	19	10	19	26
TraesCS3A03G0332600	20	12	11	22	22	17	31	32	29	32	27	16	23	17	27	25	30	24
TraesCS3A03G0333100	1	0	1	2	1	1	2	4	4	2	0	0	0	1	0	1	0	0
TraesCS3A03G0333400	4	1	2	1	3	3	2	7	3	1	1	0	0	2	2	1	1	1
TraesCS3A03G0333500	1	2	0	0	2	0	1	3	0	2	0	1	0	1	0	0	0	1
TraesCS3A03G0335300	13	5	5	9	8	11	16	15	12	12	13	9	13	11	4	6	14	5
TraesCS3A03G0335400	1	3	3	4	3	2	0	3	3	1	2	0	0	3	1	4	1	2
TraesCS3A03G0336500	24	28	26	30	20	22	31	35	25	38	14	35	29	42	34	42	38	44
TraesCS3A03G0336800	0	0	0	0	0	0	0	0	1	0	0	0	0	0	0	0	2	0
TraesCS3A03G0336900	22	18	29	25	23	12	20	21	35	39	26	30	41	24	21	45	32	37
TraesCS3A03G0337400	1	0	1	0	2	1	5	7	2	1	1	0	1	0	0	1	0	0
TraesCS3A03G0338200	2	1	0	1	2	1	1	0	3	7	0	8	3	2	3	5	1	3
TraesCS3A03G0338300	8	2	12	7	8	6	3	1	8	8	6	8	8	10	9	4	4	7
TraesCS3A03G0338400	2	4	1	1	2	2	2	2	4	1	1	0	0	1	0	1	0	0
TraesCS3A03G0338500	30	27	17	30	28	30	23	29	28	57	35	22	34	25	36	30	29	34
TraesCS3A03G0338700	101	51	58	118	92	85	108	95	73	9	15	7	10	8	14	13	14	18
TraesCS3A03G0338800	2	3	7	5	8	4	6	8	3	5	3	8	4	4	6	4	9	8
TraesCS3A03G0339000	280	194	275	229	189	180	227	191	206	318	522	382	495	512	394	449	536	575
TraesCS3A03G0339400	0	2	0	1	1	2	2	1	1	2	0	0	1	0	0	0	0	0
TraesCS3A03G0339600	7	7	13	8	13	9	12	12	9	4	4	5	14	1	8	2	4	9
TraesCS3A03G0340200	5	1	4	4	4	0	13	6	9	4	0	4	3	1	3	1	1	1
TraesCS3A03G0340300	0	0	4	2	1	0	6	3	3	1	1	2	2	5	1	2	7	4
TraesCS3A03G0340800	7	8	13	12	7	11	11	5	9	10	9	8	4	9	8	7	3	9
TraesCS3A03G0340900	33	40	41	27	45	46	27	39	43	68	40	31	37	34	34	40	26	50
TraesCS3A03G0341100	0	0	0	0	0	0	1	2	0	0	0	0	0	0	0	0	0	1
TraesCS3A03G0341200	17	14	20	20	35	25	28	32	25	8	9	5	4	9	4	7	2	5
TraesCS3A03G0342000	3	5	6	5	4	5	1	5	6	1	3	1	1	2	1	6	6	1
TraesCS3A03G0342300	0	0	0	0	0	0	1	0	1	0	0	0	2	0	0	0	0	0
TraesCS3A03G0342900	1	3	2	3	1	2	3	0	2	4	2	2	2	6	0	4	0	3
TraesCS3A03G0343000	0	0	1	0	2	0	1	1	0	1	0	0	2	3	1	1	0	2
TraesCS3A03G0343100	1	0	0	0	0	0	3	2	1	0	1	0	1	1	0	0	0	3
TraesCS3A03G0343200	31	22	33	28	34	23	56	44	32	37	32	24	26	25	28	29	36	33
TraesCS3A03G0343300	9	4	6	4	4	4	8	5	4	2	4	1	7	2	1	3	2	3
TraesCS3A03G0343400	680	420	705	698	578	536	786	796	600	195	144	181	141	170	195	183	200	195
TraesCS3A03G0343600	60	52	80	40	49	56	54	81	56	110	52	43	45	55	47	52	59	48
TraesCS3A03G0343800	6	6	2	4	7	6	5	7	7	13	4	1	0	2	3	1	4	2
TraesCS3A03G0344300	1	0	0	1	0	4	2	0	3	2	0	0	1	0	1	1	0	2
TraesCS3A03G0344600	1	3	9	5	3	1	6	7	3	13	10	10	10	10	4	8	3	7
TraesCS3A03G0344700	6	9	8	4	7	4	5	5	10	5	2	5	9	5	5	7	2	8
TraesCS3A03G0345200	16	13	11	7	9	11	9	16	14	3	3	7	4	4	5	3	5	5
TraesCS3A03G0346900	2	1	2	3	1	4	4	4	2	4	4	3	0	0	1	2	2	3
TraesCS3A03G0347200	28	20	26	36	30	25	29	28	28	48	21	27	21	16	25	25	19	22
TraesCS3A03G0347500	34	24	25	44	28	41	43	45	32	53	24	21	37	29	28	30	29	49
TraesCS3A03G0347800	3	6	3	4	6	6	15	10	7	11	3	8	11	9	16	10	9	11
TraesCS3A03G0347900	3	5	1	1	2	2	0	0	0	6	3	6	3	3	3	9	2	9
TraesCS3A03G0348000	0	0	0	0	0	1	0	0	0	2	0	0	1	0	0	0	1	0
TraesCS3A03G0348600	4	3	2	11	3	6	10	10	15	3	1	2	4	5	3	1	2	3
TraesCS3A03G0348800	0	0	0	1	0	0	0	0	0	0	0	0	3	0	1	0	2	0
TraesCS3A03G0349400	72	98	112	95	83	105	107	101	118	72	37	43	59	52	45	64	64	62
TraesCS3A03G0349900	5	5	7	3	3	4	11	7	15	5	3	1	8	2	4	6	6	5
TraesCS3A03G0350500	7	8	6	8	4	16	7	12	14	6	2	0	1	2	3	4	4	3
TraesCS3A03G0350700	10	3	7	7	6	11	2	11	3	10	3	2	15	9	4	6	11	10
TraesCS3A03G0351200	707	537	699	580	643	619	585	716	573	586	604	606	489	608	539	485	688	628
TraesCS3A03G0351300	9	12	6	5	7	12	14	8	9	6	2	2	6	3	4	4	5	4
TraesCS3A03G0351500	0	1	1	1	1	1	0	2	0	0	1	0	1	1	1	0	1	3
TraesCS3A03G0351600	56	37	45	52	38	27	25	37	34	54	44	45	32	38	43	32	38	51
TraesCS3A03G0352200	174	117	248	154	83	77	170	106	128	187	132	169	202	156	170	154	166	229
TraesCS3A03G0354000	26	15	16	26	29	22	54	81	51	74	20	54	69	51	53	74	66	50
TraesCS3A03G0354300	7	16	12	14	13	10	19	21	15	9	6	6	8	8	3	15	6	10
TraesCS3A03G0355300	85	97	66	82	96	66	87	92	74	156	62	72	76	75	78	79	81	75
TraesCS3A03G0355600	295	275	408	348	287	247	413	447	372	240	179	245	285	257	250	281	323	330
TraesCS3A03G0355700	4	6	8	10	7	8	14	8	14	8	6	7	6	3	5	3	4	15
TraesCS3A03G0356000	0	1	0	0	0	0	0	0	1	0	0	0	0	0	0	0	1	0
TraesCS3A03G0356400	62	43	55	45	49	52	56	50	70	79	67	68	82	61	35	57	60	75
TraesCS3A03G0356900	93	83	81	72	82	84	98	104	105	138	65	72	83	76	72	50	71	89
TraesCS3A03G0357400	3	0	0	1	0	0	0	1	1	1	0	0	0	0	0	0	0	0
TraesCS3A03G0357600	1	1	4	6	0	0	2	2	1	1	0	2	0	0	0	0	0	1
TraesCS3A03G0357900	13	4	6	7	3	4	4	4	10	6	7	4	3	4	1	2	4	5
TraesCS3A03G0358200	5	9	5	10	2	9	6	6	9	3	7	0	2	4	6	4	7	7
TraesCS3A03G0358300	4	3	4	2	6	1	4	8	7	0	1	2	2	4	1	3	1	2
TraesCS3A03G0358800	1	1	1	2	1	1	6	0	4	0	0	0	0	0	0	0	0	1
TraesCS3A03G0359000	3	4	4	2	1	1	2	0	0	4	2	5	0	1	3	2	0	2
TraesCS3A03G0359100	41	25	39	46	31	36	36	44	37	36	49	48	52	43	40	64	65	42
TraesCS3A03G0359600	107	69	90	102	76	77	110	129	81	81	53	63	69	76	61	78	91	76
TraesCS3A03G0359800	0	1	0	0	2	0	3	4	0	0	0	0	2	1	1	1	1	0
TraesCS3A03G0360000	12	7	10	9	7	7	16	20	11	15	14	14	16	16	13	13	9	15
TraesCS3A03G0360300	1	0	1	0	1	0	1	0	0	0	0	0	0	1	0	0	1	0
TraesCS3A03G0360400	19	12	10	12	16	12	12	16	18	28	13	13	9	9	17	10	10	13
TraesCS3A03G0363500	17	22	12	17	14	29	29	21	31	35	19	19	30	15	14	20	18	31
TraesCS3A03G0363600	35	30	23	35	25	21	40	38	46	58	26	43	53	46	58	32	50	50
TraesCS3A03G0364300	8	6	5	9	5	6	11	9	7	9	9	13	12	5	10	14	4	9
TraesCS3A03G0364400	5	1	0	3	2	0	2	0	2	2	0	0	1	1	0	1	0	0
TraesCS3A03G0364500	38	13	22	30	23	28	29	41	24	43	39	45	34	35	52	33	47	51
TraesCS3A03G0364600	0	2	2	1	2	2	3	3	5	1	0	0	0	0	1	1	1	0
TraesCS3A03G0365400	722	572	436	853	856	721	779	1086	673	339	480	397	314	469	411	420	566	460
TraesCS3A03G0366300	16	13	16	16	12	20	32	35	24	16	19	12	28	20	19	29	21	17
TraesCS3A03G0368100	12	6	7	8	3	9	11	17	12	7	4	8	7	8	9	12	6	14
TraesCS3A03G0368200	12	7	7	8	7	9	13	17	13	7	4	8	7	8	9	12	6	14
TraesCS3A03G0368300	4	0	0	6	3	1	5	4	2	5	3	2	1	0	2	2	0	1
TraesCS3A03G0368400	1	1	0	3	4	5	2	7	4	3	4	4	5	4	1	7	4	2
TraesCS3A03G0368600	44	48	73	60	42	69	54	48	60	35	19	17	25	24	26	17	21	14
TraesCS3A03G0368700	8	11	12	14	10	15	13	17	12	17	10	4	17	15	13	6	8	11
TraesCS3A03G0368900	4	1	2	3	1	2	4	6	4	3	2	1	3	3	1	1	2	0
TraesCS3A03G0369300	11	8	8	5	7	6	5	7	3	11	5	10	14	14	8	7	9	13
TraesCS3A03G0369400	24	19	15	19	18	24	23	25	18	21	22	22	33	28	29	17	31	31
TraesCS3A03G0369500	28	31	17	24	22	29	26	27	19	22	38	21	28	28	27	25	32	41
TraesCS3A03G0369700	9	9	4	11	4	13	8	10	16	8	9	7	10	11	14	18	9	15
TraesCS3A03G0369800	55	57	50	42	64	49	65	88	55	140	134	112	183	179	78	166	150	173
TraesCS3A03G0369900	3	0	1	2	0	1	4	2	4	2	0	0	1	0	0	0	2	0
TraesCS3A03G0370800	1	2	2	2	1	4	6	4	2	3	2	1	0	4	3	2	1	3
TraesCS3A03G0371100	2	1	0	0	0	0	0	1	1	1	0	0	0	5	0	0	0	0
TraesCS3A03G0371800	2	3	4	1	0	2	1	0	0	1	3	0	0	1	0	0	0	0
TraesCS3A03G0371900	5	15	11	8	15	10	3	12	5	10	13	8	7	6	5	8	8	6
TraesCS3A03G0372000	41	51	34	34	64	60	32	65	40	90	54	60	40	46	62	45	51	56
TraesCS3A03G0372100	1	3	1	1	2	0	1	1	0	3	0	0	0	0	0	0	0	0
TraesCS3A03G0373100	153	107	192	125	117	96	150	158	139	205	179	156	239	192	164	155	230	206
TraesCS3A03G0374300	8	5	5	3	4	6	9	4	8	4	2	1	2	2	2	1	2	3
TraesCS3A03G0375100	1	0	2	2	1	3	5	8	2	6	1	4	0	3	1	1	4	0
TraesCS3A03G0375800	4	8	4	9	6	10	18	12	11	3	6	3	8	4	3	3	2	2
TraesCS3A03G0376100	35	25	32	24	28	28	36	28	38	52	35	30	44	46	36	59	45	58
TraesCS3A03G0376200	14	7	9	10	12	13	18	19	19	21	14	7	11	13	11	12	13	41
TraesCS3A03G0377200	54	38	51	50	39	49	50	66	58	66	58	84	101	67	79	107	78	75
TraesCS3A03G0377300	1649	1620	959	1548	1362	1276	1746	2302	1592	2407	1293	1130	1569	1261	1413	1507	1203	1415
TraesCS3A03G0377700	13	7	12	16	14	6	15	13	11	7	3	2	4	5	2	2	7	2
TraesCS3A03G0378000	0	0	1	0	1	0	1	0	0	1	0	0	1	0	2	0	0	3
TraesCS3A03G0378800	22	10	19	7	9	18	23	22	20	31	11	11	11	12	16	12	6	13
TraesCS3A03G0379000	5	4	3	3	7	6	9	5	1	3	0	0	0	0	1	2	1	0
TraesCS3A03G0379300	4	1	4	2	7	4	7	6	3	8	3	1	0	3	1	2	0	1
TraesCS3A03G0381600	0	0	0	0	0	0	0	2	1	0	0	0	1	0	0	0	0	0
TraesCS3A03G0382100	20	11	15	17	22	10	21	31	25	24	15	17	18	18	10	18	21	22
TraesCS3A03G0382200	29	22	19	33	18	23	34	25	21	46	19	24	23	29	30	36	30	32
TraesCS3A03G0382300	1	2	2	1	0	1	6	3	1	4	1	2	5	2	3	2	2	2
TraesCS3A03G0382400	37	52	44	50	48	46	42	47	53	82	54	46	76	48	67	76	52	65
TraesCS3A03G0383400	20	10	14	18	19	23	13	16	23	20	20	24	28	14	10	17	26	18
TraesCS3A03G0384900	15	6	6	9	8	7	6	7	5	15	6	2	4	2	2	2	5	4
TraesCS3A03G0385000	265	177	199	270	195	241	327	339	366	350	365	314	347	373	403	374	425	347
TraesCS3A03G0385100	5	3	0	1	4	6	2	6	5	5	5	4	0	7	6	5	4	5
TraesCS3A03G0385200	265	177	199	270	195	241	329	340	366	350	365	314	347	373	403	374	425	347
TraesCS3A03G0386500	13	6	11	8	7	10	11	11	5	15	8	3	7	4	3	4	2	7
TraesCS3A03G0386600	9	12	14	20	12	17	14	10	10	18	27	13	24	16	9	14	18	22
TraesCS3A03G0387200	12	10	18	9	16	14	17	14	17	10	10	7	10	9	3	10	13	13
TraesCS3A03G0387600	14	6	12	9	12	12	12	7	12	14	13	5	17	14	9	15	13	24
TraesCS3A03G0387700	23	21	30	23	23	19	22	13	20	55	28	21	26	26	28	13	34	22
TraesCS3A03G0388100	21	26	23	31	20	35	20	36	31	3	2	0	4	2	3	6	7	3
TraesCS3A03G0388200	9	6	4	11	3	0	5	6	5	7	3	5	7	6	9	9	9	5
TraesCS3A03G0388700	1	0	0	1	0	0	0	0	0	1	0	0	0	0	0	0	0	0
TraesCS3A03G0388900	69	32	54	71	57	51	66	62	41	47	66	48	62	61	60	90	133	81
TraesCS3A03G0389100	2	0	4	2	2	2	2	0	2	2	0	0	0	1	0	0	2	0
TraesCS3A03G0389700	2	1	1	1	2	2	4	2	1	2	1	2	0	2	2	2	4	3
TraesCS3A03G0390000	3	4	2	5	3	8	6	12	11	5	5	3	1	9	2	2	5	9
TraesCS3A03G0390200	2	5	2	2	3	2	1	3	1	0	0	0	0	1	0	2	1	4
TraesCS3A03G0390300	39	25	34	24	43	49	38	55	30	43	4	10	4	6	9	6	6	12
TraesCS3A03G0390400	2	1	0	0	0	0	5	1	0	0	0	1	0	0	1	0	0	0
TraesCS3A03G0390500	106	64	46	82	70	71	78	99	84	73	70	51	83	102	80	73	87	77
TraesCS3A03G0390600	106	64	46	82	70	71	78	99	84	73	70	51	83	102	80	73	87	77
TraesCS3A03G0391900	4	8	0	5	13	9	9	8	12	7	8	9	9	6	6	9	8	5
TraesCS3A03G0392300	38	39	33	39	34	42	56	71	65	33	12	11	37	21	17	30	25	26
TraesCS3A03G0392500	15	9	15	15	12	19	19	15	16	16	8	10	13	7	14	3	11	16
TraesCS3A03G0393200	3	1	4	6	2	3	1	6	4	1	1	1	3	0	3	3	4	3
TraesCS3A03G0393500	2	1	0	3	1	0	1	0	5	1	1	1	3	1	2	3	0	2
TraesCS3A03G0394900	0	0	6	0	1	1	2	0	2	0	1	0	0	0	0	0	0	0
TraesCS3A03G0396300	31	18	43	27	36	31	34	35	37	8	10	12	15	8	12	11	15	21
TraesCS3A03G0396800	85	51	125	98	83	108	107	120	103	24	17	21	19	13	22	17	38	32
TraesCS3A03G0397200	0	0	0	1	0	0	0	0	0	0	0	0	0	0	0	0	1	0
TraesCS3A03G0397400	7	6	5	6	6	12	16	19	20	17	12	5	29	17	26	17	18	31
TraesCS3A03G0398400	0	1	0	1	4	5	7	13	16	2	4	2	10	3	7	6	3	7
TraesCS3A03G0399300	0	0	0	0	0	0	2	0	0	0	0	0	0	0	0	1	0	0
TraesCS3A03G0399400	0	1	0	0	0	1	2	2	2	0	3	1	1	0	0	0	0	2
TraesCS3A03G0399500	4	3	6	5	4	10	7	2	3	3	2	1	4	7	2	0	5	6
TraesCS3A03G0399600	22	11	14	24	15	22	23	32	20	6	7	10	3	8	2	4	6	4
TraesCS3A03G0400100	65	25	60	67	64	58	59	82	71	79	81	65	71	76	87	72	65	72
TraesCS3A03G0400200	3	1	1	2	2	2	3	3	1	1	0	1	1	0	0	1	1	1
TraesCS3A03G0400300	1	0	0	0	0	0	0	0	0	0	0	0	0	1	0	0	0	0
TraesCS3A03G0400400	36	16	37	23	30	36	34	43	41	12	14	15	18	20	19	18	23	24
TraesCS3A03G0400900	58	45	41	37	49	36	41	56	38	96	84	69	67	57	77	64	80	54
TraesCS3A03G0405600	54	33	48	69	55	41	53	47	57	36	23	15	34	36	22	31	25	40
TraesCS3A03G0405700	7	6	8	4	6	10	6	6	15	8	5	7	12	9	9	5	12	10
TraesCS3A03G0406300	39	29	32	39	34	20	36	39	44	41	21	24	36	31	38	26	45	33
TraesCS3A03G0407200	184	141	249	146	162	162	198	188	184	248	165	180	181	173	159	150	179	229
TraesCS3A03G0407400	86	56	113	57	67	72	78	80	77	106	82	76	87	60	66	60	67	109
TraesCS3A03G0407700	80	63	125	50	61	49	87	77	79	104	80	66	68	57	70	50	54	87
TraesCS3A03G0409800	31	34	61	44	26	39	56	59	45	18	17	18	26	21	16	16	30	33
TraesCS3A03G0410000	7	10	20	7	14	14	11	19	16	8	10	10	9	4	7	6	7	17
TraesCS3A03G0411800	41	35	45	48	38	48	40	40	45	73	41	50	80	53	58	62	67	89
TraesCS3A03G0412000	29	14	26	32	23	29	32	30	27	28	21	28	14	15	15	16	20	26
TraesCS3A03G0412200	1	3	0	1	1	0	5	1	4	6	0	0	0	0	0	0	0	0
TraesCS3A03G0412400	1	3	0	0	1	0	4	1	3	6	0	0	0	0	0	0	0	0
TraesCS3A03G0413400	3	6	1	4	3	3	4	1	4	3	0	0	0	0	1	0	0	0
TraesCS3A03G0413700	0	0	0	0	0	0	0	1	0	0	0	0	1	0	0	1	1	0
TraesCS3A03G0414000	60	36	36	59	43	42	64	49	41	62	37	41	49	52	49	36	44	56
TraesCS3A03G0414600	33	20	43	19	37	28	37	48	37	41	54	34	47	44	42	40	49	39
TraesCS3A03G0415400	13	9	13	10	8	10	18	11	10	12	5	11	8	12	6	8	11	6
TraesCS3A03G0415800	0	0	0	0	0	0	0	1	0	0	0	0	0	0	0	0	0	1
TraesCS3A03G0416100	91	85	84	88	122	101	131	139	125	79	84	100	95	102	83	107	136	121
TraesCS3A03G0416600	171	181	226	204	202	185	226	289	256	179	145	167	232	174	183	237	285	259
TraesCS3A03G0416700	1	1	1	1	3	0	4	2	3	0	3	0	1	0	1	0	2	1
TraesCS3A03G0417000	2	1	3	4	2	1	3	7	3	0	0	1	0	0	2	0	2	0
TraesCS3A03G0417100	46	24	34	27	36	37	36	42	34	62	34	42	64	48	51	46	42	49
TraesCS3A03G0417200	22	15	44	21	18	22	17	28	44	23	25	21	41	29	32	28	21	50
TraesCS3A03G0417500	126	95	129	120	120	108	131	119	141	416	399	377	506	414	410	410	521	508
TraesCS3A03G0417600	16	17	9	16	22	18	21	26	30	7	4	7	5	7	3	5	6	5
TraesCS3A03G0417900	0	0	1	1	0	0	0	0	0	0	0	0	2	0	0	0	0	0
TraesCS3A03G0418600	29	29	33	28	24	26	43	42	37	32	35	24	28	28	25	25	35	22
TraesCS3A03G0418700	1	0	7	5	5	2	1	3	4	2	1	1	3	1	4	3	5	2
TraesCS3A03G0418900	41	32	27	36	42	36	47	70	60	51	48	42	50	50	59	48	34	50
TraesCS3A03G0419000	13	10	12	10	6	14	12	19	10	29	24	11	16	7	16	17	18	19
TraesCS3A03G0419800	14	8	11	16	9	10	14	16	16	20	25	19	22	8	14	16	14	13
TraesCS3A03G0420100	6	3	5	4	3	2	4	6	5	3	6	9	4	9	8	5	4	8
TraesCS3A03G0420300	1	2	2	4	6	1	1	1	2	5	5	3	3	3	3	6	5	1
TraesCS3A03G0420900	2	1	1	0	3	4	4	2	1	4	5	5	3	6	6	3	4	3
TraesCS3A03G0421300	14	7	9	9	11	3	20	18	9	6	14	7	13	9	11	12	16	61
TraesCS3A03G0422000	2	1	1	0	0	1	0	1	1	0	1	0	0	0	0	0	1	0
TraesCS3A03G0422200	2	2	3	1	2	0	1	2	1	4	0	0	1	1	2	0	2	0
TraesCS3A03G0422300	1	2	0	2	3	1	3	0	1	4	2	0	3	3	3	0	2	1
TraesCS3A03G0423100	7	6	6	7	12	8	4	9	10	5	3	3	8	6	6	7	3	13
TraesCS3A03G0423700	10	5	10	11	8	6	16	14	12	11	11	8	9	14	11	5	14	7
TraesCS3A03G0423800	1	3	4	1	0	3	6	0	2	2	0	0	0	0	2	0	0	0
TraesCS3A03G0424900	12	8	12	11	7	11	13	9	10	20	27	10	22	18	9	32	21	75
TraesCS3A03G0426000	55	31	40	60	40	31	47	55	39	57	53	24	59	54	50	66	61	71
TraesCS3A03G0426100	0	0	0	1	2	0	0	2	2	0	0	0	0	1	0	1	0	0
TraesCS3A03G0426700	106	88	54	118	99	93	138	125	113	145	119	70	114	108	106	105	104	134
TraesCS3A03G0427100	0	3	3	2	1	6	3	2	5	1	3	1	0	1	0	0	1	2
TraesCS3A03G0428000	21	13	30	28	19	15	41	33	34	38	37	30	49	33	35	55	42	58
TraesCS3A03G0428300	5	3	0	1	2	0	0	1	1	3	2	3	0	1	2	0	1	2
TraesCS3A03G0428400	3	1	4	1	2	0	3	0	4	2	1	1	1	0	1	2	3	3
TraesCS3A03G0428500	8	5	6	9	7	4	11	5	6	9	6	8	9	14	10	11	15	8
TraesCS3A03G0428600	11	5	9	12	6	13	13	14	11	1	3	6	2	4	4	8	5	3
TraesCS3A03G0428800	2	2	0	1	0	2	3	0	3	7	0	0	2	0	0	2	3	5
TraesCS3A03G0428900	2	2	0	1	0	1	2	0	3	7	0	0	2	0	0	2	2	5
TraesCS3A03G0429900	1	4	1	0	1	2	0	0	0	2	1	0	1	0	0	1	0	0
TraesCS3A03G0430100	1	3	2	0	1	2	1	0	1	2	1	0	3	0	0	1	0	0
TraesCS3A03G0430200	13	8	8	10	9	12	15	21	14	18	25	27	26	34	21	21	40	37
TraesCS3A03G0430300	7	7	12	11	8	7	9	8	9	25	13	11	16	12	14	18	25	14
TraesCS3A03G0430500	1	0	0	1	0	0	0	0	1	0	0	0	0	2	0	0	1	1
TraesCS3A03G0430700	1	0	0	1	0	0	1	0	3	1	0	0	0	1	0	0	0	0
TraesCS3A03G0431100	23	27	29	18	30	36	36	35	39	8	9	12	6	4	9	5	13	8
TraesCS3A03G0431200	0	0	1	1	0	0	0	0	0	5	1	0	0	0	0	0	1	2
TraesCS3A03G0431400	179	120	138	147	148	170	203	249	223	236	221	221	261	240	243	275	229	295
TraesCS3A03G0431500	15	16	18	12	24	17	27	21	24	12	12	22	21	21	16	18	26	20
TraesCS3A03G0433000	1	0	0	0	0	0	3	1	2	2	3	1	2	4	2	0	0	1
TraesCS3A03G0433200	10	22	37	13	9	19	12	9	19	35	14	7	18	12	4	16	14	8
TraesCS3A03G0434200	15	20	20	13	18	23	33	39	28	8	3	3	4	10	5	2	14	8
TraesCS3A03G0434400	162	160	162	164	211	139	174	236	158	281	254	254	305	274	306	261	287	306
TraesCS3A03G0435400	62	59	57	45	76	64	50	84	61	46	33	33	41	40	42	41	34	61
TraesCS3A03G0435800	0	2	7	2	3	5	2	7	4	7	2	5	6	1	5	2	3	5
TraesCS3A03G0436100	32	27	33	34	24	27	18	23	25	65	20	18	37	27	30	20	21	28
TraesCS3A03G0437700	16	6	13	12	4	14	8	7	13	13	5	9	4	6	3	5	10	7
TraesCS3A03G0437800	1	2	1	1	2	1	0	6	5	1	0	0	1	0	1	1	0	3
TraesCS3A03G0437900	5	5	1	5	3	5	2	4	6	4	6	2	5	5	8	7	9	6
TraesCS3A03G0438000	7	2	3	5	9	4	8	8	2	8	2	6	4	1	2	1	3	8
TraesCS3A03G0438100	23	12	21	21	14	20	19	8	15	35	21	22	31	31	20	25	28	40
TraesCS3A03G0438400	3	0	0	2	2	4	5	6	5	5	0	2	0	0	1	0	2	1
TraesCS3A03G0438500	0	1	0	0	0	1	0	2	4	0	0	1	0	1	1	0	1	2
TraesCS3A03G0438800	159	180	196	178	185	238	212	228	217	56	84	80	85	97	105	91	134	123
TraesCS3A03G0438900	30	35	40	39	36	38	48	39	52	53	37	41	49	25	50	48	38	42
TraesCS3A03G0439300	168	94	113	166	125	131	185	195	198	78	91	92	112	117	103	121	149	152
TraesCS3A03G0439600	0	2	1	6	16	1	0	9	2	8	1	3	3	1	4	4	4	5
TraesCS3A03G0439700	2077	1231	1544	1742	1241	1376	1778	1154	1133	1866	2305	1770	2212	2509	2066	2067	2432	2379
TraesCS3A03G0439900	52	30	30	37	26	34	48	42	41	63	31	16	35	22	29	25	30	34
TraesCS3A03G0440300	7	5	1	5	7	2	8	4	6	1	2	1	1	1	2	5	2	2
TraesCS3A03G0440600	9	11	10	10	8	12	21	19	16	18	9	6	15	12	13	12	11	10
TraesCS3A03G0441100	6	5	8	4	5	1	11	4	4	3	7	3	1	0	8	8	2	2
TraesCS3A03G0441200	21	7	13	13	21	21	24	30	32	3	2	4	4	7	5	1	4	9
TraesCS3A03G0441400	5	5	7	2	3	2	6	5	2	14	14	5	12	9	7	7	10	6
TraesCS3A03G0441700	20	28	40	21	33	29	21	29	24	60	20	24	30	43	22	32	31	35
TraesCS3A03G0442000	5	1	0	3	0	1	9	3	4	1	0	0	1	1	0	0	0	0
TraesCS3A03G0443200	27	33	24	38	47	35	51	49	43	56	54	41	50	43	45	61	45	50
TraesCS3A03G0443400	20	30	30	32	24	43	18	18	24	35	14	9	20	18	14	11	24	14
TraesCS3A03G0443500	17	14	17	21	20	24	26	31	18	16	20	8	13	19	22	20	18	22
TraesCS3A03G0444000	14	8	1	13	11	13	10	12	15	10	10	7	13	8	8	14	9	10
TraesCS3A03G0444200	247	221	299	275	259	245	300	312	303	150	129	122	140	134	140	182	156	188
TraesCS3A03G0444900	8	13	35	8	5	6	6	3	12	5	3	4	4	3	2	3	1	6
TraesCS3A03G0445500	34	33	25	31	36	32	38	40	34	26	18	19	12	19	16	26	29	31
TraesCS3A03G0445600	68	69	72	74	64	73	76	99	66	111	119	114	139	117	135	123	156	126
TraesCS3A03G0445900	36	20	39	32	15	27	38	41	26	33	26	20	25	33	24	12	42	30
TraesCS3A03G0446200	0	0	0	1	0	0	0	0	0	0	0	0	0	0	0	1	0	0
TraesCS3A03G0446500	1	2	6	3	2	5	3	4	2	2	1	0	1	1	0	1	0	0
TraesCS3A03G0447300	414	302	270	414	346	303	482	542	367	334	303	230	272	326	292	252	292	331
TraesCS3A03G0447400	411	302	269	409	345	301	477	541	366	328	297	229	271	323	290	250	290	330
TraesCS3A03G0447800	2	2	3	9	0	8	9	14	15	5	1	3	10	5	4	5	2	3
TraesCS3A03G0447900	1	2	1	1	2	5	4	2	2	2	1	0	1	1	0	1	1	1
TraesCS3A03G0448600	81	53	57	61	64	69	74	64	57	96	68	82	83	95	86	117	92	80
TraesCS3A03G0448700	102	119	94	97	116	105	124	141	150	58	38	34	38	55	48	51	59	62
TraesCS3A03G0448900	6	6	7	13	11	7	11	8	8	12	6	8	10	13	7	11	9	4
TraesCS3A03G0450200	13	8	12	21	13	13	29	26	13	35	8	12	14	19	13	13	12	12
TraesCS3A03G0451500	156	98	121	114	99	93	125	136	108	7	1	1	1	2	3	3	1	1
TraesCS3A03G0451700	0	7	2	7	3	2	8	5	9	20	10	7	22	7	11	12	15	10
TraesCS3A03G0451800	1	1	2	0	0	0	1	2	1	2	1	1	2	5	0	3	2	4
TraesCS3A03G0452900	1	4	4	5	0	0	0	2	1	0	2	1	3	1	3	4	5	3
TraesCS3A03G0453300	26	15	19	32	25	21	49	42	48	34	26	14	31	29	23	21	41	45
TraesCS3A03G0453400	12	7	8	10	6	4	10	11	9	5	14	9	3	19	7	12	12	18
TraesCS3A03G0453500	3	1	0	2	1	0	0	2	0	0	1	0	1	1	1	0	0	0
TraesCS3A03G0453600	245	194	285	239	224	211	243	245	260	325	313	342	422	369	380	301	351	485
TraesCS3A03G0453700	137	121	134	133	117	107	151	165	153	209	171	148	211	190	186	181	207	189
TraesCS3A03G0453800	13	5	12	7	10	8	2	7	14	11	4	5	4	2	3	2	3	11
TraesCS3A03G0454200	2	0	0	1	0	1	1	1	1	0	5	2	5	3	3	9	2	5
TraesCS3A03G0454400	0	1	0	1	2	0	3	2	4	0	1	0	0	0	1	0	0	0
TraesCS3A03G0454800	10	4	7	7	9	6	14	15	6	5	7	3	3	5	7	8	9	7
TraesCS3A03G0455400	13	16	26	12	9	23	12	17	22	30	6	3	8	5	10	5	2	9
TraesCS3A03G0455800	0	0	0	1	0	0	3	0	1	2	0	0	0	0	1	0	0	0
TraesCS3A03G0456500	3	4	5	2	0	3	3	7	7	6	2	0	1	0	0	2	1	2
TraesCS3A03G0457100	16	10	14	18	18	14	19	17	11	35	23	17	19	16	19	25	17	31
TraesCS3A03G0458600	49	20	42	33	27	35	36	51	33	33	29	26	30	30	26	30	57	41
TraesCS3A03G0459100	467	342	444	399	429	415	347	437	365	821	664	619	681	646	660	672	730	812
TraesCS3A03G0459200	4	5	2	3	2	7	13	10	13	6	3	1	14	10	3	9	9	7
TraesCS3A03G0459300	3	5	2	3	2	5	12	10	11	4	3	1	13	9	3	6	7	7
TraesCS3A03G0459900	166	113	199	182	165	160	244	253	326	121	179	172	273	235	201	247	375	327
TraesCS3A03G0460300	17	9	25	20	20	12	24	20	18	17	11	15	19	9	13	15	11	18
TraesCS3A03G0460600	5625	6801	4783	5522	6528	6324	5535	6900	6039	9785	5946	6121	7374	6159	7572	6654	5161	7441
TraesCS3A03G0461600	44	27	32	48	51	38	31	30	54	6	5	9	8	7	15	13	10	14
TraesCS3A03G0461700	10	8	12	21	14	10	19	13	4	13	27	17	14	17	18	17	21	21
TraesCS3A03G0462200	47	39	36	34	40	55	35	43	41	67	47	41	52	47	40	41	29	60
TraesCS3A03G0462300	2	2	2	10	3	3	6	8	4	8	3	0	2	1	3	7	6	4
TraesCS3A03G0463500	26	23	35	25	21	25	27	35	19	59	32	33	39	41	26	34	27	39
TraesCS3A03G0464000	70	48	82	82	72	74	103	104	117	91	83	72	99	87	100	87	87	103
TraesCS3A03G0464900	4	3	3	5	5	4	5	2	2	4	5	1	1	1	1	3	2	2
TraesCS3A03G0466200	23	20	21	23	22	13	32	27	34	32	23	35	28	24	29	27	32	29
TraesCS3A03G0466800	43	22	57	21	28	26	33	40	34	53	26	23	35	33	32	34	30	32
TraesCS3A03G0468300	100	51	61	78	74	85	86	98	73	139	103	88	115	91	106	100	108	73
TraesCS3A03G0469200	67	62	50	69	71	70	91	114	60	83	69	79	58	79	83	67	74	81
TraesCS3A03G0469800	37	24	26	49	20	36	58	63	58	41	48	34	43	33	50	39	37	46
TraesCS3A03G0470500	5	14	23	11	12	16	10	15	19	26	24	18	30	26	18	30	37	23
TraesCS3A03G0471400	142	128	173	154	117	132	162	177	174	136	189	193	234	188	184	214	199	271
TraesCS3A03G0473000	873	746	868	809	848	995	875	897	864	917	726	727	725	707	693	679	982	1090
TraesCS3A03G0474000	13	21	16	25	17	17	28	26	13	31	25	19	38	16	30	22	28	22
TraesCS3A03G0474500	70	58	92	90	79	84	134	108	148	20	41	43	45	58	51	46	51	67
TraesCS3A03G0474800	264	205	165	232	274	283	304	305	266	363	456	351	474	434	482	405	411	499
TraesCS3A03G0475400	70	52	44	61	66	45	53	57	71	85	44	37	49	45	48	42	55	51
TraesCS3A03G0476300	7	9	7	7	8	10	16	9	13	12	6	7	8	8	6	8	10	13
TraesCS3A03G0477100	57	45	59	41	50	43	68	42	66	77	47	37	42	60	61	44	53	60
TraesCS3A03G0477200	370	274	360	299	347	334	371	370	345	452	563	472	665	537	536	619	791	722
TraesCS3A03G0478200	58	53	58	44	38	53	45	59	47	90	41	48	82	52	66	60	73	53
TraesCS3A03G0478500	80	35	64	71	95	67	62	59	69	31	19	35	17	19	26	23	23	16
TraesCS3A03G0480000	36	16	21	36	12	23	28	29	26	22	42	43	44	48	32	25	40	39
TraesCS3A03G0480900	0	0	0	0	1	0	2	0	0	1	1	0	0	0	0	0	0	0
TraesCS3A03G0481500	0	0	0	0	1	1	0	1	1	0	0	0	0	0	1	1	2	0
TraesCS3A03G0482300	11	9	18	21	12	27	20	28	20	33	13	20	14	24	14	23	12	18
TraesCS3A03G0482500	492	320	369	518	344	333	587	579	449	685	752	629	960	786	768	902	858	779
TraesCS3A03G0483100	27	15	18	23	29	25	46	42	28	27	27	26	26	27	25	18	28	42
TraesCS3A03G0484100	23	11	9	19	16	26	27	22	20	30	30	15	26	32	25	36	34	31
TraesCS3A03G0485300	19	20	11	21	21	24	30	27	27	26	24	32	40	32	21	25	25	25
TraesCS3A03G0486500	45	36	30	27	37	42	45	59	45	94	46	56	71	42	59	55	39	57
TraesCS3A03G0488700	42	25	31	46	47	36	39	59	48	59	41	42	41	52	42	48	46	56
TraesCS3A03G0489900	23	24	17	23	21	19	22	38	20	2	4	4	7	3	3	8	9	2
TraesCS3A03G0490400	7	7	11	10	5	16	14	8	12	6	1	0	0	1	0	1	0	1
TraesCS3A03G0491600	22	26	18	26	23	32	31	26	22	62	21	23	29	25	22	28	24	19
TraesCS3A03G0493000	207	188	255	151	199	202	139	186	175	344	230	229	224	219	254	238	254	285
TraesCS3A03G0494800	24	22	18	20	17	20	30	20	25	28	21	5	12	17	10	20	10	20
TraesCS3A03G0495000	94	46	54	77	60	60	84	64	76	142	79	76	91	73	86	78	78	91
TraesCS3A03G0495800	2	1	0	2	1	3	5	2	0	1	0	0	0	0	2	0	0	2
TraesCS3A03G0496200	31	18	21	29	30	27	23	39	22	48	31	22	32	25	30	30	42	33
TraesCS3A03G0496300	13	5	7	6	9	8	21	20	17	8	1	5	3	4	8	7	12	9
TraesCS3A03G0496900	50	29	27	45	29	46	58	63	29	48	42	36	51	51	43	26	44	39
TraesCS3A03G0498100	34	26	16	23	20	17	26	17	25	36	37	22	26	43	28	27	28	32
TraesCS3A03G0498300	0	0	2	1	0	0	0	0	0	1	0	0	0	2	0	0	1	0
TraesCS3A03G0498500	1	0	1	0	1	0	4	1	1	2	0	0	0	0	0	0	1	1
TraesCS3A03G0498700	45	41	47	56	50	56	56	60	64	85	68	60	88	64	64	72	73	78
TraesCS3A03G0499000	25	31	14	24	26	20	28	28	27	34	23	22	30	14	23	17	21	30
TraesCS3A03G0499900	164	117	176	192	162	164	193	175	184	97	80	72	91	100	91	110	108	82
TraesCS3A03G0500800	23	17	16	20	9	25	22	24	27	30	28	30	45	26	29	34	42	36
TraesCS3A03G0501300	5	8	4	4	13	4	4	7	4	8	2	2	1	3	1	2	3	0
TraesCS3A03G0501400	12	9	10	7	20	10	18	12	5	6	0	2	0	1	1	0	2	0
TraesCS3A03G0502200	38	23	52	43	45	46	40	66	51	47	43	35	41	43	44	34	57	60
TraesCS3A03G0502800	19	7	12	15	7	9	14	19	13	13	2	8	16	8	8	7	5	18
TraesCS3A03G0503100	9	6	5	5	2	4	12	10	6	6	1	7	9	7	6	3	2	10
TraesCS3A03G0505700	18	11	14	15	13	10	21	17	11	20	15	10	10	23	19	9	13	16
TraesCS3A03G0507000	34	20	15	26	24	25	34	37	34	34	25	27	37	37	37	25	38	42
TraesCS3A03G0507700	25	26	27	29	36	32	34	34	35	46	35	33	44	46	53	41	41	56
TraesCS3A03G0508000	50	44	37	51	37	46	73	72	49	61	63	51	78	54	62	91	93	82
TraesCS3A03G0508100	14	7	18	12	14	8	21	20	20	27	8	13	18	13	9	6	26	14
TraesCS3A03G0509000	15	13	11	13	19	17	14	19	18	13	22	9	20	19	18	20	12	14
TraesCS3A03G0509800	72	57	97	60	51	63	75	85	97	104	101	84	137	116	124	133	160	196
TraesCS3A03G0510200	0	0	1	2	0	2	3	1	2	1	2	0	1	0	2	2	0	1
TraesCS3A03G0510600	3	4	2	8	3	8	9	6	6	4	2	3	6	4	0	8	2	6
TraesCS3A03G0511200	37	31	47	35	37	25	49	52	38	48	27	49	36	38	49	40	37	44
TraesCS3A03G0511700	157	78	92	166	124	132	198	160	158	164	200	127	190	198	198	207	222	171
TraesCS3A03G0512900	3	2	2	1	3	2	1	0	2	0	0	0	0	3	0	1	0	0
TraesCS3A03G0513400	42	38	39	34	42	42	47	52	51	65	44	40	50	50	57	44	54	73
TraesCS3A03G0513700	49	25	22	51	39	41	55	42	39	49	55	49	60	78	59	53	62	40
TraesCS3A03G0513900	138	116	129	131	108	128	127	153	143	23	36	15	38	25	17	35	31	21
TraesCS3A03G0514000	105	72	67	100	93	92	131	120	114	10	6	6	6	1	10	8	9	7
TraesCS3A03G0514200	15	14	8	10	11	12	7	13	13	21	18	9	13	15	12	21	15	19
TraesCS3A03G0514300	115	76	105	128	79	98	117	126	119	136	118	128	159	147	147	141	167	188
TraesCS3A03G0515400	8	5	8	12	16	9	7	13	20	6	5	8	4	8	11	8	10	11
TraesCS3A03G0515500	9	7	15	10	7	9	10	4	7	8	8	16	16	7	14	12	8	16
TraesCS3A03G0516200	36	19	7	28	15	18	26	20	21	26	23	18	26	26	15	17	22	28
TraesCS3A03G0516300	0	7	3	5	5	2	9	3	2	5	0	0	0	0	1	1	1	0
TraesCS3A03G0517400	5	8	6	15	10	11	15	10	13	22	12	12	15	14	17	14	8	13
TraesCS3A03G0519000	160	104	139	126	139	147	131	136	118	223	136	132	148	123	152	148	131	161
TraesCS3A03G0519200	104	68	69	90	99	98	117	129	120	59	38	36	63	44	47	51	42	68
TraesCS3A03G0520600	18	10	14	23	10	15	27	15	13	17	10	15	14	21	8	8	10	20
TraesCS3A03G0520700	78	88	62	92	82	83	84	103	92	91	71	55	84	82	77	104	87	88
TraesCS3A03G0521700	370	309	337	333	309	279	365	415	284	407	295	236	292	338	289	266	391	387
TraesCS3A03G0522000	1424	1040	1145	1334	1314	1253	1495	1628	1231	1701	1483	973	1378	1548	1290	1135	1398	1443
TraesCS3A03G0522100	1424	1040	1145	1332	1313	1252	1495	1627	1231	1701	1483	973	1377	1548	1290	1135	1398	1443
TraesCS3A03G0523600	103	84	44	94	94	70	139	166	101	28	29	24	31	22	31	41	32	23
TraesCS3A03G0524400	17	15	7	15	11	19	17	22	10	19	19	12	20	11	7	19	14	14
TraesCS3A03G0526000	9	7	12	11	11	9	7	8	11	8	13	5	12	14	17	12	9	16
TraesCS3A03G0527200	41	27	28	27	36	37	42	38	52	14	23	12	21	27	13	28	27	34
TraesCS3A03G0528000	64	40	57	72	59	92	63	73	94	20	20	18	23	30	31	34	35	26
TraesCS3A03G0528500	29	13	28	26	19	17	25	21	28	5	13	6	9	5	4	8	15	11
TraesCS3A03G0528700	1	1	0	2	3	0	2	3	0	4	0	1	0	2	0	0	1	1
TraesCS3A03G0529400	140	105	114	133	132	148	121	126	121	206	159	148	166	207	179	168	156	177
TraesCS3A03G0530100	595	332	746	575	451	457	573	540	484	4	7	4	4	3	4	6	7	9
TraesCS3A03G0530600	60	37	54	61	48	60	62	41	50	43	63	44	45	49	47	63	72	59
TraesCS3A03G0531000	14	14	14	12	6	9	16	17	10	12	16	18	12	17	18	9	10	10
TraesCS3A03G0531600	0	0	1	2	1	8	14	13	41	4	1	2	12	3	4	12	4	23
TraesCS3A03G0531700	98	66	61	98	88	67	104	96	77	120	86	88	106	86	104	78	98	89
TraesCS3A03G0531900	24	22	19	28	23	15	25	24	24	8	4	17	10	9	10	14	11	25
TraesCS3A03G0532000	64	49	42	73	74	54	75	69	65	36	26	23	36	30	23	34	21	37
TraesCS3A03G0532200	120	52	62	97	86	106	106	128	107	120	114	77	119	124	113	109	129	114
TraesCS3A03G0532600	4	2	4	6	5	2	5	4	5	4	0	0	0	0	1	0	0	1
TraesCS3A03G0533000	68	78	67	103	85	98	96	95	102	180	121	133	150	127	132	153	175	149
TraesCS3A03G0533200	9	2	2	8	2	10	7	7	8	10	17	10	8	13	10	9	10	4
TraesCS3A03G0533500	5	2	3	1	1	1	3	4	4	4	5	1	3	1	2	2	0	1
TraesCS3A03G0533900	5	1	3	5	3	1	6	4	3	12	2	3	2	2	4	6	10	3
TraesCS3A03G0534000	9	8	5	8	5	6	10	6	12	4	0	1	2	1	1	3	1	3
TraesCS3A03G0534300	20	12	9	15	14	12	21	21	9	5	6	7	3	7	4	4	1	5
TraesCS3A03G0534700	42	28	42	52	39	46	53	55	60	24	22	14	19	21	25	14	31	28
TraesCS3A03G0534800	14	18	14	17	12	12	20	11	19	25	14	9	14	6	14	16	10	19
TraesCS3A03G0535400	29	17	24	25	25	29	66	93	112	48	23	18	21	27	28	26	27	33
TraesCS3A03G0535900	63	64	78	68	77	89	90	97	125	120	97	84	123	95	85	78	110	136
TraesCS3A03G0536900	160	99	130	102	133	127	140	187	113	215	181	167	212	189	190	202	161	188
TraesCS3A03G0537100	1	2	1	2	3	0	3	2	5	2	3	0	1	1	0	0	1	1
TraesCS3A03G0537500	31	32	26	36	35	49	66	61	52	40	28	20	38	25	30	35	33	34
TraesCS3A03G0537700	4	2	1	1	0	0	1	0	0	1	0	1	0	0	1	0	0	0
TraesCS3A03G0537900	45	35	70	52	39	36	37	41	39	10	11	10	14	20	16	11	23	20
TraesCS3A03G0538900	3	1	6	3	3	3	2	6	5	3	1	3	5	2	1	2	1	1
TraesCS3A03G0539300	913	1037	1478	908	1353	1300	1011	1303	1196	820	710	784	852	848	729	815	1309	1414
TraesCS3A03G0539600	1	1	2	0	0	1	1	0	0	3	2	0	0	0	1	0	0	1
TraesCS3A03G0539700	10	8	9	10	4	7	9	13	8	7	4	3	6	8	8	8	12	10
TraesCS3A03G0539900	9	5	7	8	5	11	14	7	14	3	0	2	1	4	1	5	1	1
TraesCS3A03G0540700	2	0	0	0	0	1	0	0	1	0	1	0	0	0	0	0	1	0
TraesCS3A03G0540800	28	22	32	23	21	13	27	29	24	31	15	21	29	24	24	15	24	39
TraesCS3A03G0541400	68	88	70	73	76	93	62	81	60	141	69	51	80	56	92	94	67	69
TraesCS3A03G0541500	2	0	2	2	2	6	2	3	2	5	0	0	1	0	0	0	0	0
TraesCS3A03G0541600	57	44	63	47	41	35	58	50	49	78	41	37	51	48	50	50	58	61
TraesCS3A03G0541900	7	4	1	11	8	10	14	15	14	11	8	8	13	8	3	5	8	9
TraesCS3A03G0542200	23	26	29	35	16	21	43	23	21	27	22	28	21	25	20	25	27	26
TraesCS3A03G0542600	8	7	17	4	6	14	6	9	9	9	17	9	20	10	12	15	10	20
TraesCS3A03G0542900	5	6	3	8	6	5	10	8	8	7	8	8	11	10	8	3	11	6
TraesCS3A03G0543100	41	48	55	51	51	41	39	27	29	107	69	67	74	58	73	61	82	89
TraesCS3A03G0543500	8	14	13	16	16	18	10	9	8	20	5	6	9	8	20	11	13	13
TraesCS3A03G0543600	1	0	3	0	4	10	11	17	24	1	0	1	4	1	2	2	1	3
TraesCS3A03G0543700	74	44	73	86	81	75	99	121	95	120	125	95	152	127	91	143	183	160
TraesCS3A03G0543900	21	32	44	31	34	38	37	28	30	13	12	9	11	11	7	10	18	19
TraesCS3A03G0544000	0	2	0	0	0	0	0	1	1	0	0	0	1	0	0	0	0	0
TraesCS3A03G0544400	48	42	35	31	33	36	40	34	34	41	32	25	44	44	41	22	42	42
TraesCS3A03G0544500	86	50	72	96	72	70	85	84	81	99	89	79	80	74	63	89	93	72
TraesCS3A03G0545300	590	454	403	602	552	539	668	792	572	714	697	648	770	710	757	662	709	788
TraesCS3A03G0545500	86	88	88	135	111	104	172	210	150	73	53	78	81	64	53	78	49	78
TraesCS3A03G0546000	9	2	6	5	5	2	4	5	8	5	6	3	2	6	6	3	7	10
TraesCS3A03G0546700	7	14	10	5	6	9	12	13	5	22	12	12	11	9	12	12	2	7
TraesCS3A03G0546800	0	1	1	1	0	0	1	1	0	0	1	0	0	0	1	1	0	1
TraesCS3A03G0547100	2	2	1	1	0	1	2	1	1	0	0	0	0	1	0	0	0	1
TraesCS3A03G0547900	83	47	45	63	58	52	61	76	62	96	19	30	37	31	32	40	33	35
TraesCS3A03G0548000	16	10	7	16	13	16	18	19	13	20	17	13	16	12	11	14	18	12
TraesCS3A03G0548300	53	40	93	53	57	61	48	57	62	45	23	35	46	43	33	23	48	42
TraesCS3A03G0548900	0	0	0	0	1	1	4	6	9	0	0	1	4	1	0	3	0	2
TraesCS3A03G0549500	51	65	71	51	68	66	56	74	66	23	13	26	18	19	27	23	27	35
TraesCS3A03G0549600	1	0	0	1	2	1	0	1	0	1	0	0	2	1	0	2	2	0
TraesCS3A03G0550300	2	8	0	2	2	3	5	3	2	11	8	2	7	5	2	8	6	6
TraesCS3A03G0550600	2	0	0	0	1	0	0	0	0	0	0	0	1	1	0	1	0	0
TraesCS3A03G0551500	0	1	0	0	2	1	0	3	0	4	2	0	2	1	2	2	1	0
TraesCS3A03G0552200	4	3	1	3	1	4	3	3	2	2	2	3	4	2	3	0	0	0
TraesCS3A03G0552300	14	11	20	29	14	15	31	19	20	20	12	10	18	14	10	17	17	16
TraesCS3A03G0552400	8	12	13	15	8	15	9	13	19	10	3	12	5	7	6	10	10	9
TraesCS3A03G0552500	10	12	5	9	11	13	14	13	18	5	2	2	12	8	5	4	6	9
TraesCS3A03G0553600	17	17	20	17	20	14	28	31	29	27	21	12	18	12	20	21	19	17
TraesCS3A03G0553800	7	4	7	2	5	6	4	7	5	8	2	5	2	4	4	2	2	1
TraesCS3A03G0554600	19	12	38	12	20	28	23	25	26	32	21	16	28	19	21	23	26	33
TraesCS3A03G0555000	4	1	3	8	5	1	6	6	9	0	1	2	3	1	3	1	0	0
TraesCS3A03G0555400	14	18	18	17	16	8	25	9	17	25	11	14	12	17	14	17	12	22
TraesCS3A03G0555900	0	0	0	2	0	0	2	1	0	0	2	1	1	0	1	1	1	0
TraesCS3A03G0556400	6	3	4	8	7	8	7	11	11	0	4	1	0	2	2	4	3	3
TraesCS3A03G0556600	6	6	10	5	6	5	5	8	5	9	7	4	5	6	5	5	8	3
TraesCS3A03G0557800	22	19	24	26	29	38	51	55	114	37	34	33	62	61	41	53	32	31
TraesCS3A03G0558100	10	4	5	8	6	12	15	10	17	14	13	9	10	6	7	9	7	6
TraesCS3A03G0558600	6	6	5	8	7	5	11	8	6	8	4	1	10	5	11	6	7	9
TraesCS3A03G0558700	6	4	5	15	8	7	8	7	5	5	7	2	8	6	10	5	9	11
TraesCS3A03G0558800	6	4	5	15	8	7	8	7	5	5	7	1	8	6	10	5	9	9
TraesCS3A03G0558900	0	0	0	0	0	1	0	0	0	1	1	0	0	0	0	0	0	0
TraesCS3A03G0559600	791	947	1611	861	1236	1091	658	753	1046	141	252	191	190	189	229	260	261	270
TraesCS3A03G0559800	743	901	1520	808	1172	1027	615	716	989	134	242	184	180	181	216	254	254	260
TraesCS3A03G0560600	36	23	37	29	36	25	35	39	24	38	37	36	48	52	54	50	48	72
TraesCS3A03G0560900	137	154	259	131	192	178	119	188	115	113	109	87	76	102	64	93	141	90
TraesCS3A03G0561300	17	9	15	19	16	15	16	11	14	20	14	23	23	12	18	20	25	23
TraesCS3A03G0561700	7	2	4	7	1	12	8	11	4	7	5	7	3	1	2	4	6	7
TraesCS3A03G0562100	9	4	13	10	4	3	23	13	10	7	6	8	5	7	7	9	10	11
TraesCS3A03G0562500	1	1	1	0	2	5	1	5	6	1	0	0	0	0	0	0	0	0
TraesCS3A03G0563500	1	1	0	3	3	2	6	6	2	2	4	0	4	3	4	0	4	1
TraesCS3A03G0563700	1	0	0	2	1	3	2	1	3	5	3	2	2	2	1	2	2	4
TraesCS3A03G0564100	1	2	4	2	2	1	4	0	3	1	1	1	1	1	1	0	1	2
TraesCS3A03G0564200	12	10	13	8	13	10	10	23	17	14	7	7	13	10	10	11	14	9
TraesCS3A03G0564500	14	8	15	14	11	27	13	16	9	29	12	7	7	11	10	13	12	20
TraesCS3A03G0565500	13	17	15	17	11	9	14	12	17	15	21	15	23	18	19	20	19	25
TraesCS3A03G0565800	1	0	0	0	0	0	0	0	1	1	0	0	2	0	0	0	0	0
TraesCS3A03G0566000	3	3	1	1	7	1	0	0	1	2	1	1	0	0	1	0	0	0
TraesCS3A03G0566300	19	14	20	29	22	40	84	64	86	42	28	33	50	28	46	48	31	65
TraesCS3A03G0566500	76	74	71	77	84	72	95	111	108	26	33	33	31	25	23	37	44	40
TraesCS3A03G0566900	1	1	8	6	6	6	8	4	9	2	1	2	4	0	4	2	1	1
TraesCS3A03G0567000	16	11	12	17	17	19	34	38	30	7	6	9	16	7	12	13	6	12
TraesCS3A03G0567300	4	7	6	11	4	9	8	13	22	14	20	15	16	9	6	14	10	9
TraesCS3A03G0568500	13	14	24	10	10	15	19	22	16	26	23	11	26	21	17	18	21	24
TraesCS3A03G0569100	13	13	17	17	15	13	14	13	16	24	13	5	9	12	6	5	10	20
TraesCS3A03G0569400	105	100	71	109	123	120	142	165	136	41	33	33	48	45	48	46	49	40
TraesCS3A03G0569500	58	13	61	85	9	62	82	4	41	32	21	10	21	18	12	18	16	16
TraesCS3A03G0569900	71	52	45	77	61	67	81	85	77	104	91	83	93	87	87	100	67	80
TraesCS3A03G0570200	4	0	0	3	2	2	0	3	3	0	0	0	0	0	1	3	0	0
TraesCS3A03G0571300	0	0	0	0	0	0	0	2	0	0	0	0	0	1	0	0	0	0
TraesCS3A03G0572100	43	56	38	39	41	44	42	66	37	64	57	53	64	45	46	61	55	68
TraesCS3A03G0572300	32	15	41	38	32	43	42	27	37	21	24	31	33	28	25	32	36	25
TraesCS3A03G0573100	3	1	3	2	2	0	6	2	2	8	16	15	37	30	25	42	31	27
TraesCS3A03G0573200	161	104	126	116	122	130	108	120	108	208	110	83	114	97	136	112	108	162
TraesCS3A03G0573500	58	44	49	58	47	39	75	61	49	71	67	54	97	75	91	86	84	78
TraesCS3A03G0573600	14	18	16	27	11	19	19	24	22	21	15	9	6	9	9	11	9	8
TraesCS3A03G0573700	19	12	8	20	14	22	17	19	13	13	14	9	11	11	8	13	12	13
TraesCS3A03G0574400	0	0	0	0	1	0	0	0	0	0	1	0	0	1	0	0	0	0
TraesCS3A03G0574500	42	39	31	43	28	32	49	52	50	43	51	55	65	76	54	59	67	64
TraesCS3A03G0575500	0	1	0	1	0	0	0	0	0	0	0	0	1	0	0	0	0	0
TraesCS3A03G0576400	1	0	0	0	0	0	0	0	0	0	0	1	0	1	0	0	0	0
TraesCS3A03G0576700	23	18	24	14	18	14	18	14	4	34	12	13	6	5	9	5	6	8
TraesCS3A03G0577500	30	24	12	23	17	13	29	29	21	21	18	19	26	26	25	25	13	28
TraesCS3A03G0578300	0	2	0	2	0	0	4	3	3	2	2	0	3	0	3	1	2	3
TraesCS3A03G0578400	52	43	69	45	60	47	57	72	53	84	59	46	62	45	55	52	61	83
TraesCS3A03G0578500	7	14	22	9	11	5	20	11	17	7	6	5	20	14	6	17	11	18
TraesCS3A03G0578800	3	6	3	3	9	7	4	3	6	7	9	12	14	11	7	7	8	11
TraesCS3A03G0579200	66	56	65	54	68	52	54	66	44	105	66	43	77	86	69	70	71	76
TraesCS3A03G0579300	0	0	1	0	0	0	1	0	3	4	3	1	1	0	0	3	2	2
TraesCS3A03G0579700	10	12	15	7	16	12	16	21	10	33	17	10	32	14	24	20	14	18
TraesCS3A03G0579900	258	209	268	199	194	210	161	199	196	303	175	140	188	164	158	199	187	213
TraesCS3A03G0580000	0	2	2	2	3	2	4	3	4	1	0	0	0	1	1	0	1	0
TraesCS3A03G0580100	142	75	84	155	95	114	217	165	146	115	124	81	112	151	93	138	139	127
TraesCS3A03G0580300	10	4	12	9	5	7	14	9	13	12	3	5	6	6	8	7	8	4
TraesCS3A03G0580900	0	0	0	1	1	0	0	0	0	0	0	0	0	0	1	1	2	0
TraesCS3A03G0581100	105	95	103	76	79	100	93	118	105	164	128	130	149	119	127	118	134	156
TraesCS3A03G0581400	24	27	22	31	29	28	32	30	30	46	32	27	43	28	24	25	28	28
TraesCS3A03G0581500	0	0	2	2	3	3	5	1	2	3	2	1	1	7	2	4	5	3
TraesCS3A03G0581600	0	0	0	3	0	2	2	1	1	2	2	1	1	4	0	0	2	1
TraesCS3A03G0581800	12	8	22	8	6	16	26	11	14	24	31	29	46	38	29	25	49	32
TraesCS3A03G0581900	3	3	3	4	1	1	3	0	3	9	7	0	5	3	1	1	8	4
TraesCS3A03G0582300	19	9	14	8	10	17	8	8	8	30	16	10	26	16	12	11	17	21
TraesCS3A03G0582800	1	2	0	3	5	2	5	3	3	2	1	3	1	4	2	1	1	7
TraesCS3A03G0583100	33	20	18	38	28	30	31	42	42	7	4	7	11	7	9	9	11	14
TraesCS3A03G0583500	0	2	1	1	1	3	2	5	2	3	0	0	0	2	0	2	1	3
TraesCS3A03G0583600	237	229	180	271	260	292	243	266	287	314	253	204	328	273	275	292	375	381
TraesCS3A03G0583800	200	164	129	196	172	181	204	213	198	323	259	223	264	254	279	267	219	251
TraesCS3A03G0584500	91	51	69	105	67	80	62	81	84	89	66	47	83	73	68	77	80	74
TraesCS3A03G0584700	2	2	2	2	1	1	4	1	2	5	2	0	1	1	2	3	2	2
TraesCS3A03G0585100	8	5	4	5	7	11	11	19	17	12	7	2	14	11	9	6	9	6
TraesCS3A03G0585400	31	8	15	23	11	22	38	20	28	25	29	30	37	36	22	40	41	31
TraesCS3A03G0585600	78	49	57	80	43	49	110	96	92	116	62	81	102	62	80	95	72	99
TraesCS3A03G0585900	21	10	13	10	12	9	15	20	14	13	5	7	4	4	10	5	5	7
TraesCS3A03G0586200	7	13	10	10	4	9	11	9	6	12	5	7	10	10	11	7	9	4
TraesCS3A03G0586300	0	1	4	0	3	1	2	1	0	1	1	0	0	0	0	1	2	0
TraesCS3A03G0586500	0	0	1	2	0	0	0	0	2	0	0	1	0	0	0	0	0	0
TraesCS3A03G0587100	81	48	55	74	65	71	93	118	97	97	95	52	103	66	107	92	68	107
TraesCS3A03G0587200	2	1	1	2	0	3	2	2	5	0	0	0	0	1	1	1	0	0
TraesCS3A03G0587400	0	0	0	1	0	0	0	1	0	0	1	0	0	0	0	0	0	0
TraesCS3A03G0587900	101	89	71	81	65	67	95	91	80	273	219	212	261	287	248	235	276	251
TraesCS3A03G0588200	18	8	10	9	7	5	15	10	12	17	14	14	9	11	12	12	12	12
TraesCS3A03G0588300	19	26	15	23	21	21	22	26	21	39	37	28	20	25	24	25	14	25
TraesCS3A03G0588500	6	3	5	4	1	4	8	3	5	8	5	10	8	2	3	9	10	6
TraesCS3A03G0589100	22	20	54	30	37	35	36	34	58	47	40	47	47	31	34	45	48	77
TraesCS3A03G0589200	2	1	0	2	1	5	3	3	9	1	0	0	0	1	1	0	0	0
TraesCS3A03G0589500	1	3	0	1	1	0	0	2	1	0	2	2	0	0	0	0	0	1
TraesCS3A03G0590000	5	6	3	3	1	4	2	3	4	9	11	4	10	7	9	11	17	9
TraesCS3A03G0590600	37	39	34	46	52	41	40	51	56	17	7	12	12	12	8	20	9	15
TraesCS3A03G0590800	14	13	17	12	7	17	14	13	22	24	20	19	22	26	15	20	20	23
TraesCS3A03G0590900	11	5	5	9	4	6	7	6	4	9	1	2	9	8	2	2	3	6
TraesCS3A03G0591500	4	1	4	3	7	2	3	4	7	4	2	2	3	4	4	2	6	2
TraesCS3A03G0591600	126	98	286	144	156	138	130	191	192	58	47	47	56	60	77	61	77	89
TraesCS3A03G0591700	5	8	6	11	14	6	6	11	5	1	3	3	7	5	3	6	11	4
TraesCS3A03G0592000	2	3	6	0	1	2	2	0	6	4	5	2	4	1	1	3	0	2
TraesCS3A03G0592200	221	177	252	195	205	207	184	232	216	127	95	121	134	108	109	103	181	185
TraesCS3A03G0592600	18	7	19	16	7	9	13	17	18	17	13	22	13	17	11	15	18	20
TraesCS3A03G0593100	2	3	3	2	5	7	16	13	11	5	4	5	9	7	0	3	5	10
TraesCS3A03G0593600	22262	26839	27251	26639	34611	31141	22262	31987	28990	16694	11135	11566	13856	11727	13611	13232	12671	18047
TraesCS3A03G0593800	18	9	18	16	6	6	14	6	13	14	8	4	12	6	10	14	15	21
TraesCS3A03G0593900	1	0	2	1	1	0	1	1	0	0	2	0	0	4	1	0	2	1
TraesCS3A03G0594100	14	10	11	7	5	12	13	9	8	15	14	4	7	17	4	3	8	10
TraesCS3A03G0594200	46	30	37	28	43	39	40	31	22	61	42	48	50	51	49	58	58	49
TraesCS3A03G0594500	9	7	8	8	15	9	14	18	13	20	20	9	15	18	12	16	22	16
TraesCS3A03G0594600	145	141	245	193	149	138	194	205	199	134	93	114	123	119	97	123	162	159
TraesCS3A03G0594700	81	75	85	79	90	91	65	106	109	88	103	127	118	124	92	120	168	142
TraesCS3A03G0595000	2	0	4	6	4	3	7	3	4	4	7	2	4	2	2	2	6	6
TraesCS3A03G0595100	2	0	4	5	4	3	6	3	4	4	7	2	4	2	2	2	6	6
TraesCS3A03G0595400	5	7	11	5	9	4	3	11	2	11	6	12	2	5	5	1	4	4
TraesCS3A03G0595500	6	9	13	7	9	5	4	13	6	12	4	9	2	5	5	2	2	4
TraesCS3A03G0596000	1	2	4	4	4	2	6	2	6	1	2	1	2	1	3	1	3	1
TraesCS3A03G0597200	1	0	0	4	0	1	2	0	1	1	1	0	0	0	1	0	0	2
TraesCS3A03G0597700	6	1	1	8	4	5	5	11	6	9	9	4	5	5	9	14	6	4
TraesCS3A03G0597900	0	1	0	0	2	1	0	0	0	0	0	0	0	0	0	1	0	1
TraesCS3A03G0598500	0	0	0	1	1	0	0	1	0	0	0	0	0	1	0	0	0	0
TraesCS3A03G0598600	0	0	0	0	0	1	0	1	2	1	1	2	1	1	0	0	2	2
TraesCS3A03G0598800	689	589	608	679	591	616	648	706	606	1219	899	768	1048	923	935	979	871	843
TraesCS3A03G0599400	2	1	2	2	1	0	3	2	6	8	1	1	2	3	3	5	1	3
TraesCS3A03G0601600	4	3	2	1	2	1	3	2	0	0	2	0	2	2	0	2	0	0
TraesCS3A03G0601900	15	18	11	11	10	12	18	14	21	23	16	13	30	16	21	14	17	24
TraesCS3A03G0602700	4	1	1	4	0	0	3	1	1	5	10	2	0	2	5	3	9	26
TraesCS3A03G0603000	0	0	0	0	0	1	0	0	0	0	0	0	0	0	0	0	2	0
TraesCS3A03G0603100	7	4	6	7	10	14	9	12	16	3	6	3	15	6	9	12	8	6
TraesCS3A03G0604500	26	21	27	26	23	25	24	21	28	6	6	6	6	6	5	7	7	6
TraesCS3A03G0605200	2	2	0	5	4	1	5	3	3	3	1	1	0	1	2	1	3	1
TraesCS3A03G0605900	6	3	2	3	2	5	5	7	6	4	1	0	1	1	1	0	1	2
TraesCS3A03G0606000	4	5	5	6	4	5	3	5	4	4	10	5	14	11	4	11	6	5
TraesCS3A03G0606100	43	27	32	29	41	32	32	57	42	30	28	42	54	40	44	56	36	47
TraesCS3A03G0606300	1	1	0	0	0	0	2	0	0	0	1	0	0	0	0	0	0	0
TraesCS3A03G0606800	60	77	45	48	86	65	58	68	50	65	107	68	50	93	64	70	84	72
TraesCS3A03G0607100	0	0	0	3	0	0	0	1	0	0	0	0	0	1	0	1	1	0
TraesCS3A03G0608100	0	0	0	0	0	1	0	0	0	0	1	0	1	0	0	1	0	1
TraesCS3A03G0608200	148	121	116	132	79	94	104	70	81	101	144	96	131	172	83	125	133	106
TraesCS3A03G0608700	31	16	16	22	26	28	27	22	17	35	21	15	6	20	19	10	16	16
TraesCS3A03G0609400	16	3	6	16	9	6	6	8	7	18	10	6	13	12	15	14	11	13
TraesCS3A03G0609500	16	4	10	16	11	13	17	12	7	18	16	6	12	12	15	14	19	12
TraesCS3A03G0609600	27	9	3	15	4	7	17	13	9	12	6	9	5	7	12	8	2	7
TraesCS3A03G0610300	800	823	412	928	992	775	1044	1325	864	858	440	670	818	465	853	732	467	738
TraesCS3A03G0610400	1	2	6	3	2	5	1	3	7	1	0	4	9	3	5	2	11	6
TraesCS3A03G0610500	12	7	14	5	12	7	14	4	12	14	5	2	2	3	4	2	2	13
TraesCS3A03G0610900	27	13	19	24	15	21	25	29	18	40	18	14	14	17	12	20	18	51
TraesCS3A03G0611500	545	369	229	481	470	465	539	617	498	833	617	491	606	639	662	598	596	577
TraesCS3A03G0612200	120	91	111	106	105	87	98	122	69	137	90	60	53	74	78	36	88	65
TraesCS3A03G0612400	9	5	6	6	6	5	5	5	3	12	8	2	1	2	7	4	6	10
TraesCS3A03G0612500	0	0	0	0	0	1	0	0	0	0	0	0	0	0	1	0	0	0
TraesCS3A03G0612600	1	0	1	1	1	1	0	0	1	0	1	2	1	0	0	0	0	1
TraesCS3A03G0613500	69	46	80	46	60	66	62	54	60	26	26	14	21	33	24	21	24	32
TraesCS3A03G0613600	49	31	40	70	48	34	63	82	62	4	5	2	2	1	3	4	3	5
TraesCS3A03G0614100	80	71	49	92	97	89	137	115	127	15	14	4	17	11	9	7	22	17
TraesCS3A03G0614700	9	5	4	13	8	6	12	12	2	10	13	15	9	6	10	13	10	20
TraesCS3A03G0614800	8	7	11	5	9	5	9	11	15	8	2	11	12	12	2	7	11	15
TraesCS3A03G0615600	9	5	7	6	7	6	8	7	7	14	13	10	10	5	18	16	8	13
TraesCS3A03G0615800	32	10	22	14	11	12	12	21	17	40	31	27	30	36	32	50	57	44
TraesCS3A03G0616200	18	13	16	16	8	10	31	20	19	17	19	12	22	13	8	15	18	19
TraesCS3A03G0616400	1	1	1	1	1	1	0	1	0	0	0	0	2	0	0	0	2	1
TraesCS3A03G0616600	0	0	0	0	0	1	1	0	2	0	0	0	0	1	1	0	0	0
TraesCS3A03G0616700	68	74	71	70	76	50	96	100	86	24	23	33	18	28	19	29	32	35
TraesCS3A03G0616800	70	41	79	72	36	25	64	70	68	90	56	63	57	55	43	45	65	65
TraesCS3A03G0616900	17	27	23	16	13	19	16	15	24	17	18	18	22	20	13	28	18	24
TraesCS3A03G0617000	22	11	16	13	19	12	20	18	15	12	13	15	17	15	13	14	19	22
TraesCS3A03G0617200	48	26	50	55	33	54	57	55	57	21	24	29	32	22	29	28	38	46
TraesCS3A03G0618800	9	12	12	15	11	8	17	17	21	5	14	3	5	12	4	8	9	24
TraesCS3A03G0618900	78	60	53	82	72	95	91	80	89	59	38	26	34	38	44	50	55	45
TraesCS3A03G0619900	1	1	0	4	1	0	4	3	2	1	0	2	0	0	1	3	0	2
TraesCS3A03G0620000	1	1	0	0	1	0	1	1	1	0	0	0	0	0	0	1	0	0
TraesCS3A03G0620300	2	5	6	11	7	8	10	8	8	4	5	3	2	2	5	2	7	3
TraesCS3A03G0621800	61	44	106	47	43	52	67	75	54	86	46	48	72	58	55	56	46	84
TraesCS3A03G0622100	12	9	18	20	8	9	10	16	8	21	13	10	11	14	15	11	11	6
TraesCS3A03G0622200	0	0	0	0	1	0	0	0	1	1	0	0	0	1	0	1	1	1
TraesCS3A03G0622300	1	0	0	0	0	0	0	0	0	0	0	0	0	0	0	0	1	2
TraesCS3A03G0622400	2	2	2	0	2	1	2	1	1	2	2	0	1	1	0	1	0	1
TraesCS3A03G0622800	412	282	292	311	337	317	389	427	358	377	304	285	289	304	284	227	313	286
TraesCS3A03G0623300	16	11	9	14	13	13	9	19	11	23	21	18	19	12	15	11	18	15
TraesCS3A03G0624100	34	15	23	29	22	26	49	46	32	25	26	22	25	36	27	30	26	32
TraesCS3A03G0624300	15	5	10	28	16	20	24	22	29	6	2	2	5	4	3	8	3	4
TraesCS3A03G0624600	0	0	0	1	2	3	1	9	4	1	0	2	16	18	2	1	2	1
TraesCS3A03G0624700	0	0	0	1	0	1	1	1	1	0	1	0	0	0	0	0	0	0
TraesCS3A03G0624800	22	20	21	26	20	10	21	30	15	30	20	29	21	25	22	32	67	35
TraesCS3A03G0625100	45	40	118	71	44	41	44	39	45	58	44	57	65	56	44	80	74	75
TraesCS3A03G0625200	5	3	5	4	3	5	6	8	10	5	1	0	0	1	2	5	2	2
TraesCS3A03G0625400	41	36	60	40	41	34	42	61	36	18	14	16	14	15	12	14	16	16
TraesCS3A03G0625500	27	26	46	33	28	28	29	45	27	13	10	14	13	13	10	8	13	13
TraesCS3A03G0626800	0	2	0	0	1	0	0	0	0	0	1	0	2	0	0	2	1	4
TraesCS3A03G0626900	32	27	49	43	48	57	42	68	58	9	8	13	11	9	11	15	15	18
TraesCS3A03G0627100	1	1	7	3	6	1	4	3	2	6	2	6	5	6	9	0	4	3
TraesCS3A03G0627600	0	1	1	0	0	0	0	0	0	0	3	1	1	3	0	1	0	0
TraesCS3A03G0627900	43	19	25	41	31	32	31	37	37	71	44	47	54	40	44	46	37	67
TraesCS3A03G0628000	1	1	2	2	3	6	8	10	24	1	0	0	2	1	2	1	0	4
TraesCS3A03G0628400	29	29	45	30	39	44	35	65	44	68	47	38	67	56	54	64	53	86
TraesCS3A03G0628600	75	50	21	47	73	47	70	83	66	100	92	103	98	111	115	122	115	99
TraesCS3A03G0628900	9	12	13	19	17	10	17	14	17	12	18	25	22	19	24	23	24	23
TraesCS3A03G0629800	3	1	2	2	2	2	4	1	3	1	1	0	2	3	0	1	2	1
TraesCS3A03G0630400	9	5	5	13	15	9	8	9	10	10	11	8	9	13	10	11	9	7
TraesCS3A03G0631500	8	6	7	8	10	13	4	14	13	5	17	12	18	15	11	11	13	16
TraesCS3A03G0632100	5	10	9	10	11	19	27	44	59	10	3	6	27	18	15	23	31	33
TraesCS3A03G0632400	8	11	15	9	10	15	13	15	7	18	15	6	5	15	3	5	11	15
TraesCS3A03G0632500	1	1	2	1	0	1	0	3	3	4	3	0	2	1	4	3	3	2
TraesCS3A03G0632700	1	2	0	0	1	0	1	1	0	1	0	0	0	0	1	2	0	2
TraesCS3A03G0632800	3	3	2	4	1	2	7	2	2	4	0	0	1	1	1	2	2	3
TraesCS3A03G0633000	0	1	0	0	0	0	0	0	0	0	0	0	1	0	0	0	1	0
TraesCS3A03G0633400	8	4	2	6	2	8	9	9	13	7	5	8	14	10	14	12	9	8
TraesCS3A03G0633500	0	0	0	1	2	1	0	1	1	1	2	0	2	3	1	0	4	1
TraesCS3A03G0634400	0	0	0	0	1	0	1	0	0	0	0	1	0	0	0	0	0	1
TraesCS3A03G0634800	17	5	8	14	10	11	13	9	10	14	17	15	17	8	14	20	21	23
TraesCS3A03G0635100	1	2	1	1	3	0	1	1	0	1	1	0	3	1	1	0	0	1
TraesCS3A03G0635500	1	0	0	0	0	0	0	0	2	0	0	0	0	2	0	0	0	1
TraesCS3A03G0635600	45	58	52	55	52	46	66	71	64	4	1	2	2	1	5	3	1	2
TraesCS3A03G0635800	18	10	10	13	8	7	8	7	14	12	15	8	16	17	11	8	8	6
TraesCS3A03G0635900	4	5	9	5	10	4	11	11	9	1	2	1	2	5	2	1	5	4
TraesCS3A03G0636600	5	3	9	17	4	8	7	7	6	9	6	6	6	4	2	3	4	3
TraesCS3A03G0636700	11	10	5	14	10	8	15	14	14	1	1	1	1	6	0	3	5	3
TraesCS3A03G0636900	10	5	7	6	6	8	12	9	5	1	2	1	4	2	2	3	5	2
TraesCS3A03G0637100	26	13	26	15	18	16	32	29	24	13	17	15	17	16	14	10	18	12
TraesCS3A03G0637300	213	157	234	181	233	188	190	232	188	301	232	195	219	236	262	254	219	235
TraesCS3A03G0637500	21	12	11	20	30	28	35	38	23	37	36	46	36	32	33	42	49	30
TraesCS3A03G0637600	21	12	11	20	30	28	35	38	23	37	36	46	36	32	33	42	49	30
TraesCS3A03G0638800	6	5	8	10	11	11	13	16	9	9	7	9	8	6	7	8	4	7
TraesCS3A03G0639300	6	2	5	5	5	6	8	7	4	6	4	3	2	5	3	2	0	5
TraesCS3A03G0639600	48	51	62	47	49	48	67	58	52	44	35	37	44	39	33	32	35	46
TraesCS3A03G0639700	3	1	1	1	1	2	4	4	1	4	3	1	2	0	1	5	0	1
TraesCS3A03G0639900	0	1	0	2	2	0	0	1	0	0	1	0	0	0	2	1	4	0
TraesCS3A03G0640300	14	7	10	17	6	6	10	14	8	2	8	8	6	3	9	9	10	10
TraesCS3A03G0640400	86	74	92	87	101	106	88	111	105	94	44	40	50	55	33	63	56	67
TraesCS3A03G0640500	0	2	0	0	1	0	1	0	0	1	0	0	0	0	0	0	0	0
TraesCS3A03G0641300	10	3	3	5	4	10	14	12	12	20	16	5	9	15	13	17	19	12
TraesCS3A03G0642800	5	1	4	5	1	1	4	4	4	2	0	1	5	6	4	3	3	6
TraesCS3A03G0642900	1570	1340	1350	1400	1727	1477	1317	1690	1250	2608	1570	1461	1406	1652	1796	1429	1687	1913
TraesCS3A03G0643600	82	83	104	71	76	88	64	95	84	128	89	75	105	101	91	83	88	118
TraesCS3A03G0643700	277	173	139	283	191	204	327	258	183	380	289	295	330	304	359	325	361	307
TraesCS3A03G0644100	137	75	74	122	103	78	93	115	71	169	146	123	117	156	113	103	132	126
TraesCS3A03G0644200	7	9	13	9	8	6	16	10	17	20	13	28	27	28	27	12	25	17
TraesCS3A03G0644600	319	295	298	257	288	326	298	338	301	452	521	435	544	534	468	526	639	651
TraesCS3A03G0644800	1	2	0	0	0	2	2	2	1	6	2	1	2	2	1	2	0	0
TraesCS3A03G0645000	9	5	5	6	9	8	12	5	10	13	4	4	6	5	6	4	3	2
TraesCS3A03G0645400	19	12	14	32	30	30	41	72	59	31	41	28	26	23	37	33	37	58
TraesCS3A03G0646100	21	18	21	19	22	31	19	35	35	8	9	10	19	9	9	13	15	19
TraesCS3A03G0646200	69	34	52	87	63	71	104	132	75	93	91	65	82	71	92	81	60	103
TraesCS3A03G0646300	20	14	14	18	12	12	21	19	15	28	21	18	34	37	30	27	21	27
TraesCS3A03G0646800	38	25	45	32	23	27	46	44	48	7	12	17	19	25	8	15	15	22
TraesCS3A03G0646900	81	45	88	70	88	94	81	91	78	51	56	48	55	53	47	58	87	61
TraesCS3A03G0647400	3	8	6	4	8	4	1	7	5	8	1	1	0	1	3	1	1	3
TraesCS3A03G0648500	2	1	4	1	2	4	1	0	1	0	0	0	2	1	2	1	1	3
TraesCS3A03G0648600	97	76	90	95	101	99	96	152	110	52	66	70	53	74	69	71	80	77
TraesCS3A03G0648900	0	1	0	1	1	1	1	0	1	1	3	0	0	3	1	2	2	1
TraesCS3A03G0649200	36	44	60	38	42	53	39	55	60	11	6	12	11	10	15	11	14	19
TraesCS3A03G0649300	22	14	20	21	32	23	38	42	30	35	12	11	18	16	28	13	24	22
TraesCS3A03G0649400	0	0	1	2	2	3	3	3	9	5	0	4	3	3	2	1	0	6
TraesCS3A03G0649600	401	354	366	444	454	532	394	467	488	257	216	175	255	232	218	316	292	288
TraesCS3A03G0649700	401	354	366	442	452	531	394	465	488	257	216	174	255	232	218	316	292	288
TraesCS3A03G0649900	0	1	0	0	0	0	0	0	0	1	0	0	0	0	0	0	0	0
TraesCS3A03G0650200	3	0	0	1	4	1	2	2	1	1	0	0	0	0	1	0	0	0
TraesCS3A03G0650400	56	61	56	52	56	58	49	64	52	97	62	77	61	75	68	56	71	72
TraesCS3A03G0650500	2	4	1	6	4	8	9	8	8	3	4	7	11	6	6	8	3	4
TraesCS3A03G0650600	91	86	92	100	99	80	101	124	98	151	125	157	189	168	162	258	214	176
TraesCS3A03G0650900	23	14	10	20	23	16	24	14	17	32	25	20	22	20	24	16	22	20
TraesCS3A03G0651000	13	4	7	9	3	2	6	7	2	4	0	11	11	4	5	13	2	8
TraesCS3A03G0651300	66	37	33	44	37	40	59	79	63	61	68	55	72	66	49	45	82	77
TraesCS3A03G0651900	11	14	17	10	20	11	10	11	10	8	11	4	5	9	6	8	12	6
TraesCS3A03G0652700	2	0	7	0	0	0	0	1	1	0	1	2	2	0	0	0	0	0
TraesCS3A03G0654100	79	45	88	73	74	80	85	98	87	112	90	75	106	109	70	74	105	97
TraesCS3A03G0654200	1	0	0	0	0	0	0	0	0	2	0	0	0	0	1	0	0	0
TraesCS3A03G0654500	5	12	5	5	13	9	10	11	7	10	21	14	19	22	19	24	35	29
TraesCS3A03G0654600	15	10	18	14	7	12	16	7	12	22	29	23	17	16	20	21	25	21
TraesCS3A03G0654800	0	0	0	1	0	1	0	3	9	0	0	0	0	0	0	3	0	1
TraesCS3A03G0654900	0	0	0	0	1	0	1	1	8	0	0	0	0	0	1	1	0	1
TraesCS3A03G0655800	3	5	9	2	5	7	4	4	7	2	0	2	1	3	4	3	4	7
TraesCS3A03G0656300	1	2	0	2	2	1	3	2	1	0	1	3	1	3	3	2	1	1
TraesCS3A03G0656500	13	11	13	8	19	10	10	10	11	5	3	7	2	3	6	3	3	7
TraesCS3A03G0656700	420	321	299	384	316	211	251	388	223	916	388	520	608	435	569	577	357	413
TraesCS3A03G0656900	22	8	4	6	7	12	10	8	9	7	5	8	14	3	12	10	11	9
TraesCS3A03G0657200	10	7	6	4	12	13	9	4	13	7	3	2	4	6	2	4	3	0
TraesCS3A03G0657500	111	64	108	130	94	113	162	97	117	22	23	22	22	30	34	27	27	27
TraesCS3A03G0657600	1	0	0	1	1	1	2	3	4	0	1	2	0	0	0	0	0	0
TraesCS3A03G0658400	2	1	1	2	2	3	2	1	1	3	2	4	2	1	1	3	1	1
TraesCS3A03G0658700	11	7	1	6	9	10	5	19	3	56	57	42	51	58	49	89	62	85
TraesCS3A03G0658800	16	20	3	13	19	18	8	26	7	59	57	43	51	59	51	90	66	86
TraesCS3A03G0658900	0	0	0	0	1	0	0	1	2	0	0	1	0	0	0	0	0	0
TraesCS3A03G0659300	2	3	2	3	1	4	3	4	2	7	0	0	1	4	6	2	3	6
TraesCS3A03G0659600	36	15	19	41	17	31	41	53	58	33	16	18	30	25	31	26	23	35
TraesCS3A03G0660000	195	104	267	189	149	179	179	174	175	389	250	234	301	273	205	217	362	320
TraesCS3A03G0660100	4	3	6	3	12	8	7	8	6	10	10	6	8	10	2	8	5	3
TraesCS3A03G0660200	2	0	2	4	5	5	4	5	7	8	3	0	1	3	6	7	7	4
TraesCS3A03G0660300	158	122	139	144	124	140	171	172	175	284	261	250	310	235	284	334	291	342
TraesCS3A03G0660400	158	122	139	144	124	140	171	172	174	284	261	249	308	235	284	334	290	342
TraesCS3A03G0660800	28	19	11	21	17	12	25	20	19	70	8	6	10	6	7	3	3	8
TraesCS3A03G0660900	3	1	1	1	0	1	1	2	0	10	3	1	4	5	4	4	3	12
TraesCS3A03G0661500	4	8	5	8	10	5	6	1	4	11	7	10	9	5	6	6	3	6
TraesCS3A03G0661600	2	2	0	1	0	1	1	0	0	0	1	0	0	0	0	0	0	0
TraesCS3A03G0662200	7	3	7	5	3	2	5	6	2	2	0	0	0	2	1	0	0	2
TraesCS3A03G0662300	1	1	2	0	3	4	4	4	2	13	4	2	1	2	10	4	6	5
TraesCS3A03G0662400	1	0	2	2	1	0	2	5	0	3	0	0	2	0	3	2	3	4
TraesCS3A03G0662600	82	82	70	73	132	88	104	83	89	77	52	63	81	65	62	67	64	93
TraesCS3A03G0663000	1	1	4	2	2	5	7	6	4	0	2	1	5	2	1	2	2	2
TraesCS3A03G0663100	9	19	11	13	48	25	46	43	82	23	65	33	95	68	15	93	60	236
TraesCS3A03G0663200	4	7	4	9	8	8	9	7	9	1	4	7	5	0	6	6	4	3
TraesCS3A03G0663800	0	0	0	0	0	0	6	16	1	0	0	0	0	0	0	11	0	5
TraesCS3A03G0663900	0	0	0	0	0	0	0	5	0	0	0	0	0	0	0	2	0	0
TraesCS3A03G0664400	8	12	4	6	7	1	11	14	10	11	20	7	11	23	11	29	25	18
TraesCS3A03G0664500	14	7	10	15	8	15	9	14	15	23	16	22	20	14	13	17	24	18
TraesCS3A03G0664600	180	199	204	144	215	168	121	188	131	519	338	326	345	381	395	292	350	374
TraesCS3A03G0665000	6	14	3	5	9	4	9	13	4	3	2	2	1	0	2	1	2	3
TraesCS3A03G0665800	73	55	44	80	76	66	105	110	96	81	77	63	96	98	81	93	90	75
TraesCS3A03G0666000	45	28	29	39	70	57	53	76	42	55	33	33	29	25	40	31	29	23
TraesCS3A03G0666300	67	43	32	63	46	69	67	104	78	83	97	74	98	88	64	82	85	83
TraesCS3A03G0666400	5	3	3	2	3	7	2	5	5	10	7	8	7	7	7	5	7	8
TraesCS3A03G0666500	0	0	1	0	0	0	0	1	1	4	1	1	1	1	2	2	1	0
TraesCS3A03G0666600	3	1	3	7	6	10	16	14	20	4	1	5	17	6	11	7	6	9
TraesCS3A03G0666700	4	2	5	9	6	14	20	20	31	4	3	6	20	8	15	9	7	12
TraesCS3A03G0667000	3	2	4	2	1	5	9	15	22	4	3	5	3	2	1	6	4	4
TraesCS3A03G0667100	20	11	14	31	43	58	77	104	139	51	26	33	131	75	64	44	54	90
TraesCS3A03G0667200	37	19	44	32	20	21	31	39	27	55	35	32	52	38	43	35	36	54
TraesCS3A03G0667600	321	273	334	285	357	317	325	418	322	692	445	426	496	480	480	467	497	539
TraesCS3A03G0667900	97	78	87	71	77	80	95	99	76	139	89	79	99	82	106	85	93	100
TraesCS3A03G0668200	1	0	1	1	0	0	1	1	0	1	0	0	0	1	0	1	0	1
TraesCS3A03G0668300	4	1	3	8	2	2	4	6	3	6	5	3	11	5	3	2	2	5
TraesCS3A03G0668400	2	3	1	3	0	0	2	3	0	3	0	1	2	0	0	0	0	1
TraesCS3A03G0668800	0	0	0	1	0	0	3	1	0	2	1	0	2	1	0	0	5	1
TraesCS3A03G0669200	6	1	5	7	3	3	4	1	3	8	9	8	12	9	1	10	7	5
TraesCS3A03G0669500	2	2	0	3	1	0	6	2	2	5	6	1	4	1	0	5	4	11
TraesCS3A03G0669600	39	24	20	39	35	36	50	64	32	33	26	14	30	34	23	33	24	30
TraesCS3A03G0669800	16	11	20	18	13	8	17	22	16	11	13	15	19	12	10	14	9	12
TraesCS3A03G0670000	5	0	2	7	4	3	3	4	3	4	2	0	2	3	1	1	4	3
TraesCS3A03G0670300	49	55	45	52	55	71	68	82	95	68	36	45	60	31	52	54	34	41
TraesCS3A03G0670400	38	28	12	25	35	36	39	45	42	30	41	42	47	38	53	38	44	48
TraesCS3A03G0670500	38	28	12	25	35	36	39	45	42	30	41	42	47	38	53	38	44	49
TraesCS3A03G0670900	44	24	40	37	29	35	40	37	49	44	41	45	59	54	56	59	44	62
TraesCS3A03G0671200	1	4	3	0	0	1	2	1	2	2	1	0	1	0	0	3	0	2
TraesCS3A03G0671500	281	206	261	250	235	220	288	322	247	424	321	321	392	303	344	370	344	421
TraesCS3A03G0672200	2	3	2	3	5	4	6	4	3	6	4	3	3	3	2	3	3	1
TraesCS3A03G0672900	0	0	0	0	0	0	1	0	0	0	0	1	0	0	0	0	0	0
TraesCS3A03G0673100	5	4	6	2	0	7	5	7	5	2	3	1	1	2	2	1	1	1
TraesCS3A03G0673200	8	9	6	7	10	7	16	27	32	11	12	2	36	23	21	31	19	20
TraesCS3A03G0674500	3	1	3	0	2	0	1	2	1	2	1	0	1	1	2	3	2	1
TraesCS3A03G0674600	5	1	2	0	3	3	4	2	2	6	0	4	4	1	0	3	1	0
TraesCS3A03G0674900	32	30	19	32	30	34	34	44	27	55	52	45	48	48	64	48	46	49
TraesCS3A03G0675200	257	231	148	258	275	294	257	269	246	450	177	176	240	198	240	258	176	221
TraesCS3A03G0675500	16	3	6	11	6	13	18	23	22	10	15	14	19	14	16	15	14	20
TraesCS3A03G0675600	35	43	24	39	36	25	35	47	26	55	53	37	42	54	46	41	56	40
TraesCS3A03G0675900	21	24	31	24	39	30	32	32	24	37	14	32	17	11	30	19	22	29
TraesCS3A03G0676000	0	2	2	2	2	3	0	0	1	0	1	0	1	0	0	0	0	0
TraesCS3A03G0676100	23	18	29	27	20	18	31	44	36	34	22	25	23	32	17	19	16	18
TraesCS3A03G0676200	30	21	6	28	14	18	24	24	18	28	26	27	20	30	21	22	35	19
TraesCS3A03G0676500	2	10	8	6	4	9	8	12	13	6	10	9	14	8	7	6	9	10
TraesCS3A03G0676600	20	8	17	17	18	15	12	19	16	17	23	15	21	22	9	18	26	16
TraesCS3A03G0677200	3	2	1	3	1	1	3	3	0	1	0	0	0	0	0	2	0	2
TraesCS3A03G0677300	33	25	40	49	44	21	51	58	45	47	27	21	29	36	35	32	34	33
TraesCS3A03G0678000	11	11	9	18	16	16	20	30	19	7	9	3	6	5	10	13	10	6
TraesCS3A03G0678200	10	12	14	14	10	15	22	13	14	6	7	6	6	7	4	4	5	7
TraesCS3A03G0678600	1	2	0	1	1	0	0	2	1	3	5	2	2	2	2	3	0	0
TraesCS3A03G0678700	1	2	0	1	1	0	0	2	1	3	5	2	2	2	2	3	0	0
TraesCS3A03G0679200	28	27	24	25	24	17	35	24	33	38	27	17	22	20	31	15	15	21
TraesCS3A03G0680400	1	7	4	6	2	4	7	2	7	5	3	0	3	2	3	2	1	3
TraesCS3A03G0680500	5	5	6	8	10	7	5	9	13	2	3	2	2	5	4	2	4	5
TraesCS3A03G0680600	5	4	3	1	4	2	4	9	2	8	9	7	5	5	3	7	4	10
TraesCS3A03G0681000	12	11	5	15	13	12	20	23	9	21	12	15	7	13	13	17	15	20
TraesCS3A03G0681200	15	13	17	2	5	7	13	12	15	12	11	5	7	15	3	6	13	18
TraesCS3A03G0681300	0	0	1	1	1	3	1	0	3	0	1	0	1	0	0	1	0	0
TraesCS3A03G0681500	0	3	0	1	2	1	0	1	1	2	0	0	0	0	3	0	3	3
TraesCS3A03G0681600	264	205	429	298	254	286	304	250	344	115	35	53	72	42	42	61	70	91
TraesCS3A03G0681900	21	16	10	13	13	18	26	26	18	17	22	14	22	21	14	19	19	20
TraesCS3A03G0682300	18	12	29	54	40	41	90	119	165	38	29	60	128	59	98	79	87	95
TraesCS3A03G0683500	22	12	19	19	13	22	14	22	16	23	13	19	30	25	31	30	20	18
TraesCS3A03G0684000	0	0	0	1	0	0	0	0	0	0	1	0	0	0	0	0	0	0
TraesCS3A03G0684300	93	92	97	75	86	94	91	102	113	38	29	45	42	42	42	42	58	53
TraesCS3A03G0684400	3	1	1	4	2	1	5	2	3	0	1	0	1	0	3	1	0	3
TraesCS3A03G0684500	6	5	3	11	9	13	17	26	18	7	5	1	17	4	7	5	11	6
TraesCS3A03G0684800	8	12	11	8	12	12	10	27	18	13	17	11	9	13	17	24	14	9
TraesCS3A03G0685300	105	75	62	102	88	90	141	137	131	29	28	20	27	15	41	40	36	28
TraesCS3A03G0685600	38	20	26	40	20	30	71	63	63	39	31	35	47	42	41	46	29	48
TraesCS3A03G0685700	107	85	103	100	74	114	85	76	88	192	66	34	52	53	71	48	65	83
TraesCS3A03G0686200	95	63	213	92	60	44	118	133	97	114	101	113	162	151	84	147	179	178
TraesCS3A03G0686300	0	0	0	0	0	0	0	3	1	0	0	0	0	2	0	0	0	0
TraesCS3A03G0686500	16	16	12	17	12	8	24	20	13	24	24	15	11	28	23	20	32	21
TraesCS3A03G0686600	23	13	11	14	18	13	24	22	24	29	13	16	6	12	13	11	13	13
TraesCS3A03G0688700	0	0	0	3	0	1	0	0	2	0	1	0	0	0	0	2	1	2
TraesCS3A03G0689300	24	31	29	21	32	33	23	20	16	38	28	27	24	32	22	29	33	29
TraesCS3A03G0689400	469	500	421	554	533	380	526	564	505	803	493	289	427	481	313	447	375	547
TraesCS3A03G0689600	4	9	2	6	9	6	11	9	17	5	3	2	0	1	1	1	1	5
TraesCS3A03G0689700	51	32	24	50	37	41	51	52	55	58	59	36	68	56	50	60	54	52
TraesCS3A03G0690000	7	8	2	8	8	3	11	11	10	9	5	5	5	5	7	7	8	10
TraesCS3A03G0690100	38	21	38	30	29	30	33	34	42	36	38	27	51	36	36	39	42	29
TraesCS3A03G0690300	103	112	116	111	149	167	119	136	186	78	26	26	40	40	36	38	43	42
TraesCS3A03G0690400	15	8	9	14	9	11	6	12	15	16	7	12	10	6	14	13	7	16
TraesCS3A03G0690900	13	13	12	18	13	25	24	36	22	12	15	12	25	20	21	19	25	30
TraesCS3A03G0691300	0	0	0	0	2	1	2	6	2	0	0	0	2	0	0	0	0	0
TraesCS3A03G0691400	10	9	7	12	8	10	18	16	13	18	13	7	20	15	16	13	18	17
TraesCS3A03G0691900	1	1	5	1	2	1	3	2	4	1	1	4	6	5	3	0	2	2
TraesCS3A03G0692300	10	10	14	10	7	9	19	9	15	15	7	9	12	9	9	9	9	6
TraesCS3A03G0692500	3	0	1	4	3	2	7	4	2	7	6	3	2	2	5	8	8	5
TraesCS3A03G0692600	5	1	2	7	1	2	4	8	8	0	0	1	1	4	2	0	3	3
TraesCS3A03G0693000	18	19	18	20	12	20	12	10	10	29	15	15	31	16	25	20	18	29
TraesCS3A03G0693100	3	3	5	1	2	1	3	6	0	4	2	1	10	2	1	2	5	2
TraesCS3A03G0693200	18	11	16	27	15	19	21	19	12	25	10	11	9	10	11	7	7	10
TraesCS3A03G0693700	9	1	5	9	6	5	2	14	8	11	1	9	6	7	5	3	5	7
TraesCS3A03G0693800	0	1	0	0	1	1	3	1	0	0	0	0	1	2	0	0	1	1
TraesCS3A03G0693900	2	2	0	2	0	2	0	0	0	1	0	1	0	0	0	0	0	0
TraesCS3A03G0694500	11	9	12	8	21	8	9	18	10	37	9	27	32	22	16	28	36	23
TraesCS3A03G0694700	8	9	6	5	15	5	9	17	8	33	5	26	32	18	13	23	32	16
TraesCS3A03G0694800	4	6	1	4	1	3	9	5	4	4	3	2	9	6	6	7	2	7
TraesCS3A03G0694900	9	7	2	10	10	6	14	8	12	15	11	13	5	15	9	9	10	8
TraesCS3A03G0695200	15	10	13	9	6	4	7	7	6	14	13	6	1	17	10	12	14	16
TraesCS3A03G0695400	20	15	7	17	9	17	18	22	11	21	16	18	20	21	10	12	12	18
TraesCS3A03G0695500	19	12	13	24	21	21	27	27	21	28	26	21	40	29	21	32	21	17
TraesCS3A03G0695800	0	0	0	0	0	0	0	1	0	0	1	0	0	0	1	0	0	0
TraesCS3A03G0696000	1	2	0	3	1	1	0	2	1	0	0	1	0	1	1	0	1	0
TraesCS3A03G0696200	12	20	12	30	16	23	16	23	19	22	18	29	22	32	27	19	23	28
TraesCS3A03G0696300	0	0	4	2	1	2	0	4	2	0	0	3	1	5	3	3	1	1
TraesCS3A03G0696400	90	83	110	98	87	114	84	100	94	128	54	74	99	45	68	87	86	111
TraesCS3A03G0696500	90	82	108	98	86	114	84	99	94	128	54	73	99	43	67	86	86	111
TraesCS3A03G0697100	0	1	0	1	0	0	0	0	0	1	0	0	0	0	0	0	1	0
TraesCS3A03G0697200	2	3	1	1	0	2	3	5	1	6	0	5	4	4	0	1	1	1
TraesCS3A03G0697500	17	9	26	10	18	9	10	9	13	47	19	42	42	25	17	54	26	44
TraesCS3A03G0698500	6	7	13	7	13	15	65	87	156	13	6	10	40	21	23	27	34	35
TraesCS3A03G0698900	48	25	37	51	29	24	55	64	51	30	24	28	45	42	43	58	43	58
TraesCS3A03G0699100	29	33	31	30	17	31	23	34	38	46	26	15	47	44	33	41	55	51
TraesCS3A03G0699200	43	16	20	36	29	25	43	45	23	37	25	25	12	29	24	21	18	18
TraesCS3A03G0699600	28	12	42	25	20	15	31	35	35	41	28	27	34	24	35	25	25	37
TraesCS3A03G0699800	0	0	0	0	0	0	1	0	0	0	0	0	0	0	0	0	1	0
TraesCS3A03G0700300	2	1	0	0	0	2	3	11	8	4	2	1	6	3	2	4	1	4
TraesCS3A03G0700500	57	99	82	55	145	103	56	123	89	15	19	19	16	16	23	11	37	28
TraesCS3A03G0700600	75	154	152	90	160	144	99	141	119	85	38	29	52	33	42	30	41	42
TraesCS3A03G0700700	42	66	58	36	67	56	42	64	53	83	35	29	51	31	42	30	41	41
TraesCS3A03G0700900	13	20	27	8	25	24	14	19	25	18	25	7	20	21	8	16	16	28
TraesCS3A03G0701000	0	0	0	0	0	1	0	0	0	1	0	0	0	2	0	1	0	0
TraesCS3A03G0701100	11	8	11	13	8	15	9	7	8	26	9	15	21	8	11	17	10	14
TraesCS3A03G0701200	7	7	8	15	11	11	24	12	8	14	21	15	25	13	18	13	23	19
TraesCS3A03G0701300	4	4	3	5	4	7	5	3	3	10	7	5	7	9	9	6	16	14
TraesCS3A03G0701500	1	0	2	0	0	0	0	0	0	0	1	1	0	0	0	0	0	1
TraesCS3A03G0702200	6	1	4	3	1	2	4	5	3	6	1	1	1	8	5	3	4	5
TraesCS3A03G0702300	0	1	3	0	0	0	1	1	1	2	0	0	0	1	0	0	0	0
TraesCS3A03G0702400	7	9	14	7	7	10	5	6	13	7	6	2	12	11	3	15	13	8
TraesCS3A03G0702500	22	13	11	23	17	16	31	26	19	16	26	18	30	28	30	22	28	21
TraesCS3A03G0702800	1	0	2	0	0	1	1	0	1	2	0	0	0	1	0	1	0	1
TraesCS3A03G0702900	167	95	211	197	134	123	276	229	232	98	110	123	122	121	114	136	160	173
TraesCS3A03G0703000	4	0	2	2	3	4	1	2	3	3	1	2	7	2	3	0	2	3
TraesCS3A03G0703200	9	16	13	3	9	12	2	9	12	11	14	21	16	16	20	14	35	28
TraesCS3A03G0703600	1	0	0	0	0	0	1	1	0	2	1	4	1	0	0	1	3	4
TraesCS3A03G0703700	2	0	0	2	0	1	0	3	0	1	1	2	0	2	2	1	0	5
TraesCS3A03G0703800	0	0	0	1	0	1	1	0	1	0	0	0	1	0	0	2	0	0
TraesCS3A03G0704100	27	20	23	18	38	20	18	20	14	77	89	90	80	97	87	80	126	109
TraesCS3A03G0704500	38	61	37	41	54	59	41	57	51	142	176	209	157	183	229	171	175	234
TraesCS3A03G0704900	0	1	1	0	1	0	0	5	10	2	4	11	5	3	6	6	8	21
TraesCS3A03G0705100	4	0	0	4	0	2	3	1	0	3	4	6	4	5	7	3	5	4
TraesCS3A03G0705400	0	3	6	1	4	5	4	1	3	0	0	0	1	0	0	4	2	3
TraesCS3A03G0705600	21	16	10	24	20	17	18	29	26	38	33	26	27	26	27	22	25	22
TraesCS3A03G0705800	161	52	119	161	72	110	73	59	63	204	124	147	119	118	136	137	83	144
TraesCS3A03G0706000	132	81	72	109	85	148	104	77	118	75	54	84	76	63	109	90	65	83
TraesCS3A03G0706100	17	13	13	11	14	11	10	11	13	2	5	3	3	4	3	8	4	0
TraesCS3A03G0706900	0	0	0	0	1	2	2	1	0	0	0	0	0	0	0	0	1	0
TraesCS3A03G0707000	0	0	1	0	0	1	0	1	0	0	0	0	0	0	0	1	0	0
TraesCS3A03G0707100	1	0	2	1	2	2	1	1	1	0	2	1	2	0	0	0	0	0
TraesCS3A03G0707200	5	0	1	3	1	4	4	2	5	2	0	0	1	2	0	0	0	1
TraesCS3A03G0707300	0	0	1	3	0	0	1	0	2	0	2	0	0	0	0	0	1	2
TraesCS3A03G0707400	40	59	43	43	55	43	43	55	54	51	26	38	28	30	39	31	47	45
TraesCS3A03G0707800	205	352	306	262	439	294	265	404	361	451	608	441	528	637	310	524	620	891
TraesCS3A03G0708100	14	6	11	6	5	3	9	5	2	6	8	6	4	10	8	4	13	15
TraesCS3A03G0708200	4	4	5	7	5	3	10	5	6	8	10	1	9	7	12	5	3	10
TraesCS3A03G0708400	123	111	177	102	133	108	128	201	139	210	135	142	183	135	137	156	177	185
TraesCS3A03G0708900	109	75	95	131	93	121	148	126	99	169	174	131	135	128	190	173	174	149
TraesCS3A03G0709200	70	70	136	63	71	60	75	83	83	59	41	51	62	53	37	58	48	80
TraesCS3A03G0709600	1	0	2	1	0	0	0	0	0	0	0	0	2	2	0	0	0	0
TraesCS3A03G0710200	8	2	2	11	1	4	7	6	10	1	2	0	0	3	3	1	5	3
TraesCS3A03G0710500	116	33	59	179	75	82	409	409	332	132	81	112	242	175	210	153	207	283
TraesCS3A03G0710700	0	1	0	0	0	0	1	0	0	0	1	0	0	0	0	0	0	0
TraesCS3A03G0710800	0	0	2	4	3	0	6	5	4	2	2	1	2	2	3	3	2	3
TraesCS3A03G0710900	3	4	9	7	7	8	12	7	11	7	6	9	8	9	12	11	6	4
TraesCS3A03G0711000	1	0	0	0	0	0	0	1	0	3	0	0	2	2	0	0	0	0
TraesCS3A03G0711200	1	0	1	0	0	0	1	0	0	2	0	1	0	0	0	0	0	0
TraesCS3A03G0711600	2	3	2	2	1	1	1	3	0	0	0	0	0	0	0	0	1	1
TraesCS3A03G0712100	18	18	24	22	31	29	19	19	10	45	38	16	13	19	22	25	20	43
TraesCS3A03G0712400	56	27	23	50	36	45	47	56	28	46	48	29	28	45	40	36	30	30
TraesCS3A03G0712800	1	1	0	1	3	0	0	0	1	0	0	0	0	2	3	0	0	0
TraesCS3A03G0713100	7	4	2	3	1	1	2	4	2	7	2	5	4	1	1	3	6	4
TraesCS3A03G0713300	3	4	1	1	0	1	0	3	0	2	1	3	3	1	0	1	1	2
TraesCS3A03G0713400	3	4	1	1	0	1	0	3	0	2	1	3	3	1	0	1	2	2
TraesCS3A03G0713600	4	3	3	2	1	1	2	2	2	6	1	3	2	0	1	2	6	3
TraesCS3A03G0713700	40	33	10	55	48	44	66	71	46	37	20	23	17	23	24	28	27	26
TraesCS3A03G0713800	4	13	10	11	11	11	8	9	15	26	16	5	16	11	14	12	18	21
TraesCS3A03G0714000	60	30	36	46	41	39	85	56	63	69	81	49	54	79	59	56	83	57
TraesCS3A03G0715100	47	16	21	36	13	28	35	15	27	12	28	18	39	19	14	16	28	18
TraesCS3A03G0715200	5	4	3	6	5	9	10	20	14	6	4	5	15	5	11	8	13	9
TraesCS3A03G0716200	1	5	4	2	2	2	6	7	4	6	4	2	6	10	4	6	5	2
TraesCS3A03G0716500	29	32	39	18	29	31	33	52	45	2	0	5	1	3	2	0	2	5
TraesCS3A03G0716800	0	0	0	0	2	0	3	0	1	0	1	1	0	1	1	0	0	1
TraesCS3A03G0716900	0	0	0	0	0	0	3	1	6	0	0	0	0	2	1	2	2	3
TraesCS3A03G0717000	2	2	0	2	1	0	2	0	2	1	0	1	0	0	0	0	0	0
TraesCS3A03G0717200	2	6	2	4	0	3	9	1	3	3	7	3	10	5	12	12	7	6
TraesCS3A03G0717400	5	3	4	3	10	6	6	2	8	7	6	3	3	2	4	6	3	1
TraesCS3A03G0717500	57	62	82	63	55	48	78	100	79	73	38	51	65	37	47	71	47	57
TraesCS3A03G0717700	11	5	3	3	6	1	4	9	1	0	2	3	1	7	4	4	4	4
TraesCS3A03G0718000	269	219	348	290	327	297	351	438	408	116	109	95	123	134	124	117	205	197
TraesCS3A03G0718700	0	1	0	0	0	1	0	1	0	0	0	0	1	0	0	0	0	1
TraesCS3A03G0718900	1	1	2	1	1	4	0	2	0	2	0	0	0	1	2	0	0	1
TraesCS3A03G0719000	13	11	13	12	13	15	18	11	15	16	12	5	13	12	10	7	9	10
TraesCS3A03G0719100	63	45	54	48	51	40	69	55	44	61	65	61	60	108	65	66	74	67
TraesCS3A03G0719400	215	215	216	197	206	181	183	186	186	335	114	136	164	140	155	152	132	222
TraesCS3A03G0719500	5	8	4	7	7	3	8	0	7	0	1	0	0	0	0	0	0	0
TraesCS3A03G0720400	2	0	1	1	0	1	0	6	0	2	2	0	1	1	0	1	2	1
TraesCS3A03G0720500	6	5	12	10	5	8	15	13	13	14	6	3	7	3	2	12	9	9
TraesCS3A03G0721000	14	16	8	21	20	24	26	28	18	23	19	20	43	14	22	28	35	20
TraesCS3A03G0721100	137	111	179	128	174	174	109	193	137	166	147	163	158	115	153	157	149	182
TraesCS3A03G0721700	9	9	16	6	8	10	14	12	16	5	13	6	9	8	14	11	9	24
TraesCS3A03G0721800	85	58	72	82	76	82	130	141	122	24	39	35	47	32	29	60	55	59
TraesCS3A03G0721900	68	58	74	73	51	82	88	124	115	27	18	27	33	33	37	39	43	42
TraesCS3A03G0722200	11	4	7	9	0	2	5	2	3	20	5	3	10	1	5	9	8	6
TraesCS3A03G0722700	97	70	93	121	109	128	128	127	137	51	37	48	47	56	48	48	49	66
TraesCS3A03G0722900	1	0	0	3	0	0	2	1	1	0	0	0	4	0	0	0	0	0
TraesCS3A03G0723400	6	10	9	14	8	9	17	10	9	1	4	3	1	5	1	2	6	1
TraesCS3A03G0723600	1	1	0	1	0	0	0	0	0	0	0	0	0	0	0	1	0	0
TraesCS3A03G0723900	3	7	3	6	5	6	6	8	8	1	0	3	2	4	0	1	0	2
TraesCS3A03G0724200	15	18	10	25	27	12	24	23	22	26	25	21	22	29	27	26	23	17
TraesCS3A03G0724400	6	2	4	3	1	0	2	2	7	2	3	2	5	7	6	2	5	12
TraesCS3A03G0724600	27	11	20	16	13	20	25	14	16	22	15	15	17	16	14	18	17	13
TraesCS3A03G0724700	26	11	19	15	12	20	25	12	16	21	15	15	16	16	14	18	17	13
TraesCS3A03G0725600	8	8	19	21	18	11	11	19	25	11	8	11	17	10	11	13	18	15
TraesCS3A03G0725700	0	1	0	1	1	0	0	1	0	0	1	0	1	0	0	1	0	3
TraesCS3A03G0725800	0	0	1	1	1	0	2	0	0	1	0	0	0	0	1	0	0	0
TraesCS3A03G0725900	89	106	111	95	92	82	96	115	86	179	106	100	154	92	126	110	125	151
TraesCS3A03G0726000	121	100	111	150	116	135	143	213	185	50	47	42	52	47	59	76	49	57
TraesCS3A03G0726200	4	1	6	6	7	3	10	5	11	1	0	2	1	1	1	3	0	3
TraesCS3A03G0726300	86	47	74	81	90	100	110	104	71	114	96	113	107	98	121	103	131	153
TraesCS3A03G0726400	21	21	9	25	15	19	24	36	18	34	33	29	39	29	30	48	33	38
TraesCS3A03G0726600	100	80	113	107	118	89	107	141	132	43	71	54	73	67	59	67	132	89
TraesCS3A03G0726800	7	10	15	13	14	12	13	15	13	35	20	19	12	6	12	12	16	18
TraesCS3A03G0727800	24	19	19	29	30	16	20	12	17	21	28	22	29	24	27	19	31	25
TraesCS3A03G0728000	46	35	22	45	47	38	57	40	32	49	32	20	27	31	33	26	31	41
TraesCS3A03G0728700	4	5	2	5	10	5	6	11	5	8	7	5	11	4	4	2	6	4
TraesCS3A03G0730700	0	2	0	1	2	1	0	1	0	1	0	0	0	1	0	0	1	0
TraesCS3A03G0730900	12	4	8	10	4	6	10	11	8	1	3	0	0	6	2	1	5	2
TraesCS3A03G0731800	35	50	20	46	47	63	49	72	53	72	71	87	98	64	85	83	55	82
TraesCS3A03G0732000	5	1	9	6	2	7	6	0	4	2	3	3	1	2	1	2	0	8
TraesCS3A03G0732600	3	2	0	3	2	0	4	2	0	1	2	0	2	3	2	0	1	0
TraesCS3A03G0732900	91	61	46	77	72	62	82	96	67	94	107	101	97	101	73	103	149	106
TraesCS3A03G0733000	11	14	22	14	12	7	20	25	16	4	11	4	8	8	3	11	15	9
TraesCS3A03G0733700	17	12	17	19	15	14	21	17	9	23	23	17	21	17	13	20	21	19
TraesCS3A03G0733900	8	7	8	16	11	7	7	12	9	8	11	11	16	23	26	21	16	14
TraesCS3A03G0734400	0	0	0	0	1	0	0	0	0	0	0	1	0	0	0	0	0	0
TraesCS3A03G0734500	166	123	175	133	135	135	129	183	126	270	229	236	259	216	254	253	294	280
TraesCS3A03G0734700	2	4	3	3	5	1	2	2	1	3	12	1	5	5	0	3	10	18
TraesCS3A03G0735600	3	3	7	7	2	3	14	6	3	7	6	7	6	1	9	6	6	7
TraesCS3A03G0735700	3	3	7	7	2	3	14	6	3	7	6	7	6	1	9	6	6	7
TraesCS3A03G0736500	150	96	169	152	88	76	127	82	80	24	33	18	16	25	24	15	19	21
TraesCS3A03G0736900	12	7	3	10	12	6	10	7	12	11	9	6	10	11	12	6	5	12
TraesCS3A03G0737300	219	140	165	183	160	162	180	227	193	281	227	241	281	210	259	290	246	290
TraesCS3A03G0737700	0	0	0	0	0	0	0	0	1	0	0	0	1	0	0	0	0	0
TraesCS3A03G0738200	185	205	183	156	191	231	217	220	245	418	211	199	241	200	223	234	180	204
TraesCS3A03G0738300	0	2	1	0	0	1	2	0	1	0	2	0	0	1	0	1	0	0
TraesCS3A03G0738500	517	527	680	571	602	663	588	635	692	46	16	28	26	22	20	26	24	56
TraesCS3A03G0738600	5	1	0	3	2	5	6	3	3	5	5	3	8	6	1	4	4	11
TraesCS3A03G0738700	0	1	1	0	0	0	1	0	0	0	0	0	0	0	1	0	0	0
TraesCS3A03G0738800	40	24	34	35	33	42	32	35	38	46	31	31	38	46	37	38	49	52
TraesCS3A03G0739600	16	21	15	17	18	8	8	19	20	27	10	21	25	24	19	23	15	26
TraesCS3A03G0740400	58	49	67	42	64	53	51	40	53	98	29	21	29	41	33	18	36	34
TraesCS3A03G0741000	36	22	38	28	41	34	31	28	23	81	14	21	12	13	20	14	15	16
TraesCS3A03G0741500	12	8	10	17	4	6	13	14	14	25	14	15	15	16	25	10	17	24
TraesCS3A03G0741600	0	0	0	0	0	1	0	0	1	0	0	0	0	1	0	0	0	0
TraesCS3A03G0741700	4	7	2	7	6	9	14	14	8	6	3	10	21	9	9	8	4	5
TraesCS3A03G0741800	8	2	8	6	9	5	3	3	7	2	3	1	2	1	4	0	4	4
TraesCS3A03G0741900	9	15	7	14	5	14	17	18	15	22	10	17	19	15	17	20	16	19
TraesCS3A03G0742300	4	10	4	11	11	9	17	18	21	6	6	6	2	4	8	6	2	15
TraesCS3A03G0742600	31	30	87	39	35	33	38	35	55	17	7	13	13	13	9	14	19	22
TraesCS3A03G0742700	5	1	8	3	7	3	6	5	5	8	2	0	5	3	7	7	10	5
TraesCS3A03G0743200	6	7	19	8	8	8	13	7	8	7	8	16	6	11	9	19	13	9
TraesCS3A03G0743300	8	7	4	13	12	11	18	17	9	2	0	1	2	2	6	2	1	7
TraesCS3A03G0743500	73	39	46	55	41	43	82	84	39	75	83	49	74	104	55	77	79	89
TraesCS3A03G0743800	29	34	44	42	32	50	43	55	61	47	56	53	77	50	56	86	55	90
TraesCS3A03G0744700	12	10	12	20	5	7	13	10	4	1	4	0	0	3	0	2	1	3
TraesCS3A03G0745100	0	1	0	0	0	0	1	2	3	0	0	2	0	0	0	0	0	0
TraesCS3A03G0745300	24	17	21	24	20	34	37	38	55	57	35	40	35	41	31	50	36	42
TraesCS3A03G0745700	27	28	53	43	50	50	84	109	81	15	11	29	34	19	33	18	25	36
TraesCS3A03G0746000	15	27	23	18	21	23	17	37	19	44	29	26	41	26	34	34	45	43
TraesCS3A03G0746300	31	16	20	28	22	25	39	36	34	39	43	25	42	37	54	56	38	49
TraesCS3A03G0746500	400	394	390	338	427	421	313	378	385	793	669	607	674	681	659	619	806	773
TraesCS3A03G0746600	37	18	29	31	23	26	46	38	42	25	31	25	34	38	30	39	45	44
TraesCS3A03G0746700	2	0	1	2	1	3	1	2	2	2	2	1	1	0	0	0	0	0
TraesCS3A03G0747100	1042	711	944	922	821	922	831	982	798	1138	923	852	1065	1041	1007	1057	1411	1256
TraesCS3A03G0747200	1	2	2	1	1	1	0	1	4	2	0	0	0	0	1	2	1	0
TraesCS3A03G0747300	4	1	7	3	3	3	2	7	5	0	1	0	6	2	1	2	1	5
TraesCS3A03G0747400	16	11	17	17	17	12	15	19	13	12	8	13	10	9	7	16	7	13
TraesCS3A03G0747700	0	1	2	0	1	0	0	1	0	1	1	1	2	1	1	0	0	0
TraesCS3A03G0747900	0	0	0	0	0	0	1	0	0	0	1	0	0	0	0	0	0	0
TraesCS3A03G0748300	1	0	1	1	0	1	0	1	0	3	0	1	0	0	0	0	1	1
TraesCS3A03G0749600	23	5	9	21	13	21	29	34	30	2	2	4	2	0	3	3	5	3
TraesCS3A03G0750300	5	4	9	8	9	8	14	12	7	13	9	4	10	7	6	11	11	12
TraesCS3A03G0750600	3	3	3	7	4	1	1	8	7	7	5	6	6	5	8	6	14	11
TraesCS3A03G0750700	78	59	60	58	61	80	69	94	78	42	29	29	22	30	30	24	27	23
TraesCS3A03G0751200	92	55	50	95	70	78	144	165	134	80	81	79	178	140	106	117	138	149
TraesCS3A03G0751500	22	11	10	23	23	6	9	9	10	23	14	14	11	12	12	7	10	15
TraesCS3A03G0751600	47	26	37	41	57	58	56	68	83	36	51	41	91	71	49	62	57	166
TraesCS3A03G0751800	1	0	1	0	0	0	0	0	0	2	0	0	0	0	0	0	0	0
TraesCS3A03G0752000	1	1	0	2	1	0	1	1	1	1	0	0	3	0	0	0	4	4
TraesCS3A03G0752100	3	6	5	7	1	3	3	6	6	5	2	4	10	4	2	4	2	4
TraesCS3A03G0752200	0	0	3	3	3	0	2	1	1	1	1	1	0	0	0	1	0	0
TraesCS3A03G0752300	170	163	240	179	190	155	167	227	114	212	290	184	217	270	250	181	274	248
TraesCS3A03G0754100	141	126	162	159	120	148	165	164	173	204	165	157	217	183	168	191	222	233
TraesCS3A03G0754300	7	6	3	6	6	3	3	2	13	9	0	3	3	4	6	4	3	3
TraesCS3A03G0754400	163	127	200	148	166	155	142	179	128	243	166	133	145	161	145	119	161	168
TraesCS3A03G0754500	45	46	103	54	64	68	49	57	43	83	70	61	56	69	56	44	77	79
TraesCS3A03G0755200	3	0	0	3	2	1	4	4	5	12	0	6	10	5	9	13	1	5
TraesCS3A03G0755900	1	0	0	0	0	0	0	0	0	1	0	0	0	0	0	0	0	0
TraesCS3A03G0756200	0	0	0	0	1	3	0	1	1	6	0	2	0	0	0	0	0	3
TraesCS3A03G0756300	4	1	2	4	4	3	14	3	6	6	7	1	7	3	1	11	3	23
TraesCS3A03G0756600	8	6	5	7	9	14	9	9	10	5	3	3	2	2	9	3	2	6
TraesCS3A03G0757000	6	5	9	9	18	29	24	24	34	2	3	7	4	8	9	9	8	5
TraesCS3A03G0757100	2	1	2	0	1	0	1	1	5	0	1	0	0	0	0	0	0	0
TraesCS3A03G0757200	10	8	6	18	12	17	16	19	13	8	6	2	6	10	4	5	5	10
TraesCS3A03G0757300	16	13	19	15	9	13	18	12	13	4	3	2	9	4	1	2	2	8
TraesCS3A03G0757600	10	11	13	18	8	17	19	12	17	29	22	12	14	10	16	11	15	20
TraesCS3A03G0758500	9	9	6	19	6	7	15	18	26	9	12	6	27	16	14	25	17	20
TraesCS3A03G0758600	47	57	49	41	52	75	48	57	47	87	52	36	66	61	40	69	79	77
TraesCS3A03G0758800	2	2	10	5	5	4	8	6	2	5	4	5	12	8	1	5	9	7
TraesCS3A03G0759400	1	0	1	0	4	1	2	0	2	1	3	0	2	2	0	1	1	8
TraesCS3A03G0759900	117	73	59	115	94	94	120	122	90	150	97	89	115	106	95	96	70	97
TraesCS3A03G0760000	2	4	4	6	1	4	5	4	4	4	4	5	3	6	10	4	6	9
TraesCS3A03G0761000	23	27	35	33	29	36	52	44	37	20	9	11	37	17	26	32	24	35
TraesCS3A03G0761200	0	0	1	1	0	0	0	0	0	3	2	1	2	0	0	0	0	1
TraesCS3A03G0761400	10	5	6	4	2	6	0	5	4	14	9	4	6	12	4	7	13	9
TraesCS3A03G0761500	1	1	0	0	0	1	1	0	0	1	0	0	0	0	1	1	0	0
TraesCS3A03G0761800	1	1	6	5	6	5	7	9	7	15	13	5	8	12	10	12	15	14
TraesCS3A03G0762100	8	4	2	11	5	5	14	15	11	10	6	4	9	1	4	9	3	6
TraesCS3A03G0762400	786	775	514	776	1078	986	784	1133	896	208	201	181	150	172	230	187	231	201
TraesCS3A03G0762500	775	771	510	762	1066	982	774	1118	881	197	193	175	141	164	224	179	229	193
TraesCS3A03G0762900	90	89	135	74	102	103	101	142	97	354	244	226	296	254	263	220	284	269
TraesCS3A03G0763300	8	10	12	4	4	7	5	6	8	2	0	2	2	2	1	5	3	3
TraesCS3A03G0763400	17	15	17	24	18	14	20	14	20	13	8	7	12	8	11	14	24	6
TraesCS3A03G0763500	8	8	7	11	14	9	11	8	9	10	6	11	10	6	7	5	8	4
TraesCS3A03G0763800	1	2	0	1	0	1	1	2	2	1	3	0	2	4	1	0	1	1
TraesCS3A03G0763900	3	4	4	1	1	4	2	4	6	3	0	3	3	3	2	2	1	2
TraesCS3A03G0764300	296	158	207	338	98	166	238	71	166	395	356	238	252	321	232	235	245	290
TraesCS3A03G0764500	22	30	19	26	31	26	33	38	40	19	17	13	13	17	12	19	31	8
TraesCS3A03G0764800	5	10	3	12	13	7	5	9	13	13	9	4	1	7	6	12	7	12
TraesCS3A03G0765000	14	5	9	8	7	10	21	9	13	3	18	15	14	4	8	17	4	19
TraesCS3A03G0766000	3	2	2	2	1	2	5	4	4	0	0	1	0	0	1	0	0	0
TraesCS3A03G0766100	3	2	1	3	3	2	2	3	2	4	3	1	1	1	3	0	3	1
TraesCS3A03G0766300	14	5	7	7	9	5	15	7	6	16	15	9	14	16	8	11	15	11
TraesCS3A03G0766900	21	20	19	36	25	15	31	21	36	30	22	21	35	31	32	22	23	17
TraesCS3A03G0767100	13	13	19	13	12	15	15	13	11	16	26	8	19	10	22	20	15	73
TraesCS3A03G0767400	5	2	7	0	4	5	2	3	1	7	6	2	3	1	1	3	3	3
TraesCS3A03G0767500	1	6	3	1	3	5	4	2	5	3	0	1	0	1	0	1	2	2
TraesCS3A03G0769200	6	3	4	3	4	4	10	8	4	5	1	1	2	1	1	0	0	2
TraesCS3A03G0770300	53	41	48	46	50	34	51	84	61	79	46	45	53	49	55	57	46	55
TraesCS3A03G0770400	34	14	16	21	21	24	35	36	29	49	42	17	35	25	28	31	33	41
TraesCS3A03G0770500	0	0	2	1	2	1	0	0	0	0	0	2	0	0	0	2	0	1
TraesCS3A03G0771200	18	20	13	13	10	14	25	34	18	33	14	22	25	17	14	22	15	24
TraesCS3A03G0771300	26	26	40	30	31	44	31	39	31	44	41	34	41	36	49	25	50	58
TraesCS3A03G0771500	0	0	1	1	0	0	0	0	1	0	0	0	0	2	0	0	0	0
TraesCS3A03G0772200	2	17	17	12	8	9	12	7	10	10	11	8	17	9	6	12	11	20
TraesCS3A03G0772300	82	64	51	98	70	91	139	152	149	80	96	87	133	111	99	109	103	125
TraesCS3A03G0772400	71	59	47	87	63	79	120	127	129	78	87	80	120	108	95	95	98	116
TraesCS3A03G0773500	4	3	2	2	3	2	2	4	8	14	7	9	8	9	14	7	6	16
TraesCS3A03G0773800	2	4	1	3	5	5	3	2	2	3	2	2	3	5	3	2	6	4
TraesCS3A03G0773900	4	2	3	3	1	6	1	2	5	0	3	0	1	1	1	0	3	0
TraesCS3A03G0775000	29	34	16	29	22	30	21	36	27	43	33	18	32	22	40	27	29	28
TraesCS3A03G0775100	1	0	0	1	2	1	1	1	0	0	0	0	0	1	0	0	0	0
TraesCS3A03G0775200	0	0	0	0	0	0	0	1	0	0	0	0	0	0	0	0	1	1
TraesCS3A03G0775300	88	55	68	106	89	70	111	114	109	57	74	55	82	95	71	82	97	85
TraesCS3A03G0775500	30	33	52	31	25	29	47	43	32	3	12	9	20	19	20	19	23	23
TraesCS3A03G0775600	9	6	20	5	5	8	9	6	3	1	2	2	3	7	9	8	6	10
TraesCS3A03G0776000	16	6	0	8	17	8	14	25	30	0	1	0	3	2	0	1	1	7
TraesCS3A03G0776800	6	1	9	5	7	13	8	11	21	9	5	10	6	2	11	6	6	9
TraesCS3A03G0777500	2	0	0	0	0	0	0	0	0	0	0	0	0	0	1	0	0	0
TraesCS3A03G0777700	5	4	10	9	8	8	7	12	6	12	11	7	10	9	13	9	11	13
TraesCS3A03G0777800	33	25	26	32	22	17	36	18	25	47	11	16	20	12	16	20	10	13
TraesCS3A03G0777900	90	58	67	100	91	89	149	163	158	20	47	26	43	38	34	39	48	47
TraesCS3A03G0778500	2	0	1	3	6	2	1	3	2	0	1	0	3	2	0	4	5	1
TraesCS3A03G0778800	1	2	2	2	1	3	3	2	1	4	1	2	5	2	2	2	1	2
TraesCS3A03G0779100	3	2	4	5	4	6	7	5	6	13	2	2	8	5	3	5	2	4
TraesCS3A03G0779400	4	0	2	0	3	4	1	1	1	1	0	0	1	4	3	2	0	0
TraesCS3A03G0779700	25	15	15	21	12	10	22	18	13	29	16	23	40	20	17	30	19	25
TraesCS3A03G0779800	21	18	25	25	27	12	23	31	16	34	41	31	34	26	26	30	30	29
TraesCS3A03G0780100	2	0	3	2	1	5	8	7	7	3	3	3	13	9	4	7	3	5
TraesCS3A03G0780400	2	0	3	4	2	4	1	1	1	0	1	3	1	2	4	2	1	4
TraesCS3A03G0780700	0	0	0	4	0	1	2	7	6	0	1	0	3	1	1	5	2	2
TraesCS3A03G0781700	10	10	9	12	7	7	9	2	8	7	0	3	2	0	3	2	2	4
TraesCS3A03G0781800	54	41	64	44	46	29	53	35	35	50	40	29	49	52	32	46	52	57
TraesCS3A03G0782100	2	1	0	1	1	0	2	11	7	1	1	1	4	2	3	1	3	3
TraesCS3A03G0782400	0	0	0	0	0	1	0	0	0	2	0	1	0	0	1	0	1	0
TraesCS3A03G0782600	0	1	4	3	3	8	6	6	2	4	5	6	5	4	8	4	6	5
TraesCS3A03G0783400	37	28	8	34	42	32	35	39	32	48	34	27	42	41	35	32	31	36
TraesCS3A03G0783500	5	6	3	2	5	4	8	11	8	4	9	6	6	6	6	7	10	8
TraesCS3A03G0783900	25	35	39	36	18	39	35	28	61	48	34	21	46	51	27	36	41	57
TraesCS3A03G0784300	86	45	33	82	70	49	108	138	71	74	98	66	80	142	79	86	136	106
TraesCS3A03G0784900	0	1	1	0	1	0	0	0	1	1	0	0	1	1	0	1	1	0
TraesCS3A03G0785100	1	2	0	5	0	0	1	1	1	0	3	0	1	3	1	1	1	1
TraesCS3A03G0785200	741	510	1181	709	764	718	912	959	1003	210	200	203	234	213	235	205	322	347
TraesCS3A03G0785300	2	0	3	3	4	6	13	10	4	3	0	0	1	0	2	0	1	0
TraesCS3A03G0785600	1	0	0	1	1	0	1	1	5	0	0	0	2	0	0	1	1	1
TraesCS3A03G0786300	1	1	0	2	2	1	4	3	2	1	2	1	0	1	0	4	0	0
TraesCS3A03G0786400	12	10	23	12	17	19	20	22	21	17	12	7	20	17	8	20	15	28
TraesCS3A03G0786700	0	3	2	0	2	2	4	1	0	1	1	1	2	3	0	4	2	2
TraesCS3A03G0787100	1	1	2	4	0	5	10	9	13	0	2	6	1	0	4	5	2	5
TraesCS3A03G0787800	15	6	15	6	6	8	7	14	14	16	8	5	9	9	8	19	13	10
TraesCS3A03G0788000	463	413	763	418	418	478	434	428	554	424	235	272	332	268	271	259	361	484
TraesCS3A03G0788200	0	0	1	0	1	0	0	0	0	0	0	0	0	0	1	0	0	0
TraesCS3A03G0788300	18	10	20	7	19	8	30	24	37	10	13	13	30	22	20	19	24	28
TraesCS3A03G0789300	152	101	80	147	91	121	190	155	147	222	195	198	261	214	214	255	254	258
TraesCS3A03G0789900	43	28	41	44	38	38	33	44	57	35	42	26	45	58	46	52	65	56
TraesCS3A03G0790000	0	1	1	0	1	0	1	1	0	0	0	1	0	0	0	0	0	0
TraesCS3A03G0790100	127	83	95	103	72	85	103	123	90	138	93	81	103	89	64	115	101	110
TraesCS3A03G0790200	24	15	14	24	13	7	26	34	33	23	23	19	22	32	24	22	15	24
TraesCS3A03G0790300	1	0	0	1	0	2	4	0	1	0	1	0	0	5	0	2	2	3
TraesCS3A03G0790500	1	0	0	0	1	2	2	1	2	0	0	1	2	4	0	2	0	1
TraesCS3A03G0790600	0	0	0	0	0	0	1	0	0	0	1	0	0	0	0	0	0	0
TraesCS3A03G0791600	3	3	3	2	1	4	3	2	2	4	3	3	1	3	2	6	6	3
TraesCS3A03G0791700	6	8	2	8	7	6	11	7	8	6	7	10	18	14	9	12	15	16
TraesCS3A03G0791800	8	8	12	15	10	7	10	9	13	16	9	13	17	14	10	14	13	10
TraesCS3A03G0792400	13	6	4	13	1	6	11	6	4	15	8	8	11	8	11	5	11	12
TraesCS3A03G0792500	59	92	94	79	87	80	77	83	112	81	84	74	98	89	82	96	112	114
TraesCS3A03G0792700	18	11	17	10	18	17	8	21	18	8	5	14	11	13	7	8	10	23
TraesCS3A03G0792900	30	12	20	27	13	13	31	24	26	37	27	29	30	40	19	22	21	29
TraesCS3A03G0793000	59	54	57	61	54	40	73	85	72	126	49	52	76	75	53	54	60	77
TraesCS3A03G0793800	53	41	39	64	42	51	89	70	73	70	59	51	55	57	64	38	40	71
TraesCS3A03G0794100	4	1	3	3	3	1	5	7	4	3	2	7	7	12	2	3	4	6
TraesCS3A03G0794200	6	4	6	6	2	3	5	3	7	8	3	2	0	5	2	4	9	2
TraesCS3A03G0794300	2	1	7	3	2	3	4	2	4	7	2	3	0	0	1	5	4	7
TraesCS3A03G0794900	5	2	1	4	3	5	3	9	12	2	4	2	8	1	3	7	1	8
TraesCS3A03G0795000	50	35	44	62	49	50	47	61	56	22	9	11	12	10	17	12	8	20
TraesCS3A03G0795100	50	37	44	64	49	50	47	61	56	22	9	11	12	10	17	12	10	20
TraesCS3A03G0795400	308	321	574	318	405	447	333	399	402	135	85	101	102	96	101	84	165	153
TraesCS3A03G0795500	116	147	147	117	184	158	120	188	189	100	30	42	49	37	51	50	52	65
TraesCS3A03G0795700	13	4	3	13	9	20	38	47	70	36	51	24	38	37	51	59	52	82
TraesCS3A03G0796500	54	19	41	47	25	34	55	28	33	92	53	57	81	64	65	56	54	105
TraesCS3A03G0796600	0	0	1	0	0	0	2	1	2	2	0	0	0	2	4	4	2	1
TraesCS3A03G0796700	59	46	47	60	66	53	61	57	60	98	60	77	62	88	81	65	82	71
TraesCS3A03G0796800	142	107	183	192	147	207	239	241	212	87	82	82	117	98	108	129	157	155
TraesCS3A03G0797100	24	22	70	21	12	32	24	22	26	57	38	55	35	16	34	40	16	35
TraesCS3A03G0797300	1	1	2	5	2	1	2	1	2	1	0	0	0	0	1	1	0	0
TraesCS3A03G0797400	4	3	4	1	3	3	7	3	5	3	5	0	3	2	3	8	0	9
TraesCS3A03G0798400	24	29	49	17	20	29	30	27	36	40	25	16	25	20	21	21	27	36
TraesCS3A03G0798800	0	0	1	0	0	1	1	0	0	0	0	0	1	2	2	0	0	1
TraesCS3A03G0799000	38	14	31	34	34	35	32	31	22	48	49	29	30	59	40	46	40	36
TraesCS3A03G0799100	3	0	0	0	3	0	0	2	1	1	0	3	3	2	1	5	2	0
TraesCS3A03G0799900	2	4	2	0	3	1	3	7	1	2	0	0	0	0	0	0	0	0
TraesCS3A03G0800100	0	2	0	0	3	1	1	3	3	2	0	0	4	4	4	7	3	2
TraesCS3A03G0800800	903	680	1172	1036	956	918	1472	1631	1564	426	567	564	703	742	628	712	1038	1013
TraesCS3A03G0800900	59	23	21	47	33	25	34	32	35	51	48	36	39	56	48	47	59	40
TraesCS3A03G0801000	4	10	4	7	11	16	7	10	9	8	6	0	7	6	6	8	7	7
TraesCS3A03G0801100	148	145	93	131	125	126	116	136	137	252	98	85	99	99	120	88	84	116
TraesCS3A03G0801300	20	15	30	16	16	13	16	24	13	9	12	7	14	9	11	15	14	25
TraesCS3A03G0801400	45	66	68	44	55	53	57	73	63	21	7	26	23	15	18	18	17	22
TraesCS3A03G0801900	0	0	3	0	3	0	1	0	2	0	0	1	0	0	0	2	0	0
TraesCS3A03G0802300	0	2	4	0	0	2	7	1	3	0	1	0	1	1	0	1	2	0
TraesCS3A03G0802500	2	1	2	2	0	2	0	3	2	1	2	0	2	0	1	0	2	0
TraesCS3A03G0802700	1	0	0	2	2	3	5	5	2	1	0	2	2	1	1	2	0	3
TraesCS3A03G0802900	1	0	1	1	1	1	1	1	1	2	1	2	1	0	0	2	1	1
TraesCS3A03G0803500	2	2	3	1	3	2	2	2	3	2	1	1	5	0	0	0	2	2
TraesCS3A03G0804600	10	4	7	7	6	10	8	8	13	8	8	7	17	16	14	12	9	15
TraesCS3A03G0804700	3	7	5	4	5	2	3	6	5	5	9	6	7	3	3	7	0	10
TraesCS3A03G0805100	1	1	5	3	3	8	5	6	6	5	1	0	3	2	3	4	0	1
TraesCS3A03G0805300	12	9	13	18	11	17	24	33	19	16	14	14	17	12	7	13	14	20
TraesCS3A03G0806000	10	13	8	7	9	12	4	14	12	14	11	8	24	14	9	8	20	4
TraesCS3A03G0807000	6	11	8	12	2	2	3	3	8	8	11	2	5	9	3	10	4	9
TraesCS3A03G0807200	1	2	3	3	0	2	3	2	1	6	1	3	6	3	1	1	3	1
TraesCS3A03G0807400	91	62	64	112	69	82	155	125	135	38	35	19	38	31	31	41	34	43
TraesCS3A03G0807600	11	5	10	12	10	3	8	10	9	18	10	12	7	6	10	9	11	13
TraesCS3A03G0809000	25	31	35	29	41	31	22	34	36	47	37	37	23	30	31	30	21	37
TraesCS3A03G0809100	10	14	15	10	3	0	9	10	10	13	3	2	8	11	4	12	3	5
TraesCS3A03G0809200	0	0	1	0	1	1	1	1	1	0	0	0	0	1	0	0	1	1
TraesCS3A03G0809300	0	0	1	0	1	0	1	0	0	0	0	0	0	0	0	0	1	0
TraesCS3A03G0809500	0	0	2	2	0	1	0	0	1	2	1	0	0	2	1	1	0	0
TraesCS3A03G0809600	94	63	50	75	66	62	65	88	78	156	71	76	94	79	97	115	63	80
TraesCS3A03G0809700	6	7	8	5	5	2	3	9	6	8	2	4	11	1	7	2	4	15
TraesCS3A03G0810000	43	37	25	28	25	24	30	37	32	49	24	14	22	30	24	20	19	26
TraesCS3A03G0810300	20	17	8	13	15	22	25	27	20	11	7	6	7	8	13	21	20	13
TraesCS3A03G0810600	9	7	5	11	13	6	8	14	13	9	5	9	5	7	8	9	10	9
TraesCS3A03G0810800	0	0	0	0	0	1	4	0	0	1	2	0	2	0	1	0	0	1
TraesCS3A03G0810900	38	11	26	33	24	31	37	31	33	30	20	23	19	16	20	23	26	28
TraesCS3A03G0811600	140	160	205	140	117	112	139	128	148	223	117	114	128	129	114	88	138	177
TraesCS3A03G0811800	3	1	5	3	1	2	4	5	6	3	2	0	1	0	1	0	0	2
TraesCS3A03G0811900	3	1	2	1	1	2	2	0	4	4	2	1	0	1	0	2	3	3
TraesCS3A03G0812000	3	1	2	0	1	2	2	0	3	5	2	1	0	2	0	2	3	2
TraesCS3A03G0812100	6	3	5	5	3	3	4	5	5	6	6	2	4	4	6	6	1	7
TraesCS3A03G0812200	3	0	0	8	1	4	4	2	7	8	7	0	4	8	3	14	7	9
TraesCS3A03G0812400	0	2	0	2	1	1	1	0	0	0	1	3	3	1	1	0	2	0
TraesCS3A03G0812600	9	6	3	8	9	24	9	2	10	14	6	5	11	10	12	6	10	16
TraesCS3A03G0812800	3	0	0	1	3	2	0	0	1	1	0	0	0	2	0	0	0	0
TraesCS3A03G0813000	10	2	4	3	4	6	1	5	2	7	7	1	6	2	2	5	4	3
TraesCS3A03G0813200	0	0	0	0	0	1	0	0	0	0	0	0	0	0	0	0	0	2
TraesCS3A03G0813300	0	2	0	1	3	3	2	5	8	0	1	1	1	3	0	4	2	2
TraesCS3A03G0813900	0	0	1	0	0	0	0	0	0	0	0	0	0	1	0	0	0	0
TraesCS3A03G0814000	12	17	22	24	19	20	26	20	12	14	15	10	10	15	20	14	14	18
TraesCS3A03G0814400	0	1	1	0	2	0	1	1	0	1	0	1	0	0	2	2	1	1
TraesCS3A03G0814500	1	0	0	0	0	2	0	0	0	0	0	0	1	0	0	0	0	0
TraesCS3A03G0814700	201	191	181	163	170	183	196	215	200	202	173	150	215	171	191	196	184	222
TraesCS3A03G0815400	30	27	22	34	25	24	30	32	17	48	35	29	39	24	36	34	27	32
TraesCS3A03G0815600	39	12	13	44	18	19	43	31	17	22	39	26	22	25	24	24	21	26
TraesCS3A03G0815700	197	102	184	193	125	163	187	174	183	289	262	223	274	238	265	292	305	303
TraesCS3A03G0815800	4	1	9	3	4	6	4	3	5	1	3	0	1	3	1	3	4	6
TraesCS3A03G0815900	4	1	9	3	4	6	4	3	5	1	3	0	1	3	1	3	4	6
TraesCS3A03G0816200	7	3	9	4	3	2	5	7	7	6	8	5	8	6	12	14	6	14
TraesCS3A03G0816400	0	0	0	1	0	0	0	0	0	0	0	1	2	1	1	2	0	3
TraesCS3A03G0816700	9	5	9	9	11	7	5	10	15	17	10	7	10	13	16	11	17	8
TraesCS3A03G0817200	10	5	9	8	13	17	10	17	8	1	2	1	1	2	3	0	1	0
TraesCS3A03G0817400	5	0	0	2	1	1	1	0	1	3	2	1	3	1	1	2	1	3
TraesCS3A03G0817800	80	99	112	117	125	101	146	149	141	28	27	25	21	19	31	26	29	34
TraesCS3A03G0818000	5	3	2	5	3	5	9	16	20	6	5	6	11	12	9	18	11	18
TraesCS3A03G0818500	1	1	0	0	1	0	1	2	0	0	3	0	0	0	0	1	2	0
TraesCS3A03G0818600	3	0	0	1	1	1	1	2	1	0	3	0	0	0	0	1	2	1
TraesCS3A03G0818700	23	12	17	13	12	13	25	25	19	16	20	15	16	25	16	12	17	19
TraesCS3A03G0818800	78	57	55	63	56	33	92	96	132	141	100	88	154	88	91	104	94	134
TraesCS3A03G0819600	14	7	12	7	11	13	18	18	9	6	3	2	0	1	0	0	1	2
TraesCS3A03G0820100	24	16	26	25	19	16	33	33	27	11	16	8	11	16	6	8	9	15
TraesCS3A03G0822900	130	102	74	106	88	73	102	113	94	128	73	67	79	74	84	88	79	95
TraesCS3A03G0823000	36	26	20	34	25	35	38	43	31	38	35	35	42	34	50	46	45	41
TraesCS3A03G0823300	2	5	1	2	0	0	2	3	1	2	3	0	6	4	3	4	0	5
TraesCS3A03G0823700	2	0	2	3	1	3	3	3	4	1	7	0	2	1	2	2	7	2
TraesCS3A03G0823800	6	4	6	5	6	8	9	17	8	4	4	6	5	2	6	7	3	7
TraesCS3A03G0824000	3	2	10	1	3	4	5	1	5	0	4	0	3	5	0	3	2	17
TraesCS3A03G0824200	12	8	3	26	13	7	33	16	6	0	3	1	5	1	1	3	1	3
TraesCS3A03G0824500	5	0	2	2	1	3	0	1	1	3	9	3	5	4	1	5	3	14
TraesCS3A03G0825100	10	15	8	7	12	9	5	12	8	3	5	3	7	3	3	1	2	3
TraesCS3A03G0825200	9	13	8	7	11	7	5	12	8	2	3	2	6	3	3	1	2	3
TraesCS3A03G0826700	0	1	1	2	3	2	3	3	1	5	2	1	2	3	0	8	2	3
TraesCS3A03G0827700	9	16	12	8	4	9	9	11	10	10	10	8	8	12	8	13	4	19
TraesCS3A03G0827900	0	0	1	0	0	0	0	0	0	0	0	0	0	0	0	0	0	1
TraesCS3A03G0828800	40	40	39	37	34	29	46	51	47	71	28	32	32	27	33	25	28	34
TraesCS3A03G0828900	34	4	9	30	23	11	30	25	16	3	3	7	12	3	12	11	0	5
TraesCS3A03G0829100	4	1	6	6	5	7	9	4	5	4	0	1	1	3	2	3	2	4
TraesCS3A03G0829800	0	0	1	3	0	0	3	0	0	0	0	0	0	2	0	0	2	1
TraesCS3A03G0830000	27	3	16	31	6	9	20	2	12	19	18	20	23	18	16	21	33	26
TraesCS3A03G0830100	26	3	14	30	4	8	17	1	10	17	16	19	19	17	13	18	32	25
TraesCS3A03G0830500	2	0	1	2	1	1	0	2	3	0	0	1	3	1	0	1	2	0
TraesCS3A03G0830600	1	2	1	4	0	2	2	1	1	0	0	0	1	0	0	1	1	2
TraesCS3A03G0830700	5	2	3	9	10	12	31	39	53	4	2	11	20	5	14	16	20	18
TraesCS3A03G0830900	26	24	26	35	17	34	59	38	40	50	36	39	50	44	41	36	55	58
TraesCS3A03G0831200	15	33	21	16	26	13	17	16	11	80	16	17	34	23	19	25	14	41
TraesCS3A03G0831300	6	6	3	6	9	3	8	6	5	8	3	1	3	4	9	3	2	8
TraesCS3A03G0831500	7	5	11	6	5	6	11	8	11	5	2	4	3	4	2	5	4	4
TraesCS3A03G0832000	9	1	6	1	4	2	7	5	2	13	10	10	11	8	9	9	5	17
TraesCS3A03G0832100	0	0	0	0	0	1	2	0	0	1	0	0	1	0	0	0	0	0
TraesCS3A03G0832200	0	0	1	0	0	1	2	0	0	1	0	0	1	0	0	1	0	0
TraesCS3A03G0832300	6	1	1	0	1	0	7	0	2	1	0	0	1	1	3	1	1	1
TraesCS3A03G0832400	11	10	14	9	9	14	32	32	31	8	11	1	12	11	10	8	7	13
TraesCS3A03G0832700	1	0	0	2	2	2	2	1	0	1	1	0	1	0	0	0	0	1
TraesCS3A03G0833200	8	19	19	13	14	13	13	15	15	33	17	10	24	14	15	14	17	16
TraesCS3A03G0833300	0	0	0	0	0	0	1	2	1	0	0	0	0	2	0	0	0	0
TraesCS3A03G0833700	3	5	4	7	6	2	5	8	8	3	0	2	2	4	0	1	1	3
TraesCS3A03G0834400	1	0	0	1	0	1	3	0	0	1	1	0	0	1	2	0	0	0
TraesCS3A03G0834800	139	140	139	139	178	179	143	176	159	163	147	118	131	139	167	149	156	172
TraesCS3A03G0834900	193	191	149	159	186	169	156	234	154	374	339	378	382	378	413	400	366	394
TraesCS3A03G0835000	9	10	6	23	7	5	8	9	8	17	7	9	13	4	5	12	8	8
TraesCS3A03G0835100	3	3	1	0	0	4	1	3	2	1	3	0	1	1	1	0	1	1
TraesCS3A03G0835800	0	0	4	2	2	7	11	10	13	2	2	0	11	2	7	7	9	5
TraesCS3A03G0835900	2	0	4	5	2	5	2	3	3	0	1	2	1	1	1	1	0	1
TraesCS3A03G0836100	53	31	57	66	51	44	68	70	50	46	27	36	33	35	23	32	64	44
TraesCS3A03G0836400	16	18	25	30	26	24	40	37	43	19	16	8	25	17	19	8	20	20
TraesCS3A03G0837300	58	54	49	53	80	88	107	120	100	18	20	17	29	38	33	35	41	44
TraesCS3A03G0837500	2	0	4	0	0	0	0	1	0	1	0	1	1	0	0	1	0	0
TraesCS3A03G0837800	2	2	5	3	3	1	7	4	3	4	2	2	1	1	5	5	1	5
TraesCS3A03G0837900	31	24	25	18	20	5	23	32	20	43	6	13	16	5	6	12	7	36
TraesCS3A03G0838000	58	39	24	51	46	35	71	79	59	46	40	32	61	57	54	57	40	46
TraesCS3A03G0838600	288	288	385	313	373	389	353	473	391	141	124	157	142	107	114	120	166	158
TraesCS3A03G0838800	7	2	5	9	9	6	7	19	5	1	0	0	1	3	0	0	2	0
TraesCS3A03G0838900	2	1	4	4	1	1	2	0	1	0	0	0	1	1	0	0	1	0
TraesCS3A03G0839100	5	0	0	1	0	0	0	2	0	0	2	0	0	1	0	0	0	0
TraesCS3A03G0839200	7	11	10	15	11	19	26	12	20	19	16	16	13	17	13	14	22	20
TraesCS3A03G0839600	106	74	134	91	89	78	89	140	75	155	97	100	107	111	111	90	155	138
TraesCS3A03G0839700	0	0	1	1	0	0	1	1	0	0	1	0	0	1	1	0	0	0
TraesCS3A03G0839800	1	1	1	0	0	1	1	1	3	10	1	1	8	2	1	3	0	1
TraesCS3A03G0840500	18	5	10	12	12	16	13	22	16	21	21	16	26	11	18	17	12	24
TraesCS3A03G0840600	5	7	15	11	3	10	8	12	11	2	5	0	3	1	1	1	2	3
TraesCS3A03G0840700	2	4	3	1	5	6	5	2	2	2	1	0	2	0	1	1	1	1
TraesCS3A03G0840900	9	8	3	14	7	7	16	9	11	10	12	5	11	10	5	10	7	9
TraesCS3A03G0841000	11	21	7	9	24	12	19	11	25	14	18	5	18	8	12	17	9	12
TraesCS3A03G0842100	55	27	42	52	43	34	41	40	43	42	36	33	43	49	39	39	53	50
TraesCS3A03G0842200	45	37	29	48	45	52	52	67	58	68	54	48	71	50	79	50	55	53
TraesCS3A03G0842500	8	14	7	10	12	8	11	12	7	14	2	13	7	7	10	8	11	10
TraesCS3A03G0842600	36	26	13	35	24	39	41	36	24	34	39	33	25	19	34	33	35	16
TraesCS3A03G0842900	36	26	13	35	24	38	41	36	23	34	39	33	25	19	34	33	35	16
TraesCS3A03G0843500	2	1	2	3	2	0	3	0	0	7	1	2	3	0	2	6	5	2
TraesCS3A03G0843900	0	0	0	1	0	0	0	0	0	1	0	0	0	0	0	1	2	0
TraesCS3A03G0844500	8	7	13	11	9	10	18	13	7	0	1	0	1	3	3	5	4	6
TraesCS3A03G0844700	2	1	5	4	9	13	23	18	32	0	6	1	6	8	7	5	12	22
TraesCS3A03G0845000	0	0	0	0	0	0	1	0	0	0	0	0	0	0	0	0	1	0
TraesCS3A03G0845100	89	46	38	77	52	51	135	111	74	81	69	79	87	57	88	72	67	109
TraesCS3A03G0845400	1	0	0	1	0	1	1	0	1	1	0	0	0	0	0	0	0	1
TraesCS3A03G0845500	71	41	31	46	67	67	53	81	55	125	120	123	162	120	139	158	122	131
TraesCS3A03G0845900	25	35	37	28	31	22	27	27	35	35	31	32	26	50	32	45	35	41
TraesCS3A03G0846000	2	4	5	5	2	6	1	2	1	4	8	1	4	5	1	2	5	6
TraesCS3A03G0846100	5	11	5	14	8	7	13	24	20	4	2	2	5	2	3	2	4	5
TraesCS3A03G0846200	48	21	45	73	58	50	83	79	69	31	26	24	15	42	34	36	53	48
TraesCS3A03G0846400	0	0	0	0	0	0	0	1	0	0	0	0	0	0	0	0	1	0
TraesCS3A03G0846900	17	13	14	20	19	32	36	37	33	9	6	6	6	6	5	3	9	11
TraesCS3A03G0847100	16	12	9	22	12	14	23	21	23	21	19	17	20	16	20	29	19	22
TraesCS3A03G0847800	0	1	1	0	1	0	1	0	2	0	0	1	0	0	0	1	0	1
TraesCS3A03G0848200	4	5	4	4	7	3	13	12	13	4	1	2	8	4	5	2	5	9
TraesCS3A03G0848600	1	1	1	0	1	3	0	2	2	1	0	1	0	0	0	0	3	0
TraesCS3A03G0849700	0	0	1	0	0	3	3	4	3	3	1	0	1	3	2	1	3	6
TraesCS3A03G0849900	15	20	33	17	23	15	30	21	39	6	3	8	10	6	7	11	8	9
TraesCS3A03G0850000	4	0	3	0	0	1	0	0	2	1	1	0	2	0	2	3	2	1
TraesCS3A03G0851000	25	17	14	22	25	24	32	24	23	11	12	9	2	10	10	10	8	10
TraesCS3A03G0851200	1	0	0	0	0	1	0	0	1	0	0	0	0	0	0	0	0	1
TraesCS3A03G0852000	30	15	36	23	26	31	22	25	24	25	24	34	19	40	32	26	34	34
TraesCS3A03G0853000	4	15	18	13	13	20	16	10	15	4	2	2	2	3	3	6	3	9
TraesCS3A03G0853100	6	4	0	2	7	4	13	20	19	4	3	5	3	4	10	7	6	2
TraesCS3A03G0853300	2	0	3	1	2	1	5	1	0	1	3	6	6	3	1	4	6	4
TraesCS3A03G0853400	3	0	1	2	0	0	1	1	1	2	0	2	5	1	2	4	3	1
TraesCS3A03G0853700	3	1	1	2	1	6	5	2	2	5	6	3	1	1	2	2	0	1
TraesCS3A03G0853800	4	5	7	4	6	7	4	6	5	6	13	5	7	5	10	4	6	6
TraesCS3A03G0854100	20	13	13	13	13	19	21	23	13	22	23	21	18	28	22	19	22	24
TraesCS3A03G0854500	0	0	2	3	1	2	0	2	2	0	1	0	2	3	0	1	1	0
TraesCS3A03G0855100	2	0	0	0	0	0	0	2	0	0	0	0	1	0	0	0	0	0
TraesCS3A03G0855600	2	6	2	6	6	5	6	4	9	6	0	2	3	3	2	1	0	4
TraesCS3A03G0856000	8	3	6	4	8	8	11	7	5	10	0	0	0	1	0	1	0	0
TraesCS3A03G0856100	4	2	5	4	4	5	6	6	3	8	0	0	0	1	0	0	0	0
TraesCS3A03G0856400	33	31	30	30	37	48	50	65	76	39	46	30	52	34	49	32	37	88
TraesCS3A03G0856900	11	24	16	23	19	28	28	36	18	11	18	15	12	15	5	18	13	17
TraesCS3A03G0857000	1	0	1	0	0	0	0	0	0	3	0	0	1	0	1	5	0	0
TraesCS3A03G0857500	12	11	23	18	13	27	17	16	12	34	20	18	24	14	29	22	20	32
TraesCS3A03G0858300	0	0	1	1	1	1	0	0	0	0	0	0	2	0	0	0	4	0
TraesCS3A03G0858400	13	7	8	18	11	11	17	16	11	14	18	7	20	18	17	10	14	13
TraesCS3A03G0859300	11	16	12	9	19	18	24	27	16	34	13	16	19	17	27	23	15	21
TraesCS3A03G0859400	19	20	55	21	39	22	20	26	29	12	17	8	12	12	4	17	38	45
TraesCS3A03G0859800	15	3	13	12	7	11	21	21	33	9	8	5	12	9	14	17	13	18
TraesCS3A03G0859900	15	3	13	12	7	11	21	21	33	9	8	5	12	9	14	17	13	18
TraesCS3A03G0860100	7	6	4	6	3	2	4	4	1	2	8	5	8	13	4	8	7	9
TraesCS3A03G0860600	17	9	11	10	18	16	15	22	19	24	13	4	9	15	16	15	10	12
TraesCS3A03G0861500	0	0	2	1	0	1	1	0	3	6	0	0	0	1	0	0	0	1
TraesCS3A03G0861800	6	5	13	16	2	7	15	9	8	8	8	13	12	7	5	5	12	15
TraesCS3A03G0862900	1	0	4	0	1	2	2	0	1	3	2	0	5	4	3	6	2	8
TraesCS3A03G0863600	18	8	14	13	16	24	13	18	27	23	9	6	19	13	17	10	11	5
TraesCS3A03G0863800	192	120	85	156	165	117	207	232	155	147	162	152	205	217	176	143	185	228
TraesCS3A03G0863900	5	5	15	6	7	7	5	3	8	5	2	1	5	1	1	3	2	6
TraesCS3A03G0864100	5	5	15	6	7	7	5	3	8	5	2	1	5	1	1	3	0	6
TraesCS3A03G0864200	4	5	13	6	7	7	5	3	8	5	2	1	5	1	1	3	0	7
TraesCS3A03G0864400	51	53	51	50	50	58	45	58	56	74	115	113	145	87	103	124	104	144
TraesCS3A03G0864500	1	3	1	1	1	1	4	3	1	5	2	4	1	0	1	2	1	0
TraesCS3A03G0864600	1	3	1	1	1	1	4	3	1	3	2	4	1	0	1	1	1	0
TraesCS3A03G0864700	27	9	16	23	17	15	19	18	12	56	24	41	47	31	45	51	32	39
TraesCS3A03G0864800	34	31	29	24	35	9	22	31	24	50	26	36	34	31	35	24	23	38
TraesCS3A03G0865200	24	3	22	21	12	5	14	16	14	17	12	5	2	10	4	4	12	7
TraesCS3A03G0865600	0	1	1	1	2	2	0	1	0	0	1	0	0	1	0	3	1	0
TraesCS3A03G0865800	48	57	18	55	83	56	62	101	62	26	20	26	16	27	25	22	30	10
TraesCS3A03G0866900	42	23	26	38	20	16	51	47	31	65	67	53	55	60	52	54	51	57
TraesCS3A03G0867600	19	6	11	6	18	9	16	12	13	12	10	5	8	8	8	4	4	5
TraesCS3A03G0868200	37	20	66	18	28	12	25	28	29	18	4	8	6	12	6	8	11	12
TraesCS3A03G0868400	1	4	6	6	3	7	6	6	6	11	11	7	7	8	3	3	4	5
TraesCS3A03G0868800	22	10	13	26	25	20	27	28	22	27	18	14	17	18	12	13	12	13
TraesCS3A03G0868900	46	33	47	43	39	55	59	70	56	40	33	31	58	47	44	47	52	56
TraesCS3A03G0869100	1	1	0	0	0	1	0	2	1	0	0	0	0	1	0	1	0	1
TraesCS3A03G0869200	303	206	244	264	263	239	230	238	216	258	208	175	191	223	158	192	173	188
TraesCS3A03G0869500	2	3	2	7	2	1	12	8	13	4	4	0	2	3	2	2	3	9
TraesCS3A03G0869600	33	24	48	22	34	31	16	22	36	69	35	33	53	35	37	58	44	70
TraesCS3A03G0869700	28	26	49	22	35	31	17	21	39	70	34	30	54	35	39	55	48	66
TraesCS3A03G0869800	11	4	3	4	4	6	5	3	4	7	10	3	11	12	3	7	11	6
TraesCS3A03G0869900	0	1	1	1	0	1	2	1	2	0	1	0	0	1	0	0	0	2
TraesCS3A03G0870000	7	5	7	2	12	4	6	10	13	3	5	5	4	6	4	6	7	10
TraesCS3A03G0870600	414	308	272	378	287	322	326	285	246	636	403	289	308	339	341	288	300	357
TraesCS3A03G0870900	39	36	32	33	28	37	22	23	37	70	44	35	43	43	35	44	47	35
TraesCS3A03G0871600	3534	3923	4020	3200	3890	3520	3721	4876	3884	4881	2786	3427	3890	3112	3656	3742	3480	4636
TraesCS3A03G0871700	12	12	27	17	15	20	19	20	18	18	19	23	17	28	24	23	32	22
TraesCS3A03G0871800	177	131	167	147	129	144	138	168	167	188	200	201	190	168	204	189	192	219
TraesCS3A03G0871900	1	2	0	0	1	0	2	2	0	2	1	0	0	0	0	0	0	0
TraesCS3A03G0872100	749	563	652	884	962	943	857	1246	886	423	462	437	471	456	474	495	619	537
TraesCS3A03G0872200	262	132	178	224	164	176	206	246	158	230	202	165	198	196	169	180	217	180
TraesCS3A03G0872300	33	26	33	23	17	17	27	30	23	39	26	18	22	20	27	23	50	38
TraesCS3A03G0872400	2	6	4	3	6	2	0	4	7	3	7	7	10	9	5	7	8	10
TraesCS3A03G0872500	43	37	49	61	37	22	77	62	73	47	37	38	54	64	45	41	64	68
TraesCS3A03G0872800	3	1	0	2	0	0	3	3	2	6	5	3	2	0	5	4	3	5
TraesCS3A03G0873500	2	3	14	7	4	11	6	7	8	14	14	7	10	23	13	21	20	15
TraesCS3A03G0874200	491	400	550	466	327	282	438	362	429	749	330	351	380	411	371	361	332	432
TraesCS3A03G0875300	0	2	4	4	8	11	14	24	24	8	6	11	26	17	11	13	22	15
TraesCS3A03G0876000	3	4	6	9	8	7	5	4	8	1	2	0	2	1	0	0	2	1
TraesCS3A03G0876100	154	51	129	165	74	102	254	138	194	51	15	30	45	19	35	32	25	48
TraesCS3A03G0876400	3	11	7	9	2	7	5	7	2	7	8	2	4	4	4	3	3	1
TraesCS3A03G0876500	57	40	67	44	52	44	56	51	47	75	96	64	70	76	70	61	109	104
TraesCS3A03G0876700	6	4	8	7	5	4	5	11	8	1	1	1	2	0	5	0	2	2
TraesCS3A03G0876800	4	3	1	1	2	0	0	3	4	5	2	0	1	1	1	1	1	1
TraesCS3A03G0877000	7	3	3	7	2	4	3	7	11	4	7	8	8	1	4	8	4	8
TraesCS3A03G0877200	150	200	171	155	184	166	197	244	179	271	173	233	265	195	223	261	224	327
TraesCS3A03G0877300	8	7	10	10	5	7	10	11	11	8	2	9	12	5	7	5	5	3
TraesCS3A03G0877700	4	4	4	5	4	2	5	3	4	4	0	4	1	4	0	0	0	1
TraesCS3A03G0877800	3	5	4	7	4	9	3	5	4	8	8	6	2	3	9	3	13	5
TraesCS3A03G0877900	35	19	24	21	36	20	18	28	16	43	26	26	29	22	34	40	19	39
TraesCS3A03G0878500	9	11	8	12	16	10	15	11	18	4	2	6	6	3	3	6	3	6
TraesCS3A03G0878600	4	6	3	6	5	6	4	2	4	11	7	3	5	5	9	11	7	15
TraesCS3A03G0878900	0	2	2	4	3	3	3	3	1	7	0	0	1	1	0	1	0	1
TraesCS3A03G0879000	18	3	9	6	8	13	5	11	13	8	19	13	8	9	6	5	8	11
TraesCS3A03G0879200	2	0	0	0	0	0	0	0	0	2	0	6	6	0	4	5	2	4
TraesCS3A03G0879400	14	11	7	12	14	10	16	11	17	33	7	4	10	12	13	7	8	13
TraesCS3A03G0879500	3	4	6	7	2	9	6	9	11	10	9	7	19	11	4	13	7	11
TraesCS3A03G0879800	27	19	29	24	12	12	44	28	30	14	9	8	22	13	11	13	13	17
TraesCS3A03G0880100	0	1	0	0	0	0	0	0	2	0	0	0	0	0	0	3	0	2
TraesCS3A03G0881100	34	21	25	35	37	37	35	50	37	35	30	31	31	34	22	36	36	37
TraesCS3A03G0881600	13	6	17	17	15	7	10	16	21	2	1	0	1	0	0	0	2	2
TraesCS3A03G0881700	23	16	14	11	18	23	20	24	23	15	20	10	30	17	18	23	17	19
TraesCS3A03G0881900	8	13	9	8	10	19	11	16	16	5	1	3	3	2	1	4	1	2
TraesCS3A03G0882000	0	0	0	0	0	0	1	1	1	0	0	0	0	0	0	1	0	0
TraesCS3A03G0883000	8	8	8	20	8	12	24	17	13	20	20	18	26	7	23	15	19	12
TraesCS3A03G0883200	53	37	38	66	102	130	68	141	157	46	57	61	85	66	85	116	107	91
TraesCS3A03G0883300	53	39	40	66	103	133	69	145	161	46	57	63	85	67	86	117	109	91
TraesCS3A03G0883700	219	102	217	218	179	153	194	173	149	175	232	107	152	238	148	183	228	228
TraesCS3A03G0884700	3	2	5	2	2	0	6	3	3	3	5	4	2	4	0	5	2	13
TraesCS3A03G0884900	1	5	0	2	2	1	2	7	3	0	0	0	0	0	0	0	1	0
TraesCS3A03G0885000	5	4	3	1	2	1	4	3	1	0	1	2	3	4	1	2	3	1
TraesCS3A03G0885200	15	12	14	12	15	15	17	36	17	0	1	3	0	0	1	0	1	2
TraesCS3A03G0885500	1	0	1	1	5	5	23	18	31	0	0	2	2	1	0	0	1	2
TraesCS3A03G0885700	16	16	6	14	7	15	22	26	27	12	6	6	15	7	7	5	10	10
TraesCS3A03G0885900	2	0	4	2	0	0	1	4	0	1	3	0	2	1	4	1	1	5
TraesCS3A03G0886100	30	26	24	22	31	31	36	29	25	13	13	16	22	22	17	14	19	18
TraesCS3A03G0886200	39	34	31	27	38	42	41	48	37	25	24	24	41	33	40	38	32	37
TraesCS3A03G0886600	4	1	2	5	8	3	2	10	8	4	2	5	5	0	4	2	1	11
TraesCS3A03G0887000	128	94	223	137	153	153	151	176	150	80	97	87	112	108	75	117	167	141
TraesCS3A03G0887300	12	12	26	14	22	10	12	14	16	11	11	15	11	18	8	11	29	10
TraesCS3A03G0887700	0	1	1	0	4	8	7	6	24	1	0	1	4	1	5	1	7	4
TraesCS3A03G0888000	0	0	0	0	0	0	0	4	0	2	2	3	4	5	5	10	2	9
TraesCS3A03G0888300	9	10	5	5	14	9	5	6	3	21	13	9	12	16	10	9	12	29
TraesCS3A03G0888400	45	20	18	46	27	26	61	42	27	31	18	27	25	17	17	28	24	29
TraesCS3A03G0889200	37	20	18	24	18	21	31	34	25	30	29	29	34	34	30	53	41	51
TraesCS3A03G0889400	1	2	8	4	1	5	0	2	2	2	0	0	2	0	0	0	0	2
TraesCS3A03G0889500	80	73	82	96	145	121	118	184	119	14	9	11	14	16	11	17	12	15
TraesCS3A03G0889800	0	1	0	0	0	0	0	0	0	1	0	0	0	1	0	0	0	0
TraesCS3A03G0891600	27	29	27	30	31	24	32	64	50	30	61	51	67	65	63	64	74	82
TraesCS3A03G0891900	7	2	9	15	1	9	9	18	14	35	40	40	61	53	43	48	54	60
TraesCS3A03G0892000	2905	2922	2033	2677	3639	3225	2759	3734	2724	3373	3978	3239	3431	4168	3266	3620	5192	4578
TraesCS3A03G0892300	0	0	0	0	0	0	0	1	0	0	0	0	0	0	0	0	0	1
TraesCS3A03G0892500	10	4	13	9	8	8	10	10	19	8	11	12	12	11	10	14	10	15
TraesCS3A03G0893000	2	1	5	3	0	2	7	5	1	1	1	0	1	1	4	2	0	1
TraesCS3A03G0893100	2	3	2	6	3	5	3	3	4	0	0	1	0	2	1	0	1	0
TraesCS3A03G0893400	7	6	7	4	2	7	8	7	9	2	4	0	2	3	0	1	5	4
TraesCS3A03G0893500	15	15	14	16	17	19	33	22	25	20	12	13	18	14	9	11	17	11
TraesCS3A03G0894600	0	0	1	1	1	1	0	2	1	4	1	2	1	1	0	3	1	2
TraesCS3A03G0895200	6	7	5	12	8	6	7	6	6	10	6	6	7	5	5	3	9	6
TraesCS3A03G0895400	55	43	64	46	42	49	62	60	76	32	43	25	39	38	31	38	36	45
TraesCS3A03G0895600	8	13	12	14	4	12	21	12	17	5	5	8	11	10	10	7	7	13
TraesCS3A03G0897100	3	2	4	2	0	2	1	3	1	2	2	3	0	2	1	2	0	1
TraesCS3A03G0897200	2	0	1	1	0	2	1	1	1	2	2	3	0	2	1	1	0	1
TraesCS3A03G0897700	45	38	32	46	57	39	61	54	50	64	53	33	51	61	43	47	36	43
TraesCS3A03G0897800	30	28	36	36	53	51	64	79	70	52	42	34	56	48	54	68	63	68
TraesCS3A03G0898000	5	3	9	11	1	5	12	2	10	5	3	5	5	2	6	4	1	3
TraesCS3A03G0899000	0	4	0	0	5	3	1	1	0	3	3	2	3	2	3	2	1	8
TraesCS3A03G0899500	50	36	46	44	50	47	50	54	48	89	61	52	42	49	55	42	50	64
TraesCS3A03G0899700	2	8	4	3	13	8	19	33	37	5	3	9	45	15	12	33	30	5
TraesCS3A03G0899800	0	1	0	0	1	1	5	3	4	4	1	0	10	1	1	6	0	0
TraesCS3A03G0900300	20	8	17	23	25	10	19	33	23	31	26	25	34	24	33	28	43	22
TraesCS3A03G0900400	75	50	88	110	83	79	110	147	138	63	90	99	116	97	92	117	149	130
TraesCS3A03G0900500	1519	1925	2144	1486	1868	2097	1628	1861	2134	1067	793	922	1017	773	949	1134	1118	1276
TraesCS3A03G0900700	13	14	18	17	13	11	19	20	7	10	8	5	4	7	4	5	4	5
TraesCS3A03G0900800	4	7	6	7	5	6	5	8	4	11	6	5	6	9	4	11	3	7
TraesCS3A03G0901200	6	21	20	5	7	9	3	8	8	3	3	5	6	6	6	0	2	5
TraesCS3A03G0901300	0	2	3	0	0	0	0	2	1	0	1	0	0	0	0	1	1	0
TraesCS3A03G0901600	1	4	3	5	5	5	4	7	7	8	3	4	5	4	6	6	2	7
TraesCS3A03G0902000	48	33	41	38	32	32	34	48	25	93	72	82	89	82	83	61	63	67
TraesCS3A03G0902100	1	2	3	0	0	2	3	1	4	2	0	0	0	2	0	0	0	0
TraesCS3A03G0902200	5	0	3	3	1	2	3	2	4	15	5	1	3	5	5	4	1	16
TraesCS3A03G0902700	32	11	20	38	22	19	36	14	19	57	33	28	36	26	37	41	33	70
TraesCS3A03G0902800	1	0	0	1	0	0	0	0	0	2	0	0	1	1	0	0	0	0
TraesCS3A03G0902900	16	10	4	13	13	6	18	15	10	7	15	3	2	13	11	11	5	10
TraesCS3A03G0903200	9	9	5	19	10	3	10	9	8	15	21	15	27	21	20	20	22	16
TraesCS3A03G0903300	93	64	106	112	83	94	125	133	116	134	175	146	170	145	133	149	169	193
TraesCS3A03G0903500	42	30	49	36	46	57	74	55	78	1	0	2	1	0	1	0	1	0
TraesCS3A03G0903800	23	4	6	21	10	14	33	28	14	28	17	16	35	34	18	49	49	38
TraesCS3A03G0904300	69	29	32	47	66	63	71	65	44	76	55	35	48	52	54	57	52	65
TraesCS3A03G0904700	10	8	6	5	6	10	10	12	16	13	7	10	4	9	6	2	7	3
TraesCS3A03G0904900	275	499	336	277	333	157	300	548	371	781	307	594	638	409	561	581	386	461
TraesCS3A03G0905000	14	15	28	24	9	14	18	30	25	24	23	37	47	27	44	24	51	59
TraesCS3A03G0905100	9	8	6	5	4	15	13	12	14	11	5	1	5	7	7	5	4	7
TraesCS3A03G0907200	9	5	12	6	9	12	8	20	17	13	10	12	13	10	11	11	11	3
TraesCS3A03G0907400	54	80	75	70	40	56	83	63	71	112	97	59	136	92	90	97	109	119
TraesCS3A03G0907500	0	0	0	1	0	0	1	0	1	0	0	1	0	0	0	0	0	0
TraesCS3A03G0909700	0	1	0	0	1	2	5	2	8	1	2	0	0	3	1	1	0	1
TraesCS3A03G0909800	34	25	22	34	36	40	25	26	30	32	22	23	26	19	22	19	35	31
TraesCS3A03G0909900	1	0	1	0	1	1	0	2	1	1	2	5	0	2	0	3	1	0
TraesCS3A03G0910100	134	86	81	114	112	67	115	127	93	125	108	99	105	113	131	72	98	142
TraesCS3A03G0910200	0	0	1	1	0	0	0	0	0	1	0	1	0	1	0	1	0	1
TraesCS3A03G0910800	17	18	14	19	16	20	17	20	10	8	10	13	17	15	8	17	23	19
TraesCS3A03G0910900	1	0	1	0	3	1	0	0	2	1	1	0	0	1	0	0	0	0
TraesCS3A03G0911100	0	0	0	0	0	0	1	0	1	2	0	0	0	0	0	0	0	0
TraesCS3A03G0911200	8	10	6	9	9	6	5	13	3	11	5	7	6	5	6	4	5	7
TraesCS3A03G0911800	1	3	2	2	0	1	2	2	3	4	1	3	2	3	3	3	0	4
TraesCS3A03G0912000	4	2	0	1	5	3	2	3	3	1	3	6	0	1	0	2	0	0
TraesCS3A03G0912100	0	2	2	2	2	0	0	1	2	1	0	1	0	1	2	0	1	3
TraesCS3A03G0912300	1	0	1	0	1	1	2	0	4	0	1	0	1	1	0	0	1	1
TraesCS3A03G0913100	25	23	25	27	28	16	37	25	41	10	10	6	8	10	11	12	10	15
TraesCS3A03G0913400	1	2	1	3	3	4	5	5	2	1	2	2	2	2	1	1	3	1
TraesCS3A03G0913500	2	1	3	2	0	1	4	2	5	0	0	0	1	1	3	0	0	1
TraesCS3A03G0913700	0	0	1	1	0	0	0	0	0	0	1	0	0	1	0	3	0	0
TraesCS3A03G0913900	48	42	42	32	37	27	38	49	29	42	25	40	45	29	36	35	45	37
TraesCS3A03G0914000	51	54	44	32	63	74	32	67	43	180	191	175	216	163	202	176	133	139
TraesCS3A03G0914100	0	0	4	1	0	1	2	0	3	2	1	0	0	1	0	1	0	1
TraesCS3A03G0914300	1	0	1	0	2	0	0	1	0	0	1	0	1	0	0	0	1	1
TraesCS3A03G0915600	17	14	9	12	11	17	19	11	13	24	9	11	14	12	17	5	10	8
TraesCS3A03G0916700	2	4	6	8	4	6	3	4	4	9	6	5	10	11	5	6	6	3
TraesCS3A03G0916900	25	24	26	23	32	37	27	33	31	20	21	17	36	19	19	25	19	24
TraesCS3A03G0917000	24	24	25	19	32	36	25	32	30	15	20	15	29	13	18	23	19	22
TraesCS3A03G0917200	1	2	0	0	0	1	0	2	0	0	0	0	0	0	1	0	0	0
TraesCS3A03G0917300	10	8	19	9	5	14	8	5	7	14	17	5	11	8	6	10	11	7
TraesCS3A03G0917600	1	0	0	0	0	0	2	1	2	0	1	0	0	0	0	0	0	0
TraesCS3A03G0917700	1	5	1	2	2	4	4	6	7	2	1	0	5	4	1	2	4	0
TraesCS3A03G0917800	0	2	0	2	1	3	2	4	4	6	3	3	5	1	0	3	1	5
TraesCS3A03G0917900	5	8	4	2	7	4	2	6	5	10	18	13	10	10	14	21	6	12
TraesCS3A03G0918200	18	11	11	24	20	13	26	23	45	24	26	15	29	23	28	21	28	33
TraesCS3A03G0918300	0	0	0	0	0	0	1	0	0	0	0	0	0	1	0	0	0	0
TraesCS3A03G0919200	83	74	98	69	51	61	69	82	67	155	97	108	165	121	129	157	133	160
TraesCS3A03G0919300	21	8	13	19	13	21	12	22	16	16	7	13	24	12	25	19	18	16
TraesCS3A03G0919400	30	13	17	27	18	20	34	30	30	41	19	10	24	30	22	15	17	24
TraesCS3A03G0919500	5	10	7	6	11	7	9	9	2	4	6	9	4	10	9	2	11	7
TraesCS3A03G0919600	72	63	45	63	71	73	70	75	77	75	61	68	92	73	72	104	90	75
TraesCS3A03G0919700	72	63	45	63	71	72	70	75	77	75	61	68	92	73	72	104	90	75
TraesCS3A03G0920000	13	11	18	18	9	7	9	14	10	18	6	14	10	4	10	4	17	11
TraesCS3A03G0920100	25	13	27	25	29	27	22	30	37	33	32	37	39	33	39	40	33	47
TraesCS3A03G0920800	6	4	11	6	5	5	6	7	9	8	5	7	9	10	6	9	5	6
TraesCS3A03G0920900	3	3	4	2	2	0	0	1	2	1	2	0	5	0	0	1	5	2
TraesCS3A03G0921000	0	2	0	0	0	2	1	0	0	0	0	0	0	0	0	0	0	1
TraesCS3A03G0921600	15	11	21	15	13	8	23	18	22	26	18	27	28	24	21	24	22	34
TraesCS3A03G0921700	25	15	29	26	23	12	28	26	32	54	31	44	43	43	38	44	50	48
TraesCS3A03G0922500	0	0	0	2	0	0	0	2	0	0	0	1	1	2	0	0	0	0
TraesCS3A03G0922900	193	153	160	181	161	114	234	196	150	238	137	127	110	143	155	109	103	117
TraesCS3A03G0923200	111	79	105	100	92	111	108	116	91	133	108	102	131	139	132	136	110	114
TraesCS3A03G0923300	14	10	11	14	11	8	13	17	9	13	8	9	11	13	12	11	8	4
TraesCS3A03G0924300	2	8	8	3	6	6	7	6	10	22	11	4	5	19	6	11	3	12
TraesCS3A03G0924500	2	1	1	0	1	0	1	0	0	0	0	0	0	0	1	1	1	0
TraesCS3A03G0925200	77	68	80	76	61	60	89	90	94	148	14	21	46	18	24	18	11	34
TraesCS3A03G0925300	5	3	3	4	4	3	8	3	3	1	4	5	6	3	2	1	3	2
TraesCS3A03G0925400	2	3	2	0	2	1	4	0	1	1	4	5	6	0	2	1	2	3
TraesCS3A03G0925800	6	2	3	2	1	1	2	0	0	4	2	3	0	4	0	1	0	0
TraesCS3A03G0925900	1	2	6	5	5	1	9	10	6	6	7	1	5	2	4	6	2	6
TraesCS3A03G0926100	2	1	1	2	1	0	2	0	2	2	5	2	0	0	0	0	1	2
TraesCS3A03G0926200	14	29	22	17	25	19	17	14	20	26	20	37	41	28	29	35	27	47
TraesCS3A03G0926600	4	8	6	4	12	2	9	6	2	14	2	10	2	8	12	5	7	13
TraesCS3A03G0926800	15	5	21	6	11	8	16	12	14	5	5	5	4	5	5	5	7	2
TraesCS3A03G0926900	5	4	9	8	3	6	4	2	4	8	4	6	5	4	4	6	2	1
TraesCS3A03G0927100	31	16	47	17	17	14	67	76	89	53	11	31	72	26	25	35	22	50
TraesCS3A03G0927400	2	2	1	0	2	4	3	3	0	1	3	1	4	1	0	1	0	1
TraesCS3A03G0927900	0	1	2	1	0	1	0	1	1	3	0	1	0	4	2	0	0	1
TraesCS3A03G0928400	122	78	97	64	114	54	78	70	70	148	167	68	99	194	88	86	186	150
TraesCS3A03G0928700	8	9	13	20	6	3	14	12	17	23	11	11	13	13	10	13	7	5
TraesCS3A03G0928900	53	48	65	52	65	49	70	80	88	64	67	60	113	59	77	71	91	114
TraesCS3A03G0929100	11	11	19	15	17	16	8	26	27	12	3	4	3	4	8	8	6	7
TraesCS3A03G0929300	19	19	15	19	20	17	26	22	17	31	23	12	22	18	22	20	16	21
TraesCS3A03G0929400	0	0	0	0	1	0	0	0	0	0	0	0	0	0	0	0	0	1
TraesCS3A03G0929600	17	10	16	16	17	15	14	10	10	19	15	11	9	11	10	18	18	22
TraesCS3A03G0930200	6	12	7	4	13	16	8	9	18	20	18	24	22	15	18	22	29	14
TraesCS3A03G0930300	17	18	11	19	23	18	10	30	17	18	18	28	19	23	15	13	23	36
TraesCS3A03G0930400	22	24	18	17	50	14	34	45	33	27	30	30	21	22	21	9	23	23
TraesCS3A03G0930700	2	0	0	0	0	0	1	0	0	1	0	0	0	0	1	3	0	0
TraesCS3A03G0931800	5	4	5	8	6	5	16	12	9	11	8	7	8	6	1	9	4	6
TraesCS3A03G0932600	72	86	75	87	60	48	75	99	51	129	74	68	87	103	87	98	87	99
TraesCS3A03G0932700	2	0	3	3	2	0	0	0	0	0	1	0	0	1	2	0	0	0
TraesCS3A03G0933100	1	0	0	1	1	0	1	0	0	0	1	0	1	0	0	0	1	0
TraesCS3A03G0933300	9	7	4	13	4	6	5	10	3	10	7	8	10	7	10	13	4	5
TraesCS3A03G0933400	7	11	8	15	7	14	17	15	15	21	19	11	14	14	19	21	16	21
TraesCS3A03G0933500	2	3	1	3	2	2	6	3	5	7	5	4	0	2	3	2	3	3
TraesCS3A03G0934000	316	150	190	288	193	143	307	352	224	111	178	135	173	241	113	153	258	198
TraesCS3A03G0934100	13	7	10	5	6	14	9	10	11	8	6	9	7	7	6	6	11	12
TraesCS3A03G0934200	1371	1413	976	1259	1410	1297	1380	1811	1492	2461	649	725	918	780	1001	960	662	904
TraesCS3A03G0934300	54	36	40	35	28	46	47	42	60	68	40	29	40	42	29	33	41	70
TraesCS3A03G0934800	0	0	2	1	0	0	1	2	1	1	0	0	0	1	0	0	0	0
TraesCS3A03G0935200	0	0	0	0	0	0	1	0	1	3	4	1	2	0	1	3	1	4
TraesCS3A03G0936700	155	119	105	145	213	241	442	566	705	227	163	189	551	365	427	346	322	360
TraesCS3A03G0937000	8	4	8	12	10	10	11	11	10	5	5	2	0	4	0	2	3	2
TraesCS3A03G0937400	20	12	17	17	28	14	21	23	14	33	14	17	21	8	10	13	21	18
TraesCS3A03G0937600	30	18	38	30	28	18	22	29	32	0	0	1	1	0	0	0	2	0
TraesCS3A03G0937800	20	4	12	13	12	9	21	19	7	13	8	6	6	13	4	11	10	9
TraesCS3A03G0938100	18	16	19	25	24	25	35	20	36	3	4	7	11	6	6	7	4	9
TraesCS3A03G0938200	28	14	34	32	16	16	37	45	48	11	11	7	20	17	15	13	27	22
TraesCS3A03G0938300	1	4	7	3	2	2	1	1	4	18	13	9	11	14	12	17	10	12
TraesCS3A03G0938500	11	5	5	4	5	6	7	4	2	24	35	12	41	29	23	28	43	38
TraesCS3A03G0938900	31	18	37	35	34	27	38	40	22	39	42	18	36	47	31	47	41	48
TraesCS3A03G0939900	4	0	3	7	7	15	7	14	14	3	4	4	13	5	8	6	6	13
TraesCS3A03G0940400	0	0	0	0	0	0	0	0	1	1	0	0	1	1	1	0	0	0
TraesCS3A03G0941300	0	0	0	0	0	0	0	1	1	1	0	0	2	0	0	0	1	0
TraesCS3A03G0941500	0	0	0	0	0	0	0	1	1	1	1	0	2	0	1	0	1	0
TraesCS3A03G0941700	11	3	10	12	9	7	45	23	48	5	5	5	10	6	6	20	15	16
TraesCS3A03G0941800	153	159	268	155	162	162	182	199	175	129	135	144	192	156	158	206	219	235
TraesCS3A03G0942100	4	2	2	0	0	1	2	0	2	1	0	2	2	1	4	0	1	1
TraesCS3A03G0942500	110	160	317	112	96	143	85	94	160	242	60	44	101	65	64	66	66	124
TraesCS3A03G0942600	3	1	1	1	1	1	0	0	4	0	3	3	2	0	2	1	0	6
TraesCS3A03G0943200	48	44	32	53	46	41	42	57	43	51	62	38	57	48	56	53	68	75
TraesCS3A03G0943300	38	23	34	29	43	45	37	52	54	58	47	48	62	72	48	34	55	72
TraesCS3A03G0944600	14	8	26	10	12	11	21	14	17	26	16	20	19	21	15	24	11	20
TraesCS3A03G0944700	14	8	26	9	12	11	21	14	17	26	16	20	19	21	15	24	11	20
TraesCS3A03G0944800	4	7	2	9	2	7	4	6	7	9	9	11	7	8	12	2	4	14
TraesCS3A03G0945800	4	6	2	5	4	3	19	17	15	9	6	2	6	5	4	4	8	6
TraesCS3A03G0945900	1	5	5	6	5	6	5	7	5	1	0	0	1	2	1	2	1	3
TraesCS3A03G0946000	38	39	26	35	44	34	53	71	47	17	12	9	16	10	15	12	14	14
TraesCS3A03G0946200	11	1	4	1	2	8	3	7	4	3	17	3	7	5	8	3	9	7
TraesCS3A03G0946300	6	3	0	6	7	6	8	2	6	1	0	3	2	5	1	4	5	4
TraesCS3A03G0946400	5	3	4	4	4	6	9	9	8	0	0	0	3	2	0	2	3	0
TraesCS3A03G0946500	26	17	23	21	26	27	18	25	24	38	61	34	38	41	42	26	44	54
TraesCS3A03G0947000	6	5	10	5	8	7	13	3	7	9	10	8	5	6	9	2	11	16
TraesCS3A03G0947400	140	188	197	129	169	170	120	187	140	304	244	235	279	227	259	288	241	320
TraesCS3A03G0948300	17	7	10	13	14	14	23	21	20	12	13	13	18	14	14	14	10	15
TraesCS3A03G0949500	171	157	132	185	134	120	224	247	195	98	67	88	113	92	98	112	102	112
TraesCS3A03G0949600	1	2	3	1	1	0	1	3	2	6	2	2	2	5	0	2	1	0
TraesCS3A03G0949700	4	5	2	9	5	3	10	10	10	1	3	2	1	1	2	2	5	5
TraesCS3A03G0950100	0	2	0	1	1	0	5	2	1	0	2	0	0	0	0	0	0	0
TraesCS3A03G0950400	7	7	5	4	4	6	3	5	10	9	5	5	6	7	13	3	6	6
TraesCS3A03G0950500	41	29	38	37	40	54	41	45	67	32	19	20	35	14	31	36	23	24
TraesCS3A03G0950700	7	0	6	3	1	3	4	3	2	7	2	2	0	3	2	4	0	3
TraesCS3A03G0951100	4	1	9	1	4	5	6	12	9	9	4	3	5	5	4	2	3	3
TraesCS3A03G0951300	12	9	14	8	7	5	11	11	13	15	7	9	12	9	12	6	10	18
TraesCS3A03G0951400	20	14	16	13	8	8	14	18	19	21	11	13	15	11	16	7	13	22
TraesCS3A03G0951900	8	11	3	13	9	12	16	13	25	1	0	0	0	0	0	0	0	0
TraesCS3A03G0952200	0	0	0	0	0	0	0	0	5	0	1	0	0	1	2	0	4	2
TraesCS3A03G0952400	0	2	2	0	0	0	2	3	1	6	2	2	2	3	2	0	12	2
TraesCS3A03G0952500	1	0	3	3	1	1	2	0	1	5	24	8	7	17	4	5	10	8
TraesCS3A03G0952700	143	160	126	130	164	174	103	157	155	43	35	46	30	34	52	48	47	47
TraesCS3A03G0952800	0	1	0	0	1	0	0	1	2	0	0	0	0	0	1	0	0	2
TraesCS3A03G0952900	27	29	22	27	25	25	27	45	26	22	20	16	31	16	20	24	17	23
TraesCS3A03G0953500	2	3	0	4	2	0	5	3	1	14	10	5	7	11	14	4	12	7
TraesCS3A03G0953600	4	2	2	4	1	3	6	6	1	3	4	1	1	2	4	2	4	6
TraesCS3A03G0954100	34	14	22	30	28	40	46	54	28	28	28	33	47	28	33	42	35	35
TraesCS3A03G0954200	30	23	35	27	22	23	20	37	42	50	24	32	38	29	30	37	33	44
TraesCS3A03G0954500	116	95	98	109	121	148	153	161	160	101	59	66	47	82	71	71	78	82
TraesCS3A03G0954800	1	0	1	0	0	1	0	0	0	1	1	0	1	0	0	0	0	1
TraesCS3A03G0954900	1	0	1	0	0	1	0	0	0	1	1	0	1	0	0	0	0	1
TraesCS3A03G0955000	14	8	9	12	8	8	11	13	14	8	12	11	16	4	11	10	22	20
TraesCS3A03G0955200	0	0	0	0	0	0	0	1	0	2	1	0	0	0	0	0	0	0
TraesCS3A03G0955800	32	21	27	18	10	22	29	30	36	37	25	31	26	27	23	27	23	23
TraesCS3A03G0956700	3	3	5	1	5	3	1	1	2	4	0	1	0	0	0	0	2	0
TraesCS3A03G0957000	0	0	1	0	0	0	0	0	0	0	1	0	0	0	1	0	0	0
TraesCS3A03G0957800	9	8	7	6	7	7	12	13	17	4	8	9	5	10	5	5	7	7
TraesCS3A03G0958100	3	3	1	3	1	3	1	2	1	1	0	0	0	2	0	0	0	1
TraesCS3A03G0958600	1	0	1	3	2	4	2	1	4	0	2	0	1	3	2	2	3	2
TraesCS3A03G0958700	1	0	0	1	0	0	1	1	0	2	2	2	5	1	4	1	3	1
TraesCS3A03G0959600	0	0	1	0	1	1	2	1	1	0	0	3	1	2	0	1	0	2
TraesCS3A03G0961600	1	1	0	1	0	0	0	0	0	0	0	0	2	0	0	0	0	0
TraesCS3A03G0962200	11	7	11	9	7	10	18	9	13	8	5	5	5	8	11	6	6	10
TraesCS3A03G0962600	1	0	0	1	1	1	2	0	0	1	1	1	0	1	0	0	1	1
TraesCS3A03G0963200	26	13	5	22	15	12	16	14	19	10	18	14	25	26	16	15	16	17
TraesCS3A03G0964300	12	9	11	7	10	12	16	27	22	23	11	9	21	10	14	12	13	17
TraesCS3A03G0964400	29	13	34	41	23	22	43	41	49	22	7	14	33	4	14	15	10	15
TraesCS3A03G0965000	1	0	0	2	1	1	2	2	1	1	0	0	1	0	0	0	0	0
TraesCS3A03G0965700	13	3	4	9	9	10	8	9	8	14	6	8	2	2	5	4	5	5
TraesCS3A03G0965800	12	2	5	7	6	3	14	5	8	36	25	23	17	15	17	19	22	18
TraesCS3A03G0966000	0	0	1	1	0	0	0	0	0	1	1	4	1	3	0	5	1	0
TraesCS3A03G0966100	48	32	33	56	49	29	55	58	62	84	38	37	32	33	55	59	46	39
TraesCS3A03G0966400	0	1	2	2	0	5	6	8	5	0	0	1	3	1	3	2	0	1
TraesCS3A03G0966800	1	1	1	0	1	0	3	2	0	4	1	2	1	0	0	0	0	0
TraesCS3A03G0967200	6	1	2	4	8	11	22	41	57	2	1	2	8	9	8	8	12	8
TraesCS3A03G0967700	0	3	1	2	1	2	0	2	0	2	1	1	0	1	1	0	0	0
TraesCS3A03G0967800	2	0	9	9	1	6	5	0	3	6	1	4	3	0	4	3	0	4
TraesCS3A03G0967900	7	2	8	6	10	10	2	3	7	16	11	6	11	10	14	14	6	12
TraesCS3A03G0968500	2	2	6	3	3	3	8	9	8	2	1	1	2	3	4	5	3	2
TraesCS3A03G0968700	14	21	32	22	30	25	28	24	47	95	99	60	111	86	57	72	82	142
TraesCS3A03G0968800	81	80	112	69	115	96	62	153	94	1098	556	814	841	705	990	891	1118	985
TraesCS3A03G0969100	12	13	21	10	30	17	13	55	25	95	58	119	100	76	137	128	122	105
TraesCS3A03G0969200	12	13	21	10	30	17	13	55	25	95	58	119	100	76	137	128	122	105
TraesCS3A03G0969300	7	11	4	15	6	8	12	13	7	10	5	2	5	5	7	8	5	5
TraesCS3A03G0969700	16	22	24	16	19	26	30	31	19	29	9	19	13	11	21	26	7	17
TraesCS3A03G0969800	53	34	49	48	47	38	64	70	72	69	56	43	70	57	72	42	64	70
TraesCS3A03G0970000	1	3	2	2	0	2	1	2	1	66	106	51	86	46	57	84	64	244
TraesCS3A03G0970100	141	75	78	152	96	81	137	118	120	329	268	204	228	269	223	205	238	219
TraesCS3A03G0970900	68	44	67	66	49	43	56	60	56	94	64	41	66	66	48	53	47	82
TraesCS3A03G0971000	17	10	16	3	13	9	10	17	11	15	16	13	12	19	12	16	9	15
TraesCS3A03G0971300	4	3	3	1	1	2	5	2	6	2	2	0	1	1	0	0	4	5
TraesCS3A03G0971800	111	116	142	116	167	152	146	147	156	54	40	56	58	45	65	45	76	65
TraesCS3A03G0971900	147	148	129	178	226	156	141	214	172	52	65	62	64	62	66	55	78	72
TraesCS3A03G0972000	147	148	129	178	226	156	141	214	172	52	65	62	64	62	66	55	78	72
TraesCS3A03G0972100	22	15	21	10	23	21	26	30	22	4	7	9	6	14	5	11	13	18
TraesCS3A03G0972600	1	0	3	0	1	1	1	2	4	1	1	1	1	0	0	1	0	3
TraesCS3A03G0972700	1	0	3	0	2	1	1	2	4	1	1	1	1	0	0	1	0	3
TraesCS3A03G0972800	1	0	3	0	2	1	1	2	4	1	2	2	1	0	0	2	0	3
TraesCS3A03G0973100	108	95	104	106	81	78	104	126	106	184	165	140	187	156	168	186	147	156
TraesCS3A03G0973200	30	23	22	23	17	37	32	38	26	61	48	35	67	40	51	56	55	33
TraesCS3A03G0973800	0	1	1	0	0	1	2	0	0	1	0	2	2	0	1	0	0	0
TraesCS3A03G0973900	8	7	11	8	5	8	8	8	8	18	7	13	16	10	17	14	8	13
TraesCS3A03G0974100	1	1	0	1	1	4	2	5	6	2	0	1	2	1	0	0	2	1
TraesCS3A03G0974400	262	250	298	223	272	268	245	290	230	426	399	313	442	353	345	358	499	450
TraesCS3A03G0974700	3	4	4	3	7	8	38	33	73	1	0	2	3	2	6	2	3	7
TraesCS3A03G0974900	0	0	0	0	0	0	1	0	1	0	0	0	0	0	0	0	0	1
TraesCS3A03G0975000	1	0	1	0	0	1	1	0	0	2	0	0	0	0	0	0	0	0
TraesCS3A03G0975400	0	0	2	0	0	0	2	0	0	1	0	0	0	0	0	0	0	0
TraesCS3A03G0975500	1	0	1	0	2	1	0	0	0	0	1	0	1	0	0	0	0	0
TraesCS3A03G0976700	1	1	0	0	0	2	1	1	0	1	1	0	1	0	1	3	0	1
TraesCS3A03G0977200	45	29	26	34	33	30	53	51	72	43	44	51	93	56	49	49	55	64
TraesCS3A03G0978000	0	0	0	0	0	0	0	1	1	0	0	0	1	0	0	0	0	0
TraesCS3A03G0978900	1	0	1	1	1	1	0	2	0	20	0	11	4	2	9	4	1	0
TraesCS3A03G0979000	33	24	22	27	31	33	38	42	40	44	34	28	34	27	35	26	34	41
TraesCS3A03G0979100	23	13	16	15	19	19	17	14	20	23	13	5	13	21	20	14	13	14
TraesCS3A03G0979200	50	40	45	50	51	51	49	64	52	22	24	20	31	27	24	31	52	29
TraesCS3A03G0979600	148	108	72	123	128	150	157	172	153	203	188	142	214	209	235	218	202	195
TraesCS3A03G0979800	10	1	3	8	6	6	8	9	5	0	1	2	1	4	1	1	4	2
TraesCS3A03G0980000	43	17	21	49	36	23	56	41	47	20	45	30	45	45	32	47	33	63
TraesCS3A03G0980100	12	5	14	15	12	4	9	11	9	0	1	2	0	1	0	4	4	0
TraesCS3A03G0980300	1	4	2	0	1	1	0	0	1	0	1	1	1	0	0	0	1	0
TraesCS3A03G0981000	0	0	0	1	0	1	1	2	1	0	0	0	1	1	0	0	0	3
TraesCS3A03G0981200	6	7	12	6	6	9	3	8	10	4	5	4	1	1	4	1	3	4
TraesCS3A03G0982300	1	0	1	0	0	0	0	0	0	0	0	1	3	1	0	0	0	1
TraesCS3A03G0982400	1	1	0	0	0	0	2	3	0	0	0	0	0	0	1	0	0	1
TraesCS3A03G0982500	62	61	74	63	68	65	91	84	64	88	62	56	67	69	78	47	68	92
TraesCS3A03G0983400	1	0	0	0	1	2	0	0	0	0	0	0	2	0	0	1	0	0
TraesCS3A03G0983600	3	2	0	2	0	1	0	2	4	3	2	3	2	2	1	3	2	3
TraesCS3A03G0983800	1	3	1	4	3	2	8	5	4	4	0	3	1	1	1	1	2	1
TraesCS3A03G0984100	30	24	90	33	23	31	37	29	27	51	17	24	20	26	19	25	33	31
TraesCS3A03G0984400	4	3	3	7	6	2	4	1	3	7	4	1	4	4	5	6	2	9
TraesCS3A03G0984600	48	55	44	46	70	59	76	63	83	39	26	23	27	29	28	29	34	31
TraesCS3A03G0985700	1	0	1	0	0	2	2	1	2	1	3	1	3	0	1	2	2	0
TraesCS3A03G0986300	32	35	24	38	32	24	48	45	35	32	9	7	6	6	9	10	12	12
TraesCS3A03G0986600	5	5	3	1	4	1	4	5	8	8	2	0	1	0	0	2	3	2
TraesCS3A03G0986700	4	2	1	0	0	3	6	1	1	5	8	5	4	1	2	4	3	4
TraesCS3A03G0987300	1	0	0	1	0	0	0	0	0	1	0	1	0	0	0	0	0	0
TraesCS3A03G0987700	2	1	1	3	2	2	2	0	4	3	0	0	0	0	0	1	0	0
TraesCS3A03G0988000	65	60	91	65	74	64	79	85	84	65	58	62	60	62	69	92	71	82
TraesCS3A03G0988300	12	5	8	3	9	11	8	6	5	3	6	3	2	3	0	4	1	3
TraesCS3A03G0989200	0	1	1	0	1	1	2	1	0	0	0	1	0	0	0	0	0	1
TraesCS3A03G0991400	15	5	14	16	13	14	34	29	34	10	8	12	20	11	14	10	16	16
TraesCS3A03G0991600	0	0	1	0	0	0	0	1	0	0	0	0	0	1	0	0	0	0
TraesCS3A03G0992100	33	23	39	23	36	32	32	24	27	31	26	24	28	19	25	28	31	34
TraesCS3A03G0992200	133	151	177	122	142	135	145	147	142	327	203	205	270	206	237	263	152	283
TraesCS3A03G0992300	133	151	177	122	142	135	145	147	142	327	203	205	270	206	237	263	152	283
TraesCS3A03G0992500	561	521	432	479	524	477	528	650	463	940	824	756	896	926	843	743	793	931
TraesCS3A03G0993300	34	20	24	19	26	12	29	42	28	26	15	17	37	36	16	37	38	36
TraesCS3A03G0995300	228	167	181	239	189	187	287	282	252	150	102	123	126	141	98	100	150	137
TraesCS3A03G0995500	68	63	104	85	79	86	87	109	73	32	15	9	12	19	11	14	13	17
TraesCS3A03G0996200	39	32	26	41	50	34	49	38	33	51	8	14	21	22	22	28	19	16
TraesCS3A03G0996300	72	70	65	67	77	76	83	82	73	116	80	58	76	59	72	56	69	87
TraesCS3A03G0997000	0	3	1	2	2	3	34	41	63	3	2	5	24	5	13	12	5	12
TraesCS3A03G0997100	39	27	70	49	29	52	61	36	68	25	26	26	33	24	26	51	34	47
TraesCS3A03G0997200	11	4	8	13	2	4	10	11	10	5	7	7	5	5	7	3	9	14
TraesCS3A03G0997400	3	0	6	6	6	5	13	9	17	4	5	2	10	5	7	9	5	11
TraesCS3A03G0997700	8	8	13	13	10	14	21	18	21	19	17	14	22	23	17	18	14	21
TraesCS3A03G0997800	0	2	1	1	0	1	0	1	0	0	1	0	1	0	0	0	0	0
TraesCS3A03G0998800	17	14	20	13	10	13	18	26	30	20	27	13	28	18	21	18	22	26
TraesCS3A03G0999000	52	67	63	57	58	73	79	83	95	50	39	34	41	39	46	46	59	51
TraesCS3A03G0999500	9	13	14	12	9	13	18	18	12	17	11	6	10	9	15	13	6	10
TraesCS3A03G1004500	0	0	0	3	0	1	0	1	0	0	0	0	0	0	0	0	1	0
TraesCS3A03G1004600	2	0	1	1	1	1	1	1	0	0	0	0	0	1	0	1	0	1
TraesCS3A03G1005000	2	0	4	2	0	3	0	5	2	4	3	0	0	2	2	3	1	2
TraesCS3A03G1005900	0	0	0	0	0	0	0	1	0	0	0	0	0	0	0	2	0	0
TraesCS3A03G1006400	38	28	31	50	43	47	37	44	53	0	1	1	1	1	2	0	3	2
TraesCS3A03G1006600	1102	1212	2429	1075	1111	1225	999	1200	1334	2085	352	398	569	407	534	454	412	678
TraesCS3A03G1007200	35	11	22	19	25	24	17	37	29	6	5	1	1	2	0	3	0	6
TraesCS3A03G1007300	27	9	8	28	14	24	38	36	29	22	19	14	17	20	17	20	20	23
TraesCS3A03G1007400	46	39	38	51	50	42	60	61	45	104	65	53	60	55	51	66	60	68
TraesCS3A03G1009400	21	15	21	16	19	21	23	25	26	1	2	1	2	2	1	0	2	2
TraesCS3A03G1009900	5	2	5	1	1	2	3	2	4	3	4	6	2	1	6	2	2	4
TraesCS3A03G1010200	4	3	12	11	8	15	11	22	6	3	1	1	1	0	0	0	0	0
TraesCS3A03G1010900	1	0	0	0	2	5	2	0	4	0	1	2	0	1	3	1	5	1
TraesCS3A03G1011300	11	8	13	17	7	8	12	18	14	5	2	6	8	4	5	8	4	6
TraesCS3A03G1011400	80	61	59	59	96	69	103	89	86	124	121	120	182	131	162	142	115	173
TraesCS3A03G1012500	67	63	35	63	73	58	74	96	90	19	7	9	16	10	14	18	14	19
TraesCS3A03G1012700	7	0	3	6	0	4	4	4	2	1	1	0	1	2	0	1	3	1
TraesCS3A03G1013000	0	0	0	1	0	0	2	1	0	0	0	1	0	0	0	0	0	0
TraesCS3A03G1013600	53	51	115	51	79	43	83	92	84	59	83	53	90	51	49	70	55	134
TraesCS3A03G1015800	25	11	17	20	23	28	20	36	30	33	16	11	12	17	11	12	16	11
TraesCS3A03G1015900	3	0	5	2	4	1	1	5	2	0	0	0	1	2	0	2	0	0
TraesCS3A03G1016200	0	0	0	1	0	1	1	0	0	0	0	0	1	0	0	0	0	0
TraesCS3A03G1016300	8	6	18	7	13	9	9	8	11	7	2	1	7	5	2	4	5	7
TraesCS3A03G1017100	0	0	0	0	1	1	0	1	1	0	0	0	0	0	0	1	0	0
TraesCS3A03G1018000	12	4	8	9	5	7	8	14	13	20	8	6	10	11	2	5	5	8
TraesCS3A03G1018700	0	0	0	0	0	0	0	2	0	0	0	1	1	0	1	0	2	0
TraesCS3A03G1018800	10712	7716	8763	10002	11927	8815	9514	13476	10303	14151	8911	15114	15712	10231	13492	16620	14686	15491
TraesCS3A03G1019100	1	1	4	4	6	5	8	4	3	3	0	0	1	3	2	0	2	5
TraesCS3A03G1019800	109	66	83	148	114	111	154	133	140	68	48	74	86	102	69	98	126	101
TraesCS3A03G1020000	27	10	29	32	43	25	40	30	41	15	24	18	29	24	31	22	49	40
TraesCS3A03G1020900	6	2	3	3	2	2	9	2	4	6	1	1	5	2	1	1	2	3
TraesCS3A03G1021300	0	1	0	0	2	1	1	2	1	1	0	0	1	2	1	0	0	1
TraesCS3A03G1021500	0	0	0	0	0	2	0	0	0	0	0	0	0	0	0	0	0	1
TraesCS3A03G1021600	7	4	5	17	27	47	79	92	150	8	8	12	78	45	22	46	35	60
TraesCS3A03G1022100	19	15	21	47	32	32	47	46	42	12	11	17	16	15	15	21	12	17
TraesCS3A03G1022400	13	7	6	10	2	12	25	28	27	11	7	7	8	4	5	7	7	13
TraesCS3A03G1022700	2	0	0	2	3	0	3	3	3	1	2	3	0	1	0	0	0	1
TraesCS3A03G1023500	10	3	2	6	8	4	5	9	6	7	2	5	6	6	2	3	2	1
TraesCS3A03G1023600	400	240	244	357	335	265	482	366	412	433	333	399	416	337	452	419	376	591
TraesCS3A03G1023700	2	3	5	5	1	4	2	1	3	9	1	1	7	1	2	1	0	5
TraesCS3A03G1023900	13	8	7	10	8	2	13	12	9	8	14	11	21	19	17	19	17	11
TraesCS3A03G1024100	39	31	56	53	39	40	66	63	49	53	56	41	56	61	56	36	52	56
TraesCS3A03G1024300	22	18	16	29	23	30	19	45	30	32	15	26	24	33	24	22	13	34
TraesCS3A03G1024500	1	0	0	0	0	0	1	0	2	1	1	0	0	0	0	0	0	0
TraesCS3A03G1025000	5	2	4	5	8	1	3	3	4	3	4	3	3	0	0	2	1	1
TraesCS3A03G1025100	42	17	46	37	37	40	56	64	73	66	78	74	103	115	75	91	100	90
TraesCS3A03G1025800	35	29	31	39	37	36	46	57	60	17	17	12	19	17	18	25	15	24
TraesCS3A03G1026000	0	0	0	0	0	5	9	18	31	0	0	0	1	0	1	0	0	0
TraesCS3A03G1026100	0	1	1	2	1	4	11	6	14	0	0	0	8	3	2	9	9	4
TraesCS3A03G1026200	0	0	1	1	1	0	0	0	2	0	0	0	2	0	0	1	0	1
TraesCS3A03G1026300	0	0	0	0	0	1	1	1	0	0	0	0	0	1	1	1	1	0
TraesCS3A03G1026400	0	1	1	0	3	3	22	18	30	1	0	4	15	6	2	3	2	7
TraesCS3A03G1026500	4	0	3	5	1	0	1	4	2	1	0	0	2	0	0	0	1	0
TraesCS3A03G1026700	20	11	3	18	14	12	14	17	17	13	11	17	21	14	18	15	14	22
TraesCS3A03G1026800	1	0	1	4	2	0	4	2	2	2	1	0	5	1	0	1	2	5
TraesCS3A03G1027200	62	64	68	56	72	66	83	87	79	92	48	47	48	41	51	38	57	45
TraesCS3A03G1027500	48	32	35	22	20	28	55	43	38	38	37	36	35	42	21	31	35	49
TraesCS3A03G1027800	10	1	10	4	0	1	5	6	1	2	6	4	5	3	2	3	3	9
TraesCS3A03G1027900	24	8	15	16	19	10	18	21	20	17	9	11	17	7	15	6	9	19
TraesCS3A03G1028300	10	7	6	7	14	10	4	12	6	1	2	0	0	0	3	1	3	3
TraesCS3A03G1028700	15	12	12	17	15	22	22	20	24	20	12	15	11	19	14	15	12	8
TraesCS3A03G1029100	9	6	5	4	5	1	14	7	6	6	6	8	9	13	8	9	7	10
TraesCS3A03G1029800	65	29	41	80	76	77	151	186	179	69	59	77	140	68	96	119	101	121
TraesCS3A03G1029900	16	9	7	4	6	16	11	15	2	6	10	10	6	5	6	7	5	9
TraesCS3A03G1030000	1296	1268	2682	1387	1666	1667	1385	1731	1574	648	643	695	660	718	710	718	1189	1066
TraesCS3A03G1030100	1004	1007	2077	1099	1281	1319	1130	1372	1289	604	579	638	621	654	659	672	1115	997
TraesCS3A03G1030500	80	53	93	84	56	66	79	44	47	74	80	70	68	94	85	61	111	117
TraesCS3A03G1031600	10	26	40	23	16	23	14	35	25	69	59	57	68	65	41	68	95	85
TraesCS3A03G1031800	0	1	2	0	0	0	0	0	0	0	0	0	0	0	0	0	2	0
TraesCS3A03G1032300	4	11	7	19	21	25	62	71	113	9	14	31	81	33	47	53	47	77
TraesCS3A03G1032500	1	0	4	2	0	1	2	4	3	5	4	3	15	4	3	5	3	5
TraesCS3A03G1032800	0	0	1	2	0	0	0	0	0	0	1	0	0	0	0	2	0	0
TraesCS3A03G1032900	2	0	0	2	7	0	11	13	16	6	2	4	35	17	13	14	16	17
TraesCS3A03G1033000	0	0	0	0	0	0	0	0	2	3	0	0	5	0	0	0	1	3
TraesCS3A03G1034800	1	0	0	0	0	0	1	0	2	0	0	0	0	0	0	1	0	0
TraesCS3A03G1034900	2	1	1	2	0	8	18	7	20	4	0	0	13	1	4	10	0	16
TraesCS3A03G1035100	112	79	67	124	72	93	150	140	102	124	110	81	182	138	130	118	112	138
TraesCS3A03G1035200	24	22	31	37	35	29	46	36	38	60	32	29	38	40	26	46	31	53
TraesCS3A03G1035300	45	92	53	76	78	73	55	67	68	196	123	129	163	124	189	141	127	141
TraesCS3A03G1035600	23	20	32	26	29	26	36	45	41	13	16	17	23	20	34	22	29	40
TraesCS3A03G1035900	40	10	24	36	30	90	82	69	122	50	32	61	96	64	101	107	84	101
TraesCS3A03G1037200	27	7	25	30	8	12	26	8	9	27	30	26	40	49	14	26	43	23
TraesCS3A03G1037900	7729	6507	4738	6870	8485	7960	7245	10767	6812	11853	10840	10709	12175	11603	11631	11799	11725	11715
TraesCS3A03G1038100	34	29	34	37	41	38	33	46	48	38	38	28	39	30	42	36	42	36
TraesCS3A03G1038400	0	0	0	0	0	0	2	1	1	0	0	0	0	0	0	1	0	0
TraesCS3A03G1040000	318	168	228	290	223	287	331	302	266	441	408	309	390	447	399	416	548	452
TraesCS3A03G1041000	3	0	0	0	0	0	2	2	0	0	0	0	0	0	0	1	0	1
TraesCS3A03G1041100	0	0	0	0	0	0	3	3	2	0	0	0	0	0	0	0	1	0
TraesCS3A03G1041300	0	0	0	0	0	0	1	0	0	2	0	0	0	0	0	0	0	0
TraesCS3A03G1041600	17	13	15	24	19	23	46	35	34	27	9	22	30	28	14	25	30	28
TraesCS3A03G1041800	47	30	25	47	62	43	72	104	78	89	97	88	99	133	112	127	127	96
TraesCS3A03G1041900	0	1	0	0	1	0	1	2	1	2	0	0	0	0	0	0	0	0
TraesCS3A03G1042000	43	49	35	50	65	43	67	70	55	38	21	17	36	23	15	28	16	39
TraesCS3A03G1042100	6	2	4	2	1	2	2	5	3	1	2	1	0	0	1	2	2	1
TraesCS3A03G1042200	20	12	17	18	19	18	18	18	11	23	11	10	14	8	5	12	7	17
TraesCS3A03G1042500	276	194	305	246	184	169	259	259	255	381	353	348	371	419	332	328	447	504
TraesCS3A03G1042600	0	0	0	0	1	0	0	3	0	0	0	0	0	0	0	0	1	0
TraesCS3A03G1044900	61	43	30	49	71	57	78	75	75	57	46	37	50	45	47	65	55	53
TraesCS3A03G1045300	9	4	13	2	2	12	3	4	4	10	6	7	6	8	9	5	5	11
TraesCS3A03G1046700	86	49	61	82	32	46	74	35	51	54	57	51	38	36	33	35	31	41
TraesCS3A03G1046800	0	0	1	0	0	0	0	0	0	0	0	0	0	2	0	0	1	0
TraesCS3A03G1047600	0	0	0	0	0	1	0	0	1	1	0	0	1	0	0	0	0	0
TraesCS3A03G1048000	0	1	0	0	0	0	4	5	0	0	0	0	0	1	0	3	0	0
TraesCS3A03G1048800	1	0	1	1	1	1	1	0	1	0	0	3	1	1	0	3	0	4
TraesCS3A03G1049300	6	5	21	9	6	7	14	8	12	3	3	1	3	3	0	3	2	6
TraesCS3A03G1049400	2	1	0	2	9	9	12	12	7	15	17	11	37	22	36	20	20	32
TraesCS3A03G1049800	32	49	41	49	77	44	65	44	79	102	235	77	179	223	67	200	183	348
TraesCS3A03G1054100	0	2	0	1	0	0	2	1	0	0	1	0	2	0	1	0	0	2
TraesCS3A03G1055700	175	128	211	179	99	102	224	227	186	129	82	83	115	118	81	108	112	130
TraesCS3A03G1055900	10	10	20	17	23	19	13	14	15	17	13	14	16	5	26	15	8	18
TraesCS3A03G1056100	6	7	4	11	4	7	7	7	3	8	2	3	2	6	3	6	2	5
TraesCS3A03G1056500	3	4	4	2	2	4	1	0	6	3	7	5	5	3	3	3	4	6
TraesCS3A03G1056600	2	2	3	1	2	3	3	0	3	3	7	7	5	3	3	3	6	4
TraesCS3A03G1056800	0	0	0	0	1	0	1	0	0	2	2	4	3	2	0	0	2	3
TraesCS3A03G1057700	9	7	16	7	8	12	6	7	6	13	4	4	8	4	5	8	5	12
TraesCS3A03G1057900	14	9	12	24	8	12	20	11	15	29	17	14	19	23	13	31	9	22
TraesCS3A03G1059300	2	0	0	1	1	0	1	0	0	2	0	1	2	3	0	2	0	2
TraesCS3A03G1059400	0	0	0	4	0	0	1	0	1	0	0	0	0	0	1	0	0	0
TraesCS3A03G1059700	23	2	14	25	6	5	43	23	25	6	5	6	13	3	5	15	8	9
TraesCS3A03G1059800	6	11	12	6	11	8	11	10	9	13	2	5	3	2	0	0	1	8
TraesCS3A03G1062700	18	23	25	18	25	23	22	14	17	3	1	6	7	5	3	4	6	8
TraesCS3A03G1063100	5	7	10	8	8	8	8	10	12	7	3	1	6	4	0	6	3	7
TraesCS3A03G1063900	7	4	3	5	1	1	2	4	5	116	61	66	71	65	92	79	81	85
TraesCS3A03G1064000	1	0	2	1	1	1	1	3	2	112	58	64	70	61	89	76	74	84
TraesCS3A03G1064100	21	16	17	26	25	30	18	31	36	39	45	40	45	34	34	58	45	51
TraesCS3A03G1064200	1	0	0	0	0	0	0	0	0	0	1	0	0	0	1	0	0	1
TraesCS3A03G1064300	1	1	0	1	3	2	3	3	1	0	1	3	5	5	7	7	4	9
TraesCS3A03G1065700	34	23	23	38	33	28	32	30	33	47	64	34	49	47	54	57	50	56
TraesCS3A03G1066800	114	142	101	116	102	103	107	113	130	269	105	122	163	129	151	150	116	145
TraesCS3A03G1067500	1	0	0	0	2	0	1	1	0	0	2	1	0	0	0	0	0	2
TraesCS3A03G1067600	5	4	3	4	4	5	1	4	1	10	0	4	1	3	2	0	2	7
TraesCS3A03G1068400	3	16	6	7	8	6	7	1	6	17	6	5	19	11	6	13	13	13
TraesCS3A03G1068500	7	5	8	8	4	16	23	17	16	9	12	8	9	11	6	6	7	10
TraesCS3A03G1071800	104	80	192	125	138	130	147	133	156	55	40	49	55	54	56	60	116	90
TraesCS3A03G1072400	97	65	55	72	70	66	81	102	55	120	131	102	106	109	118	114	138	110
TraesCS3A03G1072800	3	7	4	8	5	3	11	7	6	8	4	3	7	4	5	7	5	9
TraesCS3A03G1073900	15	19	10	31	20	14	28	23	16	31	26	15	11	17	20	13	18	24
TraesCS3A03G1075000	19	28	37	30	31	23	28	38	28	47	23	42	35	47	34	38	45	33
TraesCS3A03G1075900	18	7	6	13	18	11	14	16	19	15	14	16	18	15	19	17	16	19
TraesCS3A03G1076000	14	9	11	12	7	13	16	20	16	48	46	43	55	59	58	68	79	63
TraesCS3A03G1076500	28	23	15	43	37	27	43	50	44	30	21	20	25	23	17	23	28	21
TraesCS3A03G1077000	4	2	7	6	5	4	13	7	8	7	6	5	12	7	5	15	5	12
TraesCS3A03G1077500	0	2	0	1	1	1	0	0	1	0	0	0	1	0	0	0	1	0
TraesCS3A03G1080200	17	10	13	11	8	15	8	20	8	18	17	12	19	7	15	12	7	11
TraesCS3A03G1082100	0	1	0	0	3	0	1	2	0	1	1	0	0	0	2	0	0	1
TraesCS3A03G1082900	0	3	2	1	3	2	3	2	2	1	0	0	2	0	0	0	0	0
TraesCS3A03G1083100	0	0	0	0	0	2	0	1	0	3	1	0	0	0	0	1	0	0
TraesCS3A03G1083900	8	6	10	8	7	3	9	12	16	18	5	10	4	9	15	8	10	10
TraesCS3A03G1085200	0	0	0	0	1	0	1	3	3	1	1	0	4	6	0	2	2	3
TraesCS3A03G1089900	54	41	68	64	56	53	61	70	53	63	67	70	64	71	42	51	74	79
TraesCS3A03G1090100	5	2	4	3	2	1	4	4	8	5	2	3	8	2	5	3	7	11
TraesCS3A03G1090200	31	40	46	58	27	47	35	47	41	66	52	32	42	33	35	18	43	40
TraesCS3A03G1090600	12	10	5	6	9	7	11	9	11	15	19	7	9	15	11	8	8	14
TraesCS3A03G1090900	0	1	1	1	0	1	1	0	2	1	0	0	0	0	0	1	0	0
TraesCS3A03G1091100	12	20	13	23	12	21	35	30	34	5	13	7	13	14	14	16	21	18
TraesCS3A03G1093300	13	5	7	4	5	10	4	6	6	1	7	3	4	7	1	5	7	6
TraesCS3A03G1093700	3	2	2	4	0	1	1	0	2	3	1	3	7	1	1	1	0	4
TraesCS3A03G1094300	5	0	3	1	1	2	3	3	2	2	2	1	1	1	1	3	3	0
TraesCS3A03G1095200	2	1	0	4	1	0	1	0	2	1	0	0	0	0	3	0	0	0
TraesCS3A03G1095300	4	1	0	0	0	1	2	1	0	0	1	0	2	3	0	0	0	1
TraesCS3A03G1095500	24	16	6	16	20	25	29	34	30	55	60	35	66	49	53	57	63	51
TraesCS3A03G1096700	0	0	0	0	0	0	4	2	3	0	0	0	1	0	0	1	0	0
TraesCS3A03G1098500	4	1	4	4	12	11	39	40	45	4	4	6	22	16	9	13	17	17
TraesCS3A03G1099000	2	1	2	1	0	0	5	0	2	3	4	0	1	0	2	0	0	0
TraesCS3A03G1099300	3	1	1	5	6	1	3	9	5	1	1	4	5	3	3	2	8	2
TraesCS3A03G1101100	5	7	7	2	5	4	14	5	11	3	9	3	7	12	1	7	8	15
TraesCS3A03G1104400	0	0	0	1	1	1	1	0	0	1	1	1	0	0	0	0	0	0
TraesCS3A03G1104900	0	0	2	0	1	0	0	0	0	1	0	0	1	1	0	1	1	1
TraesCS3A03G1105100	0	2	1	0	2	2	1	0	2	1	1	1	1	1	1	1	2	0
TraesCS3A03G1106700	1	0	2	1	0	0	0	0	0	1	1	1	0	0	0	0	0	0
TraesCS3A03G1110500	3	2	5	5	1	2	7	4	3	7	4	2	3	6	1	2	0	9
TraesCS3A03G1110600	3	2	5	5	1	2	7	4	3	7	4	2	3	6	1	2	0	9
TraesCS3A03G1113900	36	20	39	28	24	35	11	21	17	20	13	17	14	17	12	15	9	12
TraesCS3A03G1114000	1	0	1	8	1	0	3	0	1	0	0	0	0	1	0	2	1	0
TraesCS3A03G1117000	6	8	5	8	10	4	10	10	5	17	9	5	4	8	5	9	9	7
TraesCS3A03G1117800	1	0	0	0	0	0	0	0	0	0	0	0	0	1	0	3	2	0
TraesCS3A03G1118400	0	1	0	0	0	0	0	0	0	1	0	0	0	0	0	1	1	0
TraesCS3A03G1118700	0	1	0	1	8	7	19	19	28	1	0	2	8	4	9	9	2	8
TraesCS3A03G1119200	22	24	40	17	26	24	27	23	36	67	49	57	49	44	51	69	46	42
TraesCS3A03G1119400	2	0	4	0	1	1	1	1	1	0	4	0	0	2	0	2	0	1
TraesCS3A03G1120800	0	1	0	0	0	1	1	2	0	0	1	0	0	0	0	0	0	0
TraesCS3A03G1122300	2	1	2	5	4	6	53	97	133	0	0	0	1	0	0	0	1	0
TraesCS3A03G1122400	0	1	0	0	0	1	6	7	8	0	0	0	0	0	1	2	1	1
TraesCS3A03G1122500	2	0	0	6	8	11	85	126	192	0	0	0	5	0	1	5	9	9
TraesCS3A03G1123800	12	8	11	17	14	14	21	20	14	3	1	1	1	2	3	2	4	2
TraesCS3A03G1125900	11	9	4	28	57	96	225	300	304	11	6	17	112	53	55	65	85	137
TraesCS3A03G1126300	11	5	13	15	53	97	160	206	329	4	4	15	97	51	47	61	70	119
TraesCS3A03G1126500	0	3	0	3	4	16	54	35	98	0	1	1	9	4	3	4	2	10
TraesCS3A03G1127600	15	9	9	10	21	15	17	11	18	28	13	12	5	14	11	14	7	17
TraesCS3A03G1127700	2	5	2	0	3	8	3	1	7	3	2	0	4	1	0	4	2	2
TraesCS3A03G1128800	0	0	1	1	0	0	1	0	0	1	0	2	1	0	1	0	0	1
TraesCS3A03G1130000	2	0	0	3	1	0	3	1	2	1	0	0	0	0	0	0	0	0
TraesCS3A03G1130300	23	24	56	77	243	426	799	1037	1652	42	45	77	735	355	251	278	454	625
TraesCS3A03G1130400	4	2	5	4	20	34	36	126	96	5	4	12	27	15	17	26	43	28
TraesCS3A03G1130900	0	0	0	0	1	1	1	1	3	0	0	0	0	0	0	1	1	0
TraesCS3A03G1131000	0	0	0	1	0	0	1	0	0	1	0	0	0	0	0	0	0	0
TraesCS3A03G1131900	5	11	21	15	38	33	128	142	314	20	12	32	65	33	55	42	67	109
TraesCS3A03G1132400	13	11	7	5	12	9	5	5	5	21	17	11	10	33	8	13	27	25
TraesCS3A03G1134100	35	2	4	20	31	120	562	541	545	7	0	5	40	9	15	75	25	166
TraesCS3A03G1137200	2	4	8	2	0	5	5	3	5	1	1	0	3	3	8	4	0	3
TraesCS3A03G1137700	41	40	28	44	53	35	70	59	37	32	20	40	37	29	27	33	33	23
TraesCS3A03G1137900	33	36	23	38	40	33	63	44	33	25	16	36	33	23	24	28	26	18
TraesCS3A03G1138600	17	3	11	12	7	5	25	15	19	6	3	4	9	5	2	18	9	9
TraesCS3A03G1138800	11	6	11	6	13	17	4	6	8	17	14	11	13	14	10	9	12	15
TraesCS3A03G1139500	2	0	0	0	0	1	0	0	0	0	1	1	0	0	0	1	0	0
TraesCS3A03G1141000	0	1	0	0	1	0	1	0	0	0	0	0	0	0	0	0	1	0
TraesCS3A03G1141200	3	2	0	2	6	2	2	1	1	5	1	1	1	0	0	0	0	0
TraesCS3A03G1141500	4	4	5	6	4	4	9	6	7	1	0	0	0	0	0	0	0	0
TraesCS3A03G1141600	4	3	2	4	4	3	6	8	3	1	3	2	1	1	1	2	5	4
TraesCS3A03G1141700	125	169	444	152	267	334	163	294	326	166	128	252	256	183	223	230	335	488
TraesCS3A03G1142700	0	0	0	0	0	1	1	0	0	0	0	0	1	1	0	0	0	0
TraesCS3A03G1143300	1	1	0	0	0	3	0	4	3	1	0	1	1	0	0	0	1	1
TraesCS3A03G1143800	124	69	86	131	46	20	154	109	99	1	0	0	0	0	0	0	0	0
TraesCS3A03G1145100	5	2	2	3	4	5	8	10	3	33	38	39	47	48	62	46	36	51
TraesCS3A03G1145500	10	9	12	9	9	14	11	16	19	14	11	13	8	12	8	13	17	21
TraesCS3A03G1145700	38	38	61	40	33	40	29	26	42	51	62	45	49	57	43	68	79	53
TraesCS3A03G1145800	73	61	72	68	54	50	68	59	79	126	140	116	147	130	116	107	133	148
TraesCS3A03G1146100	20	10	12	15	9	21	30	37	42	14	3	1	15	10	8	15	10	14
TraesCS3A03G1146300	1	3	1	3	0	3	1	4	2	0	0	0	4	3	0	2	1	1
TraesCS3A03G1146700	15	5	15	10	9	1	10	9	11	11	13	16	12	15	14	12	24	9
TraesCS3A03G1146800	10	5	9	10	13	4	7	9	11	0	6	1	1	0	0	3	1	0
TraesCS3A03G1147100	0	0	0	0	0	0	2	1	9	0	0	0	0	1	1	0	1	0
TraesCS3A03G1148400	0	0	0	0	0	0	0	0	1	0	0	0	0	0	1	0	0	0
TraesCS3A03G1148500	6	1	0	5	0	0	2	3	0	37	47	14	41	32	42	25	44	121
TraesCS3A03G1148600	5	2	0	5	1	1	4	6	2	2	5	4	7	5	4	6	9	10
TraesCS3A03G1150300	0	1	1	0	0	0	0	0	0	1	0	0	0	0	0	0	0	0
TraesCS3A03G1150700	35	33	25	31	44	34	48	47	54	8	6	6	16	8	8	8	16	9
TraesCS3A03G1152200	5	13	6	8	13	5	9	6	6	15	15	11	17	8	12	13	17	9
TraesCS3A03G1152600	13	14	19	14	16	9	20	18	26	18	12	8	12	8	16	25	12	14
TraesCS3A03G1152900	2	2	5	5	8	7	9	8	5	8	3	3	2	4	3	3	7	2
TraesCS3A03G1153000	1	0	0	1	0	0	0	0	1	0	0	0	1	1	0	0	0	0
TraesCS3A03G1153300	11	6	12	18	19	11	20	32	21	13	32	12	22	28	9	23	27	35
TraesCS3A03G1155900	0	0	0	0	0	1	0	2	4	0	0	0	0	0	0	1	0	0
TraesCS3A03G1156800	1	7	8	7	9	14	9	6	4	5	5	3	12	8	5	6	5	16
TraesCS3A03G1159900	96	67	59	93	92	102	95	146	114	169	152	104	176	139	143	144	157	145
TraesCS3A03G1162200	2	0	2	9	5	6	7	10	17	2	3	4	11	5	1	9	11	15
TraesCS3A03G1162900	3	1	3	1	2	6	31	32	42	3	1	3	1	2	2	2	1	4
TraesCS3A03G1163100	3	0	3	2	2	1	2	4	4	0	0	1	0	0	1	0	1	0
TraesCS3A03G1163600	1	5	2	1	5	1	1	6	7	2	1	0	0	0	3	0	0	1
TraesCS3A03G1164200	11	7	7	14	8	15	15	12	13	5	6	3	7	5	6	3	2	8
TraesCS3A03G1166800	14	16	24	16	14	18	19	15	11	16	10	5	15	15	7	8	16	11
TraesCS3A03G1170200	6	2	6	7	2	7	11	11	7	12	0	5	1	2	3	4	2	2
TraesCS3A03G1170300	71	59	49	79	80	62	77	108	67	88	61	49	52	73	66	50	57	65
TraesCS3A03G1170400	85	86	66	78	88	87	78	100	120	81	48	60	78	68	82	52	70	64
TraesCS3A03G1171500	486	368	410	491	198	193	549	268	152	271	217	277	166	212	363	165	161	254
TraesCS3A03G1172400	1	1	5	2	5	4	7	3	5	3	2	0	1	4	3	1	2	4
TraesCS3A03G1172500	0	0	0	0	1	1	1	0	2	3	5	1	3	0	2	4	3	0
TraesCS3A03G1172900	2	1	2	4	4	3	5	4	6	6	6	1	4	2	5	8	6	7
TraesCS3A03G1173500	1	0	0	1	0	1	4	7	11	0	0	0	2	0	0	0	0	0
TraesCS3A03G1173900	0	0	0	0	0	0	0	0	1	0	0	2	3	3	5	0	2	3
TraesCS3A03G1174100	21	18	44	18	14	24	30	28	25	23	6	15	15	17	10	12	20	30
TraesCS3A03G1174700	40	27	21	26	32	29	56	35	39	28	15	22	18	14	21	20	19	18
TraesCS3A03G1175300	1	0	0	0	1	1	1	1	2	0	0	0	1	1	0	1	0	0
TraesCS3A03G1175400	46	36	24	24	39	30	45	52	41	47	25	37	29	37	32	32	35	41
TraesCS3A03G1177900	0	0	0	0	0	0	0	1	0	0	0	1	0	0	0	0	0	0
TraesCS3A03G1178900	0	1	0	0	0	2	1	1	6	0	1	0	0	0	0	0	1	1
TraesCS3A03G1179100	0	1	0	0	0	2	1	1	6	0	1	0	0	0	0	0	1	1
TraesCS3A03G1179500	12	12	12	11	19	15	21	17	18	31	30	22	30	28	19	26	25	13
TraesCS3A03G1179600	30	35	34	41	37	35	36	28	26	10	6	10	9	8	5	12	11	13
TraesCS3A03G1181800	12	11	18	18	11	11	9	9	29	3	11	2	7	2	4	8	2	12
TraesCS3A03G1183200	119	92	159	118	108	114	85	110	101	245	136	110	145	155	151	115	146	171
TraesCS3A03G1183300	148	124	192	152	133	143	114	149	139	309	184	146	190	191	181	157	190	219
TraesCS3A03G1183900	4	3	2	5	5	3	4	10	4	49	37	37	45	45	38	44	33	49
TraesCS3A03G1184000	74	36	60	70	64	75	65	83	67	90	61	67	76	73	68	56	60	67
TraesCS3A03G1184100	0	0	0	1	0	0	2	0	1	4	0	0	0	0	1	0	1	0
TraesCS3A03G1184200	14	11	12	12	7	15	20	15	21	17	11	17	13	12	11	4	8	7
TraesCS3A03G1186400	34	25	33	30	23	34	34	37	37	49	22	22	33	27	22	28	20	25
TraesCS3A03G1187000	2	3	2	2	2	1	5	3	4	0	1	0	0	0	0	0	0	0
TraesCS3A03G1187100	3	2	0	4	4	2	1	5	2	5	0	1	1	0	2	3	3	2
TraesCS3A03G1187600	0	0	3	1	3	3	2	4	5	2	4	1	5	2	1	3	4	5
TraesCS3A03G1188600	0	0	0	0	0	0	0	2	1	0	1	0	1	0	1	2	0	0
TraesCS3A03G1191900	382	386	441	356	446	464	317	444	359	800	456	456	526	443	529	470	413	610
TraesCS3A03G1192100	1	1	3	1	2	1	0	3	4	1	2	2	3	8	3	4	1	3
TraesCS3A03G1192300	1	1	1	2	3	2	5	0	1	1	0	0	0	0	1	1	0	0
TraesCS3A03G1192400	1	1	1	2	3	2	5	0	1	1	0	0	0	0	1	1	0	0
TraesCS3A03G1193500	3	5	3	3	7	9	4	8	1	9	18	20	19	19	15	21	20	11
TraesCS3A03G1194500	64	44	64	76	38	32	80	66	46	71	55	50	66	51	53	59	44	67
TraesCS3A03G1195600	51	46	78	44	53	61	67	82	84	51	42	49	57	40	50	70	75	68
TraesCS3A03G1196100	7	7	4	4	5	7	8	13	9	1	2	2	1	1	1	1	2	3
TraesCS3A03G1196200	0	2	2	0	1	4	1	0	0	0	1	0	0	1	0	0	0	1
TraesCS3A03G1197900	4	4	3	4	5	3	7	2	6	20	22	10	17	26	32	27	22	32
TraesCS3A03G1198300	1	1	1	0	0	2	1	1	0	0	0	1	0	0	0	3	0	0
TraesCS3A03G1199000	23	28	24	39	25	37	40	53	43	8	13	19	11	12	13	14	20	15
TraesCS3A03G1199400	216	220	317	230	258	286	240	253	317	123	92	93	121	106	120	106	153	163
TraesCS3A03G1201100	1	1	1	3	3	0	2	2	3	4	1	1	1	0	0	2	0	2
TraesCS3A03G1201400	2781	2349	4975	3293	3991	3098	3373	4753	4245	2373	1636	3489	3266	2155	2881	3676	3685	3061
TraesCS3A03G1203000	3	1	4	5	0	3	5	4	3	4	4	1	1	1	1	4	0	3
TraesCS3A03G1204500	102	58	23	108	81	66	133	134	84	5	9	10	8	5	13	16	17	7
TraesCS3A03G1204800	29	24	15	27	21	17	27	43	38	22	17	21	21	17	30	22	21	21
TraesCS3A03G1205100	54	32	76	63	29	91	54	40	79	2	2	2	11	1	0	19	3	1
TraesCS3A03G1205300	0	0	0	1	0	0	2	3	0	0	0	0	1	0	0	0	0	0
TraesCS3A03G1206900	0	2	1	1	3	1	2	4	2	1	0	0	0	0	0	0	0	0
TraesCS3A03G1207500	2	1	1	2	1	3	0	2	0	35	23	18	20	22	17	22	29	20
TraesCS3A03G1209700	18	11	18	11	8	17	10	16	13	18	13	22	25	27	23	14	21	27
TraesCS3A03G1209800	1	5	0	2	1	0	5	1	0	0	1	2	0	1	0	1	1	8
TraesCS3A03G1209900	0	2	1	1	0	1	3	1	1	1	1	1	0	1	0	0	0	0
TraesCS3A03G1210700	122	95	78	112	82	131	156	139	135	123	66	72	59	80	76	72	79	95
TraesCS3A03G1210800	8	5	4	5	5	5	8	4	2	0	0	0	0	0	1	0	0	0
TraesCS3A03G1211000	80	60	64	65	88	69	76	109	88	106	52	57	73	67	61	66	62	76
TraesCS3A03G1211200	23	21	23	24	26	25	42	37	38	31	25	18	41	33	33	33	34	41
TraesCS3A03G1212400	4	5	1	1	7	1	3	0	2	2	0	0	0	0	1	0	0	0
TraesCS3A03G1213200	0	1	0	0	0	0	0	0	0	0	0	0	1	0	0	0	0	0
TraesCS3A03G1215500	0	0	0	0	1	0	0	0	0	1	0	1	0	0	0	0	0	0
TraesCS3A03G1216300	2	2	0	2	1	5	5	10	6	5	0	0	3	3	1	0	1	0
TraesCS3A03G1216400	7	11	12	12	18	15	21	27	14	5	13	6	13	12	10	11	12	16
TraesCS3A03G1216600	11	14	7	12	22	23	14	10	8	25	20	19	18	9	14	12	15	21
TraesCS3A03G1216700	8	9	4	10	9	10	8	9	12	2	1	0	0	2	1	1	2	3
TraesCS3A03G1216800	5	2	1	6	3	2	3	7	4	3	0	0	0	0	0	1	0	0
TraesCS3A03G1216900	34	33	50	54	38	44	46	58	38	38	24	20	26	23	25	28	37	29
TraesCS3A03G1217000	21	15	24	38	23	27	32	42	22	10	7	5	7	7	4	7	17	9
TraesCS3A03G1217300	42	26	41	55	34	42	94	61	65	54	29	33	65	46	48	51	44	60
TraesCS3A03G1217600	12	1	0	6	1	14	87	48	44	0	0	0	3	1	7	8	4	13
TraesCS3A03G1218300	0	3	1	0	1	0	4	4	2	0	0	0	1	1	0	0	1	0
TraesCS3A03G1219800	22	17	12	16	12	22	13	21	20	12	7	8	5	11	13	3	8	7
TraesCS3A03G1223400	19	9	15	12	9	6	13	16	10	6	11	7	9	12	16	7	10	9
TraesCS3A03G1223800	8	12	5	11	11	12	15	15	10	18	13	10	9	13	9	7	14	11
TraesCS3A03G1223900	46	44	55	43	31	50	46	55	50	103	36	49	69	45	56	56	52	88
TraesCS3A03G1226200	0	0	0	0	0	1	1	0	2	0	0	1	0	0	0	0	0	0
TraesCS3A03G1226800	7	4	2	4	5	4	5	6	2	6	4	6	7	4	8	13	6	3
TraesCS3A03G1227500	9	4	3	8	4	4	6	2	3	7	4	2	2	1	5	2	3	2
TraesCS3A03G1228200	1	0	0	0	0	2	0	2	0	0	0	1	0	0	0	1	0	0
TraesCS3A03G1228300	1	0	0	0	0	2	0	2	0	0	1	1	0	0	0	1	0	0
TraesCS3A03G1228500	12	14	14	17	11	10	11	12	16	5	2	3	4	3	5	4	2	2
TraesCS3A03G1228600	39	15	35	46	13	24	41	18	32	57	29	29	35	37	34	40	25	44
TraesCS3A03G1229400	43	20	22	30	30	36	53	42	23	40	30	27	18	37	41	31	35	34
TraesCS3A03G1229700	0	2	2	1	3	3	0	7	9	0	0	0	2	0	0	4	0	3
TraesCS3A03G1230400	4	8	14	10	7	11	12	13	9	8	11	5	14	8	10	13	7	12
TraesCS3A03G1230600	0	1	2	0	0	2	0	1	1	0	0	0	0	0	1	2	0	0
TraesCS3A03G1232100	9	6	7	8	9	6	16	9	15	2	2	6	6	4	3	7	6	3
TraesCS3A03G1232200	3	6	2	6	6	9	10	14	6	3	2	3	2	2	2	4	7	8
TraesCS3A03G1232400	1	5	10	7	4	9	8	23	12	7	5	3	14	8	9	9	6	10
TraesCS3A03G1232500	6	7	8	13	13	16	32	36	49	12	13	4	48	16	28	35	32	26
TraesCS3A03G1234800	0	0	0	0	0	0	0	1	0	5	0	1	4	2	3	4	1	1
TraesCS3A03G1235200	0	2	0	0	2	0	1	1	3	25	6	11	14	9	10	6	17	11
TraesCS3A03G1236600	1	0	0	1	0	1	1	1	0	0	0	0	0	1	0	0	0	0
TraesCS3A03G1236700	0	1	1	2	0	2	1	1	2	1	3	1	2	3	4	5	1	0
TraesCS3A03G1236800	311	293	311	286	309	330	278	295	301	295	154	133	174	141	190	141	140	163
TraesCS3A03G1237000	2	0	1	2	1	0	3	1	1	1	0	0	0	0	0	0	0	0
TraesCS3A03G1237100	73	35	58	58	48	54	100	92	64	8	18	10	17	11	17	11	18	20
TraesCS3A03G1237300	2	0	0	1	0	3	1	2	2	3	0	0	0	0	0	0	0	0
TraesCS3A03G1237800	29	38	51	31	50	42	39	39	47	40	18	35	30	40	29	25	52	56
TraesCS3A03G1238200	46	38	48	42	28	34	44	43	30	13	19	13	23	22	18	19	12	27
TraesCS3A03G1238500	6	12	13	3	8	11	10	15	14	15	1	11	9	13	9	8	18	17
TraesCS3A03G1238900	5	7	3	5	7	9	4	11	8	3	7	5	6	6	4	9	8	6
TraesCS3A03G1239100	88	31	35	83	54	54	80	63	42	58	75	66	98	77	89	90	73	86
TraesCS3A03G1239800	5	5	7	3	2	7	6	6	6	11	5	6	12	9	9	10	3	9
TraesCS3A03G1239900	0	0	1	1	0	2	1	2	1	0	0	1	3	0	1	2	0	0
TraesCS3A03G1241000	1	3	3	4	5	2	2	4	3	1	0	2	2	1	0	1	1	1
TraesCS3A03G1241800	1	1	0	1	0	0	1	0	0	0	0	0	0	0	0	1	0	0
TraesCS3A03G1242500	2	0	1	5	2	0	6	1	4	1	0	0	0	0	1	0	1	1
TraesCS3A03G1243100	93	46	91	83	36	22	136	88	72	47	21	61	86	32	50	71	37	29
TraesCS3A03G1243800	0	0	2	4	2	1	2	0	1	1	2	1	2	3	1	4	1	0
TraesCS3A03G1249500	6	9	4	4	6	6	7	7	9	3	0	0	0	0	4	0	0	0
TraesCS3A03G1250100	1	0	0	1	1	1	1	0	1	1	0	1	1	0	0	0	4	1
TraesCS3A03G1250200	2	1	0	1	2	3	3	1	2	6	5	2	2	2	6	5	8	8
TraesCS3A03G1250300	95	63	95	70	67	87	75	101	58	96	67	63	88	69	81	68	85	56
TraesCS3A03G1250700	5	5	2	4	6	7	4	4	5	4	8	1	0	0	4	3	2	3
TraesCS3A03G1250800	467	300	288	412	278	376	414	327	327	471	696	477	451	625	532	586	521	511
TraesCS3A03G1250900	5	0	1	3	1	0	5	1	3	16	14	4	6	10	6	4	4	3
TraesCS3A03G1251300	0	2	3	4	11	17	43	63	77	15	5	7	11	4	18	5	5	11
TraesCS3A03G1252800	5	6	4	13	9	9	12	8	10	10	18	9	11	14	10	10	12	16
TraesCS3A03G1253000	540	663	862	500	624	724	393	431	623	1281	694	708	988	782	776	833	1071	1231
TraesCS3A03G1254100	0	0	0	2	0	2	0	0	2	2	0	0	0	1	2	1	0	2
TraesCS3A03G1255600	2	0	0	0	0	0	1	0	1	1	0	0	0	0	1	0	0	0
TraesCS3A03G1255800	6	9	5	5	3	8	8	5	8	2	1	2	1	3	1	5	3	3
TraesCS3A03G1256900	2	1	1	0	2	0	2	1	1	1	1	0	0	1	0	0	0	0
TraesCS3A03G1257300	457	271	237	427	506	431	419	426	446	49	70	58	49	63	71	70	70	67
TraesCS3A03G1258100	81	37	79	71	72	61	77	79	84	18	19	22	20	15	32	19	26	20
TraesCS3A03G1258300	110	69	72	117	96	115	130	113	105	0	0	0	1	1	0	1	0	0
TraesCS3A03G1258500	6	8	5	4	8	10	5	8	9	2	5	5	5	4	7	6	1	6
TraesCS3A03G1258700	15	11	10	10	9	18	12	14	22	2	2	6	5	2	2	5	6	4
TraesCS3A03G1258800	3	7	5	4	8	5	4	11	7	8	11	5	9	8	6	7	15	10
TraesCS3A03G1259300	5	5	3	1	2	7	1	3	7	7	0	3	1	2	0	1	1	3
TraesCS3A03G1259600	2	0	1	0	0	1	4	2	2	2	0	0	1	2	1	1	2	0
TraesCS3A03G1261900	18	5	12	8	7	8	13	18	16	13	10	6	6	4	8	11	5	12
TraesCS3A03G1263300	13	5	11	6	7	15	18	17	9	12	6	3	14	8	6	12	6	14
TraesCS3A03G1263600	22	27	23	23	16	23	26	24	21	70	80	67	63	91	84	71	75	84
TraesCS3A03G1265900	14	15	10	28	15	16	20	21	18	33	33	21	34	20	18	38	31	31
TraesCS3A03G1266900	2	1	1	6	2	2	3	1	1	3	3	3	0	2	3	0	2	2
TraesCS3A03G1267200	0	0	0	1	0	0	0	0	0	0	0	0	0	0	0	0	0	1
TraesCS3A03G1267300	54	35	25	66	34	21	51	45	22	65	5	2	5	3	5	3	3	5
TraesCS3A03G1269800	7013	7614	14456	7719	9655	8766	8685	11425	9786	6272	5930	6697	7978	6955	6013	7770	9044	8643
TraesCS3A03G1272200	3	0	4	3	1	2	1	4	1	0	0	0	0	0	2	0	0	3
TraesCS3A03G1272400	23	20	16	32	28	23	24	27	20	18	44	39	38	29	33	26	22	37
TraesCS3A03G1274500	1	3	4	3	1	4	6	8	4	7	7	3	1	3	4	5	3	1
TraesCS3A03G1274600	0	0	0	0	0	1	1	0	1	1	0	0	0	0	0	0	0	0
TraesCS3A03G1274700	0	0	0	0	0	1	1	0	1	1	0	0	0	0	0	0	0	0
TraesCS3A03G1276200	53	53	58	69	48	52	48	48	43	15	11	7	6	5	6	8	12	12
TraesCS3A03G1276800	17	15	19	18	17	20	17	17	15	20	7	9	2	8	5	4	13	11
TraesCS3A03G1277300	1	3	4	5	4	1	0	1	1	1	1	1	0	0	1	0	1	0
TraesCS3A03G1277400	38	20	28	29	34	21	29	36	42	24	17	15	20	10	16	13	24	19
TraesCS3A03G1277800	6	2	3	4	5	6	8	15	6	0	1	0	0	1	2	0	1	0
TraesCS3A03G1277900	0	0	0	0	1	0	0	0	0	1	0	0	0	0	0	0	0	0
TraesCS3A03G1279600	2	3	5	2	1	3	3	2	3	6	4	4	4	3	3	0	1	4
TraesCS3B03G0000600	11	6	5	10	7	11	12	13	16	1	3	3	2	2	2	1	6	2
TraesCS3B03G0001000	5	3	2	4	0	5	4	3	1	3	4	5	2	3	0	2	1	2
TraesCS3B03G0001100	8	5	25	17	12	10	14	8	24	7	2	2	6	3	3	2	7	2
TraesCS3B03G0003000	333	337	311	313	335	275	283	377	252	1	0	0	1	0	0	0	0	0
TraesCS3B03G0004400	3	1	1	1	1	5	2	0	0	4	5	4	15	4	4	6	13	32
TraesCS3B03G0005200	0	0	0	0	0	1	2	1	0	0	0	0	1	1	1	0	0	1
TraesCS3B03G0006100	5	4	6	7	2	5	4	13	7	7	5	7	1	5	4	6	5	11
TraesCS3B03G0006400	37	15	18	40	19	26	39	45	27	8	9	9	3	7	8	9	5	4
TraesCS3B03G0006500	4	9	2	6	12	18	7	12	11	0	0	0	0	1	0	0	0	0
TraesCS3B03G0006600	1	0	1	0	0	0	0	0	0	1	1	0	0	0	1	1	0	0
TraesCS3B03G0008000	90	87	78	100	107	67	77	101	82	180	219	121	193	208	151	155	183	157
TraesCS3B03G0008200	3	1	1	0	3	4	1	6	5	103	101	48	111	111	82	90	96	78
TraesCS3B03G0008300	3	1	1	0	3	4	1	6	5	90	100	48	111	111	82	90	96	77
TraesCS3B03G0008400	3	1	1	0	3	4	1	6	5	90	100	48	111	111	82	90	96	77
TraesCS3B03G0008500	3	1	1	0	3	4	1	6	5	90	100	48	111	111	82	90	96	77
TraesCS3B03G0010000	6	4	3	6	11	8	10	9	6	14	1	6	1	2	4	3	2	1
TraesCS3B03G0011700	17	16	24	12	24	21	18	21	13	1	3	0	1	0	2	2	2	2
TraesCS3B03G0011800	14	11	12	13	14	13	16	14	9	1	3	2	2	0	0	0	0	1
TraesCS3B03G0012000	33	43	69	50	35	49	36	45	44	59	50	43	51	37	46	63	68	61
TraesCS3B03G0012900	4	0	12	0	1	7	3	0	5	8	1	0	11	0	0	9	0	6
TraesCS3B03G0014300	21	14	12	28	21	9	27	35	21	23	17	13	17	16	26	15	12	16
TraesCS3B03G0014400	2	2	6	5	2	1	3	0	3	4	2	1	2	4	2	1	5	8
TraesCS3B03G0015500	1	1	0	2	1	0	1	2	2	0	2	1	1	0	0	1	0	2
TraesCS3B03G0015800	7	5	5	8	6	8	19	10	16	11	10	4	15	11	8	17	5	16
TraesCS3B03G0015900	76	30	73	101	58	106	151	200	217	112	82	72	315	189	175	217	239	227
TraesCS3B03G0016300	0	0	0	0	1	1	7	6	18	1	0	0	1	1	2	0	0	1
TraesCS3B03G0016800	36	48	73	37	35	46	45	42	70	17	4	7	20	18	11	8	12	20
TraesCS3B03G0017300	11	21	17	26	28	62	119	150	259	6	9	6	28	17	31	27	33	27
TraesCS3B03G0018100	58	81	153	73	58	80	90	97	131	39	17	16	27	16	25	29	24	44
TraesCS3B03G0018200	0	1	1	0	0	0	0	0	1	0	0	0	0	0	0	1	0	1
TraesCS3B03G0018300	20	27	36	28	33	25	26	32	37	43	56	45	56	63	64	60	81	96
TraesCS3B03G0020400	7	3	10	4	8	5	4	4	3	9	1	4	5	4	5	2	2	12
TraesCS3B03G0020500	7	3	10	4	8	5	4	4	3	9	1	4	5	4	5	2	2	12
TraesCS3B03G0022700	23	7	17	18	7	8	10	11	10	0	1	0	0	0	0	0	0	0
TraesCS3B03G0022800	11	4	8	6	10	7	15	19	16	7	5	3	9	8	3	10	10	10
TraesCS3B03G0022900	1	2	2	2	0	0	1	1	1	13	2	7	1	2	10	3	3	7
TraesCS3B03G0023400	0	0	0	1	0	0	1	0	1	0	0	0	0	2	1	3	1	1
TraesCS3B03G0027400	0	0	0	0	0	1	0	5	2	0	1	0	0	0	0	1	0	1
TraesCS3B03G0027600	3	2	3	6	26	27	85	132	172	2	11	13	141	67	57	61	39	45
TraesCS3B03G0027700	43	56	44	135	161	242	716	868	986	292	407	450	2072	1201	833	1142	1476	1106
TraesCS3B03G0028100	200	184	106	157	207	187	163	232	187	224	120	102	141	106	126	111	109	136
TraesCS3B03G0029000	3	2	1	2	0	1	2	1	2	2	0	0	0	0	1	0	0	2
TraesCS3B03G0029100	1	0	1	2	0	3	4	10	17	11	3	7	13	5	8	10	13	15
TraesCS3B03G0029200	1	0	1	2	0	3	2	2	8	7	2	3	8	4	5	7	3	7
TraesCS3B03G0031100	4	2	9	10	2	3	12	10	1	29	7	6	14	7	15	14	8	17
TraesCS3B03G0031200	2	0	0	1	2	3	3	2	2	2	1	1	1	1	2	3	1	1
TraesCS3B03G0031800	2	6	6	8	2	4	3	4	3	12	2	2	4	2	2	3	1	4
TraesCS3B03G0033200	76	79	126	77	74	101	97	114	93	34	40	32	31	47	47	47	53	49
TraesCS3B03G0037900	25	11	22	18	15	16	17	18	16	8	5	5	3	2	6	14	9	8
TraesCS3B03G0038000	20	13	14	9	17	22	11	21	20	22	10	22	21	13	22	21	29	14
TraesCS3B03G0038200	204	152	232	179	211	252	173	196	200	108	108	92	114	124	90	130	172	179
TraesCS3B03G0040300	16	13	21	12	16	12	22	29	17	47	20	12	18	14	21	16	15	20
TraesCS3B03G0040400	66	75	98	76	105	95	95	125	104	55	40	45	82	72	69	69	69	60
TraesCS3B03G0040500	189	127	123	158	164	152	167	159	147	241	161	169	185	181	217	213	178	186
TraesCS3B03G0041000	23	20	22	28	15	16	27	26	21	23	21	17	18	23	18	8	17	17
TraesCS3B03G0041100	10	7	15	8	10	15	8	14	7	22	25	12	33	34	18	26	23	55
TraesCS3B03G0041400	16	12	8	21	21	16	24	24	26	13	21	19	22	36	20	28	40	15
TraesCS3B03G0042000	23	8	10	17	10	10	26	11	8	0	0	2	1	1	0	2	0	2
TraesCS3B03G0044100	30	38	75	47	47	49	54	41	77	55	24	29	33	30	34	32	33	32
TraesCS3B03G0045000	23	18	7	26	22	26	33	43	26	0	0	0	1	0	0	1	1	0
TraesCS3B03G0046100	13	7	8	11	5	2	7	9	14	15	12	14	12	16	8	19	12	19
TraesCS3B03G0049200	20	18	27	16	14	21	24	40	42	18	21	24	27	14	38	32	33	37
TraesCS3B03G0049400	75	49	70	65	52	65	72	71	73	103	64	81	63	58	67	56	67	69
TraesCS3B03G0049500	2	0	1	0	1	0	2	1	0	4	2	0	1	0	0	0	2	1
TraesCS3B03G0050900	3	2	1	3	1	1	1	1	1	2	0	2	0	3	3	0	3	0
TraesCS3B03G0051000	8	1	10	10	1	2	1	3	2	14	7	9	10	2	7	5	5	12
TraesCS3B03G0052400	145	100	198	116	120	136	169	124	139	48	41	41	61	50	39	59	44	66
TraesCS3B03G0052700	0	1	0	0	1	1	3	2	7	0	1	0	0	1	0	0	0	1
TraesCS3B03G0052800	1	9	7	8	8	10	8	9	7	5	5	5	4	6	2	3	7	4
TraesCS3B03G0053000	0	0	0	0	0	0	2	4	7	0	0	0	1	0	0	1	0	0
TraesCS3B03G0053100	9	3	7	13	7	8	15	6	6	2	3	3	4	2	4	2	1	8
TraesCS3B03G0053700	51	36	46	48	32	45	89	80	131	85	79	55	86	85	71	82	97	123
TraesCS3B03G0054200	0	0	0	0	0	0	3	4	3	0	0	0	1	0	0	2	0	0
TraesCS3B03G0054900	0	0	0	0	0	0	0	0	1	7	4	3	7	4	5	9	10	6
TraesCS3B03G0056000	1	0	0	1	0	1	1	0	2	2	1	0	0	1	1	1	0	1
TraesCS3B03G0056500	22	14	24	9	20	19	20	25	19	22	7	8	17	9	14	10	15	16
TraesCS3B03G0057500	203	122	130	186	168	153	227	214	226	2	0	1	0	1	1	0	0	0
TraesCS3B03G0060700	35	13	17	26	38	38	22	69	23	18	9	11	18	6	12	24	21	16
TraesCS3B03G0062500	13	5	12	10	8	10	12	19	4	17	5	9	5	5	7	4	6	3
TraesCS3B03G0069100	0	0	0	0	1	0	0	2	0	0	0	0	0	0	0	0	0	1
TraesCS3B03G0070300	122	81	77	124	97	136	137	181	131	192	166	130	219	186	166	209	166	168
TraesCS3B03G0070400	75	44	45	92	67	84	88	151	114	105	95	62	153	124	98	129	109	87
TraesCS3B03G0072400	7	2	5	3	6	0	2	5	6	8	5	2	1	2	1	1	3	6
TraesCS3B03G0072500	5	2	4	5	6	0	2	4	6	10	8	2	1	3	1	1	4	6
TraesCS3B03G0076600	3	0	0	0	0	1	1	0	0	0	0	0	0	0	0	2	0	0
TraesCS3B03G0076700	11	17	12	12	5	18	9	13	14	27	16	20	21	12	21	22	11	20
TraesCS3B03G0079700	38	28	23	32	31	38	36	40	26	5	4	12	8	12	6	11	11	14
TraesCS3B03G0079800	44	68	31	26	54	43	40	55	37	78	60	34	55	59	41	28	48	44
TraesCS3B03G0080200	46	11	25	35	21	18	36	19	14	9	14	10	19	18	10	22	13	11
TraesCS3B03G0080400	27	13	19	18	13	23	18	25	15	5	4	3	4	2	0	2	4	5
TraesCS3B03G0081100	2	4	2	3	4	3	3	3	3	5	0	0	4	3	2	3	3	3
TraesCS3B03G0081300	83	43	56	68	30	35	77	60	64	91	59	50	90	79	73	64	74	78
TraesCS3B03G0082300	342	348	406	357	328	245	313	353	353	28	11	6	13	10	12	9	11	14
TraesCS3B03G0085800	2	2	1	2	5	0	5	0	5	0	0	0	0	0	0	2	0	0
TraesCS3B03G0088600	17	20	11	15	15	12	15	35	22	0	0	0	0	0	0	1	0	0
TraesCS3B03G0090400	130	79	152	128	90	94	134	114	112	67	28	28	42	34	26	41	33	32
TraesCS3B03G0091200	6	9	2	4	6	4	11	5	4	0	0	0	0	1	0	0	0	1
TraesCS3B03G0091300	0	0	1	2	1	1	0	0	1	2	1	0	2	0	1	1	2	2
TraesCS3B03G0092300	16	18	14	9	14	17	20	23	25	29	22	27	27	32	32	33	15	24
TraesCS3B03G0092900	2	1	1	1	3	3	1	3	1	0	0	0	0	0	0	0	3	1
TraesCS3B03G0093000	1	2	1	4	3	4	2	1	8	2	1	2	5	4	7	6	0	5
TraesCS3B03G0095000	368	369	496	400	525	507	461	517	458	1	0	0	0	0	0	0	0	0
TraesCS3B03G0095300	69	55	61	94	42	60	88	93	67	31	30	22	39	30	26	34	41	40
TraesCS3B03G0097900	23	16	17	15	29	31	38	52	36	4	5	4	9	15	6	6	11	13
TraesCS3B03G0104500	48	41	45	61	56	60	62	79	65	29	45	32	37	46	36	44	70	46
TraesCS3B03G0104900	6	2	5	5	2	5	1	2	7	1	0	0	0	1	3	0	1	0
TraesCS3B03G0105200	0	0	1	1	0	1	0	1	0	54	34	26	40	38	20	27	37	35
TraesCS3B03G0105500	5	5	8	5	5	5	2	10	1	7	5	5	7	1	3	3	4	6
TraesCS3B03G0105600	23	18	26	29	20	9	31	31	26	51	24	21	39	22	33	27	46	33
TraesCS3B03G0105800	112	82	71	156	106	149	200	257	156	126	94	129	211	129	164	159	117	149
TraesCS3B03G0106000	9	15	7	10	12	18	21	14	9	21	14	11	18	11	13	17	15	16
TraesCS3B03G0106500	9	2	1	6	6	9	6	4	4	8	4	4	3	1	0	2	1	1
TraesCS3B03G0106800	1	1	0	0	2	4	0	2	2	0	1	0	3	1	4	1	1	3
TraesCS3B03G0108300	2	1	1	3	4	2	3	10	3	2	2	1	4	1	3	2	2	1
TraesCS3B03G0108500	10	9	6	20	8	19	10	20	26	3	8	12	7	7	10	11	9	8
TraesCS3B03G0108600	0	3	3	4	4	8	8	11	6	16	28	25	25	27	30	28	21	32
TraesCS3B03G0109500	39	27	24	23	19	21	36	57	45	31	14	31	33	9	28	34	22	31
TraesCS3B03G0110000	0	3	3	2	3	3	1	0	3	2	3	0	2	3	2	0	5	4
TraesCS3B03G0110500	2	1	1	2	1	0	2	7	2	7	3	2	14	4	2	6	6	4
TraesCS3B03G0110900	0	0	0	0	0	0	0	0	1	1	0	0	0	0	0	1	3	3
TraesCS3B03G0111100	21	13	17	18	11	10	19	39	16	0	0	0	0	0	0	1	0	0
TraesCS3B03G0115000	11	5	3	5	6	4	5	4	5	4	4	7	2	7	7	6	2	9
TraesCS3B03G0115900	23	9	11	12	17	24	16	24	33	13	14	10	27	23	25	12	11	28
TraesCS3B03G0116200	0	1	0	0	2	1	1	0	1	3	0	0	2	2	1	0	2	0
TraesCS3B03G0116300	1	2	1	0	1	1	0	0	1	0	0	1	0	0	1	0	0	0
TraesCS3B03G0116400	2	4	6	0	1	6	6	0	5	6	4	3	7	2	2	7	3	4
TraesCS3B03G0120600	2	0	1	1	0	1	1	1	0	8	16	18	17	26	14	17	27	24
TraesCS3B03G0120900	4	6	1	3	2	4	6	7	8	3	3	5	5	3	5	5	10	6
TraesCS3B03G0121800	0	0	0	1	2	3	24	17	17	1	1	0	8	3	4	5	3	8
TraesCS3B03G0123500	52	35	52	47	44	45	75	85	67	65	34	37	56	53	58	50	63	74
TraesCS3B03G0123800	49	29	49	45	41	43	70	74	63	64	33	36	55	53	57	49	58	71
TraesCS3B03G0123900	46	28	49	44	40	41	70	74	62	61	33	36	56	53	57	50	58	71
TraesCS3B03G0124000	46	28	49	44	40	41	70	74	62	61	33	36	56	53	57	50	58	71
TraesCS3B03G0124100	25	17	12	21	24	21	36	42	43	24	16	19	27	27	29	22	27	32
TraesCS3B03G0124200	25	16	12	21	23	20	35	41	40	24	16	19	26	27	29	21	27	33
TraesCS3B03G0124300	27	17	15	24	24	23	39	41	42	22	15	17	21	29	28	21	27	29
TraesCS3B03G0124600	25	14	12	20	21	19	28	36	33	21	14	14	21	24	24	17	21	22
TraesCS3B03G0125700	10	4	7	13	7	17	25	18	16	18	7	18	29	12	24	30	11	19
TraesCS3B03G0126000	1	0	0	0	0	1	0	1	0	0	0	0	0	0	1	0	0	0
TraesCS3B03G0126100	16	4	5	7	3	10	26	17	23	7	9	15	9	10	16	9	15	12
TraesCS3B03G0126700	0	0	1	1	1	0	1	1	0	0	1	0	2	1	0	2	1	0
TraesCS3B03G0126800	0	0	0	0	1	0	4	2	7	0	1	4	1	1	1	0	0	0
TraesCS3B03G0126900	46	36	40	53	54	74	96	78	111	36	34	39	74	55	71	50	47	65
TraesCS3B03G0127000	18	11	11	21	20	22	32	47	43	41	49	43	66	57	55	54	54	55
TraesCS3B03G0127100	24	15	22	23	25	27	26	42	33	32	19	32	56	27	37	39	34	43
TraesCS3B03G0127300	0	0	0	0	0	1	1	1	0	0	1	0	0	0	0	0	0	1
TraesCS3B03G0127400	11	6	12	18	25	16	26	34	39	50	28	33	51	40	39	47	33	69
TraesCS3B03G0127700	0	0	0	1	1	1	1	4	7	1	0	0	6	5	8	1	5	5
TraesCS3B03G0128300	3	2	2	5	0	7	3	2	9	4	3	2	4	2	3	3	4	4
TraesCS3B03G0128900	3	2	2	8	4	6	11	19	11	7	6	8	13	5	12	4	4	12
TraesCS3B03G0129600	0	1	0	0	0	2	8	5	7	0	1	0	6	5	0	2	3	2
TraesCS3B03G0129700	1	0	0	1	0	1	2	2	6	0	0	0	2	0	1	2	1	0
TraesCS3B03G0132300	0	0	0	0	0	0	2	2	1	0	0	0	0	1	0	0	2	1
TraesCS3B03G0132400	0	0	0	0	0	0	0	0	1	0	0	0	2	0	0	1	0	0
TraesCS3B03G0132700	2	0	1	0	2	0	0	1	0	1	0	0	0	0	2	0	2	0
TraesCS3B03G0132900	0	0	0	1	1	0	0	0	0	0	0	0	0	0	1	0	0	0
TraesCS3B03G0133200	1	0	0	0	0	0	0	0	0	0	0	1	0	0	0	0	1	0
TraesCS3B03G0135900	45	23	29	60	50	55	67	44	73	39	23	14	21	16	27	21	16	29
TraesCS3B03G0136000	0	0	0	0	0	0	2	0	0	0	0	0	1	1	0	0	0	1
TraesCS3B03G0138600	4645	4686	5607	5122	5628	5362	5048	6953	5404	1106	846	910	827	857	1064	865	1060	1227
TraesCS3B03G0139600	1	0	0	0	0	0	0	0	1	0	1	1	0	0	0	0	0	0
TraesCS3B03G0139900	11	0	8	15	0	7	1	1	1	11	5	7	3	0	3	2	0	1
TraesCS3B03G0142600	0	0	2	0	0	1	1	0	0	8	0	2	2	0	2	4	2	4
TraesCS3B03G0142700	31	7	46	22	6	16	8	9	4	10	3	4	5	3	5	2	2	4
TraesCS3B03G0142800	6	1	10	6	2	6	0	0	1	1	0	0	0	0	3	0	0	1
TraesCS3B03G0142900	215	111	225	234	157	262	167	147	198	58	52	58	46	50	56	58	81	81
TraesCS3B03G0143000	785	434	964	996	525	725	551	480	564	220	203	237	240	207	268	290	275	255
TraesCS3B03G0143700	14	12	18	12	7	9	11	8	9	4	2	2	4	3	3	5	6	7
TraesCS3B03G0144700	108	107	204	103	159	135	124	152	133	119	88	112	113	94	87	109	144	153
TraesCS3B03G0145100	5	2	8	5	2	1	6	3	1	13	8	4	6	10	7	5	8	10
TraesCS3B03G0147100	23	18	15	28	36	34	43	53	28	47	56	30	64	46	41	69	45	48
TraesCS3B03G0148400	0	1	0	0	2	0	1	2	0	5	2	3	5	4	3	2	3	6
TraesCS3B03G0150000	1	0	1	0	0	0	1	0	1	0	1	0	0	0	1	0	0	0
TraesCS3B03G0151600	2	0	1	2	1	0	0	1	3	2	0	0	0	0	0	1	0	0
TraesCS3B03G0152000	305	318	282	251	287	267	269	351	347	697	156	176	190	187	214	179	149	242
TraesCS3B03G0152200	186	179	160	144	173	165	161	198	218	369	89	98	111	110	101	110	76	130
TraesCS3B03G0153000	1	0	1	1	0	2	4	4	1	1	0	0	0	0	0	1	0	0
TraesCS3B03G0153300	17	11	20	18	21	12	17	24	23	10	16	10	9	16	15	10	22	14
TraesCS3B03G0153400	154	85	40	146	107	77	103	133	50	225	599	235	186	642	262	155	545	299
TraesCS3B03G0153600	517	376	483	521	461	472	624	755	567	577	492	521	692	538	506	648	654	593
TraesCS3B03G0153700	502	367	468	505	431	444	602	724	544	567	483	520	685	532	500	634	645	586
TraesCS3B03G0155000	17	17	14	10	15	8	4	6	9	14	10	6	9	10	9	10	4	10
TraesCS3B03G0155200	7	6	7	5	3	2	9	6	6	5	1	3	5	3	1	4	4	3
TraesCS3B03G0155300	2	0	2	1	3	1	3	1	1	0	1	1	1	0	1	2	1	2
TraesCS3B03G0155800	171	98	89	172	90	98	215	164	161	70	74	59	68	65	80	49	64	106
TraesCS3B03G0157500	17	17	13	41	30	41	58	60	72	0	0	0	0	0	0	0	1	0
TraesCS3B03G0160400	8	2	13	7	5	5	8	8	2	51	30	17	24	29	23	25	23	47
TraesCS3B03G0161900	28	18	38	19	12	13	26	21	18	55	38	38	23	22	26	41	39	41
TraesCS3B03G0162200	0	3	3	1	0	0	1	0	2	1	2	1	6	2	1	4	3	1
TraesCS3B03G0164000	3	2	2	7	0	3	2	4	2	0	0	0	1	0	1	0	0	0
TraesCS3B03G0164400	2	3	2	1	2	1	2	2	3	2	4	2	2	4	4	2	4	6
TraesCS3B03G0164700	2	1	2	3	4	2	5	6	5	5	0	5	4	1	2	5	2	3
TraesCS3B03G0164800	0	0	0	0	0	0	1	2	0	0	0	0	0	0	0	1	0	0
TraesCS3B03G0165900	8	24	10	7	9	13	12	12	17	8	4	3	7	6	3	9	6	7
TraesCS3B03G0166600	14	7	12	14	6	8	23	12	11	14	10	14	17	8	17	15	13	13
TraesCS3B03G0167400	0	0	0	0	0	1	0	2	0	1	0	0	0	0	0	0	0	0
TraesCS3B03G0167500	111	145	110	160	191	167	147	194	182	86	43	45	56	55	67	60	57	69
TraesCS3B03G0167700	0	0	0	1	0	2	0	1	0	2	0	0	0	0	0	0	0	0
TraesCS3B03G0167800	121	135	118	171	168	170	129	241	159	116	41	43	41	38	39	76	46	70
TraesCS3B03G0168200	0	0	1	0	0	0	0	1	1	1	3	0	3	1	0	0	0	9
TraesCS3B03G0168300	50	42	37	62	36	47	56	58	51	23	24	19	25	36	30	24	27	34
TraesCS3B03G0168400	2	3	3	4	3	1	7	5	0	2	0	0	0	0	0	1	0	1
TraesCS3B03G0169800	1	0	0	0	0	1	0	0	1	1	0	0	0	0	0	2	0	1
TraesCS3B03G0172400	2	2	3	1	3	6	1	0	4	2	3	1	10	3	10	3	5	3
TraesCS3B03G0173600	2	2	3	4	2	0	1	5	0	14	5	3	8	4	7	5	3	8
TraesCS3B03G0175100	0	0	0	0	0	0	0	1	0	1	0	0	0	0	0	1	0	0
TraesCS3B03G0175700	4	3	0	3	5	4	6	7	11	3	2	9	7	7	10	3	5	9
TraesCS3B03G0175800	1	2	2	1	2	4	0	0	1	0	0	0	0	1	1	2	4	0
TraesCS3B03G0176000	14	5	6	13	7	9	14	8	14	1	0	5	2	0	5	3	2	3
TraesCS3B03G0176300	28	19	24	29	29	35	19	32	39	35	39	28	33	31	38	37	35	38
TraesCS3B03G0177100	46	32	33	30	28	32	40	41	42	48	48	34	61	45	51	47	54	54
TraesCS3B03G0177900	32	16	31	17	15	19	32	27	23	1	1	1	0	0	0	0	2	3
TraesCS3B03G0178800	9	31	21	11	28	7	9	30	10	11	8	12	9	20	9	8	32	17
TraesCS3B03G0180600	19	15	19	13	14	18	14	20	20	32	19	18	18	13	25	18	36	33
TraesCS3B03G0181200	4	4	0	6	3	2	9	7	7	3	3	1	2	1	1	2	2	3
TraesCS3B03G0181700	1	2	5	2	3	4	4	5	5	3	1	4	4	2	2	6	3	6
TraesCS3B03G0182000	3	1	1	0	3	1	2	1	0	0	0	2	0	0	0	1	0	0
TraesCS3B03G0183400	44	49	58	49	53	57	51	75	58	91	52	50	67	51	51	57	79	58
TraesCS3B03G0185300	0	1	0	2	1	4	0	1	1	0	1	2	2	4	1	4	0	0
TraesCS3B03G0185400	10	13	9	10	11	7	9	10	7	11	6	6	8	8	6	11	8	11
TraesCS3B03G0186200	2	0	1	0	2	3	1	1	0	1	0	0	0	0	1	0	0	0
TraesCS3B03G0186300	2	1	0	3	1	1	2	3	2	3	2	0	0	0	1	1	2	0
TraesCS3B03G0187000	30	27	34	34	43	34	40	55	41	56	43	36	46	59	42	42	47	35
TraesCS3B03G0187200	0	0	0	0	0	1	0	0	0	1	1	0	0	2	0	1	0	0
TraesCS3B03G0194400	1	2	1	2	4	1	2	1	1	3	1	1	3	1	2	6	5	2
TraesCS3B03G0194500	4	0	6	1	5	4	2	4	2	8	6	1	6	7	3	3	4	6
TraesCS3B03G0197100	7	11	6	9	11	12	10	14	14	12	12	9	7	15	7	11	21	28
TraesCS3B03G0202300	1883	1390	2045	1943	1821	1661	1987	2042	1850	859	743	733	869	831	789	830	1303	1152
TraesCS3B03G0202700	24	16	18	25	30	37	34	33	23	49	35	30	36	39	30	39	28	34
TraesCS3B03G0203700	7	6	4	4	5	8	10	10	12	6	11	7	3	5	5	10	5	9
TraesCS3B03G0204200	0	0	1	0	0	0	0	0	0	0	0	0	0	0	0	0	0	1
TraesCS3B03G0206100	1	0	0	0	3	1	1	0	0	2	1	3	2	2	1	2	0	0
TraesCS3B03G0207200	5	1	2	6	1	1	5	6	4	2	1	7	8	7	1	7	13	5
TraesCS3B03G0207400	37	28	44	56	49	56	54	44	78	30	22	21	40	33	21	41	52	40
TraesCS3B03G0207800	10	6	5	11	9	2	5	10	7	22	21	15	25	21	22	14	22	15
TraesCS3B03G0207900	8	5	11	16	7	4	14	19	11	19	10	7	29	20	21	15	12	16
TraesCS3B03G0208400	11	9	9	15	8	9	8	7	10	14	8	14	11	13	16	8	10	14
TraesCS3B03G0208500	388	505	415	347	476	439	362	465	513	863	451	413	513	511	473	533	467	527
TraesCS3B03G0208900	1	0	0	0	0	0	0	0	2	1	0	0	0	0	0	0	0	0
TraesCS3B03G0209200	3	1	3	2	1	3	2	1	5	2	3	0	2	1	0	2	0	0
TraesCS3B03G0209900	30	9	21	20	13	14	19	28	18	34	24	19	39	32	21	30	21	32
TraesCS3B03G0210000	11	3	13	8	12	9	7	10	6	9	42	8	17	22	11	18	18	55
TraesCS3B03G0211900	36	15	20	31	38	40	36	41	23	29	36	25	21	32	32	35	28	34
TraesCS3B03G0212000	63	52	52	61	50	49	84	75	58	14	11	16	24	28	13	11	21	10
TraesCS3B03G0212700	68	64	111	43	59	56	30	70	78	394	246	267	663	330	267	382	282	232
TraesCS3B03G0214500	263	181	266	259	185	178	248	287	227	729	635	620	549	650	618	574	759	816
TraesCS3B03G0215000	0	0	0	2	0	0	1	0	1	0	0	1	0	1	2	3	0	0
TraesCS3B03G0215600	1	6	4	2	5	0	1	2	3	3	7	5	5	5	6	3	7	3
TraesCS3B03G0216400	2	1	1	1	0	1	4	4	3	1	3	2	1	1	1	2	0	0
TraesCS3B03G0217400	132	164	77	163	195	114	280	279	232	191	281	181	290	316	152	325	305	302
TraesCS3B03G0217600	0	0	1	0	0	0	0	0	0	0	0	0	0	0	0	0	1	0
TraesCS3B03G0217700	198	160	195	180	130	143	194	206	165	204	167	153	177	193	179	142	240	245
TraesCS3B03G0218700	100	54	64	102	102	82	113	125	112	137	92	95	117	141	121	101	102	127
TraesCS3B03G0218800	90	48	60	95	95	68	103	99	101	124	87	90	105	129	104	95	91	121
TraesCS3B03G0218900	3	2	0	1	1	0	3	3	0	6	1	3	3	4	1	3	2	3
TraesCS3B03G0219700	78	59	69	68	86	70	84	98	84	1	0	0	0	0	0	0	0	0
TraesCS3B03G0220600	0	0	0	0	0	0	1	0	0	0	0	1	0	0	0	0	0	0
TraesCS3B03G0220900	4	1	1	2	4	2	0	0	1	1	0	0	0	0	0	0	1	0
TraesCS3B03G0221500	1	1	0	2	1	5	3	0	1	2	2	2	2	2	0	5	3	2
TraesCS3B03G0222300	207	166	108	253	374	279	268	513	265	26	27	16	17	18	29	26	26	26
TraesCS3B03G0222400	11	18	9	6	21	11	18	38	14	2	2	2	1	7	1	2	8	8
TraesCS3B03G0222900	30	23	33	25	15	22	21	35	19	34	24	19	26	34	27	19	26	21
TraesCS3B03G0223400	57	39	52	80	62	64	102	124	137	21	18	19	24	19	29	19	31	33
TraesCS3B03G0223700	28	12	20	16	13	10	14	19	13	17	13	11	8	23	12	11	16	16
TraesCS3B03G0224800	1234	1233	2990	1459	1517	1701	1474	1516	1852	921	440	565	703	618	536	562	777	1013
TraesCS3B03G0224900	1	2	9	4	7	3	8	2	7	9	25	11	20	15	8	24	8	68
TraesCS3B03G0225100	40	50	45	47	48	49	36	57	43	14	7	10	11	9	7	8	15	13
TraesCS3B03G0225800	8	12	7	15	14	15	23	14	12	4	5	7	3	6	5	5	0	7
TraesCS3B03G0226300	360	492	413	369	657	523	392	869	495	311	317	337	263	365	308	303	462	373
TraesCS3B03G0226500	16	12	8	10	5	11	16	13	9	9	9	7	4	2	7	10	7	7
TraesCS3B03G0227000	23	14	16	19	21	15	29	19	10	25	12	11	13	11	7	5	7	13
TraesCS3B03G0227100	24	15	16	19	24	15	31	22	11	25	12	9	10	10	6	2	5	9
TraesCS3B03G0227300	166	180	163	170	197	176	199	296	177	206	128	156	123	168	150	138	183	179
TraesCS3B03G0227500	1	0	2	0	0	1	0	0	1	2	0	0	0	0	0	0	0	0
TraesCS3B03G0227900	59	55	59	55	58	64	68	79	63	22	28	24	28	31	31	28	51	40
TraesCS3B03G0228000	7	7	12	6	6	13	21	7	9	25	19	14	13	20	21	16	15	16
TraesCS3B03G0228800	18	10	24	13	16	13	18	16	11	7	7	7	4	11	7	6	10	9
TraesCS3B03G0228900	0	0	2	0	0	0	1	0	0	1	0	0	3	0	0	0	0	0
TraesCS3B03G0229200	14	20	15	13	10	7	10	26	18	25	16	22	34	25	17	21	18	26
TraesCS3B03G0229300	0	0	0	0	0	0	0	1	0	0	0	0	0	0	0	0	0	2
TraesCS3B03G0229400	123	68	93	124	88	115	139	170	174	124	89	95	177	133	122	112	114	144
TraesCS3B03G0230000	212	166	222	203	197	211	210	223	248	299	228	234	277	277	254	223	268	385
TraesCS3B03G0230100	179	188	223	181	177	199	252	250	320	77	52	61	81	56	61	87	75	95
TraesCS3B03G0233400	8	4	3	4	7	5	5	10	4	5	2	3	4	6	9	7	5	11
TraesCS3B03G0233800	9	4	4	2	4	2	3	12	8	3	1	3	8	2	3	1	1	2
TraesCS3B03G0234100	7	5	14	4	13	5	6	8	8	46	39	32	61	44	30	56	42	52
TraesCS3B03G0234500	13	14	7	10	10	17	16	10	10	15	12	6	4	9	11	8	3	14
TraesCS3B03G0234800	148	85	98	135	108	104	137	128	84	150	119	145	135	123	144	118	111	143
TraesCS3B03G0234900	0	2	8	2	6	5	5	3	4	6	0	0	1	3	0	1	3	3
TraesCS3B03G0235200	69	46	47	50	60	66	65	88	76	54	63	63	80	69	59	77	62	91
TraesCS3B03G0235300	4	4	6	1	3	4	8	4	3	20	16	12	12	15	10	19	15	23
TraesCS3B03G0235400	845	612	880	795	727	815	789	816	797	1754	969	1105	1398	1148	1208	1348	1207	1468
TraesCS3B03G0235600	203	169	241	218	212	159	218	222	155	0	0	0	1	0	0	0	0	0
TraesCS3B03G0236400	19	21	9	17	16	13	9	17	14	17	25	13	17	16	15	9	17	17
TraesCS3B03G0236600	34	42	17	27	37	22	30	56	34	65	4	12	3	9	9	4	11	18
TraesCS3B03G0238000	28	15	19	20	12	20	19	16	15	7	6	4	5	3	4	7	0	6
TraesCS3B03G0238300	3	4	5	4	2	9	9	4	5	2	3	2	2	2	3	2	1	6
TraesCS3B03G0239200	66	70	62	65	67	74	73	86	83	58	101	96	77	70	89	92	115	85
TraesCS3B03G0239800	19	11	22	10	13	15	15	17	24	16	8	6	9	7	6	5	9	8
TraesCS3B03G0242000	26	13	24	22	22	19	30	25	24	12	16	27	26	19	19	26	30	15
TraesCS3B03G0242100	11	12	9	12	8	13	17	15	10	15	16	12	15	13	12	12	18	14
TraesCS3B03G0242600	67	47	44	56	67	74	88	96	75	203	188	208	245	190	221	231	208	291
TraesCS3B03G0243300	17	5	6	9	4	10	11	10	5	10	9	7	5	4	12	5	7	9
TraesCS3B03G0243800	6	1	5	4	2	1	3	5	2	5	0	2	0	0	0	2	2	0
TraesCS3B03G0245100	36	24	16	34	42	28	34	41	37	45	37	45	50	42	41	55	37	33
TraesCS3B03G0245500	5	4	4	4	3	12	8	11	22	8	6	7	10	9	9	21	14	10
TraesCS3B03G0245600	17	20	30	22	22	31	51	41	50	29	20	35	55	63	46	38	50	58
TraesCS3B03G0245700	6	10	17	9	9	13	12	11	6	24	14	17	18	9	19	13	9	13
TraesCS3B03G0246300	265	220	310	315	311	332	410	352	410	150	88	143	145	81	120	182	140	133
TraesCS3B03G0246500	6	6	7	10	10	4	6	9	5	20	12	16	15	17	7	8	11	27
TraesCS3B03G0247000	1	2	3	4	2	4	6	1	6	3	0	2	3	1	2	2	4	5
TraesCS3B03G0247900	0	0	1	1	0	0	2	0	2	1	4	0	0	0	0	1	0	0
TraesCS3B03G0248100	15	13	17	16	7	5	16	26	11	25	10	15	18	15	19	17	23	24
TraesCS3B03G0248300	33	22	16	31	30	20	35	33	25	37	27	25	25	16	27	21	25	25
TraesCS3B03G0248400	27	17	13	20	8	10	12	16	8	33	23	23	10	13	11	16	20	27
TraesCS3B03G0248600	1	1	0	0	0	2	2	0	1	0	1	0	1	2	0	2	0	0
TraesCS3B03G0248900	2	1	7	3	6	8	7	9	5	8	5	3	9	5	7	6	5	12
TraesCS3B03G0249800	11	14	11	14	19	16	22	27	12	12	16	18	19	15	10	24	21	20
TraesCS3B03G0250900	17	1	4	19	9	9	20	15	9	1	0	0	1	1	2	2	2	2
TraesCS3B03G0251400	1	4	0	4	1	5	3	3	6	0	1	0	0	0	0	0	0	0
TraesCS3B03G0251700	0	0	0	0	0	0	0	1	0	0	0	0	1	0	0	0	0	0
TraesCS3B03G0252300	1	3	2	4	4	0	3	8	3	3	2	2	2	5	4	1	6	7
TraesCS3B03G0252900	65	72	58	70	88	53	82	72	96	43	35	24	49	42	21	40	55	53
TraesCS3B03G0253000	21	14	13	22	38	27	39	40	25	34	30	25	38	24	31	25	42	33
TraesCS3B03G0253200	7	4	5	5	1	2	6	1	5	4	5	0	1	0	0	2	2	3
TraesCS3B03G0253400	11	1	3	6	6	4	7	4	3	8	3	8	6	5	4	6	6	5
TraesCS3B03G0253500	25	13	15	17	23	20	22	19	25	28	31	16	22	28	34	22	28	25
TraesCS3B03G0253600	4	1	3	4	3	3	4	0	2	0	4	1	0	0	1	0	4	5
TraesCS3B03G0254600	5	8	5	4	6	5	8	8	10	6	6	5	7	8	4	16	8	16
TraesCS3B03G0255100	0	1	1	2	0	0	0	0	0	1	1	0	0	0	0	0	0	0
TraesCS3B03G0255400	9	5	0	7	11	11	9	17	2	8	23	10	15	7	18	7	10	4
TraesCS3B03G0255500	14	3	4	8	5	10	17	18	17	7	0	4	14	7	3	8	7	3
TraesCS3B03G0255700	2	4	4	5	6	3	13	7	5	6	8	4	5	10	10	13	3	15
TraesCS3B03G0255800	4	5	11	6	8	10	11	12	9	10	7	6	3	9	9	9	10	7
TraesCS3B03G0256000	2	3	8	7	4	1	6	4	3	5	2	8	9	2	1	3	4	9
TraesCS3B03G0256300	14	7	6	5	12	12	6	13	13	13	0	3	3	1	4	6	0	6
TraesCS3B03G0256800	0	0	2	2	2	0	1	1	2	3	0	0	0	0	0	0	0	1
TraesCS3B03G0257200	58	36	30	56	55	64	55	79	59	37	46	30	42	57	52	44	70	56
TraesCS3B03G0257500	1	0	7	0	0	0	1	0	0	0	1	0	0	0	0	0	0	0
TraesCS3B03G0257900	1	3	1	1	2	2	3	3	9	2	1	0	1	1	1	4	4	1
TraesCS3B03G0258200	1	1	3	3	0	0	0	0	0	3	2	0	2	0	1	0	0	0
TraesCS3B03G0258300	52	21	23	52	38	30	53	61	48	77	41	45	55	74	50	60	56	78
TraesCS3B03G0259800	64	58	90	97	82	95	115	122	112	34	61	38	54	46	51	61	71	70
TraesCS3B03G0260400	0	2	2	2	1	3	11	3	5	1	5	4	1	5	2	3	3	13
TraesCS3B03G0262600	8	14	17	17	15	19	25	24	25	23	3	14	29	16	19	23	25	28
TraesCS3B03G0262700	2	1	2	0	3	1	0	2	1	2	0	0	0	0	1	0	0	0
TraesCS3B03G0262800	0	0	0	0	0	0	2	0	0	1	1	0	0	0	0	0	0	1
TraesCS3B03G0264900	0	0	1	3	1	1	0	0	1	0	0	0	1	1	0	0	0	0
TraesCS3B03G0265000	20	15	13	22	22	21	28	26	14	31	28	23	33	21	23	35	29	32
TraesCS3B03G0265300	10	6	7	7	3	5	3	4	1	7	6	2	3	1	1	2	3	3
TraesCS3B03G0265400	10	6	7	7	3	5	3	4	1	7	6	2	3	1	1	2	3	3
TraesCS3B03G0267000	181	198	237	165	200	229	184	196	179	140	101	110	134	103	121	147	138	187
TraesCS3B03G0267300	9	12	12	8	7	8	18	6	9	19	13	3	12	5	5	6	8	12
TraesCS3B03G0267400	16	16	24	14	15	10	17	24	21	15	6	12	11	14	9	6	15	11
TraesCS3B03G0268100	4	3	13	4	12	5	11	9	3	9	4	0	1	1	2	5	8	4
TraesCS3B03G0268800	7	4	7	4	3	3	3	8	8	9	4	11	12	7	8	9	7	10
TraesCS3B03G0269400	1	3	4	0	2	3	1	3	3	3	6	1	5	0	1	3	2	1
TraesCS3B03G0269600	0	0	0	0	0	0	0	1	0	0	1	0	1	0	0	0	0	1
TraesCS3B03G0269900	45	73	53	50	73	61	58	100	63	158	122	149	168	191	189	137	178	207
TraesCS3B03G0274700	0	0	0	0	0	1	0	0	0	0	0	0	0	0	0	1	0	0
TraesCS3B03G0275300	18	16	15	14	16	13	12	22	13	1	0	0	0	0	0	0	0	0
TraesCS3B03G0275600	59	36	79	65	43	59	82	79	69	26	12	16	22	24	17	26	30	22
TraesCS3B03G0275700	7	8	3	2	3	2	4	5	8	10	4	9	11	3	7	7	10	7
TraesCS3B03G0275800	0	0	0	0	0	0	0	0	1	0	1	0	1	2	0	0	1	3
TraesCS3B03G0275900	0	0	0	2	0	1	1	0	1	0	0	0	0	0	1	0	1	0
TraesCS3B03G0276200	15	19	19	16	15	12	16	15	12	21	16	22	16	15	14	14	28	26
TraesCS3B03G0276600	4	4	3	2	5	6	5	6	4	6	5	1	5	3	3	3	2	1
TraesCS3B03G0277000	9	3	1	6	6	9	13	11	6	8	1	0	3	4	3	1	0	4
TraesCS3B03G0277300	4	1	0	0	1	3	4	4	0	0	0	0	1	0	1	0	0	0
TraesCS3B03G0277400	2	0	0	0	0	1	7	10	4	1	0	0	1	0	0	2	1	2
TraesCS3B03G0277800	2	2	4	0	4	6	6	6	2	1	4	2	1	4	0	0	1	1
TraesCS3B03G0278000	3	0	1	1	0	0	0	0	1	2	0	0	2	0	0	0	0	0
TraesCS3B03G0278400	214	194	169	245	240	268	193	203	222	242	141	131	164	140	150	156	222	202
TraesCS3B03G0278500	28	36	29	38	36	27	44	43	23	50	43	29	39	44	44	38	33	41
TraesCS3B03G0278600	3	2	2	4	0	0	1	3	3	3	8	5	1	2	4	4	1	6
TraesCS3B03G0279600	0	1	0	2	1	1	3	1	0	0	0	0	0	0	0	1	1	1
TraesCS3B03G0279900	0	1	0	2	1	1	3	1	0	0	0	0	0	0	0	1	1	1
TraesCS3B03G0281100	0	1	0	2	1	1	3	1	0	0	0	0	0	0	0	1	1	1
TraesCS3B03G0281200	0	1	0	2	1	1	3	1	0	0	0	0	0	0	0	1	1	1
TraesCS3B03G0281600	0	1	0	2	1	1	3	1	0	0	0	0	0	0	0	1	1	1
TraesCS3B03G0283900	9	10	9	9	8	8	8	9	5	7	6	3	9	2	5	9	12	9
TraesCS3B03G0284000	2	0	1	0	0	1	1	1	0	0	0	0	1	0	0	0	0	0
TraesCS3B03G0284100	18	14	15	13	12	11	28	33	19	15	14	10	15	15	23	17	10	13
TraesCS3B03G0284800	0	0	0	0	1	0	4	7	10	0	0	1	2	0	0	3	1	1
TraesCS3B03G0285500	70	53	57	73	72	100	81	84	92	51	51	42	77	43	53	58	59	78
TraesCS3B03G0285800	15	4	11	13	5	11	4	2	9	32	21	12	21	7	15	16	11	17
TraesCS3B03G0286100	0	0	0	0	1	0	0	0	0	0	0	0	0	0	0	1	0	0
TraesCS3B03G0286200	0	0	0	0	0	0	1	0	0	0	0	0	0	0	0	0	2	0
TraesCS3B03G0286300	28	23	20	24	22	32	37	39	32	38	35	25	22	41	28	36	34	31
TraesCS3B03G0286700	48	37	35	56	28	31	56	40	42	59	44	52	54	51	44	46	48	42
TraesCS3B03G0286900	14	8	12	22	5	8	12	7	7	12	6	3	0	5	1	3	10	4
TraesCS3B03G0287300	9	4	4	8	13	22	26	40	43	9	5	11	26	11	20	14	7	19
TraesCS3B03G0288200	0	0	0	1	0	0	2	0	2	0	1	1	1	0	2	0	0	0
TraesCS3B03G0288300	25	17	18	29	10	21	24	28	26	29	23	23	28	24	31	23	21	19
TraesCS3B03G0288800	1	3	2	2	2	4	3	4	5	3	2	3	1	1	2	3	0	1
TraesCS3B03G0289000	20	5	13	7	8	15	17	22	16	13	14	6	13	13	12	14	9	13
TraesCS3B03G0289200	18	19	19	13	7	14	9	11	16	33	8	10	25	11	9	18	23	21
TraesCS3B03G0290400	24	18	10	18	19	12	27	25	15	20	21	20	25	22	21	28	20	14
TraesCS3B03G0290500	1	2	2	2	1	3	6	3	4	6	6	1	2	1	2	0	1	7
TraesCS3B03G0291900	2	7	1	2	4	5	6	7	1	6	1	4	9	3	3	2	6	4
TraesCS3B03G0292300	28	20	20	24	29	16	19	27	26	58	57	53	53	49	52	41	76	66
TraesCS3B03G0292800	0	0	0	1	3	1	3	2	1	2	2	4	1	1	1	1	1	1
TraesCS3B03G0293500	3	4	5	4	5	2	2	3	1	8	7	4	6	6	4	6	7	5
TraesCS3B03G0294100	3	7	3	10	7	7	5	2	12	11	11	5	5	1	6	7	3	4
TraesCS3B03G0294200	15	20	7	28	25	24	19	18	30	38	21	17	21	7	12	19	8	9
TraesCS3B03G0294600	2	5	3	5	8	6	4	5	7	3	5	6	3	5	4	5	4	10
TraesCS3B03G0294700	1	2	0	1	1	3	3	2	3	2	1	6	4	4	3	1	2	5
TraesCS3B03G0295000	3	0	0	3	1	1	1	0	0	0	0	0	1	1	0	1	0	0
TraesCS3B03G0296200	3	1	2	0	5	1	3	0	1	3	7	1	1	2	3	6	2	0
TraesCS3B03G0296300	178	140	121	167	177	182	232	237	206	324	200	187	253	187	225	235	202	210
TraesCS3B03G0296600	157	103	123	180	144	143	218	257	255	217	136	218	213	166	202	170	215	294
TraesCS3B03G0296700	0	0	0	0	0	0	0	0	1	0	0	0	0	1	0	1	0	0
TraesCS3B03G0297000	14	19	20	23	24	18	23	21	24	33	33	26	33	31	30	26	38	27
TraesCS3B03G0297700	3	2	7	10	4	4	11	11	8	1	1	0	1	0	1	0	3	3
TraesCS3B03G0297900	3	2	2	2	4	0	0	2	2	2	1	2	3	5	6	1	4	1
TraesCS3B03G0302700	15	12	12	19	10	8	9	8	14	2	6	2	5	5	5	2	1	2
TraesCS3B03G0303300	69	45	54	79	46	29	90	87	55	105	26	31	45	33	35	48	38	26
TraesCS3B03G0303400	1	1	0	4	0	2	1	1	0	2	0	0	0	3	1	3	2	0
TraesCS3B03G0303600	102	35	32	107	74	58	124	81	92	33	31	27	28	43	35	32	67	62
TraesCS3B03G0303800	6	1	3	6	6	10	13	12	7	8	5	4	3	3	1	3	2	7
TraesCS3B03G0304400	94	98	94	67	93	87	75	77	76	153	128	123	156	114	131	157	133	109
TraesCS3B03G0304500	12	5	4	0	5	4	9	11	12	12	2	2	4	4	2	4	5	5
TraesCS3B03G0305400	46	34	32	35	51	51	31	54	50	61	44	63	39	46	48	47	76	66
TraesCS3B03G0305500	3	0	2	1	0	0	0	0	1	2	2	1	1	0	0	2	0	0
TraesCS3B03G0305600	0	0	1	3	0	1	1	0	0	1	1	0	1	1	3	4	0	0
TraesCS3B03G0305700	1	0	0	0	0	2	0	0	0	0	0	0	1	0	0	2	0	1
TraesCS3B03G0306300	1	1	1	0	1	2	0	0	3	3	1	0	3	2	0	0	1	0
TraesCS3B03G0306700	30	26	27	27	25	24	24	31	30	36	22	25	24	29	23	26	30	30
TraesCS3B03G0307500	15	10	7	16	10	12	20	12	8	9	13	9	11	8	13	22	13	13
TraesCS3B03G0308100	5	4	4	9	9	6	11	8	4	10	17	14	15	9	12	20	14	28
TraesCS3B03G0308900	1	2	2	6	1	1	1	3	2	5	2	1	1	0	3	1	4	2
TraesCS3B03G0309000	29	26	14	22	28	27	46	44	32	18	7	20	24	7	10	18	7	16
TraesCS3B03G0309200	1	1	0	6	3	12	12	30	41	0	0	1	5	1	3	12	6	19
TraesCS3B03G0309700	1	0	0	1	0	0	2	3	0	0	0	0	1	0	0	0	0	1
TraesCS3B03G0309800	12	9	13	12	16	5	13	12	12	15	2	2	2	4	0	3	4	2
TraesCS3B03G0310400	11	11	10	10	9	10	9	12	17	21	10	12	18	8	13	7	11	19
TraesCS3B03G0312200	2	0	0	0	1	2	2	0	7	1	1	0	1	0	0	1	1	1
TraesCS3B03G0312500	47	53	55	23	41	30	33	41	54	119	26	24	25	24	38	24	38	37
TraesCS3B03G0312700	62	51	36	65	57	38	74	85	76	19	23	25	22	29	21	31	32	29
TraesCS3B03G0313500	11	8	12	9	17	24	16	15	13	24	4	13	14	9	13	15	16	14
TraesCS3B03G0313600	25	21	9	23	10	19	22	30	21	13	14	10	8	11	10	10	17	21
TraesCS3B03G0313700	24	20	9	22	10	19	20	29	18	12	13	10	8	11	9	10	17	21
TraesCS3B03G0314400	0	0	0	0	0	0	0	0	1	0	1	0	0	0	1	2	0	1
TraesCS3B03G0314900	37	37	33	46	42	42	36	50	44	67	59	46	55	48	53	56	35	34
TraesCS3B03G0315300	219	126	241	226	179	241	317	410	522	356	399	403	556	453	446	459	448	641
TraesCS3B03G0315600	1	0	1	1	0	0	1	0	0	0	0	0	0	0	0	2	0	0
TraesCS3B03G0315700	1	1	1	2	4	6	6	7	8	3	3	2	8	2	1	5	8	4
TraesCS3B03G0315800	2	1	2	0	2	5	8	8	14	0	0	0	2	0	0	1	1	1
TraesCS3B03G0316400	0	0	2	2	3	0	0	3	2	0	1	0	1	0	0	3	1	5
TraesCS3B03G0316500	13	6	7	9	6	8	15	25	12	8	5	8	9	3	7	10	5	12
TraesCS3B03G0316800	5	9	4	10	8	5	9	8	3	5	3	5	8	4	1	5	4	8
TraesCS3B03G0317200	461	291	459	368	367	374	423	395	409	527	219	255	242	214	348	214	225	335
TraesCS3B03G0318100	5	2	6	6	7	7	8	8	7	1	2	2	1	0	1	2	0	1
TraesCS3B03G0318200	40	39	63	42	46	40	33	42	38	62	55	68	78	65	49	75	70	64
TraesCS3B03G0318400	8	4	3	7	3	11	9	12	15	3	5	1	2	2	7	2	5	6
TraesCS3B03G0318800	4	12	11	5	1	12	13	8	15	4	8	7	4	3	5	6	7	2
TraesCS3B03G0319700	1	0	0	0	0	1	0	1	0	4	2	1	0	1	5	0	2	7
TraesCS3B03G0320800	13	12	12	17	15	15	17	18	14	4	7	3	8	3	4	11	3	9
TraesCS3B03G0321000	11	12	11	10	10	15	15	8	16	17	10	13	16	6	11	10	14	11
TraesCS3B03G0321500	229	148	166	205	231	248	255	278	196	149	111	81	102	117	109	84	96	110
TraesCS3B03G0322100	9	2	5	5	2	6	11	12	10	6	4	4	4	5	7	3	8	8
TraesCS3B03G0322200	0	0	0	4	0	0	0	0	2	2	1	0	2	0	1	0	0	1
TraesCS3B03G0322300	3	1	0	1	5	1	2	0	5	3	1	2	2	1	1	1	3	0
TraesCS3B03G0322400	0	0	0	0	1	0	0	0	0	0	0	0	0	0	0	0	1	0
TraesCS3B03G0322700	9	6	5	6	4	6	4	9	8	5	1	5	5	5	4	5	7	6
TraesCS3B03G0323200	24	14	19	18	14	9	23	24	30	38	18	22	16	21	15	19	9	24
TraesCS3B03G0323300	5	5	3	2	5	3	3	6	4	12	3	3	4	5	4	5	5	6
TraesCS3B03G0323600	0	0	0	0	0	1	0	0	0	0	0	0	0	1	0	0	0	0
TraesCS3B03G0324700	76	29	34	79	29	31	70	44	30	51	76	57	33	66	53	57	48	60
TraesCS3B03G0325000	89	82	92	77	106	94	77	87	87	127	45	48	59	74	57	44	38	56
TraesCS3B03G0325100	7	2	6	8	8	4	9	7	9	15	11	11	12	10	19	7	7	10
TraesCS3B03G0326200	30	34	55	26	41	27	20	40	31	140	82	94	91	79	78	95	82	72
TraesCS3B03G0327200	335	287	317	353	306	321	277	317	291	413	264	216	255	257	286	243	283	328
TraesCS3B03G0327400	11	4	10	16	15	15	7	16	13	13	11	15	15	17	12	9	11	17
TraesCS3B03G0327600	12	7	11	10	9	7	10	18	16	15	12	11	14	14	7	7	3	5
TraesCS3B03G0327700	33	42	47	47	38	40	46	74	48	69	28	45	38	32	27	27	33	48
TraesCS3B03G0327800	42	31	53	37	37	46	47	44	63	80	44	65	105	67	62	72	93	96
TraesCS3B03G0329700	2	2	0	1	2	2	0	0	2	2	0	0	0	0	0	2	0	0
TraesCS3B03G0330800	2	0	0	0	0	0	0	0	0	2	0	0	0	0	0	0	0	0
TraesCS3B03G0331000	3	4	0	5	4	1	5	3	4	0	0	0	0	0	0	1	0	0
TraesCS3B03G0331800	2	1	0	0	0	0	2	0	0	0	0	2	0	0	0	0	0	0
TraesCS3B03G0332100	7	6	16	12	11	16	13	19	21	9	20	12	33	16	21	16	24	23
TraesCS3B03G0332200	66	56	68	63	63	77	56	67	56	88	51	22	50	49	55	46	61	52
TraesCS3B03G0333700	40	22	25	35	20	45	35	40	43	33	30	25	27	37	44	39	37	38
TraesCS3B03G0334700	16	20	33	23	24	28	22	28	19	4	11	6	9	8	7	12	17	9
TraesCS3B03G0334800	2	1	0	5	1	5	1	1	2	5	0	0	2	1	1	0	2	1
TraesCS3B03G0334900	27	14	19	26	18	25	30	23	25	7	2	11	7	8	10	17	15	13
TraesCS3B03G0335000	11	11	33	9	11	14	21	23	23	16	7	8	17	11	12	8	17	21
TraesCS3B03G0335600	24	21	28	28	26	17	36	48	44	4	11	9	13	9	12	9	18	29
TraesCS3B03G0335700	165	124	96	136	152	144	153	192	175	220	214	242	256	210	269	248	195	239
TraesCS3B03G0335800	97	80	93	83	104	90	98	134	98	124	57	67	52	62	85	56	74	76
TraesCS3B03G0336000	10	5	5	12	13	15	61	49	83	3	2	3	9	2	7	12	7	21
TraesCS3B03G0336200	18	11	18	12	16	15	16	24	36	24	41	36	41	45	44	41	47	52
TraesCS3B03G0336700	0	4	3	0	2	1	1	2	2	2	3	5	3	4	4	0	3	4
TraesCS3B03G0337300	31	20	20	30	19	28	29	32	23	51	28	41	24	35	29	34	36	24
TraesCS3B03G0337700	1	1	2	1	1	0	0	1	1	1	0	0	0	2	0	0	0	0
TraesCS3B03G0339200	0	2	1	1	1	4	1	1	1	2	3	2	3	6	3	3	2	8
TraesCS3B03G0340600	1	2	3	1	0	0	2	3	2	1	0	0	0	0	0	0	0	0
TraesCS3B03G0341200	2	2	0	2	1	0	4	1	0	1	3	3	1	2	3	0	2	4
TraesCS3B03G0341300	11	4	9	9	1	5	10	8	5	0	0	0	0	0	1	0	0	0
TraesCS3B03G0341800	0	0	0	0	0	0	0	1	0	0	0	0	0	1	0	0	0	0
TraesCS3B03G0341900	0	2	2	4	3	1	2	1	3	4	4	0	2	6	2	2	4	6
TraesCS3B03G0342300	6	9	9	8	9	8	10	9	4	5	1	1	4	2	3	3	8	1
TraesCS3B03G0343000	0	0	3	1	0	2	1	4	8	3	1	2	0	1	2	3	0	0
TraesCS3B03G0343800	1	0	2	2	1	1	1	2	0	4	0	1	0	1	0	3	0	1
TraesCS3B03G0343900	3	0	3	7	1	8	10	9	39	20	1	10	48	8	31	62	21	69
TraesCS3B03G0344400	17	11	23	7	22	16	13	21	38	47	33	29	16	30	39	36	44	39
TraesCS3B03G0344900	0	0	1	0	1	0	0	0	0	4	4	5	8	6	2	3	2	6
TraesCS3B03G0345100	13	5	5	13	9	30	21	33	59	22	18	32	45	27	73	63	46	64
TraesCS3B03G0345200	0	0	0	1	2	0	0	3	1	3	1	2	5	4	6	4	6	8
TraesCS3B03G0345400	9	1	7	1	5	3	2	7	5	5	7	9	5	12	6	6	8	10
TraesCS3B03G0345500	23	20	17	16	12	14	21	31	21	43	38	39	61	44	60	61	57	58
TraesCS3B03G0346500	0	0	1	1	0	5	0	0	0	3	0	1	6	0	1	3	2	3
TraesCS3B03G0346600	2	4	3	3	3	3	5	9	11	15	11	11	15	5	12	17	2	9
TraesCS3B03G0347400	2	0	0	1	4	0	0	0	1	0	0	0	0	1	0	0	0	0
TraesCS3B03G0350200	0	4	0	4	2	2	2	1	2	0	1	2	0	0	2	1	1	2
TraesCS3B03G0350400	13	8	10	8	9	8	10	14	17	25	18	16	16	12	15	14	21	21
TraesCS3B03G0350500	1	0	1	0	0	3	9	4	12	1	1	4	3	2	1	14	6	17
TraesCS3B03G0350600	23	16	23	19	25	20	17	27	21	26	12	10	17	18	20	15	11	22
TraesCS3B03G0351900	551	450	644	554	507	526	587	653	560	479	499	434	502	582	465	538	765	737
TraesCS3B03G0352000	178	152	232	178	180	206	227	207	271	103	95	92	89	90	103	93	153	141
TraesCS3B03G0352100	34	17	18	29	35	27	25	32	24	29	30	21	38	36	29	37	32	52
TraesCS3B03G0352200	0	0	0	1	0	0	0	1	0	2	0	0	0	0	0	0	1	0
TraesCS3B03G0352600	6	7	5	10	5	6	14	12	9	7	5	6	7	6	8	4	13	7
TraesCS3B03G0352800	118	99	136	137	84	97	153	143	137	111	116	109	114	123	116	114	116	116
TraesCS3B03G0353000	0	0	0	1	0	0	1	0	0	1	1	1	0	0	0	0	0	0
TraesCS3B03G0353200	17	16	20	19	21	16	14	19	19	3	3	5	10	6	9	5	7	10
TraesCS3B03G0353600	4	19	20	9	17	26	16	29	48	27	13	15	27	21	25	28	27	44
TraesCS3B03G0354300	74	77	114	70	73	72	71	78	85	21	37	18	21	26	28	25	41	41
TraesCS3B03G0354400	74	77	114	70	73	72	71	78	84	21	37	18	21	26	28	25	41	41
TraesCS3B03G0354700	3	2	1	4	3	2	5	5	5	4	0	0	2	1	1	1	3	1
TraesCS3B03G0355100	41	16	50	49	32	35	50	32	41	11	12	13	14	11	6	19	10	14
TraesCS3B03G0355200	180	90	110	140	151	136	180	217	163	163	205	135	169	186	205	168	201	200
TraesCS3B03G0355300	29	34	21	21	48	38	29	61	27	14	7	9	7	3	10	6	9	9
TraesCS3B03G0355400	81	102	140	83	173	123	139	144	161	96	138	64	131	139	46	140	115	271
TraesCS3B03G0355600	104	73	83	98	101	71	95	139	105	37	35	24	22	35	41	22	41	85
TraesCS3B03G0355900	5	2	3	2	4	5	7	3	2	37	16	10	26	19	11	10	20	15
TraesCS3B03G0356200	30	25	26	35	30	27	20	35	33	34	10	11	14	17	13	14	12	14
TraesCS3B03G0356500	1	1	3	0	2	0	2	1	7	2	0	0	2	0	1	1	1	2
TraesCS3B03G0356900	2	1	2	7	7	19	33	63	65	1	0	0	4	2	0	1	2	1
TraesCS3B03G0357100	0	0	0	0	0	1	1	6	13	0	0	0	1	0	0	0	4	2
TraesCS3B03G0358300	1	0	0	1	1	0	0	0	0	1	1	1	0	1	0	1	0	1
TraesCS3B03G0358900	4	3	1	2	0	4	2	2	3	1	2	1	4	2	2	1	5	1
TraesCS3B03G0359400	51	54	72	60	61	46	99	130	117	51	36	48	68	48	47	47	31	53
TraesCS3B03G0359500	51	54	72	60	61	46	99	130	117	51	36	48	68	48	47	47	31	53
TraesCS3B03G0359800	25	15	11	13	25	16	17	28	20	30	14	12	17	7	15	12	21	19
TraesCS3B03G0360200	65	62	170	76	57	71	77	28	68	98	73	67	34	46	49	33	74	68
TraesCS3B03G0362300	468	278	411	749	615	1305	2147	2121	3598	610	407	688	1245	740	1129	1399	1304	2320
TraesCS3B03G0362500	3655	1945	3766	4183	3116	4128	4904	4607	5966	2843	2167	2629	3132	2329	2857	3196	3596	4907
TraesCS3B03G0364600	11	5	12	11	6	10	16	9	18	3	2	3	6	1	0	0	2	4
TraesCS3B03G0364800	11	5	12	11	6	10	16	9	18	3	2	3	6	1	0	0	2	4
TraesCS3B03G0364900	55	55	74	65	72	54	68	87	85	21	22	21	10	15	15	28	28	36
TraesCS3B03G0365000	16	18	8	20	19	37	24	42	31	32	38	22	52	34	45	28	40	27
TraesCS3B03G0365300	2	3	3	3	4	3	2	3	10	1	2	0	4	1	2	0	1	2
TraesCS3B03G0365400	20	19	6	18	9	9	19	8	14	26	22	15	19	24	15	23	18	17
TraesCS3B03G0365600	136	80	108	160	68	126	139	45	110	39	34	21	26	26	24	30	31	26
TraesCS3B03G0366600	12	9	7	6	5	8	9	16	14	0	0	0	0	1	0	0	0	0
TraesCS3B03G0366900	37	14	20	19	11	17	28	25	24	14	16	11	8	14	13	10	18	20
TraesCS3B03G0367100	1	3	4	4	3	3	1	6	1	0	0	0	1	0	0	1	3	0
TraesCS3B03G0367200	955	939	1474	916	1207	1299	885	1204	1158	847	653	665	869	650	662	875	1003	1140
TraesCS3B03G0367400	11	11	11	12	8	8	14	17	12	14	7	17	10	3	9	8	3	14
TraesCS3B03G0368400	1	0	1	0	0	0	1	1	1	0	0	0	0	0	0	0	1	0
TraesCS3B03G0369100	0	0	0	1	0	0	0	0	0	0	0	0	0	1	0	0	1	0
TraesCS3B03G0369200	4	6	3	3	5	2	5	6	7	3	1	0	3	1	1	1	2	2
TraesCS3B03G0369300	2	3	1	0	0	0	1	0	3	3	0	0	0	0	0	1	0	0
TraesCS3B03G0370000	32	23	48	31	27	34	36	26	29	17	12	6	13	15	9	6	13	9
TraesCS3B03G0370200	214	147	169	177	173	195	170	172	185	356	231	209	286	234	236	255	313	294
TraesCS3B03G0370300	6	7	6	16	8	14	15	12	8	26	18	13	24	16	12	10	16	19
TraesCS3B03G0371300	2	0	2	1	0	0	3	2	0	0	1	0	0	0	0	0	0	0
TraesCS3B03G0372300	8	3	8	7	3	3	12	8	6	16	17	14	16	16	21	20	26	19
TraesCS3B03G0372500	6	4	2	5	1	7	4	7	0	0	1	0	1	0	2	0	0	1
TraesCS3B03G0372700	3	6	1	3	11	7	8	11	4	3	2	2	1	1	1	1	1	7
TraesCS3B03G0372800	0	0	0	0	0	0	1	0	0	0	0	0	1	0	0	0	0	0
TraesCS3B03G0372900	0	0	0	0	0	0	1	0	0	0	0	0	1	0	0	0	0	0
TraesCS3B03G0373000	0	0	0	0	1	1	0	1	1	0	0	1	1	0	0	0	0	0
TraesCS3B03G0373300	0	0	0	0	0	0	0	1	0	0	0	0	0	0	0	0	0	2
TraesCS3B03G0373500	3	0	0	1	1	1	0	2	1	0	0	0	0	0	0	1	0	0
TraesCS3B03G0374100	0	3	4	4	0	5	4	3	1	1	1	2	2	1	1	1	1	1
TraesCS3B03G0374300	21	29	38	30	38	24	28	33	45	47	31	29	47	33	26	36	28	50
TraesCS3B03G0374400	47	29	32	42	41	43	49	60	44	43	30	25	35	32	32	32	39	37
TraesCS3B03G0374700	3	2	3	5	3	5	11	10	5	5	8	6	9	6	7	6	1	7
TraesCS3B03G0375600	17	9	20	9	22	21	21	24	24	25	24	13	19	18	8	14	17	24
TraesCS3B03G0375900	0	0	0	0	1	0	0	0	0	0	1	0	0	0	1	0	0	0
TraesCS3B03G0377500	0	0	1	1	2	0	1	0	0	0	0	0	1	0	0	1	1	0
TraesCS3B03G0377700	31	36	53	39	31	32	32	34	35	98	114	70	46	91	81	48	111	108
TraesCS3B03G0378600	6	8	4	11	7	5	6	15	13	1	2	2	1	2	1	2	1	0
TraesCS3B03G0378700	38	41	31	46	61	29	61	55	58	110	129	58	184	179	55	181	100	189
TraesCS3B03G0379100	7	3	6	3	5	5	6	2	3	1	13	6	9	2	4	2	5	3
TraesCS3B03G0379300	2	2	3	1	0	3	1	1	2	0	1	0	1	2	1	0	2	2
TraesCS3B03G0380100	7	7	4	11	6	2	5	8	7	4	1	2	4	9	8	9	6	7
TraesCS3B03G0380200	17	6	17	15	8	17	11	20	17	10	17	11	24	23	20	21	29	30
TraesCS3B03G0380300	1	3	3	2	5	5	0	4	0	5	0	0	2	2	1	0	2	6
TraesCS3B03G0381100	1	1	0	0	2	2	3	1	1	0	0	0	1	1	0	1	2	1
TraesCS3B03G0381700	2	1	4	0	3	2	3	0	1	1	0	0	0	1	1	0	2	0
TraesCS3B03G0382100	4	2	1	4	2	1	3	3	4	3	2	2	1	3	3	4	3	5
TraesCS3B03G0382300	18	16	12	14	24	16	20	25	14	5	11	1	2	11	4	10	7	6
TraesCS3B03G0382400	37	36	35	35	52	37	41	30	36	76	34	39	49	32	38	59	39	47
TraesCS3B03G0382500	3	2	0	3	4	5	7	4	2	1	3	1	2	1	3	4	2	1
TraesCS3B03G0382600	3	5	2	5	4	1	10	14	7	2	5	0	4	5	0	10	5	13
TraesCS3B03G0382900	2	1	3	0	0	1	4	3	2	1	0	2	1	0	0	1	3	4
TraesCS3B03G0383200	1	2	2	0	0	1	3	1	2	3	1	0	1	0	0	3	3	3
TraesCS3B03G0383400	40	25	27	47	27	33	49	54	50	59	31	36	70	51	47	48	53	49
TraesCS3B03G0386200	8	10	15	10	9	25	17	21	10	16	15	6	8	10	9	5	18	13
TraesCS3B03G0386300	0	0	1	0	0	0	0	0	0	1	0	1	0	0	2	2	1	1
TraesCS3B03G0386400	1	0	1	0	0	0	0	0	0	1	0	1	0	0	2	2	1	1
TraesCS3B03G0386500	1	1	1	0	1	0	1	1	0	1	1	0	2	1	0	2	0	1
TraesCS3B03G0386700	34	26	52	45	27	35	14	39	37	40	15	25	14	21	13	11	29	16
TraesCS3B03G0386800	5	3	3	4	4	2	6	8	8	2	1	0	1	0	2	1	2	2
TraesCS3B03G0387200	4	2	3	1	2	2	2	1	3	3	1	2	6	4	1	2	1	1
TraesCS3B03G0387300	47	43	50	26	43	36	40	47	38	91	58	55	58	58	48	48	55	83
TraesCS3B03G0387800	3	1	3	0	1	0	1	2	2	2	0	2	1	0	2	0	0	1
TraesCS3B03G0388100	79	28	43	76	53	71	128	130	108	76	79	73	109	75	76	75	90	86
TraesCS3B03G0388800	3	3	2	1	4	2	1	1	0	5	5	4	1	1	7	3	1	5
TraesCS3B03G0389100	2	5	2	6	2	2	6	5	1	4	2	6	3	2	4	8	6	6
TraesCS3B03G0389200	30	21	14	23	26	18	25	19	21	39	29	27	36	25	22	48	33	32
TraesCS3B03G0390200	1	1	0	4	2	2	5	6	2	3	0	3	2	0	5	1	3	1
TraesCS3B03G0390400	0	1	6	2	2	2	3	0	2	3	6	0	1	4	0	1	3	0
TraesCS3B03G0390700	3	0	4	7	1	2	3	5	7	1	1	0	5	0	1	5	3	3
TraesCS3B03G0390900	0	0	0	0	0	2	4	0	1	0	0	0	2	1	1	0	2	0
TraesCS3B03G0391400	20	13	10	16	14	17	23	33	20	15	14	11	33	28	14	25	23	30
TraesCS3B03G0391900	17	24	14	15	17	18	14	13	16	12	8	5	6	7	6	10	5	4
TraesCS3B03G0392000	7	7	24	15	15	14	19	11	13	11	9	22	4	17	22	11	11	18
TraesCS3B03G0392100	12	6	12	12	7	10	18	10	11	1	0	0	0	0	1	0	1	0
TraesCS3B03G0392400	22	3	28	21	16	16	45	39	23	9	14	13	11	18	11	24	23	20
TraesCS3B03G0392900	0	0	3	1	0	1	1	2	1	4	1	1	2	2	2	4	1	1
TraesCS3B03G0393400	1	1	0	1	1	2	1	1	2	0	0	0	0	0	0	2	3	1
TraesCS3B03G0393700	10	12	0	13	2	13	10	18	13	3	0	0	3	4	2	4	4	3
TraesCS3B03G0395700	140	170	157	174	229	160	167	218	178	231	166	173	169	133	177	143	130	188
TraesCS3B03G0395800	11	6	4	8	14	12	9	17	10	22	19	9	20	16	14	14	21	15
TraesCS3B03G0396200	0	0	1	0	2	1	1	0	0	0	0	0	0	0	0	0	1	0
TraesCS3B03G0397000	49	29	26	39	34	31	66	64	44	0	2	2	2	1	1	2	0	1
TraesCS3B03G0397100	1	0	3	1	1	1	2	1	2	1	0	0	0	0	1	0	0	0
TraesCS3B03G0397200	8	0	4	5	4	11	9	8	4	5	1	1	4	5	5	1	4	4
TraesCS3B03G0397400	14	3	7	19	10	4	27	20	33	6	4	8	10	4	11	13	7	7
TraesCS3B03G0397500	85	131	152	85	133	112	122	134	126	213	57	79	108	66	109	88	65	144
TraesCS3B03G0398000	75	24	34	79	37	38	108	105	68	52	44	46	135	50	73	114	52	70
TraesCS3B03G0398200	0	0	0	2	0	0	4	0	0	0	0	0	1	1	1	2	2	1
TraesCS3B03G0398300	0	0	0	2	0	0	4	0	0	0	0	1	1	1	1	2	2	1
TraesCS3B03G0398400	30	48	26	49	33	31	65	63	37	25	16	6	23	19	25	16	11	18
TraesCS3B03G0398700	85	93	89	130	129	147	73	129	123	34	37	52	36	39	43	48	50	54
TraesCS3B03G0399100	9	12	14	11	11	19	11	19	12	18	11	4	6	5	9	9	6	9
TraesCS3B03G0399200	4	1	5	5	3	1	2	0	3	2	0	1	0	0	0	0	0	0
TraesCS3B03G0399500	1	3	1	3	0	3	3	2	1	3	0	1	0	0	1	2	0	2
TraesCS3B03G0399700	0	3	0	2	3	2	4	10	13	0	0	1	5	0	5	3	3	3
TraesCS3B03G0401100	46	34	35	42	25	36	34	29	36	54	31	36	59	44	51	55	42	38
TraesCS3B03G0401500	4	4	7	5	1	3	5	4	4	1	0	0	0	1	1	2	1	1
TraesCS3B03G0402300	11	5	20	5	3	2	9	6	8	18	6	11	25	9	10	16	13	13
TraesCS3B03G0403500	0	2	4	9	3	2	5	2	6	3	1	0	0	3	1	2	0	0
TraesCS3B03G0403700	1	0	1	1	0	1	0	1	1	0	1	0	0	0	0	1	0	0
TraesCS3B03G0403800	2	3	1	2	1	0	5	2	1	5	0	0	2	2	2	0	2	2
TraesCS3B03G0403900	2	0	1	4	5	1	1	6	1	8	16	10	18	20	15	9	22	16
TraesCS3B03G0404000	1	0	0	0	0	2	0	0	1	2	0	0	0	0	0	0	0	0
TraesCS3B03G0404600	0	0	2	0	2	1	3	1	0	2	0	0	0	0	0	0	0	0
TraesCS3B03G0407300	6	3	2	3	2	5	5	11	7	3	2	1	1	1	0	1	1	3
TraesCS3B03G0407400	1	1	1	0	0	0	0	0	2	2	0	0	0	0	0	0	0	0
TraesCS3B03G0409400	6	10	5	8	9	8	12	10	5	7	13	7	15	9	9	4	9	9
TraesCS3B03G0409600	1	2	1	1	2	0	2	2	3	0	0	1	1	0	1	0	0	0
TraesCS3B03G0411700	5	1	3	11	10	9	9	13	9	15	9	8	10	8	16	9	4	11
TraesCS3B03G0412000	0	1	0	1	0	0	0	1	0	0	1	0	1	1	0	0	4	0
TraesCS3B03G0412100	4	7	5	2	5	14	9	10	8	10	2	1	2	0	1	0	5	3
TraesCS3B03G0412500	1	0	0	0	0	0	1	0	0	0	0	0	1	0	0	1	0	0
TraesCS3B03G0413000	5	5	1	1	8	2	2	3	4	7	1	4	5	0	0	2	5	7
TraesCS3B03G0413300	5	1	3	3	3	5	1	3	2	0	0	1	0	1	2	2	1	2
TraesCS3B03G0413500	33	15	21	18	24	22	19	22	16	33	14	21	31	25	26	28	24	23
TraesCS3B03G0414500	14	6	10	12	10	20	7	13	11	8	3	5	6	4	2	5	8	4
TraesCS3B03G0415200	114	105	117	145	233	184	211	317	198	22	23	43	33	28	41	40	41	47
TraesCS3B03G0415400	1	0	0	1	0	0	0	0	1	1	0	0	1	0	2	2	3	1
TraesCS3B03G0415500	1	0	0	0	0	0	0	1	0	0	0	1	0	0	0	0	2	1
TraesCS3B03G0416100	5	4	3	8	9	6	11	5	3	9	4	4	5	7	3	2	2	3
TraesCS3B03G0416400	15	10	5	12	12	12	15	17	11	25	11	6	12	7	10	17	13	11
TraesCS3B03G0416500	14	7	4	9	12	10	12	14	9	23	10	4	10	5	10	14	9	11
TraesCS3B03G0416800	15	11	15	12	9	10	23	22	16	3	3	1	2	2	3	1	3	8
TraesCS3B03G0417100	1	2	6	2	3	3	2	2	4	3	2	0	0	2	0	3	3	2
TraesCS3B03G0417700	0	0	0	0	0	0	0	0	1	0	0	0	1	0	0	0	0	0
TraesCS3B03G0418100	1	1	0	0	2	0	0	1	1	1	0	1	1	1	0	0	0	3
TraesCS3B03G0418200	9	12	16	16	16	15	18	22	13	29	21	24	24	40	25	27	29	28
TraesCS3B03G0418300	5	13	14	14	16	11	14	18	13	16	9	17	17	9	15	11	11	11
TraesCS3B03G0418400	10	5	4	10	15	11	7	10	7	9	13	8	15	10	10	17	18	16
TraesCS3B03G0418500	7	7	3	13	8	8	15	3	11	12	17	14	19	22	12	12	12	12
TraesCS3B03G0418700	4	1	6	5	1	3	6	2	2	4	2	2	3	5	3	8	3	10
TraesCS3B03G0418800	1	0	0	1	0	2	1	0	1	0	1	2	0	0	4	2	1	2
TraesCS3B03G0419000	3	0	0	2	1	4	3	2	0	0	1	1	4	3	4	2	3	3
TraesCS3B03G0420200	12	6	7	10	6	4	6	3	6	6	5	4	5	2	7	2	6	3
TraesCS3B03G0420400	621	409	550	590	468	455	652	587	499	77	75	64	62	88	82	61	99	87
TraesCS3B03G0420500	81	82	83	72	76	77	102	99	69	132	75	59	83	86	61	77	102	44
TraesCS3B03G0420800	3	6	4	4	4	7	10	11	10	18	3	6	8	11	11	4	2	5
TraesCS3B03G0421100	0	0	1	0	0	1	0	0	0	0	0	0	0	1	0	0	0	0
TraesCS3B03G0421500	2	1	0	4	1	2	2	0	1	2	3	1	0	1	0	2	1	3
TraesCS3B03G0421800	2	2	3	3	5	5	9	6	2	16	4	10	5	7	3	10	9	13
TraesCS3B03G0421900	8	8	10	6	7	8	9	12	22	12	3	3	5	5	6	5	3	7
TraesCS3B03G0422500	10	5	11	9	13	10	17	13	8	5	7	6	7	6	8	7	13	9
TraesCS3B03G0423200	2	0	5	1	2	3	4	3	2	6	4	4	7	6	3	2	3	7
TraesCS3B03G0423300	41	24	28	35	27	27	48	30	26	77	44	40	41	51	42	32	47	40
TraesCS3B03G0423400	27	25	31	29	34	29	45	42	38	54	27	26	24	37	31	41	28	43
TraesCS3B03G0423500	19	15	15	16	15	16	14	19	26	26	23	17	21	30	19	16	23	28
TraesCS3B03G0423600	17	14	14	17	11	18	23	17	12	19	13	9	15	16	14	11	17	14
TraesCS3B03G0423700	7	4	3	8	4	6	21	6	11	13	9	6	6	6	7	8	10	7
TraesCS3B03G0424300	8	5	3	8	4	6	10	10	10	2	3	1	0	0	0	4	6	2
TraesCS3B03G0424500	0	0	0	1	0	0	3	0	1	0	1	0	0	0	1	2	0	0
TraesCS3B03G0425200	87	62	74	93	95	105	90	132	106	22	25	29	41	28	29	30	58	36
TraesCS3B03G0425500	24	26	20	18	19	20	29	31	27	26	30	16	19	28	22	25	30	28
TraesCS3B03G0425600	0	0	1	0	1	0	0	1	0	0	1	0	0	2	0	1	0	0
TraesCS3B03G0425900	4	5	6	2	3	7	2	6	4	5	5	1	2	5	1	3	4	4
TraesCS3B03G0426100	5	6	5	3	3	4	6	8	9	3	1	2	3	1	2	1	2	3
TraesCS3B03G0426400	0	1	1	1	0	0	1	0	1	1	0	0	1	0	0	0	0	1
TraesCS3B03G0427500	16	6	9	22	22	21	20	19	19	21	18	14	21	16	14	15	16	22
TraesCS3B03G0428100	18	14	27	18	19	22	21	43	28	29	33	29	48	30	38	32	25	54
TraesCS3B03G0428800	533	432	583	428	521	468	468	505	393	485	604	463	463	586	508	458	667	516
TraesCS3B03G0429000	8	16	17	13	9	18	7	15	26	8	8	9	7	2	10	9	5	9
TraesCS3B03G0429100	32	40	34	32	30	25	32	49	21	62	26	18	28	26	30	28	29	39
TraesCS3B03G0429200	81	73	130	96	91	81	81	91	85	63	66	51	47	57	73	50	77	66
TraesCS3B03G0429500	445	134	219	444	177	138	532	238	189	272	132	237	295	195	225	217	218	280
TraesCS3B03G0429800	10	7	9	9	5	2	10	2	4	2	2	4	1	1	4	3	0	5
TraesCS3B03G0431000	53	24	60	40	50	51	54	62	66	32	37	24	43	30	20	45	49	38
TraesCS3B03G0431100	94	106	74	86	88	57	81	99	79	178	84	84	93	82	94	93	87	81
TraesCS3B03G0431300	394	291	455	422	390	328	423	592	435	258	237	269	350	279	291	322	362	397
TraesCS3B03G0431400	3	4	1	0	0	3	1	2	2	3	1	3	2	0	1	1	1	0
TraesCS3B03G0432400	76	79	89	77	76	68	95	77	112	177	104	81	99	78	97	104	86	131
TraesCS3B03G0432500	94	72	99	81	91	104	109	105	82	127	80	78	88	72	97	68	70	99
TraesCS3B03G0433200	4	7	4	2	9	5	6	8	4	7	4	3	7	2	5	7	10	8
TraesCS3B03G0433300	2	1	5	1	0	2	2	1	3	0	1	0	0	1	1	2	3	0
TraesCS3B03G0433400	1	3	12	14	8	15	15	10	25	7	3	5	4	4	3	8	3	4
TraesCS3B03G0433700	1	0	0	0	0	0	0	0	0	1	0	0	0	0	0	0	0	0
TraesCS3B03G0434100	8195	4508	3971	8002	4695	4384	8074	5364	4401	6000	4716	5572	6477	6266	5950	6312	6423	6666
TraesCS3B03G0434200	57	46	48	52	42	38	28	32	42	38	60	37	61	50	46	40	55	55
TraesCS3B03G0434500	115	100	132	157	88	112	181	178	141	78	82	59	106	76	77	91	83	91
TraesCS3B03G0435100	15	15	6	12	9	9	14	16	13	18	18	10	22	18	15	22	17	21
TraesCS3B03G0435200	15	15	6	12	9	9	16	16	13	17	17	10	22	18	15	22	17	21
TraesCS3B03G0435300	12	7	17	8	5	14	14	13	14	18	15	16	19	21	12	13	16	16
TraesCS3B03G0438100	23	17	14	19	17	20	19	24	15	27	17	12	10	22	11	17	19	12
TraesCS3B03G0438200	51	46	44	49	29	35	50	58	57	81	61	71	86	58	60	66	78	87
TraesCS3B03G0438600	5	5	1	7	6	3	2	5	4	3	3	8	8	7	7	7	4	5
TraesCS3B03G0438700	0	1	0	0	0	1	1	1	3	0	1	0	0	0	0	0	0	3
TraesCS3B03G0438800	40	32	31	38	30	41	73	47	49	54	47	63	55	57	39	50	52	70
TraesCS3B03G0439100	809	510	393	1004	817	755	957	1088	698	363	464	369	310	415	404	378	500	438
TraesCS3B03G0439300	0	1	0	1	3	1	0	0	1	2	0	0	2	2	0	1	0	0
TraesCS3B03G0439500	2	0	1	1	0	0	0	0	0	0	0	0	0	0	0	0	0	1
TraesCS3B03G0439600	16	5	5	6	16	7	15	11	13	14	8	8	15	14	10	14	16	6
TraesCS3B03G0440300	0	2	0	0	1	0	1	0	0	0	0	0	0	0	2	1	1	0
TraesCS3B03G0442100	90	79	72	90	80	98	91	83	86	152	113	96	105	92	127	126	97	130
TraesCS3B03G0442900	0	0	0	1	0	1	1	1	0	0	0	0	0	1	0	0	0	0
TraesCS3B03G0443200	0	0	0	0	1	0	2	0	1	0	0	0	0	0	0	0	1	0
TraesCS3B03G0443500	5	4	4	2	5	6	4	3	5	2	4	1	0	0	0	2	1	1
TraesCS3B03G0443900	1	2	2	2	3	6	3	1	1	2	1	6	1	1	2	2	2	5
TraesCS3B03G0444100	12	23	18	14	19	12	22	27	12	22	18	23	17	20	12	25	22	23
TraesCS3B03G0444200	153	203	298	155	182	156	169	185	212	75	68	73	69	89	73	72	110	112
TraesCS3B03G0444300	26	30	63	31	36	26	29	38	37	30	20	29	22	29	23	25	35	19
TraesCS3B03G0444600	16	20	29	17	13	18	31	20	22	15	12	11	13	15	14	10	11	19
TraesCS3B03G0444700	16	14	13	19	17	19	32	24	23	39	26	29	29	28	33	30	23	25
TraesCS3B03G0444800	0	0	0	0	0	1	0	0	1	1	0	0	0	0	1	0	0	2
TraesCS3B03G0444900	0	0	0	0	0	1	0	0	1	1	0	0	0	0	1	0	0	2
TraesCS3B03G0445100	5925	4356	5032	5576	4939	4042	4668	4699	3795	2303	2860	2220	2367	2607	1661	1944	3000	3116
TraesCS3B03G0445600	3	4	7	5	4	5	7	2	7	13	9	2	7	7	3	9	2	7
TraesCS3B03G0445800	3	4	5	6	4	5	6	2	7	8	9	2	6	5	3	9	2	6
TraesCS3B03G0446000	14	1	3	10	11	4	5	2	8	0	2	1	2	0	2	1	1	1
TraesCS3B03G0446100	14	1	3	10	10	4	6	2	7	0	1	1	2	0	2	1	1	1
TraesCS3B03G0446200	3656	3996	6931	4050	5693	4904	2941	3388	3945	3775	5043	4102	4866	3653	3753	4844	4143	5137
TraesCS3B03G0446400	4	2	6	7	5	2	4	5	1	1	1	0	1	1	0	2	1	1
TraesCS3B03G0446500	0	1	5	3	0	1	3	1	0	0	1	0	0	0	0	1	0	1
TraesCS3B03G0446900	0	0	3	2	0	1	2	0	0	0	1	0	0	0	0	0	0	1
TraesCS3B03G0447000	0	0	3	2	0	1	2	0	0	0	1	0	0	0	0	0	0	1
TraesCS3B03G0447100	0	0	3	2	0	1	2	0	0	0	1	0	0	0	0	0	0	1
TraesCS3B03G0447200	0	0	3	2	0	1	2	0	0	0	1	0	0	0	0	0	0	1
TraesCS3B03G0447300	0	0	3	2	0	1	2	0	0	0	1	0	0	0	0	0	0	1
TraesCS3B03G0447400	0	0	3	2	0	1	2	0	0	0	1	0	0	0	0	0	0	1
TraesCS3B03G0447500	0	0	3	2	0	1	2	0	0	0	1	0	0	0	0	0	0	1
TraesCS3B03G0447700	0	0	3	2	0	1	2	0	0	0	1	0	0	0	0	0	0	1
TraesCS3B03G0447900	0	0	3	2	0	1	2	0	0	0	1	0	0	0	0	0	0	1
TraesCS3B03G0448100	0	0	3	2	0	1	2	0	0	0	1	0	0	0	0	0	0	1
TraesCS3B03G0448600	46	69	46	70	84	86	21	51	49	4	2	1	1	0	1	1	0	1
TraesCS3B03G0448900	46	69	46	70	84	86	21	51	49	4	2	1	1	0	1	1	0	1
TraesCS3B03G0449400	0	0	3	3	0	1	2	1	1	1	1	0	0	0	0	0	0	1
TraesCS3B03G0449800	0	0	4	3	1	4	3	1	1	1	2	0	1	0	0	0	0	1
TraesCS3B03G0450100	0	0	3	3	0	1	2	1	1	1	1	0	0	0	0	0	0	1
TraesCS3B03G0451000	0	0	3	2	0	1	2	1	1	1	1	0	0	0	0	0	0	1
TraesCS3B03G0451700	3310	4245	1320	3367	5637	6655	3267	5099	4746	6536	6425	4639	6000	4114	5066	5602	3780	4064
TraesCS3B03G0452400	0	0	3	2	0	0	2	1	1	1	1	0	1	0	0	0	0	1
TraesCS3B03G0452500	0	0	3	2	0	0	2	1	1	1	1	0	1	0	0	0	0	1
TraesCS3B03G0452700	0	0	3	2	0	0	2	1	1	1	1	0	1	0	0	0	0	1
TraesCS3B03G0452900	0	0	3	2	0	1	2	1	1	1	1	0	1	0	0	0	0	1
TraesCS3B03G0453000	0	0	3	2	0	1	2	1	1	1	1	0	1	0	0	0	0	1
TraesCS3B03G0453600	0	0	3	2	0	1	2	1	1	2	1	0	1	0	0	0	1	2
TraesCS3B03G0454000	0	0	3	2	0	1	2	1	0	0	0	0	1	0	0	0	0	1
TraesCS3B03G0454100	0	0	3	2	0	1	2	1	0	0	0	0	1	0	0	0	0	1
TraesCS3B03G0454200	0	0	3	2	0	1	2	1	0	0	0	0	1	0	0	0	0	1
TraesCS3B03G0454300	0	0	3	2	0	1	2	2	0	0	0	0	1	0	0	0	0	1
TraesCS3B03G0454500	0	1	3	1	1	1	2	3	0	0	0	2	1	0	0	0	0	1
TraesCS3B03G0454600	0	2	4	3	2	1	1	4	0	12	2	12	6	1	6	2	1	1
TraesCS3B03G0454700	15	17	14	24	18	20	10	15	10	46	51	59	46	27	50	32	49	37
TraesCS3B03G0454900	7	12	7	18	14	13	5	8	5	45	52	45	41	24	36	22	37	27
TraesCS3B03G0455200	1	4	3	5	4	2	1	2	0	12	11	13	3	7	7	4	1	6
TraesCS3B03G0457200	1	1	0	0	3	1	0	2	0	1	0	0	0	0	0	0	1	0
TraesCS3B03G0457300	10	7	9	19	4	12	8	8	11	7	5	10	11	8	8	12	13	14
TraesCS3B03G0457500	91	107	68	74	78	68	82	89	71	241	214	167	219	253	170	241	262	231
TraesCS3B03G0457800	9	9	11	4	6	7	7	10	8	9	9	6	9	4	8	12	8	4
TraesCS3B03G0458000	7	2	4	5	1	2	4	6	2	1	3	0	1	3	2	1	1	2
TraesCS3B03G0458300	1	7	3	5	7	3	5	3	6	12	4	2	5	4	1	4	4	9
TraesCS3B03G0459200	15	28	20	20	30	21	15	36	22	29	9	21	22	11	19	16	22	24
TraesCS3B03G0459500	35	50	43	33	58	49	38	69	53	79	55	58	44	72	55	51	61	59
TraesCS3B03G0460500	137	66	120	143	62	59	197	154	159	190	105	114	153	136	111	141	133	147
TraesCS3B03G0460800	0	0	0	1	0	0	0	1	0	0	0	0	0	0	1	0	1	0
TraesCS3B03G0460900	6	4	5	4	10	6	4	8	10	2	5	6	0	1	0	4	4	3
TraesCS3B03G0461100	38	44	38	51	63	59	78	102	90	62	37	36	61	43	35	63	56	63
TraesCS3B03G0461500	10	11	11	10	9	8	12	12	7	1	3	1	1	5	5	4	2	4
TraesCS3B03G0461700	2	2	1	0	2	2	2	0	2	4	0	0	1	0	0	1	1	0
TraesCS3B03G0461900	37	33	33	42	47	30	39	35	44	83	48	44	66	51	45	46	52	52
TraesCS3B03G0462000	34	34	27	35	29	13	49	39	25	23	19	23	27	35	25	29	20	25
TraesCS3B03G0462700	65	45	56	63	56	58	60	61	45	37	33	23	29	34	34	34	51	60
TraesCS3B03G0463300	35	32	26	35	31	33	47	51	59	48	39	31	61	38	44	71	57	51
TraesCS3B03G0463400	604	848	419	704	873	664	938	1176	876	1273	1072	744	1187	1038	649	1151	842	1181
TraesCS3B03G0464200	15	6	12	10	18	10	11	17	10	25	10	17	16	11	12	6	15	13
TraesCS3B03G0464400	14	11	11	8	13	8	13	17	6	4	6	4	6	3	5	7	6	9
TraesCS3B03G0464700	0	1	1	1	0	0	1	0	0	0	0	0	0	3	1	0	1	0
TraesCS3B03G0465000	16	11	10	23	24	10	16	29	14	27	7	8	1	5	10	7	4	8
TraesCS3B03G0465400	16	10	12	8	12	7	15	9	13	19	20	8	10	11	13	6	13	8
TraesCS3B03G0466800	8	4	5	8	9	8	4	16	14	9	10	9	4	10	8	7	6	3
TraesCS3B03G0468000	13	7	4	16	9	12	17	16	15	1	0	1	1	0	0	0	0	1
TraesCS3B03G0468100	16	8	10	20	17	20	17	15	17	28	24	16	33	14	24	22	21	27
TraesCS3B03G0468200	19	21	18	26	14	22	28	21	28	56	46	27	44	32	34	40	38	36
TraesCS3B03G0468400	57	51	44	51	36	63	52	46	56	104	91	63	90	67	62	76	82	72
TraesCS3B03G0476400	29	27	19	22	25	18	15	22	20	32	12	17	16	33	21	25	30	26
TraesCS3B03G0476500	238	177	207	207	214	192	228	199	199	383	275	235	273	285	288	280	277	347
TraesCS3B03G0477400	4	1	1	4	6	5	4	6	9	3	5	1	1	1	2	2	5	3
TraesCS3B03G0478100	18	11	16	15	15	26	23	29	21	0	1	0	0	0	0	0	0	0
TraesCS3B03G0480000	0	4	0	2	3	7	19	20	20	0	0	0	0	0	1	1	1	0
TraesCS3B03G0480500	7	7	11	17	17	6	21	11	20	2	0	2	7	4	6	4	2	9
TraesCS3B03G0480700	3	2	2	7	8	5	6	10	17	4	3	4	12	7	6	7	4	14
TraesCS3B03G0481200	71	42	52	84	73	87	103	130	104	21	15	15	14	15	30	29	20	27
TraesCS3B03G0481800	116	96	77	115	88	115	149	141	150	163	122	100	151	135	110	105	150	158
TraesCS3B03G0481900	43	49	43	36	49	46	55	61	71	26	11	20	20	25	18	23	30	28
TraesCS3B03G0483300	0	1	1	0	0	0	0	0	0	0	1	0	1	1	1	0	0	3
TraesCS3B03G0483900	2	1	0	1	0	2	1	1	0	0	0	0	0	0	2	2	1	1
TraesCS3B03G0484100	10	7	18	19	13	10	20	15	14	6	12	7	11	15	10	13	16	17
TraesCS3B03G0484300	12	8	10	7	14	15	23	16	21	16	11	11	16	17	12	12	17	15
TraesCS3B03G0484700	6	3	5	7	20	14	37	31	28	9	7	7	8	8	6	8	6	7
TraesCS3B03G0485300	11	12	11	16	12	15	11	11	11	14	9	16	11	13	13	13	10	11
TraesCS3B03G0486300	45	31	36	35	49	45	55	62	53	71	55	46	74	65	82	83	70	63
TraesCS3B03G0486400	1	1	3	1	2	1	4	4	0	0	1	3	3	2	1	0	2	0
TraesCS3B03G0487000	3	2	2	6	7	7	16	35	18	4	2	5	17	4	8	7	14	10
TraesCS3B03G0487600	40	31	54	49	32	33	43	34	48	38	53	41	51	52	48	66	90	75
TraesCS3B03G0487900	0	0	0	2	1	1	1	3	3	4	0	1	1	1	1	1	0	1
TraesCS3B03G0488500	8	7	7	10	7	6	7	6	5	24	13	9	20	14	13	17	19	17
TraesCS3B03G0488800	12	19	28	12	14	21	23	28	20	7	5	4	9	10	6	8	7	11
TraesCS3B03G0488900	87	50	65	62	63	54	68	76	46	119	76	66	65	98	60	74	70	71
TraesCS3B03G0489000	24	25	43	25	13	22	22	18	17	55	31	28	25	37	21	36	35	28
TraesCS3B03G0491300	37	23	36	47	39	43	51	49	41	56	61	36	61	66	73	68	59	68
TraesCS3B03G0492100	20	13	18	15	16	19	21	8	16	34	14	10	27	20	20	24	18	28
TraesCS3B03G0492200	15	17	21	17	12	21	13	16	15	24	11	15	14	10	15	12	13	13
TraesCS3B03G0492900	451	281	330	380	378	415	560	588	579	559	581	583	639	633	659	501	680	790
TraesCS3B03G0493000	8	7	7	9	7	5	8	5	7	11	3	7	6	7	6	3	5	11
TraesCS3B03G0493100	5	4	5	7	4	5	6	5	5	8	3	7	4	7	6	3	3	9
TraesCS3B03G0493400	9	4	5	7	15	2	8	8	1	10	13	2	4	14	6	4	12	12
TraesCS3B03G0493800	92	88	86	98	83	80	84	98	131	37	12	20	25	28	20	21	34	30
TraesCS3B03G0493900	11	18	17	11	9	10	7	18	12	20	14	11	18	14	10	17	11	33
TraesCS3B03G0494000	0	0	0	0	1	0	0	0	0	1	0	0	0	0	0	0	0	0
TraesCS3B03G0494100	38	21	36	35	31	31	39	31	35	50	31	27	23	31	28	27	43	42
TraesCS3B03G0494500	197	184	327	206	181	176	194	190	212	245	219	180	208	203	202	187	209	306
TraesCS3B03G0494600	2	1	1	4	1	3	4	1	1	1	0	2	0	1	1	0	2	0
TraesCS3B03G0494900	53	30	54	44	39	36	47	52	56	75	41	42	47	36	66	37	59	61
TraesCS3B03G0495700	17	15	18	16	18	27	23	36	19	22	17	17	9	13	10	16	6	22
TraesCS3B03G0495800	51	48	97	81	47	61	81	85	84	17	13	25	32	34	27	25	35	44
TraesCS3B03G0496100	1	0	0	2	0	2	2	0	0	0	0	0	0	0	1	0	0	1
TraesCS3B03G0496500	25	23	21	17	28	24	25	16	41	17	28	19	27	29	22	35	37	25
TraesCS3B03G0496600	60	21	25	39	36	34	45	35	32	46	24	41	34	30	31	35	35	30
TraesCS3B03G0497800	147	116	269	172	177	160	217	276	295	161	137	156	250	185	150	256	219	254
TraesCS3B03G0497900	1	4	1	7	3	4	3	2	6	2	7	3	1	5	1	3	5	10
TraesCS3B03G0498100	32	60	30	53	118	78	108	115	221	26	51	37	59	42	22	86	57	90
TraesCS3B03G0498200	0	2	1	2	3	1	1	2	2	2	1	2	0	0	2	1	2	2
TraesCS3B03G0498300	35	35	50	33	41	39	39	42	40	85	62	50	78	65	76	79	83	79
TraesCS3B03G0498400	5	4	6	8	9	3	6	5	4	10	8	6	15	9	9	6	10	11
TraesCS3B03G0498500	226	144	170	164	176	178	201	202	208	346	283	188	306	319	281	301	393	301
TraesCS3B03G0498700	21	18	30	30	39	27	29	48	28	9	10	7	4	8	10	6	16	7
TraesCS3B03G0498800	1	1	0	4	0	0	2	1	4	0	1	1	1	1	1	0	0	1
TraesCS3B03G0499300	4	3	9	8	9	9	12	12	14	8	15	12	22	14	8	12	3	38
TraesCS3B03G0500000	3	2	0	4	2	0	1	2	1	5	4	2	1	1	0	0	2	3
TraesCS3B03G0500200	2	0	0	3	1	1	0	1	0	3	1	0	0	0	0	0	0	0
TraesCS3B03G0500600	0	2	2	0	0	0	1	1	1	67	19	48	47	40	40	48	22	11
TraesCS3B03G0501300	38	32	24	51	40	47	44	52	46	55	51	35	44	50	42	52	52	48
TraesCS3B03G0501500	0	0	0	0	0	0	2	0	0	0	0	0	1	0	1	0	0	0
TraesCS3B03G0501700	52	58	33	46	64	50	67	74	58	101	88	81	82	100	78	69	93	68
TraesCS3B03G0502200	5	7	6	2	8	2	5	6	8	9	7	1	6	3	3	9	5	9
TraesCS3B03G0502300	1	4	3	3	1	3	1	2	3	6	2	1	1	1	0	3	0	1
TraesCS3B03G0502400	1	3	2	1	0	2	0	0	1	0	0	0	1	0	0	0	0	1
TraesCS3B03G0502500	3	2	1	1	3	3	5	2	1	1	2	0	0	2	2	4	3	3
TraesCS3B03G0502900	9	13	18	7	12	10	10	15	16	17	34	6	10	21	5	24	15	98
TraesCS3B03G0503400	18	27	21	18	19	10	14	27	19	12	23	17	21	19	18	15	15	19
TraesCS3B03G0503700	13	10	8	10	4	6	14	11	11	20	11	12	16	8	9	19	9	19
TraesCS3B03G0504000	19	16	17	18	25	26	22	35	26	21	17	16	25	16	21	19	25	19
TraesCS3B03G0504200	17	12	4	16	15	10	15	12	19	18	11	18	6	13	14	16	18	19
TraesCS3B03G0504300	105	78	71	82	89	99	100	147	118	89	81	88	135	121	94	124	112	141
TraesCS3B03G0504500	51	30	57	39	31	44	65	77	49	58	32	44	57	25	36	45	34	44
TraesCS3B03G0504600	19	15	19	21	17	15	12	23	18	9	5	5	9	9	6	8	11	9
TraesCS3B03G0504700	1	1	1	0	0	1	1	1	0	0	0	0	1	0	0	0	1	0
TraesCS3B03G0505000	9	12	9	11	12	9	8	14	12	5	3	9	3	4	2	8	5	7
TraesCS3B03G0505600	7	6	2	3	4	5	10	4	8	0	9	2	0	4	3	4	5	5
TraesCS3B03G0505800	1	0	0	0	2	3	1	3	0	0	0	0	0	0	0	0	0	1
TraesCS3B03G0505900	26	12	13	24	13	22	18	22	15	6	0	0	1	0	0	0	1	1
TraesCS3B03G0506300	7	10	5	5	6	3	6	3	4	1	3	0	1	4	2	4	4	5
TraesCS3B03G0507000	7	7	9	6	5	6	8	7	6	5	7	8	8	10	6	9	14	18
TraesCS3B03G0507600	7	7	9	6	5	6	8	7	6	5	7	8	8	10	6	9	14	18
TraesCS3B03G0508500	2	2	1	3	3	2	0	2	3	4	2	0	0	2	1	0	1	0
TraesCS3B03G0508600	1	2	0	3	2	2	0	2	2	3	2	0	0	2	2	0	1	0
TraesCS3B03G0508700	18	17	22	20	18	27	23	29	31	15	25	21	43	40	25	41	37	42
TraesCS3B03G0508900	5	7	5	8	10	6	6	10	4	17	12	18	15	19	13	11	19	6
TraesCS3B03G0511100	42	30	14	48	43	41	37	44	38	74	42	42	70	46	42	54	40	60
TraesCS3B03G0511400	3	2	2	1	4	2	4	4	6	3	1	0	3	4	3	1	2	2
TraesCS3B03G0513000	25	22	27	48	26	38	42	45	38	11	7	12	10	7	8	7	9	10
TraesCS3B03G0513100	3	1	1	2	0	1	1	1	1	2	0	0	0	0	0	1	0	0
TraesCS3B03G0513500	155	103	81	131	107	131	175	187	179	198	154	165	180	192	166	177	173	182
TraesCS3B03G0513600	15	15	17	10	13	7	12	15	9	5	6	7	11	5	16	15	15	18
TraesCS3B03G0513900	0	0	0	0	0	0	0	0	1	0	0	1	0	0	0	1	0	0
TraesCS3B03G0514000	18	27	29	24	18	26	21	25	21	46	14	13	32	17	13	18	26	19
TraesCS3B03G0514100	11	10	13	17	26	17	10	22	20	4	0	0	2	6	2	5	7	11
TraesCS3B03G0514200	154	132	110	127	163	140	132	179	128	142	123	120	158	141	130	148	157	152
TraesCS3B03G0514300	31	25	44	35	28	51	37	38	31	21	15	24	20	27	20	29	26	27
TraesCS3B03G0514600	12	23	23	19	23	28	20	19	17	38	16	12	21	16	19	19	16	26
TraesCS3B03G0514700	7	2	5	2	3	4	5	5	3	0	1	0	4	0	0	2	1	5
TraesCS3B03G0516300	1	1	2	1	0	1	2	0	0	1	1	1	4	1	1	0	1	2
TraesCS3B03G0516600	2	2	2	0	5	2	1	2	1	0	0	0	0	1	0	1	1	0
TraesCS3B03G0516700	1	2	1	2	5	2	1	3	4	2	7	6	4	3	3	0	3	5
TraesCS3B03G0516800	7	14	15	25	18	17	27	25	24	4	3	3	7	6	8	7	2	6
TraesCS3B03G0517000	6	12	7	6	9	5	4	4	7	13	11	5	12	4	5	9	7	10
TraesCS3B03G0517500	3	2	3	1	6	5	4	5	4	2	2	0	3	3	0	1	3	2
TraesCS3B03G0517900	16	17	13	5	12	10	11	16	12	15	10	17	16	17	27	17	8	20
TraesCS3B03G0518200	71	50	73	82	63	72	89	100	102	36	53	45	57	70	53	61	82	87
TraesCS3B03G0518600	1544	893	749	1325	865	942	1328	956	863	1574	1612	1312	1618	1496	1617	1432	1295	1605
TraesCS3B03G0518800	225	184	175	169	204	146	195	216	149	306	211	204	234	177	267	201	171	230
TraesCS3B03G0518900	7	7	6	3	4	10	3	5	5	8	1	3	1	1	0	0	2	1
TraesCS3B03G0519000	5	3	13	10	8	7	13	13	12	2	13	9	8	5	15	8	6	13
TraesCS3B03G0519700	2	0	0	2	0	0	1	0	1	2	0	0	1	0	1	1	0	2
TraesCS3B03G0519800	16	9	8	16	19	21	28	21	31	2	4	4	6	5	5	4	5	6
TraesCS3B03G0520300	4	7	5	4	5	5	5	3	4	5	2	0	2	5	4	1	4	2
TraesCS3B03G0520500	26	53	39	30	42	40	25	38	52	84	60	34	45	33	40	38	37	49
TraesCS3B03G0520700	135	11	16	88	23	14	132	49	53	6	1	3	6	7	11	7	9	17
TraesCS3B03G0521300	27	26	25	52	25	23	43	53	45	37	33	31	48	40	43	31	27	26
TraesCS3B03G0521600	11	28	21	20	20	24	11	11	20	0	0	0	1	0	0	0	1	1
TraesCS3B03G0521900	19	13	11	15	22	22	25	24	11	12	17	17	12	8	12	23	17	19
TraesCS3B03G0522100	20	16	7	13	19	14	13	23	10	32	13	9	15	6	18	15	6	8
TraesCS3B03G0522200	111	80	138	126	116	132	152	120	171	90	58	70	65	52	50	74	86	95
TraesCS3B03G0522400	9	15	25	9	3	4	10	0	3	2	2	3	0	3	2	2	2	1
TraesCS3B03G0522700	8	5	11	4	14	8	9	19	16	7	6	5	15	7	8	5	10	8
TraesCS3B03G0522800	87	79	123	79	68	99	90	107	104	97	146	120	132	134	127	146	162	174
TraesCS3B03G0523200	15	4	30	16	13	13	20	18	13	15	11	4	15	4	9	12	13	19
TraesCS3B03G0524100	2	2	0	4	5	2	6	11	7	0	0	2	0	2	0	0	1	1
TraesCS3B03G0524200	240	145	164	259	197	210	339	362	211	184	99	93	88	116	100	100	94	132
TraesCS3B03G0524300	9	18	13	14	22	23	11	24	19	8	9	6	3	5	6	8	16	14
TraesCS3B03G0524400	4	1	2	3	3	1	1	4	4	3	6	1	8	4	4	7	6	0
TraesCS3B03G0524500	4	4	2	3	3	4	4	1	2	0	0	1	0	0	1	1	1	0
TraesCS3B03G0524600	38	34	34	34	26	29	49	40	43	51	60	55	54	58	43	57	48	49
TraesCS3B03G0524800	89	85	62	75	89	72	91	104	99	77	41	41	54	35	51	57	61	57
TraesCS3B03G0525100	4	2	0	7	4	0	1	4	3	2	3	3	2	1	1	2	4	0
TraesCS3B03G0526000	4	2	0	1	1	3	0	1	0	2	5	2	2	4	2	2	5	3
TraesCS3B03G0526300	130	85	170	104	111	91	150	174	127	196	159	94	140	157	119	123	172	187
TraesCS3B03G0526400	28	10	21	25	23	22	27	37	26	26	16	8	14	10	13	7	21	18
TraesCS3B03G0528200	3	3	7	3	1	4	2	1	2	4	4	4	5	2	3	2	6	14
TraesCS3B03G0528700	1	0	0	0	0	0	0	0	0	0	0	0	0	0	0	2	1	1
TraesCS3B03G0528800	71	55	89	58	38	25	81	61	68	73	76	64	94	89	66	45	75	107
TraesCS3B03G0528900	71	49	60	64	77	79	87	82	91	80	66	75	84	76	72	67	99	93
TraesCS3B03G0529000	0	2	3	0	1	0	2	0	3	2	0	1	3	2	3	0	3	2
TraesCS3B03G0529300	5	2	6	1	3	2	4	3	2	2	1	3	4	3	2	1	3	5
TraesCS3B03G0529400	154	106	187	143	98	107	156	128	151	198	218	184	280	233	234	212	268	328
TraesCS3B03G0529500	88	63	72	72	79	91	96	98	88	119	88	94	106	90	101	97	103	137
TraesCS3B03G0529600	2	2	5	1	5	3	1	1	3	0	1	1	3	0	4	3	1	4
TraesCS3B03G0529900	9	8	12	13	4	8	9	8	7	4	3	6	2	9	3	7	9	11
TraesCS3B03G0530200	11	7	14	6	8	7	18	18	11	2	2	4	11	11	6	6	10	2
TraesCS3B03G0530500	8	7	5	1	7	5	2	16	8	1	2	0	2	2	3	3	0	2
TraesCS3B03G0531200	16	16	12	19	20	18	25	18	17	34	35	23	20	23	28	22	31	19
TraesCS3B03G0531600	14	7	19	16	17	13	20	16	5	19	23	12	19	20	19	12	26	29
TraesCS3B03G0531700	27	33	28	22	31	56	45	50	67	6	5	2	10	4	2	6	7	9
TraesCS3B03G0531800	7	2	0	1	1	2	3	0	1	1	0	1	0	0	0	0	2	1
TraesCS3B03G0532100	4488	5196	3688	4252	5027	5069	4153	5187	4841	7132	3786	3982	5006	3986	4738	4030	3483	4896
TraesCS3B03G0532300	17	7	19	14	12	17	9	18	16	23	5	15	15	11	20	12	22	17
TraesCS3B03G0532800	5	3	6	8	6	4	12	14	12	0	0	1	0	2	0	0	1	0
TraesCS3B03G0533000	13	5	8	11	5	5	23	20	30	15	12	2	18	25	6	12	24	13
TraesCS3B03G0533600	385	263	278	291	359	304	281	374	256	555	563	451	456	487	566	442	513	539
TraesCS3B03G0534500	26	27	22	31	28	20	33	38	28	41	33	36	58	27	40	27	42	48
TraesCS3B03G0535100	47	40	48	36	34	34	30	32	44	79	68	34	60	51	35	38	50	70
TraesCS3B03G0535200	0	7	2	0	0	0	0	0	1	0	0	0	1	0	0	0	0	0
TraesCS3B03G0535500	22	28	25	29	26	27	9	23	22	64	32	24	31	39	23	16	26	30
TraesCS3B03G0536100	0	0	0	1	0	0	0	0	0	0	0	0	1	0	0	0	0	0
TraesCS3B03G0536300	2	2	1	3	3	0	3	5	1	3	0	1	0	1	0	0	0	4
TraesCS3B03G0536900	92	52	69	76	62	81	103	115	100	99	114	75	98	109	105	80	89	113
TraesCS3B03G0537600	16	4	5	10	5	8	18	17	17	8	6	7	11	6	13	14	11	12
TraesCS3B03G0538700	11	6	19	9	10	10	17	15	16	10	9	5	30	19	13	20	23	13
TraesCS3B03G0539300	0	0	0	0	0	1	1	2	0	2	0	0	1	0	1	1	1	2
TraesCS3B03G0539800	64	53	50	97	78	81	126	114	124	30	29	33	37	35	43	29	53	52
TraesCS3B03G0540400	116	90	62	98	98	105	137	140	119	195	247	174	272	195	223	213	242	239
TraesCS3B03G0541200	3	1	3	3	2	3	3	3	3	6	2	1	1	5	3	3	1	4
TraesCS3B03G0542400	4	5	14	5	7	8	10	9	2	11	1	2	1	0	1	0	1	0
TraesCS3B03G0544000	156	145	192	139	131	123	133	160	125	234	159	122	159	163	175	146	196	191
TraesCS3B03G0544400	16	11	13	13	21	16	17	18	17	40	19	13	18	22	10	23	18	13
TraesCS3B03G0544600	278	226	282	230	256	315	249	278	244	375	100	89	126	70	103	110	109	108
TraesCS3B03G0545200	17	18	18	22	19	14	25	26	21	33	19	28	24	25	19	25	32	19
TraesCS3B03G0546000	30	16	15	22	17	19	21	22	37	23	25	21	35	20	34	7	18	21
TraesCS3B03G0546500	16	15	16	32	24	13	29	36	30	28	16	21	23	28	25	17	22	19
TraesCS3B03G0548100	86	94	82	118	91	106	120	135	137	117	91	95	130	90	92	109	96	109
TraesCS3B03G0549400	87	57	42	62	76	68	95	82	89	85	89	77	100	78	84	74	60	77
TraesCS3B03G0550000	0	0	1	0	1	0	1	0	0	0	0	0	0	0	0	2	0	0
TraesCS3B03G0550300	3	3	1	3	2	3	1	4	3	6	1	3	5	1	4	0	2	5
TraesCS3B03G0550600	144	102	137	125	120	128	123	150	148	142	133	164	202	200	166	184	202	206
TraesCS3B03G0551500	1611	1414	1654	1473	1687	1781	1574	1679	1609	1838	1666	1769	1724	1734	1700	1635	2221	2699
TraesCS3B03G0551900	85	51	56	76	69	72	104	94	81	108	120	106	133	105	99	124	118	118
TraesCS3B03G0553000	0	0	0	0	1	0	1	0	0	1	1	0	3	0	0	0	2	0
TraesCS3B03G0553200	8	8	9	8	10	13	17	10	9	14	10	8	7	12	8	10	15	8
TraesCS3B03G0553800	85	65	66	124	115	98	134	140	128	31	29	35	40	39	34	41	47	45
TraesCS3B03G0553900	2	8	8	3	5	4	10	13	5	3	5	5	4	2	4	6	3	1
TraesCS3B03G0554700	89	69	96	77	93	95	116	105	111	111	84	93	134	88	115	115	107	128
TraesCS3B03G0555500	1	0	2	0	0	0	2	0	0	0	1	0	0	0	0	0	0	0
TraesCS3B03G0555600	0	0	0	0	0	1	0	1	0	1	0	1	0	2	0	0	0	0
TraesCS3B03G0555700	8	5	12	9	9	2	5	3	7	9	7	7	15	8	5	11	5	5
TraesCS3B03G0555900	52	34	94	56	44	82	59	83	68	36	35	40	62	57	35	45	69	84
TraesCS3B03G0557300	6	2	6	5	7	5	11	6	3	4	6	1	4	4	5	8	6	3
TraesCS3B03G0558600	0	1	0	0	0	1	0	2	1	0	0	0	0	0	0	2	0	0
TraesCS3B03G0560100	9	4	4	6	8	5	6	5	4	6	7	7	2	5	4	3	5	5
TraesCS3B03G0560400	182	160	167	208	188	152	172	188	176	420	339	304	437	375	381	406	347	370
TraesCS3B03G0560900	35	20	21	21	19	26	34	48	26	47	47	23	47	28	31	42	38	48
TraesCS3B03G0561300	18	21	12	19	15	19	13	20	17	18	24	15	15	14	16	12	18	17
TraesCS3B03G0562900	7	3	1	10	7	3	6	7	5	10	7	5	21	16	13	11	15	4
TraesCS3B03G0563300	5	0	5	2	4	4	4	3	4	10	3	2	6	4	2	14	1	8
TraesCS3B03G0565600	32	20	22	21	31	21	33	35	30	29	28	22	36	46	28	27	25	35
TraesCS3B03G0566100	3	1	0	0	0	2	1	1	1	3	0	1	0	0	0	0	1	0
TraesCS3B03G0566300	31	26	62	35	32	42	42	54	54	14	11	11	20	21	9	10	19	21
TraesCS3B03G0566400	31	26	62	35	32	42	42	54	54	14	11	11	20	21	9	10	19	21
TraesCS3B03G0567600	1	4	5	7	3	6	3	6	6	5	1	0	1	2	3	2	1	1
TraesCS3B03G0567700	82	47	57	75	53	57	91	71	66	80	72	58	49	77	67	71	82	77
TraesCS3B03G0569200	25	20	23	15	32	27	25	29	26	51	24	24	27	24	31	31	26	20
TraesCS3B03G0570100	5	2	4	3	6	4	4	5	7	8	5	5	3	3	10	13	8	9
TraesCS3B03G0570300	0	0	0	3	1	1	4	2	0	1	0	0	0	0	0	0	0	0
TraesCS3B03G0571200	21	16	15	13	17	27	34	31	27	40	16	12	23	20	16	15	18	21
TraesCS3B03G0572600	226	146	161	218	146	161	219	234	237	239	277	241	321	295	270	296	324	275
TraesCS3B03G0573400	0	0	0	1	0	1	0	3	1	0	0	0	0	1	0	0	0	0
TraesCS3B03G0574100	36	23	29	37	23	40	49	39	34	45	53	37	45	56	51	55	53	25
TraesCS3B03G0574300	9	5	12	9	4	8	12	5	9	23	17	10	12	11	11	15	26	8
TraesCS3B03G0575400	18	11	12	14	11	20	36	21	23	16	14	12	17	14	14	22	17	16
TraesCS3B03G0576300	7	9	10	11	10	15	10	7	6	13	11	3	15	12	10	10	12	5
TraesCS3B03G0577400	43	30	59	58	41	59	68	73	76	14	24	21	16	16	28	22	27	30
TraesCS3B03G0577700	19	17	10	16	23	24	15	18	22	27	21	12	17	15	20	18	16	17
TraesCS3B03G0579400	34	35	37	36	39	42	35	44	52	62	30	24	39	47	48	35	46	65
TraesCS3B03G0583200	110	102	111	126	118	106	144	168	132	118	102	109	143	107	114	142	133	138
TraesCS3B03G0584000	0	1	6	0	1	1	3	2	2	2	0	0	1	2	2	1	1	3
TraesCS3B03G0584300	1	2	0	1	1	1	0	0	1	0	2	5	0	1	0	0	3	1
TraesCS3B03G0584800	131	57	178	112	95	119	135	154	201	328	339	337	397	423	371	396	516	534
TraesCS3B03G0585500	2	0	2	4	1	3	2	1	2	8	0	4	1	2	3	0	1	1
TraesCS3B03G0587100	10	10	11	17	9	10	19	12	17	19	9	12	14	11	14	8	14	13
TraesCS3B03G0588500	9	9	7	20	10	7	15	17	15	21	20	13	25	24	18	15	25	13
TraesCS3B03G0590400	36	16	24	22	25	30	16	31	18	64	34	19	20	29	34	24	31	25
TraesCS3B03G0591200	143	91	136	130	117	132	147	177	133	168	195	174	198	203	181	178	226	245
TraesCS3B03G0591600	39	21	43	34	37	30	48	33	30	34	33	37	49	32	42	32	50	54
TraesCS3B03G0592100	50	38	40	32	36	45	33	53	48	61	33	32	32	26	44	22	38	51
TraesCS3B03G0592400	29	22	21	36	22	33	37	36	25	12	7	5	9	12	5	12	6	15
TraesCS3B03G0595600	42	21	62	44	26	25	27	26	21	102	68	59	94	90	80	106	92	78
TraesCS3B03G0596300	289	171	240	257	218	235	279	307	253	353	329	268	339	333	266	328	322	350
TraesCS3B03G0597200	28	15	21	21	20	9	26	23	9	26	17	13	11	24	20	15	15	24
TraesCS3B03G0597900	4	2	1	6	0	0	5	1	2	0	0	0	0	0	0	1	1	0
TraesCS3B03G0598100	21	14	8	20	14	17	22	20	15	36	27	27	26	33	26	33	19	36
TraesCS3B03G0598400	26	18	17	20	21	19	33	36	36	34	35	25	36	41	19	22	42	32
TraesCS3B03G0599300	18	13	14	14	13	11	27	24	24	29	18	25	19	16	21	19	19	19
TraesCS3B03G0600400	3	7	3	4	6	6	7	6	5	4	2	2	2	0	1	0	1	4
TraesCS3B03G0600500	29	14	17	25	18	19	27	23	34	45	21	29	31	23	25	27	27	33
TraesCS3B03G0600800	46	40	37	47	51	48	63	59	59	80	58	24	71	58	59	61	59	71
TraesCS3B03G0601500	16	4	2	10	5	11	18	17	8	4	12	1	4	8	9	2	5	3
TraesCS3B03G0602400	77	69	134	103	86	102	114	119	108	30	33	37	50	36	45	48	67	58
TraesCS3B03G0603900	622	522	505	504	559	507	607	666	489	725	522	517	503	524	536	502	647	703
TraesCS3B03G0604000	35	31	31	39	21	45	34	43	42	18	16	21	17	13	12	36	23	17
TraesCS3B03G0604100	0	3	3	1	3	0	2	3	2	1	0	0	0	0	0	0	2	0
TraesCS3B03G0604700	19	26	32	36	32	41	46	37	35	8	8	8	11	10	7	17	11	20
TraesCS3B03G0605700	4	2	1	2	0	3	3	3	1	0	1	0	0	0	1	1	0	0
TraesCS3B03G0605900	47	25	44	47	34	40	67	51	56	38	31	29	39	44	37	46	56	41
TraesCS3B03G0607000	13	10	11	11	12	11	16	21	15	8	5	4	5	6	8	5	9	4
TraesCS3B03G0607900	5	2	9	4	2	5	5	7	4	0	0	1	7	0	2	1	3	3
TraesCS3B03G0608200	62	64	80	55	67	86	64	53	41	126	44	66	68	63	70	53	69	86
TraesCS3B03G0608800	18715	9631	19200	16009	15087	16105	16707	17500	12606	16203	23522	19516	16081	21877	19334	14579	24619	28208
TraesCS3B03G0609400	562	375	728	578	485	509	629	596	500	639	813	748	887	977	764	766	1070	1003
TraesCS3B03G0612200	38	19	30	51	29	25	61	51	29	34	22	17	26	40	37	27	29	39
TraesCS3B03G0613100	53	39	34	56	52	63	84	82	81	89	74	63	92	79	82	71	57	69
TraesCS3B03G0613700	139	86	118	121	117	96	132	153	120	247	183	183	196	189	200	217	189	167
TraesCS3B03G0614200	133	91	143	98	124	109	137	166	170	164	157	153	180	174	170	158	156	213
TraesCS3B03G0614400	21	16	13	16	22	30	41	49	94	34	12	21	24	14	30	9	8	28
TraesCS3B03G0614700	16	12	9	19	18	15	23	25	16	6	6	10	3	2	8	10	9	12
TraesCS3B03G0614900	1	1	0	0	1	1	4	3	1	0	0	0	1	0	0	0	0	1
TraesCS3B03G0615200	9	3	11	5	3	18	15	10	18	3	4	2	4	3	1	3	2	7
TraesCS3B03G0615300	6	1	4	2	2	3	7	3	5	4	2	3	3	5	5	1	4	5
TraesCS3B03G0615500	1	0	0	3	0	0	1	1	0	1	0	0	0	0	0	0	0	0
TraesCS3B03G0615600	14	6	5	8	6	16	13	16	17	12	16	8	11	17	8	11	11	11
TraesCS3B03G0615700	42	37	23	38	33	38	52	49	43	7	1	7	3	12	3	3	12	4
TraesCS3B03G0616400	89	72	76	87	68	55	90	82	74	114	94	76	117	110	96	87	118	121
TraesCS3B03G0616600	175	159	155	196	185	163	201	194	169	137	120	107	115	130	100	154	132	137
TraesCS3B03G0616900	4	0	6	9	6	5	8	7	11	1	0	2	0	1	0	0	2	3
TraesCS3B03G0617400	92	67	70	85	70	68	71	92	73	84	73	63	94	76	103	92	96	114
TraesCS3B03G0617900	9	4	7	12	10	18	23	33	82	14	5	11	26	13	11	27	21	27
TraesCS3B03G0618500	31	15	22	27	24	35	39	32	20	28	24	26	25	28	28	23	22	30
TraesCS3B03G0619100	1517	1752	2907	1546	2136	1869	1605	2150	2018	1163	1109	1192	1352	1316	1167	1282	2036	2097
TraesCS3B03G0619300	1	0	2	0	0	1	1	1	1	1	0	0	0	0	0	0	1	1
TraesCS3B03G0622500	8	12	10	8	10	7	8	16	9	16	6	7	4	8	4	3	10	4
TraesCS3B03G0623400	57	48	40	57	64	69	61	82	57	73	45	45	74	49	61	60	76	69
TraesCS3B03G0623600	2	0	0	1	0	1	2	1	0	2	0	2	0	0	1	1	0	2
TraesCS3B03G0623800	42	31	38	28	30	21	43	30	33	54	30	32	36	22	32	37	35	39
TraesCS3B03G0624200	52	52	40	55	58	51	57	58	57	111	43	35	46	38	45	59	58	58
TraesCS3B03G0624300	1	2	1	1	1	1	0	2	1	4	0	0	0	0	0	0	1	0
TraesCS3B03G0624500	47	25	24	39	33	27	35	37	32	56	41	28	36	34	42	31	29	34
TraesCS3B03G0624800	7	9	7	8	6	4	7	7	14	8	4	18	28	4	8	11	5	11
TraesCS3B03G0625300	7	8	9	1	9	12	9	9	9	13	17	11	14	11	9	8	12	10
TraesCS3B03G0625500	40	28	47	50	40	26	17	30	26	52	36	35	23	35	41	32	37	33
TraesCS3B03G0625600	20	10	4	17	14	8	16	14	6	9	3	6	7	12	5	4	12	7
TraesCS3B03G0626400	5	5	13	6	12	7	1	7	5	11	8	3	10	2	6	8	5	7
TraesCS3B03G0626600	49	27	26	37	34	29	45	51	32	48	44	45	46	63	46	37	40	47
TraesCS3B03G0626700	10	7	13	12	17	9	26	13	9	14	4	0	0	1	3	0	2	7
TraesCS3B03G0627000	0	0	0	0	3	6	10	11	20	0	0	0	5	0	2	3	1	4
TraesCS3B03G0627300	80	40	48	55	53	72	73	65	62	71	99	64	110	129	73	106	131	133
TraesCS3B03G0627700	79	64	99	66	72	94	61	72	87	21	18	28	32	19	30	19	27	44
TraesCS3B03G0627800	0	1	0	0	1	0	0	0	0	0	0	0	0	0	0	0	1	0
TraesCS3B03G0628400	40	30	20	34	27	27	28	28	33	47	33	18	27	31	32	23	20	37
TraesCS3B03G0628500	75	38	63	67	61	55	72	65	88	103	69	63	49	66	64	61	57	63
TraesCS3B03G0628900	711	529	474	678	663	607	750	802	742	829	785	741	841	769	869	762	867	986
TraesCS3B03G0629400	166	129	87	188	121	140	235	207	207	73	52	63	65	50	57	52	64	78
TraesCS3B03G0629700	7	2	3	5	3	1	8	8	5	15	10	5	6	5	4	6	7	9
TraesCS3B03G0629800	20	9	11	17	13	8	6	21	12	14	10	13	11	19	13	22	17	12
TraesCS3B03G0629900	9	5	12	6	6	9	6	7	12	17	10	8	12	21	11	9	11	14
TraesCS3B03G0630000	1	0	1	0	0	1	1	3	3	0	0	1	1	0	0	0	1	2
TraesCS3B03G0630600	0	0	1	0	1	0	2	2	1	1	2	0	0	0	0	0	2	0
TraesCS3B03G0630900	52	33	31	44	41	51	72	56	58	74	24	23	22	32	24	41	25	43
TraesCS3B03G0631000	10	6	8	9	11	7	6	11	15	5	12	11	13	15	8	16	11	11
TraesCS3B03G0631400	37	31	64	42	33	38	47	33	47	20	15	14	16	10	9	22	20	24
TraesCS3B03G0632300	0	0	5	0	0	1	3	1	1	1	3	0	1	2	1	3	2	3
TraesCS3B03G0632800	73	76	93	60	105	86	81	133	120	13	30	26	27	31	38	31	29	29
TraesCS3B03G0632900	1	3	0	0	1	4	1	2	1	2	3	0	3	0	1	3	5	2
TraesCS3B03G0633000	10	6	6	6	6	10	8	14	10	10	9	7	11	6	12	17	3	8
TraesCS3B03G0633100	0	0	0	0	0	4	3	2	3	4	0	0	2	0	1	1	2	2
TraesCS3B03G0633900	5	9	8	8	5	5	10	5	10	10	9	10	7	5	9	7	6	12
TraesCS3B03G0634700	24	14	22	24	25	22	24	20	26	31	18	18	27	25	20	31	30	25
TraesCS3B03G0635500	3	7	0	4	4	6	6	4	12	3	3	2	2	1	2	2	3	6
TraesCS3B03G0635900	13	14	11	17	16	14	23	25	18	5	9	10	12	10	16	12	9	9
TraesCS3B03G0637200	13	17	17	15	16	19	16	17	12	18	17	10	16	13	16	7	15	15
TraesCS3B03G0637800	5	5	12	5	5	3	9	8	7	2	3	3	7	4	1	7	6	6
TraesCS3B03G0638400	6	4	17	14	14	17	19	22	18	23	23	11	6	16	9	10	8	12
TraesCS3B03G0638600	10	1	2	2	1	1	6	4	6	0	5	4	4	5	4	1	7	3
TraesCS3B03G0639700	27	19	22	22	17	26	23	22	20	9	7	1	5	8	4	13	5	5
TraesCS3B03G0640300	1	1	1	0	0	3	1	0	3	2	2	2	1	3	1	3	2	2
TraesCS3B03G0640500	5	1	4	2	2	2	6	2	5	2	0	3	1	0	0	2	0	3
TraesCS3B03G0640700	8	5	10	10	8	13	11	15	6	13	6	5	9	7	6	16	7	6
TraesCS3B03G0640800	12	9	12	14	6	14	17	16	13	26	12	12	14	13	9	8	8	11
TraesCS3B03G0640900	6	6	4	3	7	5	8	8	8	8	9	4	3	3	2	8	2	6
TraesCS3B03G0641000	7	7	4	5	9	6	12	8	9	9	10	4	3	3	2	8	2	7
TraesCS3B03G0641300	0	0	1	0	0	0	0	0	0	0	0	0	2	0	0	0	0	0
TraesCS3B03G0641500	39	37	38	31	36	39	64	51	38	79	60	30	33	40	30	25	39	41
TraesCS3B03G0642200	22	19	27	31	15	29	35	43	29	45	47	23	39	44	41	29	49	39
TraesCS3B03G0642900	61	48	108	57	83	88	45	96	55	46	27	34	31	31	26	33	44	45
TraesCS3B03G0643600	34	30	40	45	40	46	57	74	61	47	38	34	65	39	50	37	49	46
TraesCS3B03G0643800	8	4	3	2	3	8	9	4	11	8	3	5	3	5	4	7	3	8
TraesCS3B03G0643900	6	3	5	3	1	3	5	6	4	3	4	2	3	3	3	4	1	3
TraesCS3B03G0644600	7	9	7	9	3	8	7	11	4	10	5	5	9	9	8	11	8	10
TraesCS3B03G0645100	14	10	5	13	12	8	28	18	14	6	6	9	9	10	3	2	9	5
TraesCS3B03G0645400	12	9	13	12	6	9	22	13	6	2	1	4	1	2	1	3	2	0
TraesCS3B03G0645900	15	1	5	9	4	5	15	11	6	10	8	2	10	4	7	8	7	8
TraesCS3B03G0646100	0	0	0	0	0	0	1	0	1	0	1	0	0	0	0	0	0	0
TraesCS3B03G0646300	37	20	22	29	38	30	23	37	32	36	22	17	22	26	28	31	27	31
TraesCS3B03G0646600	26	22	18	23	27	27	27	27	25	40	22	21	25	21	18	20	20	19
TraesCS3B03G0647300	6	2	3	5	7	2	9	4	4	7	6	1	3	6	1	2	2	2
TraesCS3B03G0647600	7	8	18	16	19	8	12	12	9	19	16	14	22	16	21	15	18	21
TraesCS3B03G0648000	1	0	5	2	1	0	1	0	0	1	3	3	1	1	0	2	0	2
TraesCS3B03G0648700	0	0	1	1	2	1	1	1	1	0	1	0	0	0	0	2	1	1
TraesCS3B03G0649000	34	8	26	37	25	45	56	73	111	36	22	37	63	18	38	59	32	69
TraesCS3B03G0649300	13	2	6	5	6	11	13	10	16	13	3	9	9	11	11	9	9	8
TraesCS3B03G0649700	32	17	34	30	27	26	49	41	50	35	20	15	12	15	15	22	21	21
TraesCS3B03G0649900	2	3	9	12	9	6	11	11	19	2	6	2	6	4	1	1	5	5
TraesCS3B03G0650000	70	49	43	75	63	72	104	81	92	25	25	37	33	27	31	32	30	33
TraesCS3B03G0650300	1	1	0	0	2	1	2	1	1	3	0	0	0	0	0	0	0	0
TraesCS3B03G0650600	46	35	40	46	51	45	37	59	59	84	96	66	97	83	94	74	90	101
TraesCS3B03G0650700	15	5	7	11	5	12	12	15	9	8	7	3	3	8	13	9	7	8
TraesCS3B03G0650900	106	74	68	102	95	132	145	155	147	38	50	40	49	40	49	42	54	65
TraesCS3B03G0651100	8	6	13	16	1	13	8	2	12	8	2	2	1	3	1	3	5	2
TraesCS3B03G0651200	1	1	1	0	1	0	0	0	1	1	0	0	0	0	0	0	0	0
TraesCS3B03G0651800	54	39	56	78	47	58	73	93	56	72	56	60	54	63	72	82	71	50
TraesCS3B03G0652300	30	22	18	29	23	26	25	33	18	31	20	20	25	14	18	26	28	23
TraesCS3B03G0652600	0	2	2	1	2	1	3	2	1	0	0	0	0	0	1	0	0	1
TraesCS3B03G0652900	21	13	14	25	20	17	26	29	17	35	25	36	66	33	39	50	46	45
TraesCS3B03G0653200	56	43	72	68	54	61	80	78	84	30	26	22	32	36	32	40	36	42
TraesCS3B03G0653800	1	0	0	0	0	0	0	0	0	0	0	1	2	0	2	1	0	1
TraesCS3B03G0653900	52	50	38	51	58	48	46	50	39	85	53	50	59	42	69	42	64	79
TraesCS3B03G0654000	40	31	41	36	28	21	39	28	51	52	45	60	57	52	45	47	52	60
TraesCS3B03G0654500	16	6	5	12	13	7	14	9	19	11	10	7	10	16	5	5	12	6
TraesCS3B03G0654600	14	13	18	6	10	7	11	10	13	20	11	8	13	7	8	11	11	15
TraesCS3B03G0654800	43	23	38	41	28	28	47	51	46	59	59	63	91	79	63	69	89	83
TraesCS3B03G0654900	0	0	0	5	2	1	1	2	1	1	0	0	0	1	1	3	1	0
TraesCS3B03G0655100	1	2	0	0	1	0	0	0	1	0	0	0	0	0	0	2	0	2
TraesCS3B03G0655400	4	1	0	3	0	1	1	3	6	3	0	0	0	0	1	0	0	0
TraesCS3B03G0655900	28	24	26	28	23	24	39	36	32	37	23	29	29	28	25	35	32	39
TraesCS3B03G0656600	35	33	39	33	32	33	32	51	33	47	32	39	38	36	29	32	38	44
TraesCS3B03G0657300	2	6	3	2	3	0	7	1	4	3	1	4	2	2	2	5	0	3
TraesCS3B03G0657500	5	5	8	4	8	11	8	5	6	13	5	5	5	5	7	1	3	7
TraesCS3B03G0657600	71	73	97	56	66	71	89	80	77	152	104	105	149	102	138	126	117	130
TraesCS3B03G0657900	0	1	1	2	1	0	2	2	5	0	1	2	2	2	0	2	0	0
TraesCS3B03G0658700	55	37	33	52	56	60	83	87	59	53	41	42	45	39	48	34	47	50
TraesCS3B03G0658800	20	14	17	18	17	25	18	22	15	20	17	14	32	20	32	24	17	21
TraesCS3B03G0658900	128	141	155	137	161	143	116	139	137	209	99	85	96	95	93	93	117	99
TraesCS3B03G0659400	1	8	5	3	5	6	4	6	5	9	6	7	6	2	18	5	7	9
TraesCS3B03G0659500	96	86	118	83	107	89	101	130	79	114	88	76	65	92	80	79	101	91
TraesCS3B03G0659900	57	42	40	49	62	49	47	63	65	79	114	104	106	97	108	100	134	106
TraesCS3B03G0660000	20	18	26	27	17	27	24	29	31	37	25	12	25	24	26	25	28	23
TraesCS3B03G0660700	6	9	6	2	10	8	4	9	4	10	4	7	6	9	5	11	6	11
TraesCS3B03G0661100	4	8	3	2	2	6	3	6	5	3	11	3	10	8	6	11	11	12
TraesCS3B03G0661400	0	2	5	4	7	0	3	3	0	6	3	0	0	0	0	0	1	0
TraesCS3B03G0661500	1	1	2	2	2	1	5	2	1	5	0	0	0	0	1	0	0	0
TraesCS3B03G0662000	1	1	1	1	0	0	1	0	0	0	0	1	1	0	0	1	0	0
TraesCS3B03G0662100	10	8	9	8	16	9	8	9	8	27	14	20	17	13	20	18	11	9
TraesCS3B03G0662700	8	10	8	4	10	4	5	11	11	9	5	2	8	6	4	6	7	2
TraesCS3B03G0662900	3	7	0	0	6	6	5	2	3	0	3	2	1	1	2	4	3	4
TraesCS3B03G0663100	13	10	9	17	17	13	23	17	14	7	1	2	4	4	4	8	5	9
TraesCS3B03G0663200	126	148	96	124	123	106	108	103	112	198	155	165	125	144	198	107	142	208
TraesCS3B03G0663400	1	5	1	1	5	1	3	3	3	1	3	1	1	3	3	1	3	1
TraesCS3B03G0663800	314	282	256	325	353	383	312	328	319	432	254	278	337	289	274	341	382	394
TraesCS3B03G0663900	216	145	133	224	174	193	239	240	223	298	277	214	323	275	273	295	222	298
TraesCS3B03G0664300	98	59	119	113	93	73	100	94	92	134	86	79	118	88	110	116	107	133
TraesCS3B03G0664900	0	2	1	2	0	1	5	0	1	5	1	2	0	2	4	1	2	3
TraesCS3B03G0665400	7	9	7	4	7	10	18	15	20	8	6	5	7	16	6	6	5	10
TraesCS3B03G0665500	0	0	0	0	0	0	0	0	1	0	0	0	0	0	0	0	0	1
TraesCS3B03G0665600	27	13	13	31	22	19	52	68	32	37	24	21	42	41	31	43	34	45
TraesCS3B03G0665800	0	0	1	1	1	3	1	3	0	1	0	0	1	1	0	1	1	0
TraesCS3B03G0666200	16	12	21	12	11	31	24	27	30	6	8	7	16	16	11	15	17	20
TraesCS3B03G0666300	14	8	8	10	9	11	5	20	10	3	3	7	8	4	6	2	3	15
TraesCS3B03G0666700	7	3	5	9	11	5	2	6	4	7	8	4	2	7	7	8	8	3
TraesCS3B03G0667200	0	0	0	0	0	0	0	0	1	0	0	1	0	0	0	0	0	0
TraesCS3B03G0667300	91	51	50	89	82	87	100	130	112	98	90	84	101	92	100	103	84	100
TraesCS3B03G0667400	4	2	0	1	7	5	6	4	8	0	0	2	1	1	1	0	0	2
TraesCS3B03G0668000	0	0	2	3	0	0	0	2	0	2	1	1	0	0	1	0	2	1
TraesCS3B03G0668500	0	0	0	1	0	0	0	0	0	0	0	0	2	0	1	0	0	0
TraesCS3B03G0668700	0	1	0	8	2	1	2	2	1	1	0	1	1	1	3	3	1	2
TraesCS3B03G0668900	91	75	45	86	91	63	108	110	91	110	103	85	101	90	94	90	63	76
TraesCS3B03G0669000	22	10	12	11	15	22	21	11	7	10	9	14	5	5	7	5	3	7
TraesCS3B03G0669100	22	33	60	22	43	35	31	35	55	33	18	21	18	13	15	22	17	40
TraesCS3B03G0669500	0	1	8	5	1	3	1	0	1	2	1	3	1	2	2	3	0	5
TraesCS3B03G0670600	7	6	4	4	3	5	1	10	6	11	7	4	9	7	7	9	11	13
TraesCS3B03G0670900	0	0	0	0	1	0	0	1	2	0	0	0	0	0	1	0	0	0
TraesCS3B03G0671200	1	0	0	0	0	0	0	0	0	0	0	1	0	0	0	0	0	0
TraesCS3B03G0671300	49	29	27	47	41	41	26	50	42	12	8	13	8	9	9	5	12	12
TraesCS3B03G0671600	3	3	6	4	4	1	1	3	3	3	5	2	2	1	1	0	2	1
TraesCS3B03G0671700	11	7	11	14	3	5	7	10	3	7	7	9	3	6	3	1	5	0
TraesCS3B03G0672400	3	2	5	3	3	3	7	4	4	12	1	1	1	3	0	6	2	3
TraesCS3B03G0672500	67	74	167	79	87	58	55	92	88	22	16	5	16	14	22	14	21	22
TraesCS3B03G0672600	7	6	4	5	6	4	11	9	5	6	5	1	3	3	0	2	5	5
TraesCS3B03G0672700	1	0	2	1	0	0	1	1	2	0	1	0	1	1	2	0	1	0
TraesCS3B03G0672900	117	102	127	141	134	133	128	120	136	97	81	75	78	83	85	96	95	124
TraesCS3B03G0673300	9	3	4	10	8	8	10	13	9	11	12	12	12	17	6	13	18	29
TraesCS3B03G0673600	12	6	10	12	14	17	20	30	26	9	8	6	16	3	5	6	8	13
TraesCS3B03G0675200	25073	28157	28423	30464	36824	30919	24449	34522	29183	20242	13987	13860	16252	15174	16514	15826	16293	21466
TraesCS3B03G0675700	7	15	9	8	10	12	8	11	11	82	32	35	48	29	39	35	24	44
TraesCS3B03G0675900	12	6	7	6	6	5	4	2	12	3	2	5	5	3	3	7	6	10
TraesCS3B03G0676000	70	60	37	45	59	55	76	77	48	83	40	37	69	51	63	55	50	76
TraesCS3B03G0676200	7	11	9	8	9	7	7	14	8	6	9	9	12	7	6	6	12	9
TraesCS3B03G0676500	155	139	235	181	163	202	218	258	197	151	83	106	121	118	132	112	157	211
TraesCS3B03G0676600	99	76	102	83	90	81	91	98	95	115	120	114	150	138	112	125	163	186
TraesCS3B03G0676800	9	10	8	10	6	6	6	5	19	13	16	13	18	11	9	7	18	16
TraesCS3B03G0676900	9	10	8	10	6	6	6	4	19	13	16	13	18	11	9	7	18	16
TraesCS3B03G0677000	2	3	3	8	2	2	3	3	1	4	1	1	1	3	0	1	2	0
TraesCS3B03G0677100	2	4	3	10	5	3	6	9	6	4	1	2	1	3	1	1	2	0
TraesCS3B03G0677800	1	1	3	2	2	1	2	2	7	0	0	0	1	3	0	1	2	0
TraesCS3B03G0678600	0	2	1	2	0	1	2	4	1	5	1	0	0	0	0	0	0	0
TraesCS3B03G0678800	1	0	0	0	1	1	1	0	1	0	0	0	1	0	0	0	0	0
TraesCS3B03G0680100	7	12	6	9	11	4	12	9	11	21	9	20	8	12	10	17	16	12
TraesCS3B03G0681000	0	0	0	0	0	1	0	0	0	0	0	2	1	1	0	1	0	2
TraesCS3B03G0681200	165	98	171	143	103	138	157	174	158	209	166	125	156	199	145	164	228	188
TraesCS3B03G0682100	0	2	0	1	1	2	1	2	2	1	1	1	1	2	1	3	1	0
TraesCS3B03G0683500	1	3	3	4	6	1	6	5	3	3	1	2	1	1	1	3	2	2
TraesCS3B03G0683700	8	10	9	11	14	13	17	11	14	23	12	8	15	9	12	16	16	22
TraesCS3B03G0684100	14	4	0	11	17	1	8	1	3	11	16	6	3	8	21	10	10	47
TraesCS3B03G0684500	0	0	0	1	1	1	0	0	0	1	1	0	0	0	0	1	0	1
TraesCS3B03G0684600	0	0	0	1	0	0	1	0	0	1	0	0	0	0	1	0	0	0
TraesCS3B03G0685000	3	2	7	14	7	7	12	5	8	3	0	0	0	2	0	1	5	1
TraesCS3B03G0685200	0	1	0	0	1	1	0	0	0	0	1	0	0	0	1	0	0	0
TraesCS3B03G0685900	0	2	2	4	2	3	3	3	2	0	0	0	0	0	2	1	0	0
TraesCS3B03G0686400	154	179	138	179	157	194	201	204	261	230	185	146	176	172	232	209	164	243
TraesCS3B03G0686500	21	15	10	31	18	17	29	25	19	17	28	20	25	15	17	32	26	24
TraesCS3B03G0686600	77	64	80	77	66	71	100	104	89	77	70	73	90	78	78	99	91	97
TraesCS3B03G0686700	1	2	1	4	2	1	2	1	4	5	8	3	4	4	2	2	3	4
TraesCS3B03G0686800	0	1	0	0	0	0	1	1	1	2	0	0	0	0	0	0	0	0
TraesCS3B03G0687000	1	3	6	1	4	5	2	0	0	0	2	0	1	1	0	0	0	1
TraesCS3B03G0687100	2	6	5	0	3	6	3	4	4	1	1	1	1	1	3	2	3	2
TraesCS3B03G0687200	0	0	0	0	0	0	0	0	1	1	0	0	0	0	0	0	0	0
TraesCS3B03G0687400	1	0	1	0	0	0	0	0	0	0	0	0	2	0	1	1	3	1
TraesCS3B03G0688400	1	0	0	0	0	0	0	0	0	0	1	0	0	2	0	0	0	0
TraesCS3B03G0688900	11	7	23	15	11	9	11	8	10	33	34	23	20	21	9	13	19	29
TraesCS3B03G0690100	19	17	14	22	22	28	37	19	18	29	18	15	22	14	31	22	18	15
TraesCS3B03G0690200	12	7	5	18	4	5	6	12	4	9	8	3	9	9	17	8	12	8
TraesCS3B03G0690300	7	6	2	7	8	12	12	11	14	16	5	8	8	5	10	5	6	9
TraesCS3B03G0690400	11	6	5	9	5	14	13	17	17	20	7	8	11	11	18	9	9	7
TraesCS3B03G0690600	214	240	127	227	301	202	267	341	199	212	134	199	223	132	265	212	123	188
TraesCS3B03G0690800	6	7	7	2	6	3	8	9	6	8	8	4	9	7	5	5	7	7
TraesCS3B03G0691000	6	8	19	12	16	15	9	5	9	22	6	5	7	9	10	5	6	10
TraesCS3B03G0691300	1	0	2	1	1	2	0	2	1	6	1	1	3	1	3	3	6	6
TraesCS3B03G0691400	458	376	195	458	420	388	490	485	380	620	510	408	489	474	585	480	475	451
TraesCS3B03G0691500	1	0	0	0	0	0	0	0	0	0	0	1	0	0	0	1	0	0
TraesCS3B03G0691600	1	0	0	0	0	0	0	0	0	0	0	1	0	0	0	1	0	0
TraesCS3B03G0692100	193	144	126	140	176	145	127	137	129	236	114	111	86	132	132	81	131	132
TraesCS3B03G0692400	9	1	7	12	3	9	14	14	11	3	0	1	3	0	2	3	4	2
TraesCS3B03G0692500	1	0	0	0	0	0	0	0	0	1	0	0	1	0	0	0	0	0
TraesCS3B03G0692600	0	2	0	1	0	1	1	0	1	0	0	0	0	0	0	0	1	0
TraesCS3B03G0693000	52	39	76	59	57	70	64	85	89	29	31	25	22	29	17	33	49	31
TraesCS3B03G0693300	27	31	15	34	28	23	45	38	31	15	7	14	10	14	18	11	16	8
TraesCS3B03G0694200	1	2	1	1	1	0	1	3	7	1	0	1	4	1	0	0	1	0
TraesCS3B03G0695000	202	215	173	240	208	243	321	372	294	139	90	105	129	97	158	137	129	136
TraesCS3B03G0695300	2	2	3	2	1	1	2	4	7	4	5	2	2	3	2	2	5	3
TraesCS3B03G0695500	7	9	6	8	10	7	3	13	5	15	13	5	5	11	8	19	12	12
TraesCS3B03G0696000	0	5	7	2	14	17	36	33	75	4	3	7	23	12	11	8	21	32
TraesCS3B03G0696100	52	29	35	34	27	31	26	42	31	51	55	35	44	45	48	51	46	60
TraesCS3B03G0696400	18	12	23	16	8	11	24	25	22	32	19	21	22	18	19	20	20	28
TraesCS3B03G0696700	5	2	9	6	5	3	11	5	6	2	4	2	7	2	0	3	2	6
TraesCS3B03G0697000	26	20	23	32	14	8	38	26	29	34	15	19	30	33	20	18	20	30
TraesCS3B03G0697100	15	34	30	18	24	30	30	18	34	25	25	17	40	27	30	45	34	31
TraesCS3B03G0697200	7	7	6	7	10	10	8	7	3	7	9	3	3	4	5	5	6	3
TraesCS3B03G0697400	17	10	13	24	13	16	29	23	22	8	4	3	7	10	3	6	6	10
TraesCS3B03G0697900	125	100	192	142	119	153	121	130	136	132	62	59	110	76	47	65	71	102
TraesCS3B03G0698000	3	1	10	4	1	5	7	8	4	3	1	2	3	0	1	2	0	1
TraesCS3B03G0698100	29	35	29	33	27	31	50	39	63	24	21	8	12	9	13	13	7	11
TraesCS3B03G0699500	7	3	1	1	4	4	3	3	4	1	1	1	0	1	1	0	1	0
TraesCS3B03G0699600	34	16	28	23	32	27	37	25	30	50	22	16	21	26	23	23	20	35
TraesCS3B03G0700000	111	68	101	105	96	117	116	108	116	164	60	53	94	71	84	76	61	98
TraesCS3B03G0700100	22	13	20	23	28	17	17	31	14	24	23	15	27	22	22	27	18	17
TraesCS3B03G0700800	235	153	162	187	200	181	223	212	165	200	151	129	178	148	172	136	132	184
TraesCS3B03G0701100	28	23	20	33	20	26	27	38	19	29	29	24	39	39	37	45	41	21
TraesCS3B03G0701300	21	17	22	31	25	29	30	59	28	25	23	23	30	29	28	28	26	33
TraesCS3B03G0701500	18	11	12	19	9	11	15	23	25	10	7	6	8	5	8	13	9	7
TraesCS3B03G0701900	1	0	0	0	8	8	20	33	31	5	1	5	44	18	5	7	7	2
TraesCS3B03G0702200	22	19	18	19	20	18	21	26	24	24	14	18	19	16	21	22	30	26
TraesCS3B03G0702600	8	8	11	8	8	12	9	3	10	9	8	7	8	12	5	15	7	10
TraesCS3B03G0702700	4	1	5	9	6	5	5	10	8	1	3	3	2	3	3	6	3	1
TraesCS3B03G0702900	34	53	22	47	44	51	38	70	40	15	15	15	8	13	10	10	18	16
TraesCS3B03G0703000	7	11	7	8	9	5	10	13	9	3	3	3	2	2	4	2	4	5
TraesCS3B03G0703300	27	22	16	19	18	16	32	31	23	37	14	12	25	24	17	22	28	31
TraesCS3B03G0703500	7	9	7	2	9	10	2	3	10	5	6	6	1	5	5	7	0	6
TraesCS3B03G0703900	24	10	15	33	17	17	23	21	23	17	9	7	9	13	10	13	10	18
TraesCS3B03G0704000	1	0	0	1	1	0	0	1	0	0	0	2	0	0	1	0	1	0
TraesCS3B03G0704600	11	14	14	11	17	14	22	35	22	2	6	9	7	7	5	2	5	12
TraesCS3B03G0704700	15	14	18	15	20	18	17	20	20	29	27	13	15	19	28	22	20	15
TraesCS3B03G0704800	10	5	9	13	8	7	19	23	9	7	6	10	9	11	9	11	15	15
TraesCS3B03G0704900	1	1	1	0	1	0	2	0	1	0	0	0	0	0	0	0	1	0
TraesCS3B03G0705000	0	1	0	1	1	1	0	0	0	0	0	0	0	0	0	0	1	0
TraesCS3B03G0705400	4	8	11	7	13	11	12	9	10	14	10	10	16	9	12	6	12	12
TraesCS3B03G0706200	1	0	1	0	0	1	1	2	0	0	0	1	1	3	1	0	1	1
TraesCS3B03G0706600	1	0	4	2	1	0	1	1	0	0	0	1	1	2	1	0	0	1
TraesCS3B03G0707000	0	1	1	0	0	0	0	0	0	1	0	0	0	0	0	0	0	0
TraesCS3B03G0707500	1	0	0	0	0	0	0	2	0	0	1	0	2	0	1	2	1	0
TraesCS3B03G0707600	0	0	2	1	0	0	1	2	0	2	2	0	1	2	1	2	2	1
TraesCS3B03G0707900	19	4	16	20	11	15	13	12	9	17	9	9	7	10	10	5	18	23
TraesCS3B03G0708300	19	14	20	21	30	46	43	68	93	15	10	20	39	24	34	55	52	54
TraesCS3B03G0708400	14	6	8	11	11	8	16	9	35	17	12	17	26	16	17	20	21	29
TraesCS3B03G0710000	11	13	12	17	9	9	13	12	15	24	19	25	22	14	8	15	16	22
TraesCS3B03G0710900	5	6	6	3	6	8	10	6	13	7	9	1	11	5	6	6	12	10
TraesCS3B03G0711400	9	4	7	16	11	9	7	12	13	7	7	8	5	4	6	11	7	12
TraesCS3B03G0712100	4	1	4	1	1	2	0	2	2	4	2	4	1	2	1	4	5	7
TraesCS3B03G0712900	1	0	2	2	0	1	0	2	1	1	1	0	0	0	0	0	0	1
TraesCS3B03G0713100	7848	6162	8350	6992	7866	7999	8544	10150	8467	12126	13245	11681	14392	16020	13031	12005	17758	16741
TraesCS3B03G0713900	79	49	44	57	86	62	77	130	63	66	68	77	61	79	90	65	90	79
TraesCS3B03G0714000	22	13	15	15	17	21	19	25	29	29	29	21	24	18	19	28	31	20
TraesCS3B03G0714500	2	6	3	9	5	7	19	21	23	1	1	3	3	3	4	6	6	6
TraesCS3B03G0714900	50	48	46	48	45	41	40	41	30	70	71	61	68	48	79	58	71	91
TraesCS3B03G0715000	50	48	46	47	44	39	39	40	30	70	71	61	68	48	79	58	71	91
TraesCS3B03G0715300	3	6	1	2	11	1	3	7	1	5	12	4	2	9	6	7	6	7
TraesCS3B03G0715400	2	2	3	0	0	3	2	1	3	7	1	0	3	2	1	5	0	2
TraesCS3B03G0715800	2	4	0	8	4	0	5	1	2	4	1	3	2	3	5	2	0	3
TraesCS3B03G0715900	29	19	34	28	30	25	40	50	40	10	6	4	6	8	11	12	24	16
TraesCS3B03G0716100	0	2	1	1	1	2	0	2	2	0	1	3	1	0	0	0	1	0
TraesCS3B03G0716500	13	17	10	29	20	18	27	28	33	11	25	11	19	16	15	15	7	10
TraesCS3B03G0716600	229	212	193	172	229	223	208	226	184	351	225	182	219	166	210	225	178	233
TraesCS3B03G0716800	33	30	23	35	41	42	49	57	44	51	53	43	51	56	48	54	58	52
TraesCS3B03G0716900	33	30	23	35	41	42	49	57	44	51	53	43	51	56	48	54	58	52
TraesCS3B03G0717000	18	27	15	31	31	23	28	22	21	19	17	15	17	14	18	22	21	19
TraesCS3B03G0717500	5	2	6	8	8	6	15	13	6	5	4	3	7	1	1	10	6	11
TraesCS3B03G0718000	12	9	9	7	7	5	8	10	5	0	1	0	0	0	0	0	0	0
TraesCS3B03G0718300	4	2	4	4	4	4	2	3	3	4	5	7	4	3	5	8	2	7
TraesCS3B03G0718600	32	43	49	29	46	30	57	50	50	8	1	5	3	4	1	3	3	2
TraesCS3B03G0718700	2	0	1	0	3	0	1	1	3	1	0	1	0	2	0	3	1	0
TraesCS3B03G0719000	1	0	0	0	0	0	0	1	0	0	1	0	0	0	0	0	0	0
TraesCS3B03G0719300	10	5	12	11	11	11	16	10	9	10	11	8	20	9	10	12	15	11
TraesCS3B03G0719800	7	5	1	1	6	4	4	4	4	2	0	0	0	0	0	0	1	1
TraesCS3B03G0719900	0	0	0	0	0	0	0	2	0	0	0	0	0	0	1	1	0	0
TraesCS3B03G0720100	1	1	0	1	0	0	0	2	0	0	0	0	2	0	0	0	1	0
TraesCS3B03G0720300	4	1	2	0	0	0	4	0	1	0	2	2	1	0	0	0	1	3
TraesCS3B03G0721200	1	1	0	0	0	1	1	1	0	0	0	0	0	0	0	1	0	0
TraesCS3B03G0721600	7	1	3	6	1	1	6	3	2	1	1	2	0	1	3	2	2	2
TraesCS3B03G0721900	1240	995	962	1154	1293	1149	1067	1303	954	1942	1565	1216	1164	1538	1474	1255	1376	1501
TraesCS3B03G0722400	91	108	89	84	100	102	85	100	117	187	89	78	133	115	118	84	129	134
TraesCS3B03G0722500	78	56	56	86	85	56	91	104	56	106	104	103	132	112	118	93	141	138
TraesCS3B03G0722800	141	119	111	124	128	71	141	137	83	192	181	139	174	202	170	166	178	180
TraesCS3B03G0723400	1	0	0	0	0	1	0	1	0	0	1	0	0	1	0	0	0	0
TraesCS3B03G0723600	453	376	358	374	380	437	403	478	415	595	687	591	717	662	655	688	943	868
TraesCS3B03G0723900	6	2	5	3	4	1	4	4	1	9	3	5	3	3	4	0	6	2
TraesCS3B03G0724100	11	15	11	13	14	8	18	13	19	10	9	6	8	5	11	3	7	11
TraesCS3B03G0724700	4	2	5	3	3	3	7	7	3	1	5	4	6	4	2	4	6	5
TraesCS3B03G0724800	0	0	0	0	1	0	0	0	0	0	0	0	0	0	1	0	0	0
TraesCS3B03G0725400	34	20	33	37	22	32	46	38	59	20	19	13	14	29	14	34	29	34
TraesCS3B03G0725500	68	51	41	87	81	69	88	79	81	101	88	49	111	95	136	84	87	101
TraesCS3B03G0725800	22	25	30	25	26	20	27	22	22	33	21	15	30	34	27	26	39	40
TraesCS3B03G0725900	2	0	3	4	3	0	2	3	1	3	0	1	1	2	2	2	1	2
TraesCS3B03G0726300	25	14	14	25	19	6	20	28	19	26	25	25	35	41	25	19	33	26
TraesCS3B03G0726400	35	30	69	55	48	62	45	53	57	34	44	32	34	41	37	38	40	35
TraesCS3B03G0726500	15	16	9	14	13	11	13	5	12	15	2	10	14	12	9	4	9	10
TraesCS3B03G0727300	0	0	1	0	2	1	3	3	3	2	0	3	2	3	3	2	0	2
TraesCS3B03G0727600	1	1	1	2	4	1	2	1	2	1	1	2	3	3	1	1	0	1
TraesCS3B03G0727900	2	4	3	2	2	4	0	2	1	3	0	0	0	0	0	0	0	1
TraesCS3B03G0728300	0	0	0	0	4	9	12	11	11	1	1	1	5	2	5	1	5	7
TraesCS3B03G0728400	10	3	6	21	23	18	68	85	61	1	9	14	19	12	12	16	19	23
TraesCS3B03G0728700	20	11	31	26	16	20	20	27	30	9	5	15	11	12	3	9	16	12
TraesCS3B03G0728800	27	25	31	31	45	26	28	49	49	26	23	41	43	28	21	40	49	68
TraesCS3B03G0729900	16	10	16	18	15	13	14	19	24	14	9	14	11	7	9	10	5	5
TraesCS3B03G0730500	2	3	5	6	7	4	6	6	4	5	0	0	1	1	1	3	1	4
TraesCS3B03G0730800	1	1	1	0	0	0	0	0	0	1	0	0	1	0	0	0	0	0
TraesCS3B03G0730900	12	6	9	8	15	19	28	25	11	2	1	3	2	5	0	9	5	2
TraesCS3B03G0731500	118	67	117	101	108	105	120	136	119	66	62	48	70	72	52	65	86	84
TraesCS3B03G0731600	20	10	24	25	14	8	23	14	12	13	10	11	7	13	6	7	11	11
TraesCS3B03G0731800	2	0	2	1	1	1	1	2	1	4	10	0	6	0	3	3	4	1
TraesCS3B03G0732200	40	48	87	48	50	51	48	49	68	22	13	10	15	11	15	24	17	25
TraesCS3B03G0732500	15	15	18	17	23	15	24	24	29	14	8	2	6	4	4	2	6	16
TraesCS3B03G0732700	1	2	1	5	1	3	4	3	2	1	1	2	0	3	0	1	0	0
TraesCS3B03G0733400	244	228	249	323	244	363	239	235	318	184	140	134	200	150	156	229	214	185
TraesCS3B03G0733500	244	228	249	323	245	363	239	235	318	183	140	133	200	150	156	229	214	185
TraesCS3B03G0734200	51	29	31	39	43	34	35	51	32	82	41	49	52	32	50	43	38	43
TraesCS3B03G0734400	2	1	0	1	2	3	2	2	2	2	0	2	6	4	2	2	2	2
TraesCS3B03G0734500	35	36	44	44	67	38	57	64	39	69	78	106	115	112	91	119	126	112
TraesCS3B03G0734800	18	22	19	23	26	25	17	24	13	31	17	26	27	24	17	27	31	16
TraesCS3B03G0734900	1	1	0	2	0	0	1	0	0	1	0	2	0	1	0	1	1	0
TraesCS3B03G0735400	60	30	36	54	44	59	68	71	39	68	64	46	56	52	63	45	58	65
TraesCS3B03G0735500	441	369	388	505	474	454	477	592	393	11	22	9	17	16	14	19	16	11
TraesCS3B03G0737800	32	23	46	37	39	28	42	40	39	61	53	46	45	35	47	50	61	64
TraesCS3B03G0737900	0	1	2	0	1	1	0	0	0	1	3	1	3	0	2	0	4	1
TraesCS3B03G0738200	6	16	31	9	29	20	6	29	21	35	47	35	21	48	24	27	63	54
TraesCS3B03G0738300	7	6	7	7	11	8	11	7	8	14	16	5	9	12	10	14	12	13
TraesCS3B03G0740400	0	3	0	0	0	2	1	2	1	0	0	0	2	1	0	0	0	1
TraesCS3B03G0740500	0	2	1	2	3	1	3	0	0	1	0	0	0	1	0	0	0	0
TraesCS3B03G0740600	1	0	0	0	0	0	0	0	0	0	0	0	0	0	0	0	1	0
TraesCS3B03G0741000	26	32	20	39	33	40	38	43	40	36	28	30	27	28	41	32	28	41
TraesCS3B03G0742400	0	0	0	0	0	1	0	0	0	0	0	0	0	0	0	1	0	0
TraesCS3B03G0742600	0	0	0	1	0	4	0	5	22	1	0	0	1	0	1	5	3	6
TraesCS3B03G0743100	7	7	10	7	14	7	20	11	6	9	1	1	0	1	1	0	0	0
TraesCS3B03G0743500	2	0	2	0	0	1	6	1	4	0	0	0	0	1	1	0	0	0
TraesCS3B03G0744000	2	0	1	0	2	0	3	0	1	0	0	0	1	0	0	0	2	0
TraesCS3B03G0744100	27	13	19	24	23	23	38	29	37	23	16	17	24	17	27	14	23	14
TraesCS3B03G0744400	6	4	0	5	6	3	5	4	6	4	2	7	5	6	6	3	9	6
TraesCS3B03G0744500	0	0	0	0	2	1	1	0	0	1	2	0	0	0	0	1	0	0
TraesCS3B03G0744800	13	16	13	15	20	12	6	18	16	14	3	2	5	8	5	4	8	10
TraesCS3B03G0745600	2	2	8	3	3	7	2	1	5	7	3	1	2	3	2	0	1	4
TraesCS3B03G0745800	805	747	754	790	785	650	604	840	621	1459	651	777	967	763	992	852	747	845
TraesCS3B03G0746500	10	5	4	7	5	4	3	5	7	15	1	1	0	0	2	0	2	1
TraesCS3B03G0746700	46	30	55	39	33	31	53	46	50	10	9	11	19	14	13	9	9	21
TraesCS3B03G0747400	2	1	0	1	1	1	0	2	0	1	1	1	0	0	3	2	0	0
TraesCS3B03G0747500	1	0	0	0	0	0	0	0	0	2	0	1	0	0	0	0	0	0
TraesCS3B03G0747800	46	32	21	34	33	27	32	33	47	97	73	59	75	89	59	108	77	97
TraesCS3B03G0747900	47	32	23	34	37	27	36	35	50	100	78	61	82	90	60	108	77	101
TraesCS3B03G0748100	0	1	1	0	1	2	1	1	1	0	0	0	0	0	0	0	0	1
TraesCS3B03G0748800	1	2	7	2	4	2	5	2	2	9	3	4	8	7	4	6	10	9
TraesCS3B03G0749000	6	3	14	2	5	7	3	8	4	16	4	4	8	4	9	1	9	6
TraesCS3B03G0749700	8	7	8	12	5	12	5	2	14	16	6	12	13	5	6	11	10	16
TraesCS3B03G0749800	1	1	0	2	2	1	3	2	2	0	4	3	3	0	2	0	3	1
TraesCS3B03G0752900	8	3	11	4	12	6	6	6	3	17	16	3	21	12	14	11	11	18
TraesCS3B03G0753200	21	7	11	28	16	10	28	12	14	22	4	2	6	6	9	2	2	4
TraesCS3B03G0754400	3	3	1	3	3	5	11	8	7	4	1	0	2	2	3	5	7	5
TraesCS3B03G0754600	2	4	4	2	5	4	6	3	1	16	4	1	1	3	2	5	2	3
TraesCS3B03G0755300	5	9	3	9	11	4	3	6	6	10	11	3	11	6	5	3	5	2
TraesCS3B03G0755400	5	4	5	3	3	4	7	8	6	8	2	1	2	5	4	1	3	0
TraesCS3B03G0756300	60	38	37	39	86	80	70	67	49	39	42	51	43	38	43	43	52	46
TraesCS3B03G0756500	128	124	118	85	133	143	131	136	114	163	125	103	144	101	118	119	124	140
TraesCS3B03G0756900	32	38	42	41	82	75	90	95	165	82	90	61	163	109	61	191	139	218
TraesCS3B03G0757200	2	2	2	2	3	3	7	3	3	1	1	1	2	0	3	3	1	3
TraesCS3B03G0757500	2	0	0	1	1	0	21	25	11	1	0	1	16	0	4	23	1	9
TraesCS3B03G0757700	0	1	0	0	0	0	0	0	0	0	1	0	0	0	0	0	0	0
TraesCS3B03G0757900	0	0	2	0	0	0	0	0	0	0	0	1	0	0	0	0	0	0
TraesCS3B03G0758500	17	5	9	10	5	6	14	16	14	16	9	5	10	8	8	16	8	11
TraesCS3B03G0758600	36	18	35	26	21	24	31	44	24	43	29	47	35	51	34	30	37	28
TraesCS3B03G0758800	30	51	48	36	64	44	29	49	35	135	97	73	67	123	117	85	100	85
TraesCS3B03G0759400	1	4	5	2	3	5	6	0	10	0	1	0	1	0	4	3	5	1
TraesCS3B03G0759800	76	80	60	95	79	70	88	123	111	67	95	66	87	79	67	90	73	80
TraesCS3B03G0760100	10	6	11	7	9	5	8	12	11	10	0	0	0	1	0	0	2	0
TraesCS3B03G0760300	12	10	9	22	12	10	19	19	14	26	20	10	8	8	10	17	11	15
TraesCS3B03G0761000	3	0	0	2	1	0	1	0	1	1	2	0	0	0	1	0	0	1
TraesCS3B03G0761100	103	60	69	106	84	105	91	92	105	124	133	123	139	117	129	121	143	171
TraesCS3B03G0761200	9	6	6	8	5	8	8	3	8	17	15	16	11	10	8	14	10	8
TraesCS3B03G0761400	1	0	0	0	0	0	4	0	1	1	0	0	0	0	0	0	1	0
TraesCS3B03G0761500	1	0	0	0	0	0	1	0	0	1	0	0	0	0	0	0	0	0
TraesCS3B03G0762100	0	0	0	0	1	0	3	0	4	1	0	0	0	0	0	0	1	0
TraesCS3B03G0762200	26	9	16	32	27	37	68	75	105	16	7	10	16	24	20	15	12	17
TraesCS3B03G0762400	23	9	15	13	14	12	10	18	20	21	19	19	16	18	17	20	25	32
TraesCS3B03G0763600	17	13	17	10	18	20	17	23	16	17	16	14	21	17	23	13	14	29
TraesCS3B03G0764400	3	2	3	3	6	5	4	4	3	0	1	1	1	1	0	2	1	3
TraesCS3B03G0764900	10	6	6	18	11	9	12	3	14	12	2	4	9	8	7	11	0	1
TraesCS3B03G0765100	5	5	3	6	9	6	6	6	10	4	28	2	15	14	5	11	12	25
TraesCS3B03G0765400	50	33	25	53	45	52	80	90	80	35	35	27	45	49	38	34	41	46
TraesCS3B03G0765600	17	19	17	19	23	13	23	30	26	19	13	5	21	16	10	17	19	20
TraesCS3B03G0765700	3	6	3	10	1	6	5	4	3	13	9	3	6	0	10	8	6	5
TraesCS3B03G0765900	96	65	55	71	102	83	85	85	78	101	102	88	97	117	101	94	101	89
TraesCS3B03G0766400	33	49	34	40	53	65	83	94	89	59	51	36	50	43	45	58	37	41
TraesCS3B03G0766500	26	21	26	28	18	31	39	34	33	26	35	29	32	28	35	42	27	43
TraesCS3B03G0766600	26	21	26	28	18	31	39	34	33	26	35	29	32	28	35	42	27	43
TraesCS3B03G0766800	19	9	9	28	19	10	29	26	28	17	14	19	32	30	27	20	22	23
TraesCS3B03G0766900	0	0	0	0	0	0	0	1	0	0	0	0	0	1	0	0	0	0
TraesCS3B03G0767200	3	1	5	4	2	2	3	5	2	3	2	0	1	5	2	2	4	0
TraesCS3B03G0767600	148	127	106	141	142	134	185	192	143	249	156	162	233	186	228	250	166	195
TraesCS3B03G0768400	0	0	0	0	0	0	0	3	1	1	0	0	0	0	0	0	0	0
TraesCS3B03G0768800	1	0	0	1	0	0	1	3	1	1	0	3	0	3	3	0	0	0
TraesCS3B03G0769000	5	1	1	1	0	2	0	4	0	3	0	0	0	0	0	0	0	0
TraesCS3B03G0769100	7	11	5	5	8	6	14	14	5	5	3	5	13	4	8	5	3	8
TraesCS3B03G0769900	5	12	4	12	6	5	12	8	13	2	0	0	1	0	0	1	0	0
TraesCS3B03G0770000	13	12	8	13	13	9	31	28	50	27	11	10	25	25	29	37	40	37
TraesCS3B03G0770100	0	0	0	0	2	0	0	1	1	1	0	0	0	0	0	0	2	0
TraesCS3B03G0770200	0	2	2	4	1	3	4	2	3	6	1	0	0	3	2	0	0	1
TraesCS3B03G0770700	28	14	18	31	30	15	37	27	26	37	43	44	45	34	32	37	42	34
TraesCS3B03G0770900	1	0	1	2	0	2	1	0	0	0	0	0	0	2	0	0	0	0
TraesCS3B03G0771100	299	311	182	320	291	312	302	353	293	556	255	243	269	238	314	294	208	280
TraesCS3B03G0771300	21	11	17	18	9	11	14	15	20	26	10	17	14	15	13	10	10	11
TraesCS3B03G0771400	150	99	129	108	117	120	138	162	161	200	143	135	152	145	136	159	169	197
TraesCS3B03G0771600	81	62	70	102	93	86	126	151	111	90	64	59	67	80	74	62	63	66
TraesCS3B03G0771700	17	12	15	4	13	10	7	6	13	22	6	10	5	4	1	3	8	6
TraesCS3B03G0772100	43	34	47	36	59	61	41	58	43	69	30	57	43	19	48	26	19	56
TraesCS3B03G0772300	33	28	39	50	34	33	69	68	70	42	36	42	52	40	51	59	68	56
TraesCS3B03G0772400	15	13	15	19	20	22	23	23	25	27	26	19	44	26	22	20	22	23
TraesCS3B03G0773200	5	2	2	5	5	3	11	19	16	5	3	7	12	8	8	12	10	5
TraesCS3B03G0773300	21	5	11	15	6	16	21	15	13	17	19	16	16	15	17	15	16	14
TraesCS3B03G0773500	11	14	15	20	17	8	17	22	8	12	9	18	15	7	12	7	8	17
TraesCS3B03G0774500	41	30	43	57	49	45	53	67	60	17	21	14	15	17	19	15	24	25
TraesCS3B03G0774800	0	0	0	1	0	0	0	1	3	0	0	0	1	1	0	1	2	0
TraesCS3B03G0774900	0	0	0	1	0	0	0	1	3	0	0	0	1	1	0	1	2	0
TraesCS3B03G0775000	18	10	11	18	9	11	12	11	9	14	7	11	5	11	9	13	12	8
TraesCS3B03G0775600	6	4	4	9	10	11	10	11	6	2	1	1	1	0	1	2	1	2
TraesCS3B03G0776900	5	5	1	6	2	1	8	4	6	7	1	3	2	1	1	3	2	2
TraesCS3B03G0777200	3	2	0	0	5	5	2	3	4	4	7	4	5	7	1	5	2	5
TraesCS3B03G0778700	2	2	4	1	4	3	6	1	2	0	0	1	0	0	0	2	0	0
TraesCS3B03G0779200	6	9	4	4	7	7	1	4	9	1	0	2	4	1	0	3	1	0
TraesCS3B03G0779400	6	2	4	5	4	5	5	9	9	1	0	1	1	0	4	0	0	1
TraesCS3B03G0779500	9	12	8	3	15	4	11	23	10	12	1	7	11	6	10	5	10	9
TraesCS3B03G0779700	31	19	12	16	21	22	20	12	19	28	23	26	40	27	19	21	26	24
TraesCS3B03G0779800	20	19	36	16	21	25	20	41	25	23	17	17	19	20	18	24	34	26
TraesCS3B03G0780000	2	3	2	4	2	1	5	4	2	4	2	1	0	1	0	3	0	0
TraesCS3B03G0780100	498	414	713	549	485	524	492	546	616	203	85	91	121	96	119	93	121	162
TraesCS3B03G0780200	11	21	22	16	18	23	18	19	12	0	1	1	1	1	1	1	0	0
TraesCS3B03G0780600	37	27	27	22	26	21	33	44	30	22	21	9	13	16	9	8	15	18
TraesCS3B03G0781200	72	82	85	72	79	90	77	107	90	47	36	32	32	39	31	35	52	46
TraesCS3B03G0781300	26	25	9	28	24	23	29	31	34	26	17	19	25	23	17	28	31	27
TraesCS3B03G0781400	3	4	1	1	2	0	3	2	5	1	1	1	1	0	0	2	2	1
TraesCS3B03G0781500	8	4	1	15	10	10	6	12	10	22	11	11	11	15	11	13	11	10
TraesCS3B03G0782300	37	25	30	39	43	42	42	42	42	8	6	6	12	16	8	17	13	9
TraesCS3B03G0782700	34	25	30	31	26	37	48	56	51	52	19	20	39	32	26	29	36	31
TraesCS3B03G0783000	78	74	59	65	68	79	66	73	62	131	45	35	49	53	56	55	53	54
TraesCS3B03G0783300	176	125	209	181	151	194	205	215	221	195	236	216	267	293	199	253	312	303
TraesCS3B03G0783400	168	118	192	174	144	182	196	206	210	187	231	210	252	281	189	243	295	285
TraesCS3B03G0783500	13	18	8	9	9	10	22	12	15	16	13	10	14	10	12	18	9	10
TraesCS3B03G0783800	21	10	15	16	16	8	24	14	17	19	16	18	9	11	15	4	11	8
TraesCS3B03G0784200	21	17	15	22	16	22	35	30	31	26	15	19	37	16	20	40	15	33
TraesCS3B03G0784400	42	27	28	35	32	34	38	40	52	39	37	29	43	38	36	29	30	35
TraesCS3B03G0784500	943	712	657	869	824	757	856	1043	789	994	697	595	687	679	685	659	664	794
TraesCS3B03G0784600	2	2	2	1	1	0	3	0	4	0	0	0	0	1	0	0	0	1
TraesCS3B03G0784900	24	17	19	19	27	11	33	36	17	7	7	3	9	11	6	10	15	8
TraesCS3B03G0785000	44	39	44	36	32	38	47	40	31	56	52	41	51	66	51	51	48	52
TraesCS3B03G0785600	8	7	6	12	6	10	15	15	12	4	3	3	3	6	4	4	3	5
TraesCS3B03G0785700	21	24	30	28	27	20	31	28	22	39	36	30	38	32	33	38	33	51
TraesCS3B03G0786000	221	213	220	269	264	354	239	289	335	127	45	68	71	56	80	77	80	80
TraesCS3B03G0786200	9	9	7	10	8	9	6	11	10	20	13	11	17	11	10	15	9	12
TraesCS3B03G0786400	2	6	8	13	11	14	16	14	30	15	6	2	18	15	7	9	15	13
TraesCS3B03G0787000	0	0	2	0	0	1	3	0	3	2	0	0	0	0	1	0	0	0
TraesCS3B03G0787200	10	9	9	23	12	9	11	22	13	18	15	9	9	11	10	10	13	21
TraesCS3B03G0787700	0	2	0	3	5	1	9	13	3	3	6	3	6	0	7	7	1	1
TraesCS3B03G0788000	17	10	11	7	11	10	12	14	16	14	6	9	7	13	11	6	8	9
TraesCS3B03G0788200	3	2	0	1	0	1	2	6	2	5	0	4	2	0	1	5	2	1
TraesCS3B03G0789100	7	7	14	15	11	10	12	13	24	4	4	6	6	5	3	12	6	18
TraesCS3B03G0789600	17	19	19	16	14	11	29	22	29	42	21	18	29	26	19	19	19	35
TraesCS3B03G0789700	4	9	8	10	7	6	17	8	9	15	3	4	7	3	2	3	3	8
TraesCS3B03G0789800	24	17	16	13	20	19	20	20	20	18	4	6	10	7	6	7	6	9
TraesCS3B03G0790000	3	6	8	12	8	6	7	8	10	3	6	12	8	8	6	5	9	9
TraesCS3B03G0790100	1	1	0	2	3	0	0	0	0	0	1	1	0	0	0	0	1	1
TraesCS3B03G0790300	0	1	1	0	0	1	0	0	0	0	0	0	0	0	1	0	0	0
TraesCS3B03G0791600	1	3	0	0	1	0	3	1	1	2	2	2	0	1	2	2	0	0
TraesCS3B03G0791700	12	20	13	22	18	22	18	20	19	46	42	43	44	39	40	27	43	47
TraesCS3B03G0793100	15	11	6	13	12	13	16	19	15	10	12	15	8	9	10	15	8	13
TraesCS3B03G0793300	17	13	11	12	20	19	26	24	15	23	22	12	19	14	11	11	11	22
TraesCS3B03G0793500	0	2	0	0	0	1	1	0	0	0	2	1	0	1	1	0	0	0
TraesCS3B03G0793900	1	3	2	3	1	1	2	1	1	0	0	1	0	3	0	0	0	0
TraesCS3B03G0794000	8	5	12	6	9	13	22	8	11	10	13	11	20	9	13	11	19	15
TraesCS3B03G0794100	8	5	12	6	9	13	21	8	11	10	13	11	20	9	13	11	19	15
TraesCS3B03G0794400	48	52	116	43	62	86	62	70	82	76	31	41	60	32	38	41	53	62
TraesCS3B03G0794500	48	52	116	43	57	82	62	69	81	76	31	40	60	31	38	41	53	62
TraesCS3B03G0794700	1	1	1	2	1	1	2	2	4	5	1	3	2	2	1	1	2	1
TraesCS3B03G0795000	12	2	5	12	6	1	3	4	10	20	5	5	3	4	5	8	9	13
TraesCS3B03G0796000	5	5	7	12	9	12	63	99	123	15	11	11	67	19	38	47	51	70
TraesCS3B03G0796100	0	0	0	0	0	1	0	1	6	2	1	1	20	4	6	7	7	9
TraesCS3B03G0796200	3	1	0	0	3	1	2	4	1	6	2	0	4	1	1	0	3	1
TraesCS3B03G0796400	37	30	34	73	40	33	66	68	37	39	33	46	44	25	37	47	52	58
TraesCS3B03G0796600	26	10	14	13	14	15	24	20	26	19	28	8	27	17	11	20	16	30
TraesCS3B03G0796700	25	11	26	17	22	16	19	29	24	27	22	26	34	24	18	17	36	17
TraesCS3B03G0797200	0	0	0	1	0	0	1	0	0	0	0	0	0	1	0	1	0	0
TraesCS3B03G0797300	3	1	1	5	3	0	9	5	1	19	12	11	13	15	7	8	8	14
TraesCS3B03G0797700	0	1	2	0	0	1	0	0	1	0	0	0	0	1	0	0	0	0
TraesCS3B03G0797800	0	2	1	0	2	0	0	1	1	4	0	0	0	1	2	0	2	1
TraesCS3B03G0798200	1	0	0	0	2	0	0	1	2	0	1	0	0	1	0	0	0	0
TraesCS3B03G0798600	62	97	99	61	113	66	60	94	75	43	21	30	32	26	28	30	33	33
TraesCS3B03G0798700	25	54	52	27	76	40	29	67	39	1	5	4	2	7	4	0	10	6
TraesCS3B03G0800100	3	6	5	3	10	5	5	5	7	9	33	7	17	11	7	20	21	63
TraesCS3B03G0800200	3	9	4	2	2	4	2	11	7	4	4	2	7	6	9	5	8	3
TraesCS3B03G0800300	19	16	12	13	11	17	17	18	18	13	17	13	15	9	18	10	12	12
TraesCS3B03G0800700	13	8	1	5	4	13	5	8	12	7	5	8	1	4	4	5	3	2
TraesCS3B03G0800900	1	0	0	0	0	0	0	0	0	1	0	0	0	0	1	0	0	0
TraesCS3B03G0801100	0	0	0	4	1	2	1	1	0	1	0	0	0	0	0	0	1	0
TraesCS3B03G0801400	2	2	2	2	1	4	1	1	3	3	0	1	0	0	0	0	0	0
TraesCS3B03G0801500	9	5	6	5	10	5	7	9	5	20	7	11	8	5	4	16	10	11
TraesCS3B03G0801600	24	18	12	14	19	19	25	26	18	24	20	21	20	26	16	23	22	19
TraesCS3B03G0801800	0	1	1	1	1	0	1	0	0	0	2	2	0	3	0	0	0	0
TraesCS3B03G0802600	94	79	112	132	133	131	213	213	177	74	103	105	147	124	112	129	145	165
TraesCS3B03G0802800	6	1	5	7	3	5	7	6	1	2	6	3	3	5	3	3	0	7
TraesCS3B03G0803300	23	50	58	16	38	27	10	28	30	46	69	81	60	65	81	66	70	147
TraesCS3B03G0803700	9	10	10	13	12	11	9	11	11	6	11	9	8	7	12	11	7	10
TraesCS3B03G0804400	1	1	0	0	0	0	1	1	0	3	2	0	3	2	1	0	2	1
TraesCS3B03G0804800	0	1	0	1	0	1	0	0	0	0	1	0	0	1	1	0	1	1
TraesCS3B03G0804900	0	0	0	1	0	2	2	0	0	0	1	1	0	0	0	2	1	0
TraesCS3B03G0805000	17	8	5	9	20	18	5	14	8	1	13	8	5	14	14	8	15	15
TraesCS3B03G0805500	1	6	6	3	2	1	2	3	4	4	1	1	2	1	0	0	0	0
TraesCS3B03G0806000	19	9	14	18	10	13	21	19	17	5	0	2	0	2	0	1	0	0
TraesCS3B03G0806300	51	11	46	40	11	20	17	11	8	49	31	32	16	19	25	44	12	27
TraesCS3B03G0806400	50	11	46	40	11	20	17	11	8	49	31	32	16	19	25	44	12	27
TraesCS3B03G0806900	17	14	28	10	18	16	12	27	13	0	0	0	0	0	0	1	1	0
TraesCS3B03G0808000	115	93	85	103	82	87	98	100	98	169	79	69	107	90	100	115	87	105
TraesCS3B03G0808200	2	0	2	1	1	1	2	1	1	0	0	1	0	0	0	0	0	0
TraesCS3B03G0808800	1	1	2	2	2	1	3	3	0	4	1	3	1	0	0	0	0	2
TraesCS3B03G0809000	5	3	1	2	1	3	1	3	3	0	2	0	2	1	0	0	0	1
TraesCS3B03G0809200	50	62	55	39	77	48	53	66	55	51	31	32	31	30	33	42	42	38
TraesCS3B03G0809300	3	2	3	2	1	3	5	2	8	0	0	2	2	2	5	3	2	1
TraesCS3B03G0809500	544	666	570	538	771	655	563	879	556	786	708	705	682	707	665	653	828	776
TraesCS3B03G0809700	3	1	1	5	4	2	7	4	2	5	4	7	1	6	9	8	5	3
TraesCS3B03G0810100	82	63	83	67	83	58	78	143	66	43	49	67	61	49	38	56	45	45
TraesCS3B03G0810500	0	0	0	0	0	0	0	1	0	0	1	0	0	0	0	0	0	0
TraesCS3B03G0810600	243	164	170	216	173	203	234	241	177	245	199	162	208	208	198	217	187	184
TraesCS3B03G0810700	0	0	0	0	1	0	0	0	0	1	0	0	0	0	0	1	0	0
TraesCS3B03G0810800	30	22	40	29	29	29	38	38	20	20	24	20	24	23	28	22	21	28
TraesCS3B03G0811100	0	0	1	0	0	0	0	0	0	1	1	0	0	1	0	0	3	1
TraesCS3B03G0811600	157	102	72	144	120	106	180	174	154	115	94	97	112	131	135	108	107	123
TraesCS3B03G0811900	257	204	190	242	199	177	497	670	522	28	8	5	4	2	3	5	2	6
TraesCS3B03G0812300	0	0	0	0	1	1	0	3	6	0	0	2	1	0	0	0	0	0
TraesCS3B03G0812400	0	0	0	0	0	1	0	1	0	8	7	10	12	10	7	11	23	15
TraesCS3B03G0815100	14	21	37	14	25	27	19	19	19	50	44	27	36	46	33	36	33	60
TraesCS3B03G0815300	6	7	9	8	5	3	5	10	8	13	13	5	14	8	4	2	5	3
TraesCS3B03G0816100	14	11	26	8	19	7	11	15	12	17	8	11	11	9	7	11	8	10
TraesCS3B03G0816200	13	10	22	8	16	7	10	15	9	16	8	11	11	9	7	10	7	10
TraesCS3B03G0816300	14	11	26	8	19	7	11	15	10	17	8	11	11	9	7	11	8	10
TraesCS3B03G0816500	7	8	14	5	10	5	9	9	8	10	5	6	6	4	5	5	4	8
TraesCS3B03G0816600	20	8	13	15	13	10	15	8	14	1	1	3	1	0	1	1	0	1
TraesCS3B03G0820000	0	0	1	0	1	0	3	3	0	0	0	0	1	0	0	1	0	0
TraesCS3B03G0821800	0	0	0	0	0	4	0	0	1	2	1	0	1	1	1	3	0	0
TraesCS3B03G0822200	45	49	70	43	58	62	49	54	88	61	57	53	62	53	43	43	77	72
TraesCS3B03G0822400	27	7	9	34	17	15	42	23	30	19	22	17	53	39	42	40	34	29
TraesCS3B03G0822500	1	0	0	1	0	0	2	2	1	1	0	0	0	0	0	1	1	0
TraesCS3B03G0822600	4	3	5	9	5	4	13	19	12	6	3	6	32	19	10	26	17	9
TraesCS3B03G0822700	14	2	15	15	10	17	23	10	16	15	3	16	15	8	12	20	3	15
TraesCS3B03G0822900	81	87	67	107	87	77	113	137	114	88	59	82	91	83	73	85	66	99
TraesCS3B03G0823800	1	2	2	2	2	2	1	3	1	0	1	0	0	0	0	0	2	0
TraesCS3B03G0823900	9	10	6	10	8	9	2	9	3	2	2	0	3	1	3	6	6	2
TraesCS3B03G0824000	120	102	168	122	127	148	128	164	139	30	41	39	54	50	40	43	56	70
TraesCS3B03G0824200	25	16	18	19	25	27	22	18	25	34	9	13	11	20	13	12	12	16
TraesCS3B03G0824300	3	0	1	0	2	2	0	1	3	5	1	0	0	1	0	1	0	0
TraesCS3B03G0825100	190	155	171	151	156	181	155	160	161	325	113	151	198	139	210	151	147	189
TraesCS3B03G0825300	8	5	1	7	9	6	6	1	4	4	11	3	3	2	2	0	2	2
TraesCS3B03G0825500	1	1	1	0	0	0	0	0	1	1	2	0	1	0	1	0	0	0
TraesCS3B03G0826000	9	4	5	3	8	4	14	4	9	10	7	8	4	9	3	9	6	2
TraesCS3B03G0826100	19	17	18	9	30	19	34	22	20	32	16	6	6	7	10	6	6	6
TraesCS3B03G0826800	13	14	5	13	15	19	18	14	22	26	19	16	19	24	18	23	21	19
TraesCS3B03G0826900	97	107	136	84	158	128	80	163	131	176	157	163	174	181	172	142	191	169
TraesCS3B03G0827900	13	9	14	7	9	17	20	21	28	21	14	10	9	16	17	14	4	21
TraesCS3B03G0828000	43	41	40	56	48	51	69	75	72	20	26	21	21	29	32	26	32	42
TraesCS3B03G0828100	97	64	96	113	98	110	153	180	153	49	40	49	74	54	43	54	60	91
TraesCS3B03G0828300	5	1	15	6	1	3	1	3	10	17	4	3	9	2	3	6	0	3
TraesCS3B03G0829300	102	61	76	98	103	121	138	146	113	35	34	32	34	34	38	38	43	48
TraesCS3B03G0829500	0	1	0	3	1	0	4	3	6	6	3	5	5	8	8	5	7	4
TraesCS3B03G0829800	9	6	13	8	8	3	10	6	13	1	1	0	1	5	3	6	3	1
TraesCS3B03G0830000	0	0	1	0	0	0	2	3	0	0	0	1	0	0	0	0	0	0
TraesCS3B03G0830300	23	20	11	21	32	15	27	21	23	41	22	31	31	28	30	26	20	23
TraesCS3B03G0831300	0	1	0	0	3	1	0	2	0	1	0	1	2	0	0	1	1	0
TraesCS3B03G0831400	20	7	11	13	14	9	19	14	11	26	5	8	12	9	5	14	9	9
TraesCS3B03G0831500	22	10	12	20	16	13	22	15	12	27	10	10	16	10	5	17	9	10
TraesCS3B03G0831700	1	3	8	9	6	9	8	7	11	7	4	1	6	4	5	6	2	3
TraesCS3B03G0831800	1	0	0	0	0	1	1	1	1	2	1	1	1	4	1	2	3	2
TraesCS3B03G0831900	2	2	0	0	0	1	1	3	2	1	0	0	0	1	3	0	2	0
TraesCS3B03G0832100	83	62	63	43	64	61	60	75	71	137	84	70	99	82	102	89	75	106
TraesCS3B03G0832500	154	137	167	151	142	153	162	180	178	75	46	43	56	51	63	61	66	57
TraesCS3B03G0832600	7	2	7	4	4	4	4	10	7	1	0	1	2	0	2	0	2	2
TraesCS3B03G0832800	115	82	127	123	99	108	154	162	145	141	152	155	166	147	158	172	164	250
TraesCS3B03G0833000	13	10	8	7	13	16	17	13	21	29	32	27	42	40	19	48	39	48
TraesCS3B03G0833200	82	66	156	107	98	99	99	118	144	40	66	54	61	76	49	62	111	112
TraesCS3B03G0833300	0	0	0	0	0	0	0	0	1	0	0	0	0	0	0	0	0	1
TraesCS3B03G0833700	13	7	8	8	7	10	10	12	5	14	10	7	5	13	4	6	6	14
TraesCS3B03G0834200	2	2	2	5	2	3	1	2	5	0	1	0	0	0	2	0	1	0
TraesCS3B03G0834500	13	11	7	17	8	9	26	20	18	2	1	3	5	2	2	3	7	1
TraesCS3B03G0834700	11	14	17	16	17	23	19	18	12	23	23	27	15	23	20	16	20	13
TraesCS3B03G0834800	43	28	23	40	41	35	48	54	39	57	31	34	29	38	40	21	26	44
TraesCS3B03G0835200	0	0	0	0	1	1	2	0	1	0	1	0	0	0	2	4	0	1
TraesCS3B03G0835700	10	5	7	15	6	6	14	10	14	9	8	3	13	7	5	8	7	6
TraesCS3B03G0837600	9	3	4	7	8	4	5	10	3	0	2	1	0	2	2	2	3	1
TraesCS3B03G0838400	91	90	34	107	110	103	122	145	104	133	198	151	170	154	197	189	152	157
TraesCS3B03G0838600	1	0	0	0	1	0	0	0	0	2	0	0	0	0	1	0	0	1
TraesCS3B03G0839500	6	3	3	2	4	3	2	2	2	1	1	3	3	0	3	5	1	1
TraesCS3B03G0839600	101	45	58	82	63	69	99	75	60	96	120	102	133	110	114	152	149	125
TraesCS3B03G0839700	21	25	47	26	37	38	38	57	64	6	14	9	22	18	14	18	33	21
TraesCS3B03G0839800	7	5	7	3	12	6	1	10	6	7	6	4	2	4	1	2	6	3
TraesCS3B03G0839900	9	7	5	11	6	11	13	16	13	11	5	8	11	10	7	11	15	12
TraesCS3B03G0840200	47	23	24	37	41	26	37	40	30	51	18	22	39	26	38	35	31	44
TraesCS3B03G0841300	80	58	64	73	68	58	54	64	51	95	102	94	97	79	90	99	100	110
TraesCS3B03G0841500	1	4	5	5	1	3	3	2	8	0	2	1	2	2	3	0	1	3
TraesCS3B03G0842000	2	5	4	6	3	4	5	5	3	5	1	3	1	2	1	2	0	2
TraesCS3B03G0842300	8	8	5	6	13	3	8	12	10	22	11	15	11	12	14	10	23	16
TraesCS3B03G0842400	0	0	0	1	2	0	0	1	0	0	0	0	0	0	0	1	0	0
TraesCS3B03G0843100	336	213	591	339	181	155	376	254	228	477	273	249	281	310	219	256	319	393
TraesCS3B03G0843600	7	5	3	5	9	2	9	1	1	6	3	1	0	1	3	2	2	2
TraesCS3B03G0843700	0	0	0	0	0	0	0	2	0	0	1	0	1	0	0	1	1	2
TraesCS3B03G0844300	263	192	262	278	234	268	327	286	315	476	351	399	475	354	372	443	446	466
TraesCS3B03G0844800	206	192	191	186	166	176	240	215	253	358	168	176	230	178	226	181	163	196
TraesCS3B03G0845000	4	11	4	3	4	7	5	8	8	4	5	2	8	5	1	2	0	2
TraesCS3B03G0845400	163	174	184	187	204	237	215	284	251	50	31	40	34	25	36	25	42	41
TraesCS3B03G0845500	16	14	14	9	11	13	6	18	20	22	14	15	14	23	24	11	19	21
TraesCS3B03G0845700	57	57	53	49	36	50	49	55	63	88	66	52	81	66	60	55	84	87
TraesCS3B03G0846300	43	56	66	51	36	71	52	60	49	44	31	32	31	33	32	32	41	34
TraesCS3B03G0846500	41	46	56	45	50	55	40	38	49	96	36	23	17	18	27	17	28	34
TraesCS3B03G0846700	32	24	41	25	41	26	28	24	27	44	19	14	14	13	10	8	17	17
TraesCS3B03G0846900	8	2	6	12	4	7	9	8	3	6	2	7	8	4	9	9	19	6
TraesCS3B03G0847000	0	2	2	0	3	0	1	0	1	0	0	0	0	0	0	1	0	0
TraesCS3B03G0847200	10	6	7	7	9	5	4	12	7	11	6	13	9	7	9	4	5	12
TraesCS3B03G0847600	0	0	0	0	1	0	0	1	1	0	0	0	1	0	0	0	0	0
TraesCS3B03G0847700	8	7	12	7	10	6	15	19	9	13	20	7	7	14	10	14	15	7
TraesCS3B03G0848000	1	2	0	2	1	4	6	12	15	2	2	1	2	2	1	0	3	7
TraesCS3B03G0848200	12	14	24	15	12	13	12	17	25	3	2	3	5	8	7	2	7	10
TraesCS3B03G0848400	11	5	9	8	6	8	13	11	8	6	6	1	5	9	7	7	11	2
TraesCS3B03G0849100	13	12	17	11	10	7	8	3	6	7	17	8	7	6	15	13	11	9
TraesCS3B03G0849300	9	10	10	22	18	23	25	22	23	6	10	6	5	8	4	7	6	4
TraesCS3B03G0849400	121	76	58	92	72	72	105	109	89	109	148	98	126	151	115	111	148	129
TraesCS3B03G0849500	45	43	73	50	47	54	31	49	38	10	12	13	13	6	12	14	18	12
TraesCS3B03G0849600	98	56	72	70	91	92	110	117	105	105	93	104	185	110	136	169	126	152
TraesCS3B03G0849900	1	0	0	1	0	0	0	0	1	1	0	0	0	0	1	1	0	0
TraesCS3B03G0850100	20	8	20	15	12	10	21	16	13	3	4	3	6	4	4	6	11	6
TraesCS3B03G0850300	2	1	2	0	4	3	2	2	1	0	1	2	3	0	3	1	1	2
TraesCS3B03G0850600	48	27	33	33	35	39	58	64	77	55	33	43	82	74	71	67	52	64
TraesCS3B03G0850700	29	14	30	34	31	35	43	42	44	14	13	16	13	11	15	14	16	24
TraesCS3B03G0850800	17	16	18	18	21	20	28	19	21	24	26	20	31	22	20	23	36	33
TraesCS3B03G0851300	25	10	19	18	35	23	27	25	28	34	39	27	29	26	31	33	37	38
TraesCS3B03G0851600	341	322	270	256	325	347	296	386	314	604	509	431	496	530	557	469	598	565
TraesCS3B03G0851700	42	18	22	42	24	29	47	45	49	22	18	8	9	14	12	9	17	16
TraesCS3B03G0851800	5	12	8	7	7	7	10	18	9	4	1	2	4	1	2	4	1	3
TraesCS3B03G0852200	1341	742	986	1122	912	1070	1153	1064	939	1083	979	770	827	1063	977	833	1326	1219
TraesCS3B03G0852300	5	2	6	3	0	2	2	1	4	4	3	2	4	4	2	6	4	2
TraesCS3B03G0852600	23	18	35	12	16	21	31	26	24	10	4	7	14	9	11	5	15	9
TraesCS3B03G0852700	22	16	18	22	13	24	22	24	18	21	11	16	13	8	12	18	21	13
TraesCS3B03G0852800	0	0	0	0	0	1	0	0	0	0	0	0	0	0	0	0	1	1
TraesCS3B03G0853900	5	5	4	4	6	10	7	7	10	17	9	12	18	10	13	16	11	26
TraesCS3B03G0854800	13	19	8	16	16	15	34	35	35	22	23	24	41	29	19	20	31	26
TraesCS3B03G0856300	24	18	23	17	21	11	20	16	23	37	63	22	46	48	17	48	51	66
TraesCS3B03G0856500	3	2	0	1	0	1	1	2	1	2	3	2	4	5	1	7	0	0
TraesCS3B03G0857100	94	57	75	72	99	78	68	102	69	85	53	55	40	69	39	45	51	55
TraesCS3B03G0857400	8	4	2	6	6	6	8	3	6	7	12	6	10	11	5	11	4	5
TraesCS3B03G0857600	66	52	83	109	84	78	165	166	130	98	114	129	178	164	104	134	168	151
TraesCS3B03G0857800	5	7	14	19	11	12	16	9	24	21	16	22	16	14	16	15	13	16
TraesCS3B03G0858000	65	48	67	67	98	129	135	151	247	71	76	93	218	166	171	126	119	225
TraesCS3B03G0858400	0	1	1	0	2	1	2	1	0	1	2	0	0	1	0	0	1	0
TraesCS3B03G0858500	0	3	0	3	1	1	4	1	1	0	1	0	1	0	0	0	0	2
TraesCS3B03G0858600	3	8	5	8	5	4	5	10	7	9	4	5	6	7	3	8	1	3
TraesCS3B03G0858700	8	5	7	4	2	6	4	6	4	6	3	5	4	6	5	2	2	7
TraesCS3B03G0860200	5	2	11	1	0	3	10	13	3	13	1	0	1	0	0	1	1	2
TraesCS3B03G0860400	4	3	7	6	3	20	17	31	35	14	8	19	54	26	26	39	50	34
TraesCS3B03G0860600	3	1	1	2	4	3	3	5	7	3	2	3	8	3	7	9	10	8
TraesCS3B03G0860700	37	32	38	45	39	40	52	57	46	38	27	29	33	53	31	41	46	45
TraesCS3B03G0861000	0	2	2	2	1	4	2	0	1	4	1	1	6	2	1	3	4	2
TraesCS3B03G0861100	265	231	257	220	253	298	203	244	243	501	280	247	285	248	289	238	246	305
TraesCS3B03G0861200	265	231	257	220	253	298	203	244	243	501	280	247	285	248	289	238	247	305
TraesCS3B03G0862700	1	0	0	0	0	0	0	0	0	1	0	1	0	0	0	0	0	0
TraesCS3B03G0863000	0	1	2	2	0	1	4	1	1	1	1	0	0	0	0	1	0	2
TraesCS3B03G0863100	1	1	2	2	2	0	0	1	0	1	2	3	1	1	5	2	0	3
TraesCS3B03G0864400	7	5	7	6	3	4	12	14	10	2	2	0	2	2	2	1	3	6
TraesCS3B03G0864700	5	4	4	6	8	2	5	3	8	1	3	3	5	4	2	6	5	2
TraesCS3B03G0865700	0	0	0	0	1	0	1	0	0	1	0	1	2	0	0	2	2	0
TraesCS3B03G0866000	1	2	1	4	0	4	5	1	2	1	1	1	0	0	0	0	1	1
TraesCS3B03G0866200	13	9	17	14	15	26	23	22	22	21	14	16	13	26	16	17	23	15
TraesCS3B03G0867300	7	5	2	15	4	15	6	9	11	7	15	3	12	7	11	11	5	11
TraesCS3B03G0868500	7	6	5	5	8	4	7	5	5	4	2	3	2	2	0	6	1	0
TraesCS3B03G0868800	44	30	36	41	31	40	21	35	38	59	55	23	57	32	43	39	36	55
TraesCS3B03G0869100	27	16	35	19	12	29	18	20	20	54	18	10	20	14	20	19	27	18
TraesCS3B03G0869500	2	1	6	2	2	5	3	5	1	7	1	2	2	6	1	2	4	7
TraesCS3B03G0869700	3	1	3	6	2	2	2	3	2	0	1	0	0	0	1	2	1	0
TraesCS3B03G0870800	0	0	2	1	0	0	2	1	2	0	0	1	0	0	0	0	0	2
TraesCS3B03G0871100	137	78	50	121	103	94	120	153	96	162	115	95	119	110	91	108	113	122
TraesCS3B03G0871900	3	6	6	2	9	6	5	4	4	5	7	6	5	5	2	4	4	10
TraesCS3B03G0872300	52	42	78	58	48	48	74	59	81	29	35	34	47	31	32	44	68	60
TraesCS3B03G0872500	7	5	0	6	1	6	3	6	4	62	42	29	41	51	51	50	56	44
TraesCS3B03G0872600	2	2	3	1	3	0	1	3	5	1	2	0	2	0	2	0	0	5
TraesCS3B03G0873200	3	5	8	3	8	5	3	7	11	4	7	5	12	3	3	2	3	11
TraesCS3B03G0873400	1	6	1	1	3	1	4	5	4	3	9	3	2	7	6	11	0	3
TraesCS3B03G0874100	12	6	11	18	6	12	8	10	4	6	4	4	2	7	5	6	5	6
TraesCS3B03G0874200	34	17	34	22	31	19	31	24	21	21	13	15	10	11	16	12	14	19
TraesCS3B03G0875100	106	113	113	118	111	110	83	136	82	229	176	197	167	184	185	200	242	201
TraesCS3B03G0875700	0	0	1	1	0	1	1	0	1	2	1	2	2	1	0	1	2	0
TraesCS3B03G0876000	918	950	668	967	1263	1170	923	1399	1052	203	153	176	159	170	241	157	191	210
TraesCS3B03G0876100	35	33	35	35	46	44	32	49	40	34	18	19	15	23	18	13	15	20
TraesCS3B03G0876300	2	0	1	3	0	0	2	4	2	3	0	2	0	1	1	0	1	1
TraesCS3B03G0876800	5	4	2	6	4	5	7	8	3	7	6	3	4	4	5	1	8	7
TraesCS3B03G0876900	6	7	3	11	11	9	4	5	4	13	2	0	2	6	3	7	3	4
TraesCS3B03G0877800	657	272	450	641	257	442	587	163	396	952	630	467	619	642	546	602	650	638
TraesCS3B03G0877900	1	0	0	0	1	2	1	0	1	1	2	0	0	1	0	0	1	0
TraesCS3B03G0878000	24	14	24	19	19	29	24	30	27	10	16	12	22	9	5	6	7	11
TraesCS3B03G0878400	5	1	7	5	6	6	5	8	9	13	11	4	11	6	5	8	7	9
TraesCS3B03G0878600	0	2	2	2	0	2	1	1	2	3	2	2	1	5	4	1	1	0
TraesCS3B03G0880200	1	2	0	2	2	0	4	1	2	1	1	0	1	1	1	1	0	1
TraesCS3B03G0880500	80	85	64	84	75	71	104	125	110	41	20	26	24	23	25	30	30	40
TraesCS3B03G0880600	0	2	1	0	1	2	1	0	0	3	0	0	0	0	0	0	0	0
TraesCS3B03G0880700	0	2	0	0	1	2	1	0	0	3	1	0	0	0	1	0	0	0
TraesCS3B03G0881300	37	26	22	32	17	33	32	29	41	38	29	28	34	36	44	29	38	35
TraesCS3B03G0881800	23	14	29	25	18	22	24	17	16	11	56	17	20	18	17	26	21	112
TraesCS3B03G0881900	0	0	0	1	2	2	1	1	1	2	1	2	3	1	0	0	2	0
TraesCS3B03G0883200	0	0	1	0	0	0	1	1	1	2	1	1	0	2	1	2	0	3
TraesCS3B03G0883300	6	5	5	9	2	2	10	6	6	2	6	1	2	3	1	4	0	3
TraesCS3B03G0883500	20	15	21	12	15	8	15	30	12	14	7	10	9	12	9	7	11	5
TraesCS3B03G0883900	1	0	2	0	3	1	0	2	0	3	5	1	0	5	5	3	4	7
TraesCS3B03G0884900	65	31	35	60	48	52	56	52	48	38	55	63	64	68	69	47	54	77
TraesCS3B03G0885000	5	5	6	12	8	10	19	18	20	5	4	3	11	13	6	1	4	14
TraesCS3B03G0885100	0	0	0	2	0	0	0	1	0	0	0	0	0	0	1	0	0	0
TraesCS3B03G0885600	15	7	11	9	19	10	15	11	17	19	2	13	10	9	9	8	7	12
TraesCS3B03G0885700	47	29	24	38	38	32	35	40	35	57	33	33	40	44	34	36	44	55
TraesCS3B03G0887800	0	2	3	0	1	3	0	1	4	0	0	1	0	1	1	0	2	1
TraesCS3B03G0888900	17	7	25	15	22	12	27	25	24	26	24	23	28	28	16	23	25	18
TraesCS3B03G0889000	68	41	42	69	70	88	113	121	131	59	81	55	95	90	80	94	75	72
TraesCS3B03G0889600	1	0	0	0	0	0	1	0	0	0	0	1	0	0	0	0	1	1
TraesCS3B03G0889800	15	7	5	11	14	13	18	21	12	11	9	6	9	11	8	6	11	4
TraesCS3B03G0890000	1	2	0	1	0	0	1	1	2	0	1	0	0	0	0	1	0	0
TraesCS3B03G0890300	28	17	19	26	19	16	27	23	16	30	38	16	22	23	25	24	24	20
TraesCS3B03G0890400	1	3	1	2	2	0	5	5	4	2	3	3	1	5	3	2	5	2
TraesCS3B03G0890500	2	3	1	4	4	2	8	5	4	2	4	3	1	5	3	2	6	3
TraesCS3B03G0890600	10	2	6	13	5	6	4	7	2	5	5	5	3	6	4	4	11	4
TraesCS3B03G0890900	2	0	0	1	0	1	1	1	0	2	0	1	0	2	2	0	1	3
TraesCS3B03G0891300	0	0	0	0	0	0	0	0	1	0	0	1	0	0	0	0	0	0
TraesCS3B03G0891800	30	20	13	20	17	25	28	25	24	19	5	12	15	8	14	13	10	13
TraesCS3B03G0892400	17	19	19	27	32	22	22	28	22	36	25	35	30	34	17	23	23	20
TraesCS3B03G0892500	5	9	4	2	6	12	5	6	2	5	5	5	7	1	9	6	4	3
TraesCS3B03G0892700	68	49	55	84	57	55	101	122	111	67	46	48	61	62	60	55	77	84
TraesCS3B03G0893600	21	13	22	20	16	26	22	37	22	10	7	4	11	5	6	12	9	3
TraesCS3B03G0893700	1	0	2	4	1	1	2	1	3	1	1	0	2	1	3	1	3	0
TraesCS3B03G0893800	1	1	0	2	2	1	2	1	3	5	1	0	1	1	2	2	2	1
TraesCS3B03G0895000	4	5	1	1	4	3	4	3	2	3	0	3	6	2	2	1	0	4
TraesCS3B03G0895300	1	0	2	0	2	4	0	3	1	2	1	1	0	2	5	2	0	0
TraesCS3B03G0895400	1	0	1	0	1	4	0	2	1	1	1	1	0	2	5	2	0	0
TraesCS3B03G0895900	6	6	4	13	5	9	6	11	10	5	7	2	2	5	5	13	5	6
TraesCS3B03G0896100	20	20	16	16	11	13	10	19	22	1	0	0	0	0	1	2	2	1
TraesCS3B03G0896700	9	5	5	15	10	13	25	23	19	3	6	0	4	6	3	5	5	9
TraesCS3B03G0897100	1	1	0	1	0	0	1	0	2	1	1	0	2	1	0	0	0	0
TraesCS3B03G0897400	0	4	0	1	0	0	0	0	1	1	1	0	2	2	0	0	0	1
TraesCS3B03G0897900	3	3	3	3	2	1	2	0	1	2	0	0	1	2	2	1	1	0
TraesCS3B03G0898200	36	21	27	38	27	20	30	41	42	65	48	46	72	46	41	58	49	46
TraesCS3B03G0898300	25	18	28	25	38	26	33	26	17	43	24	22	19	33	20	22	14	23
TraesCS3B03G0898600	7	2	7	4	10	5	17	8	17	13	6	3	3	6	5	9	8	14
TraesCS3B03G0899200	22	16	29	38	17	18	37	23	35	12	14	8	16	12	10	20	15	9
TraesCS3B03G0899300	2	4	7	5	5	2	6	2	5	1	0	3	4	1	3	2	2	1
TraesCS3B03G0899400	21	11	17	18	8	15	19	9	9	20	6	22	10	7	12	14	13	21
TraesCS3B03G0899600	0	1	2	0	1	3	0	6	3	2	0	1	4	3	2	0	3	3
TraesCS3B03G0900900	0	0	0	0	2	3	0	1	2	0	0	0	0	0	0	0	2	2
TraesCS3B03G0901600	1	1	0	0	1	1	0	0	1	1	0	1	0	0	0	0	0	0
TraesCS3B03G0901900	17	5	10	10	12	8	13	17	12	15	11	15	9	16	14	17	8	12
TraesCS3B03G0902100	4	4	5	3	3	4	8	3	6	8	4	3	4	1	3	2	3	4
TraesCS3B03G0902500	14	16	14	12	14	9	12	19	18	27	18	13	21	18	16	18	12	29
TraesCS3B03G0902600	7	9	15	5	3	7	1	3	2	24	15	9	7	8	15	6	7	14
TraesCS3B03G0902700	98	82	67	105	89	58	106	115	77	140	130	95	109	163	136	118	126	114
TraesCS3B03G0903600	4	1	3	2	1	2	1	0	2	1	0	0	0	0	2	0	1	1
TraesCS3B03G0904000	2	0	4	2	1	4	3	4	2	2	5	2	7	4	3	5	4	4
TraesCS3B03G0904100	321	223	329	346	312	373	460	522	448	88	64	69	78	86	97	79	111	106
TraesCS3B03G0904400	0	0	1	5	3	3	10	4	3	2	4	3	5	2	3	3	0	0
TraesCS3B03G0904700	9	6	6	7	8	3	10	13	5	5	3	5	8	5	6	4	3	2
TraesCS3B03G0905300	138	90	151	182	138	141	226	171	177	99	112	82	106	104	89	92	120	153
TraesCS3B03G0905400	64	50	74	66	61	74	70	61	76	56	61	48	60	72	60	57	78	80
TraesCS3B03G0905600	1	0	1	3	5	2	3	5	0	1	2	1	9	1	1	1	5	3
TraesCS3B03G0906100	3	5	1	2	7	4	4	5	8	1	3	6	5	6	4	3	5	5
TraesCS3B03G0907600	45	29	30	61	19	24	60	38	41	63	37	34	39	32	49	34	42	47
TraesCS3B03G0908200	0	3	1	0	2	1	1	2	0	1	0	0	0	0	0	0	0	0
TraesCS3B03G0909400	6	1	8	8	8	2	3	4	2	6	7	2	10	7	7	3	7	9
TraesCS3B03G0909500	326	353	662	420	414	455	373	416	467	351	162	195	237	201	215	211	292	383
TraesCS3B03G0910700	0	1	0	0	1	0	1	3	1	1	0	0	0	0	1	0	0	1
TraesCS3B03G0911100	4	2	4	5	6	2	9	5	5	4	4	5	9	6	4	5	12	11
TraesCS3B03G0911300	131	67	80	139	62	82	142	105	115	156	137	101	182	167	123	172	138	145
TraesCS3B03G0911700	135	130	201	158	110	62	193	203	171	136	79	122	160	139	111	107	147	177
TraesCS3B03G0912000	0	3	1	4	3	3	5	5	3	3	6	2	1	6	4	3	2	2
TraesCS3B03G0912100	102	59	38	81	46	25	61	49	18	3	3	1	3	4	3	1	2	1
TraesCS3B03G0913000	83	76	99	85	81	82	84	76	61	144	73	62	96	88	78	63	91	107
TraesCS3B03G0913400	17	14	13	15	11	5	15	16	10	18	11	12	17	9	11	22	10	20
TraesCS3B03G0913800	11	10	8	9	10	6	13	13	15	15	20	12	19	12	17	8	20	10
TraesCS3B03G0913900	79	95	98	97	81	114	103	99	130	101	125	110	135	124	114	151	134	143
TraesCS3B03G0914200	4	7	12	5	11	6	6	12	9	12	5	5	8	3	8	4	6	8
TraesCS3B03G0914300	19	17	3	10	10	12	21	16	10	16	19	20	12	18	13	31	21	19
TraesCS3B03G0914400	143	107	118	125	112	114	147	138	156	227	115	120	189	130	132	150	159	182
TraesCS3B03G0914500	4	4	5	4	4	5	10	12	11	17	10	9	12	7	8	9	16	13
TraesCS3B03G0914900	48	37	34	58	40	32	69	69	71	61	35	39	45	55	48	39	39	73
TraesCS3B03G0915200	4	3	1	1	0	2	1	0	2	0	1	0	1	0	1	0	0	0
TraesCS3B03G0915300	5	9	8	8	6	6	10	6	6	17	5	8	8	6	13	11	12	13
TraesCS3B03G0915400	1	4	1	1	0	1	4	0	2	2	1	0	0	0	2	0	0	0
TraesCS3B03G0915800	6	16	10	4	4	10	19	15	16	35	22	30	41	30	27	33	27	31
TraesCS3B03G0916100	46	24	26	36	43	39	38	51	70	11	6	7	2	2	7	12	7	11
TraesCS3B03G0916200	1	0	0	1	0	0	0	2	0	0	0	0	0	1	0	1	0	0
TraesCS3B03G0917000	136	84	93	134	96	96	170	105	151	184	193	173	225	200	213	218	176	218
TraesCS3B03G0917200	169	136	219	173	176	177	169	169	175	36	41	36	19	41	44	27	57	54
TraesCS3B03G0917300	192	259	331	205	281	240	253	230	319	183	81	111	121	112	98	141	124	204
TraesCS3B03G0917600	9	7	1	5	4	16	21	26	45	10	7	15	30	10	25	47	16	49
TraesCS3B03G0918100	96	57	49	100	95	134	255	353	425	58	54	85	203	94	139	196	226	260
TraesCS3B03G0918200	11	8	4	15	6	6	14	7	8	28	38	27	32	45	28	30	59	32
TraesCS3B03G0918300	3	0	2	3	2	3	4	3	4	9	2	4	5	0	10	8	2	7
TraesCS3B03G0918400	2	0	0	1	0	2	0	0	0	1	1	0	2	0	0	0	0	1
TraesCS3B03G0918500	75	52	80	72	75	66	68	68	68	115	96	81	91	77	133	119	86	110
TraesCS3B03G0918600	77	45	91	103	101	93	122	140	141	62	57	48	73	67	67	72	98	76
TraesCS3B03G0918900	41	23	65	40	26	41	39	45	43	91	55	79	84	25	87	75	24	71
TraesCS3B03G0921800	88	65	63	99	91	73	119	150	88	84	69	56	103	62	109	55	68	94
TraesCS3B03G0922000	0	0	1	0	0	0	1	0	1	0	0	2	1	0	0	1	0	1
TraesCS3B03G0922400	1	0	0	4	4	1	10	7	6	3	1	2	3	3	1	1	3	6
TraesCS3B03G0922500	1	1	6	4	2	1	7	4	4	1	3	0	4	1	2	6	1	4
TraesCS3B03G0922700	17	25	24	21	16	21	16	29	33	36	27	17	40	28	28	25	25	38
TraesCS3B03G0922800	3	0	2	2	0	0	5	4	1	2	2	1	0	1	0	1	1	0
TraesCS3B03G0922900	24	17	15	16	14	27	25	13	23	34	42	25	37	43	25	23	34	40
TraesCS3B03G0923000	0	0	1	0	0	0	0	0	0	1	0	0	0	0	0	0	0	0
TraesCS3B03G0923600	0	0	0	0	0	1	0	0	1	1	2	0	0	1	1	2	1	1
TraesCS3B03G0924300	590	460	928	634	653	710	856	940	1007	303	350	331	400	406	359	431	562	584
TraesCS3B03G0924400	46	31	47	43	45	53	53	64	57	66	67	47	70	55	42	66	78	73
TraesCS3B03G0924500	15	16	9	15	15	13	11	16	15	13	18	15	15	10	8	15	18	22
TraesCS3B03G0924700	80	87	95	89	84	80	83	106	89	128	51	64	70	44	70	75	65	85
TraesCS3B03G0924800	17	18	41	30	32	20	32	45	40	12	10	10	3	14	9	11	13	23
TraesCS3B03G0924900	9	7	15	10	8	8	11	8	8	1	6	4	0	1	6	2	3	4
TraesCS3B03G0925100	1	1	1	1	1	1	1	2	1	0	0	1	1	2	0	0	1	3
TraesCS3B03G0925200	0	2	4	3	0	3	2	5	1	1	0	1	4	4	0	1	2	0
TraesCS3B03G0925600	5	4	8	7	9	9	12	14	12	16	7	9	6	5	17	12	8	12
TraesCS3B03G0925800	5	4	7	7	9	8	12	14	11	13	7	9	6	3	15	12	8	10
TraesCS3B03G0925900	0	0	0	0	0	0	0	1	0	0	0	0	0	0	1	0	0	0
TraesCS3B03G0926100	0	0	0	0	2	1	0	1	0	0	2	0	0	0	0	0	1	0
TraesCS3B03G0926300	3	3	2	11	6	2	3	3	5	4	6	8	8	5	3	7	6	6
TraesCS3B03G0926400	3	3	2	11	6	2	3	3	5	4	6	8	8	5	3	7	6	6
TraesCS3B03G0926500	3	0	3	1	1	0	4	1	5	1	5	1	6	3	0	4	2	5
TraesCS3B03G0926600	3	0	3	1	1	0	4	1	5	1	5	1	6	3	0	4	2	5
TraesCS3B03G0927100	7	4	1	3	3	6	8	9	6	6	1	2	2	3	3	3	2	4
TraesCS3B03G0927200	31	20	27	28	29	30	28	36	33	27	28	16	31	39	19	23	37	40
TraesCS3B03G0927300	15	9	13	19	17	17	22	16	17	25	19	13	14	11	13	19	13	16
TraesCS3B03G0927500	8	2	2	6	1	4	11	8	7	10	5	4	3	9	4	3	9	13
TraesCS3B03G0927900	21	13	13	18	13	13	17	23	16	26	29	24	28	34	25	25	43	24
TraesCS3B03G0928200	3	8	4	9	6	2	4	4	10	3	5	3	7	8	3	11	12	30
TraesCS3B03G0928300	9	8	3	8	4	2	6	8	7	9	5	7	5	5	1	5	6	8
TraesCS3B03G0928800	268	214	326	285	237	246	404	481	465	112	132	93	154	128	129	121	184	164
TraesCS3B03G0929100	25	21	22	21	18	19	25	28	22	30	23	20	19	22	21	23	27	34
TraesCS3B03G0929800	4	3	3	13	5	9	8	11	11	5	2	1	4	6	1	3	1	4
TraesCS3B03G0930700	21	17	21	20	18	23	31	34	27	11	9	8	7	9	12	9	7	8
TraesCS3B03G0932100	1	0	0	1	0	0	0	1	1	0	1	1	1	0	0	0	0	0
TraesCS3B03G0932200	798	614	951	746	737	682	813	903	1024	1348	687	813	801	719	885	809	801	1257
TraesCS3B03G0932300	3	0	4	5	4	2	10	3	1	7	2	3	3	3	0	0	2	1
TraesCS3B03G0932400	47	55	68	51	60	53	60	65	73	51	21	28	32	29	24	25	40	34
TraesCS3B03G0932900	47	41	51	65	48	47	70	79	81	42	28	38	54	38	42	60	57	59
TraesCS3B03G0933000	3	3	3	3	4	3	1	0	1	3	4	2	3	3	4	0	6	0
TraesCS3B03G0933300	0	0	2	0	0	0	0	0	0	0	0	0	1	0	0	0	0	0
TraesCS3B03G0933400	24	15	13	23	23	19	23	17	10	27	10	7	11	7	19	9	13	14
TraesCS3B03G0934100	79	94	139	88	100	75	91	107	99	188	69	65	70	63	66	62	73	93
TraesCS3B03G0934200	7	3	2	5	6	1	3	7	6	1	1	0	1	1	0	1	0	0
TraesCS3B03G0934300	3	3	0	3	1	4	1	2	1	3	2	2	3	2	6	7	4	5
TraesCS3B03G0934400	5	9	7	7	3	7	6	5	5	10	8	9	8	7	14	15	6	14
TraesCS3B03G0934600	43	11	23	59	32	47	62	70	57	29	28	15	23	24	17	45	34	32
TraesCS3B03G0934800	3	0	0	1	2	0	3	1	1	0	1	0	0	1	1	2	2	1
TraesCS3B03G0935000	4	7	4	4	7	9	9	7	2	18	7	10	5	9	8	12	11	10
TraesCS3B03G0935500	0	4	0	4	0	1	1	5	5	1	0	0	2	2	0	2	0	0
TraesCS3B03G0936000	22	17	23	20	22	20	19	23	20	18	20	20	23	25	27	26	35	23
TraesCS3B03G0937300	0	1	1	1	1	0	3	0	3	3	0	0	0	0	0	0	0	1
TraesCS3B03G0937500	192	148	219	207	187	174	224	255	184	233	176	197	220	174	215	220	216	246
TraesCS3B03G0938000	11	14	17	8	4	12	9	10	17	2	2	2	3	1	1	3	5	2
TraesCS3B03G0938300	37	26	24	36	27	30	42	45	40	42	41	38	47	47	48	37	26	29
TraesCS3B03G0938500	110	66	78	126	80	108	130	126	106	156	137	142	179	150	133	140	140	172
TraesCS3B03G0938700	155	85	107	185	115	127	213	146	166	171	160	188	180	124	227	183	189	232
TraesCS3B03G0938800	7	1	1	2	4	1	4	5	3	9	4	0	3	6	3	0	5	1
TraesCS3B03G0938900	7	1	1	2	4	1	4	5	3	9	4	0	3	6	3	0	5	1
TraesCS3B03G0939200	20	10	20	20	9	15	20	8	12	3	5	3	3	10	2	1	2	4
TraesCS3B03G0939300	20	10	20	20	9	15	20	8	13	3	5	3	3	10	2	1	2	4
TraesCS3B03G0939500	10	8	10	8	6	7	20	14	16	8	6	4	3	4	9	10	7	11
TraesCS3B03G0939800	8	6	2	10	9	9	11	7	11	3	0	1	2	0	3	1	2	1
TraesCS3B03G0940500	3	1	1	4	2	2	5	2	1	3	1	2	4	3	1	5	2	2
TraesCS3B03G0940700	80	77	97	93	97	115	141	154	104	27	33	26	22	17	30	21	25	29
TraesCS3B03G0941100	0	2	0	3	0	8	3	8	8	3	3	4	10	2	4	4	4	7
TraesCS3B03G0941800	1	0	0	2	0	0	0	0	4	1	1	0	0	1	0	1	0	1
TraesCS3B03G0941900	18	12	12	12	23	16	36	28	27	27	19	23	29	19	30	23	23	17
TraesCS3B03G0942000	46	8	19	22	13	6	59	52	76	30	9	16	34	12	17	24	19	46
TraesCS3B03G0943300	18	12	28	13	15	19	26	28	28	2	5	6	4	6	7	11	12	9
TraesCS3B03G0944300	71	58	53	64	59	70	66	62	71	84	39	36	46	48	36	52	34	48
TraesCS3B03G0944400	26	43	18	39	16	42	31	46	46	53	34	26	40	36	41	58	31	35
TraesCS3B03G0944700	0	6	0	4	0	0	2	2	0	2	1	2	2	0	0	0	0	0
TraesCS3B03G0944900	4	2	1	3	4	4	8	8	10	8	7	4	11	3	3	2	4	8
TraesCS3B03G0945000	6	2	2	0	3	3	9	8	2	7	2	0	0	2	1	0	1	1
TraesCS3B03G0945400	3	3	2	2	2	2	4	0	5	1	2	0	1	2	0	2	1	12
TraesCS3B03G0945500	9	3	5	5	6	4	2	3	6	1	3	1	2	5	1	4	5	10
TraesCS3B03G0945700	1	0	0	0	0	0	1	1	0	4	4	4	3	6	7	5	2	7
TraesCS3B03G0946400	0	3	6	2	4	3	3	1	7	2	8	5	2	3	2	3	7	15
TraesCS3B03G0946900	9	6	4	8	10	6	8	10	5	6	8	7	7	9	2	4	9	7
TraesCS3B03G0947000	4	6	4	1	2	3	5	4	3	4	1	2	8	5	0	4	3	4
TraesCS3B03G0947600	5	2	0	3	2	2	7	7	10	7	2	3	9	4	9	4	2	9
TraesCS3B03G0947900	6	3	8	5	4	8	6	7	6	10	14	12	15	12	15	16	8	9
TraesCS3B03G0948700	56	33	39	39	47	65	62	64	54	76	85	51	80	54	72	54	56	84
TraesCS3B03G0949200	0	1	0	0	1	0	3	1	0	2	0	1	0	1	0	0	0	1
TraesCS3B03G0949800	73	71	86	75	72	65	70	104	55	108	57	47	49	51	39	42	37	74
TraesCS3B03G0950000	41	7	8	41	23	12	37	27	13	6	8	3	8	3	9	7	5	13
TraesCS3B03G0950600	62	26	61	62	21	45	64	29	66	10	19	17	20	15	15	15	24	17
TraesCS3B03G0950700	62	24	60	62	21	44	64	28	66	9	16	16	18	15	15	11	24	17
TraesCS3B03G0951000	0	1	0	1	0	3	3	2	1	1	0	1	1	1	1	0	1	3
TraesCS3B03G0951100	3	1	1	0	0	0	3	1	0	1	0	0	0	0	0	0	0	0
TraesCS3B03G0951200	3	5	4	2	2	10	14	32	43	4	1	10	9	3	8	5	9	10
TraesCS3B03G0952200	30	17	28	25	17	37	35	32	26	44	37	33	39	33	34	38	36	36
TraesCS3B03G0952300	0	2	0	1	1	1	1	4	0	0	0	0	0	0	2	1	0	0
TraesCS3B03G0952500	40	123	130	57	106	69	59	65	81	285	44	115	209	78	150	129	72	188
TraesCS3B03G0952600	7	5	2	4	1	0	3	2	6	4	3	1	3	2	5	5	1	2
TraesCS3B03G0952800	3	6	8	8	9	5	8	11	9	4	2	5	1	5	1	2	7	4
TraesCS3B03G0952900	11	18	21	15	11	13	17	8	12	21	13	15	21	12	19	22	11	28
TraesCS3B03G0953200	0	0	0	0	0	0	1	0	0	0	0	0	0	0	0	1	0	0
TraesCS3B03G0953400	7	3	0	7	4	1	5	2	0	0	3	3	2	2	2	1	1	2
TraesCS3B03G0953900	48	61	92	69	140	146	165	217	250	46	63	56	284	179	102	90	149	135
TraesCS3B03G0954000	16	10	18	15	12	19	19	29	25	6	8	5	21	11	12	10	15	19
TraesCS3B03G0954200	2	0	5	2	3	7	2	3	3	5	1	0	2	2	4	0	2	2
TraesCS3B03G0955000	60	54	66	48	45	56	52	46	44	61	53	36	49	61	34	57	67	72
TraesCS3B03G0955400	3	3	5	6	2	0	2	3	2	0	1	1	4	0	1	1	2	1
TraesCS3B03G0957300	11	6	1	14	10	12	24	13	11	5	11	8	6	5	5	10	6	14
TraesCS3B03G0957400	1	1	0	0	0	1	0	0	0	3	3	0	0	2	2	0	0	1
TraesCS3B03G0957900	4	4	1	2	4	5	1	0	5	1	0	0	0	0	0	0	0	1
TraesCS3B03G0958400	158	187	171	172	229	203	181	221	193	270	245	190	275	260	167	283	235	279
TraesCS3B03G0958500	53	61	38	70	72	56	80	83	77	118	119	115	136	124	114	138	105	131
TraesCS3B03G0958600	75	69	47	83	84	65	98	99	97	133	118	127	148	136	131	155	127	140
TraesCS3B03G0958800	7	6	0	7	9	6	9	12	17	8	5	9	6	8	14	10	4	6
TraesCS3B03G0958900	1	1	2	1	2	0	2	2	2	1	0	3	4	4	1	0	3	4
TraesCS3B03G0959100	5	3	6	6	8	15	10	17	20	4	10	5	9	7	8	6	7	18
TraesCS3B03G0959700	8	6	10	7	7	5	4	7	10	4	0	8	5	1	7	8	7	7
TraesCS3B03G0959800	45	40	74	63	64	49	71	103	94	42	37	36	45	36	31	46	77	69
TraesCS3B03G0959900	0	0	0	0	1	0	1	2	1	1	1	0	0	1	0	0	0	2
TraesCS3B03G0960100	9	14	8	16	16	14	27	21	23	7	7	5	9	15	10	19	9	19
TraesCS3B03G0960600	25	21	20	32	36	33	42	45	46	11	16	8	7	12	15	12	13	11
TraesCS3B03G0960700	15	16	12	10	12	11	12	20	18	12	8	5	15	9	18	9	15	15
TraesCS3B03G0961300	0	0	0	0	0	0	1	1	0	0	0	0	0	0	0	1	0	0
TraesCS3B03G0961500	4	0	1	1	3	3	7	7	4	1	1	1	6	1	1	4	3	3
TraesCS3B03G0962000	33	27	33	36	16	13	31	48	22	26	14	33	13	28	21	19	22	22
TraesCS3B03G0962100	61	46	46	65	56	46	99	85	58	44	42	42	49	57	43	59	56	59
TraesCS3B03G0962300	52	60	68	52	62	82	64	71	70	22	19	17	29	17	22	20	26	37
TraesCS3B03G0962400	4	5	4	2	4	6	11	7	4	5	1	2	3	1	1	3	0	4
TraesCS3B03G0962600	6	6	5	2	6	8	13	9	5	5	3	3	3	2	0	3	0	4
TraesCS3B03G0962700	2	4	2	2	4	5	7	2	2	2	3	2	4	2	0	1	2	4
TraesCS3B03G0962800	3	2	8	2	1	6	4	4	3	1	4	2	2	4	4	0	2	1
TraesCS3B03G0962900	13	14	10	9	9	13	17	15	10	19	13	21	22	21	18	16	15	12
TraesCS3B03G0963000	131	75	142	118	101	114	119	132	134	195	115	102	140	107	114	91	139	160
TraesCS3B03G0963400	1	6	2	0	1	0	1	0	1	0	1	1	1	0	0	0	2	0
TraesCS3B03G0964100	0	0	1	0	0	1	0	0	0	1	0	0	0	0	0	0	0	0
TraesCS3B03G0964400	22	19	15	31	19	20	34	22	52	36	27	30	38	27	33	31	30	62
TraesCS3B03G0964500	9	4	6	6	7	3	14	13	6	2	5	4	1	7	3	3	4	5
TraesCS3B03G0964800	1	1	2	1	4	7	6	5	4	1	0	1	1	2	4	0	0	2
TraesCS3B03G0965400	17	11	11	14	5	9	18	9	19	9	10	6	11	8	5	15	13	5
TraesCS3B03G0966600	45	22	18	35	34	29	30	34	19	49	34	17	26	39	36	26	14	24
TraesCS3B03G0966900	38	37	33	68	47	66	58	78	69	47	60	59	72	52	73	66	57	71
TraesCS3B03G0967100	5	1	4	3	0	4	2	3	4	7	2	4	1	2	7	2	3	0
TraesCS3B03G0967300	20	14	18	28	18	34	26	29	36	20	20	20	25	21	25	23	27	23
TraesCS3B03G0967400	2	9	7	6	11	7	15	16	8	9	5	13	5	3	11	10	7	11
TraesCS3B03G0968200	1	0	0	3	2	2	1	1	0	0	1	0	1	1	1	3	0	1
TraesCS3B03G0968900	0	1	0	4	3	3	0	3	3	0	0	0	2	0	1	0	0	1
TraesCS3B03G0969200	8	4	8	5	4	9	13	12	9	1	2	5	6	7	6	5	5	5
TraesCS3B03G0969500	9	4	6	4	1	0	4	1	2	7	1	1	2	4	4	3	0	4
TraesCS3B03G0969900	6	4	12	9	8	7	8	7	9	18	4	4	6	5	4	2	6	4
TraesCS3B03G0970300	0	1	0	0	0	0	0	0	0	0	0	0	1	0	0	0	0	0
TraesCS3B03G0970400	5	2	2	1	0	8	10	8	12	3	1	2	4	5	2	10	8	7
TraesCS3B03G0970700	0	0	0	0	0	0	0	3	0	0	0	0	1	0	0	0	0	0
TraesCS3B03G0970800	93	45	56	77	52	63	107	107	101	83	85	83	145	127	93	108	62	100
TraesCS3B03G0971300	69	45	38	55	59	90	54	89	51	125	129	119	145	133	154	163	134	140
TraesCS3B03G0971600	35	38	26	43	33	36	44	46	52	58	43	38	46	30	51	37	50	47
TraesCS3B03G0971700	0	2	8	3	0	2	3	1	5	5	3	1	3	5	1	2	4	7
TraesCS3B03G0971800	18	25	9	17	13	18	14	20	21	7	3	1	4	6	4	7	3	4
TraesCS3B03G0972000	28	16	14	39	25	21	38	35	34	15	8	6	8	10	16	4	13	11
TraesCS3B03G0972600	28	24	23	28	26	29	42	52	43	14	20	11	19	20	14	21	20	19
TraesCS3B03G0972700	7	9	6	18	3	12	11	17	10	15	14	16	17	18	9	16	8	17
TraesCS3B03G0973100	0	1	2	0	0	2	1	0	0	1	0	1	0	2	0	2	0	5
TraesCS3B03G0973700	19	10	10	26	19	32	48	44	33	31	11	14	37	35	16	13	21	34
TraesCS3B03G0973900	16	26	42	19	16	20	20	30	39	4	5	11	7	7	7	13	12	15
TraesCS3B03G0974000	3	2	1	0	0	1	1	1	2	4	2	0	2	5	1	3	5	2
TraesCS3B03G0974300	0	0	0	0	1	0	0	1	2	0	1	0	0	0	1	0	0	0
TraesCS3B03G0974400	0	0	0	0	0	0	0	0	1	2	0	0	0	0	0	0	0	0
TraesCS3B03G0974800	22	32	21	30	31	33	34	25	23	10	7	4	12	7	8	9	8	18
TraesCS3B03G0975100	14	5	14	13	15	8	16	9	17	9	8	10	13	14	2	15	15	9
TraesCS3B03G0975400	5	0	1	5	2	1	5	3	3	3	1	1	2	3	2	1	2	1
TraesCS3B03G0976600	36	30	51	43	40	43	38	42	58	89	121	98	87	105	115	94	118	129
TraesCS3B03G0976700	1	1	5	1	3	5	4	1	2	7	4	0	2	2	1	0	1	1
TraesCS3B03G0977300	9	11	19	14	21	9	13	8	28	5	5	2	2	1	2	1	4	5
TraesCS3B03G0977400	0	2	2	6	5	10	23	23	26	4	2	3	19	7	10	11	10	13
TraesCS3B03G0977900	5	9	14	4	5	10	5	5	8	4	16	14	17	13	14	21	17	13
TraesCS3B03G0978000	1	1	2	1	0	0	0	1	1	1	0	3	1	1	0	0	3	3
TraesCS3B03G0978200	2	1	3	0	0	1	1	1	2	1	1	2	2	0	0	2	1	4
TraesCS3B03G0978300	1	2	2	2	0	2	2	1	1	1	0	1	2	0	2	0	1	1
TraesCS3B03G0978500	16	10	29	25	24	19	22	29	24	21	15	13	10	14	22	13	11	29
TraesCS3B03G0978700	0	0	0	0	0	0	0	1	0	1	0	0	0	0	0	1	0	0
TraesCS3B03G0978800	4	1	2	4	5	5	6	4	9	0	1	0	0	3	3	1	1	2
TraesCS3B03G0980400	13	12	26	14	17	11	31	37	33	34	24	22	28	29	25	29	43	36
TraesCS3B03G0980700	26	46	37	46	39	38	46	55	45	23	29	29	23	24	28	22	33	27
TraesCS3B03G0981600	11	6	8	10	5	11	13	14	11	15	28	12	16	9	19	12	10	21
TraesCS3B03G0983000	3	1	1	5	3	1	3	6	5	6	5	10	8	2	6	8	4	3
TraesCS3B03G0983100	157	57	62	144	72	63	171	134	131	135	139	119	174	131	149	139	118	138
TraesCS3B03G0983900	22	21	22	30	19	29	26	28	26	31	25	15	33	17	16	29	24	21
TraesCS3B03G0984000	15	29	43	45	32	33	46	43	55	13	15	13	13	13	6	16	28	27
TraesCS3B03G0984400	18	1	8	17	6	6	23	28	37	14	5	7	18	16	9	15	9	5
TraesCS3B03G0984500	18	1	8	17	6	6	23	28	37	14	5	7	18	16	9	15	9	5
TraesCS3B03G0984700	6	7	4	10	5	1	6	5	7	0	1	0	0	1	0	1	0	0
TraesCS3B03G0985200	13	3	14	14	18	18	11	30	19	25	13	18	17	13	20	13	20	19
TraesCS3B03G0985500	4	0	0	0	0	0	0	0	0	0	0	1	1	0	2	0	1	0
TraesCS3B03G0985900	6	3	4	5	8	9	25	19	14	7	5	5	13	4	4	10	13	11
TraesCS3B03G0986400	2	1	2	3	1	2	1	2	3	16	11	10	16	13	12	8	6	14
TraesCS3B03G0986700	2	0	1	0	2	1	1	3	0	10	9	4	14	5	1	9	4	5
TraesCS3B03G0986900	22	15	14	14	19	12	23	32	31	35	13	10	22	22	17	9	15	14
TraesCS3B03G0987100	69	41	34	78	59	43	102	70	82	81	88	71	119	108	89	120	96	88
TraesCS3B03G0987200	8	4	7	4	2	5	5	5	7	0	0	1	0	0	1	0	0	2
TraesCS3B03G0987300	62	72	91	58	69	88	64	74	85	123	112	108	183	126	166	196	163	180
TraesCS3B03G0987400	17	13	21	12	22	6	16	17	13	24	25	31	28	29	23	28	28	31
TraesCS3B03G0987700	14	12	15	17	15	13	13	21	11	26	21	19	36	32	22	31	27	30
TraesCS3B03G0987800	19	14	19	24	14	17	23	26	12	33	25	29	25	19	33	25	36	23
TraesCS3B03G0988200	26	20	27	23	14	12	22	22	19	24	12	19	11	12	14	9	23	22
TraesCS3B03G0988800	4	3	6	5	1	5	3	6	4	4	2	0	5	4	3	2	5	6
TraesCS3B03G0989300	14	9	9	12	20	15	19	20	19	12	5	5	5	3	7	8	5	8
TraesCS3B03G0989700	5	5	1	2	4	5	5	5	1	3	3	2	4	2	2	1	5	1
TraesCS3B03G0990300	63	13	31	48	25	23	45	45	45	42	65	33	50	59	34	44	34	51
TraesCS3B03G0990600	7	2	1	2	2	1	1	2	4	0	0	0	0	0	0	1	0	0
TraesCS3B03G0991200	9	8	5	10	4	15	16	17	11	14	12	7	20	16	23	12	14	20
TraesCS3B03G0991500	44	25	43	41	44	34	50	54	46	38	48	34	32	55	48	46	58	58
TraesCS3B03G0992100	0	0	1	1	1	0	1	0	0	0	0	0	0	0	1	1	0	2
TraesCS3B03G0992200	353	213	255	303	256	267	229	261	249	439	359	268	332	350	268	249	315	357
TraesCS3B03G0992300	2	2	7	2	3	5	1	3	3	2	3	1	1	6	3	1	2	2
TraesCS3B03G0992500	0	1	0	1	1	0	1	0	0	1	0	0	0	0	0	0	0	0
TraesCS3B03G0992800	38	38	43	35	35	50	68	81	113	95	68	52	104	67	74	64	87	116
TraesCS3B03G0992900	32	38	40	26	33	47	60	75	101	89	54	44	86	60	64	54	81	106
TraesCS3B03G0993000	1	3	5	1	2	0	2	2	6	5	4	4	3	3	2	3	8	3
TraesCS3B03G0993400	397	272	293	336	245	258	343	227	287	691	438	325	397	403	431	410	301	330
TraesCS3B03G0993500	6	1	1	4	5	5	1	8	6	11	4	2	2	4	1	4	4	5
TraesCS3B03G0993600	68	42	80	70	51	65	53	74	60	104	77	52	80	72	68	69	89	64
TraesCS3B03G0993700	2607	2860	3448	2535	3113	3227	2772	3595	3104	3626	2457	2807	3246	2561	2843	2903	3222	3951
TraesCS3B03G0994000	12	6	12	22	10	9	16	11	15	19	19	10	17	22	17	18	19	15
TraesCS3B03G0995200	195	146	206	164	163	147	204	217	197	247	212	180	221	187	192	189	211	249
TraesCS3B03G0995400	3	3	1	2	0	0	0	3	2	3	1	2	0	1	1	0	0	1
TraesCS3B03G0995600	686	479	588	698	723	719	660	1033	674	351	379	408	399	413	434	435	587	562
TraesCS3B03G0995800	42	30	30	45	32	42	47	43	37	33	35	43	34	24	32	37	34	47
TraesCS3B03G0996000	10	7	10	6	9	10	9	19	6	11	21	13	4	13	7	14	9	7
TraesCS3B03G0996300	6	0	0	2	3	1	0	2	6	8	4	4	6	3	4	2	3	4
TraesCS3B03G0996400	103	51	72	84	55	37	132	103	96	67	66	93	94	94	76	77	103	113
TraesCS3B03G0996500	7	8	12	6	6	8	6	4	6	9	6	13	4	7	5	10	1	5
TraesCS3B03G0997200	4	1	2	0	0	0	2	0	0	6	3	0	2	1	1	1	0	1
TraesCS3B03G0997300	854	619	1072	811	522	377	804	556	604	1317	663	690	723	726	733	626	679	940
TraesCS3B03G0999800	2	6	1	2	5	8	2	5	3	3	3	9	11	4	5	12	10	10
TraesCS3B03G1001400	16	14	25	21	8	15	29	10	18	19	5	9	19	9	7	14	3	11
TraesCS3B03G1001500	15	13	26	14	10	14	21	27	28	24	6	10	15	12	12	13	10	13
TraesCS3B03G1001900	1	0	3	3	3	3	4	4	5	5	2	0	3	0	2	4	2	3
TraesCS3B03G1002000	102	66	147	93	87	97	99	97	85	131	148	147	157	202	127	144	313	218
TraesCS3B03G1002100	0	0	0	1	2	1	1	1	1	0	0	0	0	0	1	0	0	0
TraesCS3B03G1002200	4	4	2	7	2	8	0	6	11	0	2	2	1	3	2	1	3	5
TraesCS3B03G1002300	0	1	0	0	2	0	1	0	0	0	0	0	0	1	0	0	1	1
TraesCS3B03G1002600	65	71	39	72	70	57	69	97	82	80	69	40	54	69	52	68	65	54
TraesCS3B03G1002700	4	4	11	9	11	13	7	8	17	6	7	6	8	7	5	7	10	8
TraesCS3B03G1002800	2	3	2	6	2	2	5	3	2	0	0	0	2	3	0	0	3	1
TraesCS3B03G1002900	15	10	7	14	8	8	16	19	10	29	18	16	16	13	24	18	20	32
TraesCS3B03G1003100	14	32	32	17	23	9	9	14	21	36	20	45	26	18	27	22	24	31
TraesCS3B03G1004600	0	0	0	1	0	1	0	0	0	1	1	1	1	1	0	0	0	1
TraesCS3B03G1004700	7	4	11	9	11	11	11	5	12	3	1	1	7	2	1	0	1	3
TraesCS3B03G1004800	11	11	9	11	12	9	12	7	12	23	11	16	27	17	9	17	27	32
TraesCS3B03G1005000	11	1	3	8	6	8	10	11	11	10	7	4	9	6	6	6	2	6
TraesCS3B03G1005100	7	3	4	7	5	3	3	10	8	6	4	2	9	3	5	2	7	9
TraesCS3B03G1005200	2	2	1	1	0	0	1	0	0	3	0	2	3	1	1	3	7	1
TraesCS3B03G1005300	5	3	4	7	10	9	8	4	8	10	3	4	2	5	5	6	8	4
TraesCS3B03G1005600	4	0	0	2	0	0	0	1	3	1	0	1	1	2	1	2	2	6
TraesCS3B03G1005900	0	2	0	0	2	0	1	4	0	1	0	0	0	0	0	2	0	0
TraesCS3B03G1006000	7	4	5	9	2	0	5	7	9	5	3	5	2	3	1	1	4	2
TraesCS3B03G1006100	0	2	0	1	0	0	0	0	1	0	0	0	0	0	1	0	0	0
TraesCS3B03G1006200	1	0	0	2	1	0	0	2	0	0	1	1	0	0	0	2	0	0
TraesCS3B03G1007800	32	32	23	30	29	28	47	40	34	15	25	23	28	31	17	19	30	26
TraesCS3B03G1007900	4	0	8	1	5	1	9	7	9	4	0	2	1	0	5	3	2	3
TraesCS3B03G1008100	15	10	12	15	6	9	14	22	15	19	10	11	20	17	12	11	17	26
TraesCS3B03G1008200	9	14	8	9	6	11	12	14	12	5	1	0	5	7	6	5	3	5
TraesCS3B03G1009600	5	6	8	9	10	7	17	12	8	14	7	10	6	7	7	7	4	8
TraesCS3B03G1010400	0	1	0	0	0	3	0	2	1	7	9	8	9	11	15	16	27	20
TraesCS3B03G1010600	360	262	410	364	268	322	351	358	334	229	219	211	229	271	180	207	261	323
TraesCS3B03G1010900	67	46	64	58	51	32	67	92	59	46	33	58	56	62	49	55	50	58
TraesCS3B03G1011000	0	0	0	1	1	1	1	0	3	1	0	0	0	2	0	0	0	1
TraesCS3B03G1011600	0	0	0	0	1	0	0	0	0	1	0	0	0	0	0	0	0	0
TraesCS3B03G1011700	1	1	4	2	0	0	3	0	1	2	1	2	0	0	2	1	0	4
TraesCS3B03G1012200	20	13	15	23	7	16	34	23	18	16	13	15	16	16	12	13	10	18
TraesCS3B03G1012400	75	61	81	71	83	74	87	76	70	34	42	34	31	54	55	51	69	59
TraesCS3B03G1012500	77	74	88	76	99	77	115	96	95	53	70	55	53	75	77	81	87	86
TraesCS3B03G1012700	4	2	3	3	0	3	3	3	7	2	2	0	0	1	0	1	1	2
TraesCS3B03G1013100	0	1	0	0	0	2	0	3	0	0	0	0	1	0	0	0	1	0
TraesCS3B03G1013300	0	0	0	0	0	0	0	0	3	0	0	0	0	0	1	0	0	0
TraesCS3B03G1013400	54	53	114	61	74	49	78	103	77	34	37	29	54	35	31	43	52	69
TraesCS3B03G1013600	2	0	4	1	1	2	2	1	4	4	1	1	3	1	3	1	4	4
TraesCS3B03G1013700	13	9	17	16	7	11	18	10	14	2	1	1	0	0	0	2	0	1
TraesCS3B03G1014100	4	3	3	8	8	9	15	33	29	7	3	5	9	5	5	8	6	10
TraesCS3B03G1014300	1	1	0	0	2	3	11	12	17	0	1	0	2	0	1	1	2	4
TraesCS3B03G1014700	5	4	2	5	3	5	3	0	1	8	6	5	4	5	3	5	0	1
TraesCS3B03G1014900	5	5	8	11	9	12	8	6	6	10	4	11	13	6	11	11	3	8
TraesCS3B03G1015500	8	6	1	12	11	15	17	11	7	2	5	6	17	5	8	9	14	13
TraesCS3B03G1016000	0	0	0	1	0	1	0	2	0	1	0	0	1	0	0	1	0	1
TraesCS3B03G1016200	85	108	89	111	167	123	135	303	150	18	4	28	19	9	18	24	13	24
TraesCS3B03G1016500	0	0	1	0	0	0	1	0	0	0	0	0	0	0	1	0	0	1
TraesCS3B03G1017600	2	1	3	5	2	1	3	7	1	1	1	0	1	0	0	1	0	0
TraesCS3B03G1017700	86	52	48	99	92	95	111	116	109	92	133	99	124	127	146	131	149	165
TraesCS3B03G1018200	3799	3389	3674	3471	4399	3921	3352	4905	3362	5163	6141	5654	5948	6662	5573	6610	8624	7579
TraesCS3B03G1018500	0	0	0	1	0	0	2	0	0	0	0	0	1	0	1	0	0	0
TraesCS3B03G1018700	0	0	0	1	0	5	2	1	1	0	1	0	1	0	1	1	1	1
TraesCS3B03G1019100	2	2	3	1	0	3	5	3	1	3	2	2	4	1	3	2	0	1
TraesCS3B03G1019200	5	3	4	4	2	5	4	7	4	0	1	0	0	2	2	1	5	3
TraesCS3B03G1019700	14	10	9	18	6	10	20	12	12	14	14	12	18	19	11	14	11	11
TraesCS3B03G1019900	31	16	20	23	22	36	29	30	22	22	31	30	31	33	32	23	41	42
TraesCS3B03G1020000	1	0	0	0	0	2	0	0	0	0	0	0	1	0	0	0	0	2
TraesCS3B03G1020300	15	7	10	14	14	10	23	18	9	28	19	23	22	21	21	14	25	19
TraesCS3B03G1020400	4	5	5	2	5	11	11	6	10	4	3	0	17	13	11	8	10	9
TraesCS3B03G1020500	4	5	5	2	5	11	11	6	10	4	3	0	17	13	11	8	10	9
TraesCS3B03G1020700	41	37	47	45	39	32	59	72	71	23	22	25	30	21	10	28	34	27
TraesCS3B03G1020900	12	6	21	12	15	13	30	34	27	7	12	17	14	20	11	15	24	20
TraesCS3B03G1021600	54	41	24	49	63	50	64	63	50	82	50	56	59	46	76	66	60	62
TraesCS3B03G1021700	20	17	12	31	25	21	38	21	24	27	21	20	22	25	36	22	33	27
TraesCS3B03G1021800	10	2	10	5	0	2	6	0	5	9	3	4	9	5	2	10	4	5
TraesCS3B03G1022700	2	1	4	3	1	4	2	3	4	5	1	2	2	4	0	2	3	3
TraesCS3B03G1023700	5	4	2	3	11	2	3	4	3	74	60	58	55	49	63	53	63	83
TraesCS3B03G1023900	4	7	5	12	13	14	18	27	30	17	10	13	39	23	29	24	31	24
TraesCS3B03G1024000	4	7	5	12	13	14	18	26	29	17	10	13	38	23	29	23	31	24
TraesCS3B03G1024100	4	6	5	12	10	12	17	24	29	14	10	12	36	21	27	22	28	22
TraesCS3B03G1024400	23	13	13	11	12	17	24	17	19	11	14	26	18	14	19	12	22	19
TraesCS3B03G1024600	206	186	281	211	244	266	272	345	323	200	231	229	295	258	238	279	376	377
TraesCS3B03G1024800	1758	2073	2333	1806	2056	2199	1824	2318	2209	1202	1065	1118	1265	1035	1189	1418	1379	1577
TraesCS3B03G1025000	7	4	17	7	9	6	14	13	10	1	6	3	4	4	1	2	7	6
TraesCS3B03G1025100	6	2	7	9	6	3	5	15	6	7	6	4	21	10	4	7	8	13
TraesCS3B03G1025300	22	28	32	27	28	20	17	22	19	11	8	9	19	22	12	10	16	14
TraesCS3B03G1025400	1	1	0	2	1	0	1	2	0	1	0	0	0	0	0	0	0	0
TraesCS3B03G1025700	4	2	9	6	9	2	5	7	4	9	11	7	3	7	3	5	11	11
TraesCS3B03G1025800	36	27	37	28	32	32	21	33	23	68	64	74	62	58	92	52	57	62
TraesCS3B03G1025900	7	4	3	12	6	13	11	12	10	3	1	2	3	0	6	4	6	7
TraesCS3B03G1026000	0	0	1	0	0	0	0	0	0	0	1	0	0	1	1	0	0	0
TraesCS3B03G1026200	13	5	6	10	7	4	12	10	5	18	17	9	9	20	10	12	15	40
TraesCS3B03G1026400	131	90	119	141	85	100	141	128	122	257	199	174	267	178	199	220	187	362
TraesCS3B03G1026500	1	0	1	0	0	1	1	0	1	1	1	0	1	0	1	1	2	2
TraesCS3B03G1026600	2	1	3	4	5	3	4	5	1	0	4	1	2	4	1	1	1	4
TraesCS3B03G1026800	0	0	0	0	1	0	0	1	0	0	1	0	0	1	1	0	0	3
TraesCS3B03G1026900	9	9	11	6	13	7	4	8	9	2	5	1	5	3	5	2	6	6
TraesCS3B03G1027300	47	30	39	38	35	45	42	52	42	56	50	32	67	43	38	45	31	42
TraesCS3B03G1027800	5	3	2	8	7	4	11	13	12	6	5	4	13	6	3	4	2	9
TraesCS3B03G1027900	17	7	16	21	10	18	29	26	23	21	6	13	9	9	15	10	17	19
TraesCS3B03G1028000	206	354	296	226	316	177	288	539	372	485	219	437	386	326	451	397	284	296
TraesCS3B03G1028400	12	10	11	15	12	17	14	23	20	19	18	16	18	18	16	18	18	23
TraesCS3B03G1028500	5	7	2	10	6	7	5	5	6	0	3	1	0	1	0	1	0	3
TraesCS3B03G1028600	35	22	15	20	15	12	58	47	65	31	20	21	32	25	30	22	22	37
TraesCS3B03G1028800	82	81	97	75	65	86	89	92	94	159	131	87	176	132	126	121	159	160
TraesCS3B03G1029000	1	0	2	1	0	1	1	0	0	0	1	0	0	0	0	0	0	0
TraesCS3B03G1030800	1	1	1	1	1	1	0	1	0	3	1	1	3	4	1	0	1	0
TraesCS3B03G1030900	36	43	42	56	49	52	49	49	51	69	48	43	62	49	53	44	62	47
TraesCS3B03G1031100	2	0	0	0	0	0	0	1	0	1	0	0	0	0	1	1	2	1
TraesCS3B03G1031400	139	86	101	116	129	98	122	125	109	110	105	92	82	104	139	78	100	149
TraesCS3B03G1031500	0	0	0	0	0	0	0	1	0	1	0	0	0	0	0	0	1	0
TraesCS3B03G1031600	2	1	0	0	1	1	0	0	1	2	0	1	1	1	1	0	1	0
TraesCS3B03G1031700	24	17	14	22	18	17	11	17	11	19	8	8	16	14	9	13	10	19
TraesCS3B03G1032200	0	0	1	1	1	0	1	0	0	1	0	0	0	0	0	0	0	1
TraesCS3B03G1032300	2	2	0	0	1	1	0	1	1	1	2	0	1	0	1	3	0	0
TraesCS3B03G1033000	9	8	7	23	17	12	11	11	8	23	15	26	25	17	10	21	25	15
TraesCS3B03G1033400	2	2	4	5	4	4	1	4	8	3	2	2	3	6	7	3	2	3
TraesCS3B03G1033600	5	6	4	5	13	9	10	8	10	6	7	2	2	2	1	4	3	3
TraesCS3B03G1033700	1	1	0	1	0	0	1	0	2	0	0	0	1	0	0	0	0	0
TraesCS3B03G1033800	8	7	12	16	12	8	16	6	9	17	13	1	11	11	6	1	4	6
TraesCS3B03G1034100	69	78	99	61	82	84	84	107	101	58	65	57	60	62	76	78	102	112
TraesCS3B03G1034700	16	14	10	15	18	14	15	20	17	30	11	15	16	14	10	11	15	21
TraesCS3B03G1035000	17	11	10	11	17	16	9	23	10	14	8	4	8	7	12	2	9	11
TraesCS3B03G1035700	4	0	2	0	3	0	1	3	3	0	0	0	0	1	0	0	3	1
TraesCS3B03G1035800	2	1	0	1	2	0	0	0	0	0	0	0	0	1	0	1	2	1
TraesCS3B03G1036900	19	38	41	15	36	38	23	34	23	69	85	64	79	104	70	70	104	68
TraesCS3B03G1037000	64	70	64	52	66	64	50	80	68	111	70	96	60	55	102	73	63	90
TraesCS3B03G1037200	0	0	0	0	1	1	0	1	0	0	3	1	0	0	0	0	1	0
TraesCS3B03G1037600	15	22	31	16	16	16	13	19	19	35	19	24	45	34	34	37	29	40
TraesCS3B03G1037700	0	1	0	0	0	0	1	0	1	0	1	0	0	1	1	1	0	0
TraesCS3B03G1038000	24	24	13	30	12	12	24	17	23	9	8	9	14	15	3	13	12	17
TraesCS3B03G1039000	0	0	0	0	1	0	1	1	0	3	2	0	0	1	0	0	0	1
TraesCS3B03G1039300	0	1	0	0	2	0	2	2	0	3	2	0	0	1	1	0	0	1
TraesCS3B03G1039600	5	0	2	3	4	2	4	3	4	0	3	2	1	1	1	2	0	1
TraesCS3B03G1039900	1	1	1	1	1	2	0	0	2	0	0	0	0	0	1	0	0	0
TraesCS3B03G1040000	1	4	3	4	0	3	3	3	2	1	2	5	4	1	5	2	0	3
TraesCS3B03G1040100	2	0	0	1	2	1	1	4	7	1	5	0	1	4	2	5	1	0
TraesCS3B03G1040700	132	109	118	126	102	94	138	137	116	229	181	169	256	223	222	236	244	213
TraesCS3B03G1040800	42	24	37	22	31	32	30	56	25	45	36	27	33	43	46	45	51	41
TraesCS3B03G1040900	21	12	27	18	29	27	23	28	22	31	24	14	18	14	27	20	11	25
TraesCS3B03G1041000	9	12	9	6	8	8	14	8	11	14	10	11	2	20	13	3	11	4
TraesCS3B03G1041200	156	120	97	138	145	176	137	186	207	135	158	131	170	133	142	170	166	180
TraesCS3B03G1042200	83	54	51	69	71	78	85	84	104	54	67	65	98	80	59	68	68	84
TraesCS3B03G1042400	23	25	31	25	29	25	23	32	27	18	15	7	12	13	7	9	19	18
TraesCS3B03G1043800	2	8	0	4	1	2	5	3	4	3	1	1	2	2	4	5	2	2
TraesCS3B03G1043900	2	0	1	2	0	1	2	2	0	1	0	0	1	1	1	2	1	3
TraesCS3B03G1044000	7	1	7	5	6	4	4	6	4	1	2	2	1	2	0	0	2	1
TraesCS3B03G1045400	30	26	25	22	35	22	21	36	18	1	0	0	1	0	0	1	1	0
TraesCS3B03G1045500	34	30	32	24	40	22	25	38	20	1	0	0	1	0	0	1	1	0
TraesCS3B03G1046900	47	20	26	64	22	26	55	21	20	112	127	130	115	149	153	140	134	134
TraesCS3B03G1047300	320	96	255	290	109	170	309	217	263	177	150	138	216	165	187	201	163	242
TraesCS3B03G1047400	25	23	23	37	24	17	33	30	31	23	30	20	34	30	20	21	27	35
TraesCS3B03G1047700	5	3	6	8	3	4	2	3	1	7	2	2	1	6	5	1	7	0
TraesCS3B03G1048500	4	11	9	7	15	9	7	12	9	22	13	10	9	11	5	9	9	4
TraesCS3B03G1050100	1	5	0	0	3	1	1	1	1	1	1	0	0	0	0	2	0	0
TraesCS3B03G1050300	56	59	53	54	40	55	45	49	52	119	23	17	23	29	24	31	35	30
TraesCS3B03G1050400	15	7	5	13	8	4	10	11	9	4	8	3	1	8	4	3	7	5
TraesCS3B03G1050500	12	3	10	8	6	5	7	4	3	9	2	10	5	2	7	4	4	9
TraesCS3B03G1050600	2	2	0	0	1	0	2	1	0	2	3	0	0	1	1	2	1	2
TraesCS3B03G1050700	10	6	7	9	5	3	9	7	3	9	3	3	4	11	2	5	8	8
TraesCS3B03G1051100	4	3	1	1	3	3	2	13	2	6	2	1	4	4	7	1	4	3
TraesCS3B03G1051200	16	23	20	26	18	18	14	20	16	36	29	20	49	24	32	30	37	46
TraesCS3B03G1052000	10	2	8	6	3	9	7	14	18	13	9	5	7	15	21	14	9	9
TraesCS3B03G1052200	40	46	77	40	59	41	50	56	53	29	37	35	38	28	26	39	41	49
TraesCS3B03G1052500	2	3	4	5	6	1	3	3	5	7	4	3	3	4	1	1	0	5
TraesCS3B03G1052600	32	9	32	40	17	35	39	34	55	77	22	54	52	41	56	59	34	56
TraesCS3B03G1052800	2	1	2	0	4	3	1	2	2	3	0	1	0	4	3	0	2	0
TraesCS3B03G1053400	0	2	2	1	1	1	2	1	1	4	3	2	3	3	2	6	0	1
TraesCS3B03G1053800	5	1	3	0	2	0	0	2	0	0	1	0	0	0	0	2	0	0
TraesCS3B03G1053900	106	83	72	70	98	63	63	69	52	16	14	8	3	12	5	5	24	6
TraesCS3B03G1054000	9	7	11	11	8	6	13	14	9	24	19	18	12	20	21	14	15	15
TraesCS3B03G1054600	2	1	0	0	1	3	2	5	3	4	2	2	1	0	1	2	0	1
TraesCS3B03G1054800	26	13	21	17	17	18	26	17	21	27	12	27	43	34	30	27	54	39
TraesCS3B03G1054900	0	0	0	0	0	1	0	0	0	0	0	0	0	0	0	1	0	0
TraesCS3B03G1055200	2	3	2	1	3	1	0	4	3	0	1	2	0	0	0	2	1	0
TraesCS3B03G1055400	0	0	1	1	0	0	1	2	1	0	2	0	0	0	0	3	0	0
TraesCS3B03G1055500	9	13	10	9	8	12	12	17	16	22	12	16	18	8	19	12	22	17
TraesCS3B03G1055900	8	5	5	18	13	6	11	5	5	8	10	5	9	13	5	11	7	5
TraesCS3B03G1056200	2	3	8	3	7	4	6	10	9	4	1	5	7	8	3	8	11	7
TraesCS3B03G1056500	3	2	3	3	3	2	3	2	1	1	2	6	6	1	4	0	6	3
TraesCS3B03G1056800	8	19	6	9	21	13	9	21	15	2	7	12	3	12	14	10	20	9
TraesCS3B03G1057300	12	17	10	16	10	16	12	16	26	10	6	5	9	14	14	9	12	10
TraesCS3B03G1058500	102	120	99	92	101	73	96	151	123	175	112	104	121	119	123	109	106	140
TraesCS3B03G1058600	72	75	72	94	81	72	63	67	77	112	78	80	71	66	82	44	66	96
TraesCS3B03G1059200	2	0	3	1	1	1	0	0	1	2	1	3	0	0	1	1	2	2
TraesCS3B03G1059300	31	25	21	26	22	24	30	20	24	41	40	25	12	20	25	19	25	26
TraesCS3B03G1059500	15	16	15	20	18	21	19	29	23	34	29	24	41	23	24	24	33	49
TraesCS3B03G1059900	136	76	108	152	92	90	148	166	111	68	104	62	100	133	58	91	156	126
TraesCS3B03G1060000	6	3	8	12	13	8	8	17	7	7	7	6	11	11	5	11	8	3
TraesCS3B03G1060200	2	0	1	0	1	1	2	4	0	1	0	0	0	2	0	0	0	1
TraesCS3B03G1061700	1248	1166	911	1123	1146	1256	1163	1573	1297	2230	606	644	880	632	867	861	561	837
TraesCS3B03G1061900	70	47	52	54	39	44	55	76	82	64	47	45	54	59	46	45	55	76
TraesCS3B03G1062300	1	1	0	0	0	0	0	1	0	4	2	0	4	0	1	2	4	3
TraesCS3B03G1064000	6	4	2	3	2	4	2	4	6	2	2	1	1	2	0	1	2	3
TraesCS3B03G1064100	2	1	3	2	1	1	1	5	1	0	1	4	2	0	4	3	1	1
TraesCS3B03G1064200	25	13	15	27	28	40	24	33	24	20	19	31	32	28	42	33	31	40
TraesCS3B03G1064300	46	52	50	53	57	41	59	62	45	42	54	55	60	57	46	58	73	65
TraesCS3B03G1064600	16	6	8	9	9	12	18	16	18	7	15	11	24	14	14	10	13	11
TraesCS3B03G1065200	8	6	6	7	10	9	17	18	7	11	12	4	15	17	6	14	6	14
TraesCS3B03G1065300	416	343	236	469	512	627	931	1266	1426	705	694	722	1445	962	1190	1032	953	1234
TraesCS3B03G1066000	19	13	23	31	23	21	26	50	38	9	9	9	15	9	10	10	10	5
TraesCS3B03G1067300	74	50	53	56	62	42	69	54	75	69	38	23	47	33	38	24	41	35
TraesCS3B03G1067500	1	0	0	1	0	1	0	0	0	0	1	0	0	0	0	0	0	0
TraesCS3B03G1067600	42	45	80	71	41	70	56	76	84	24	3	13	16	12	8	7	16	12
TraesCS3B03G1067700	8	4	13	5	3	3	5	9	4	4	4	4	1	1	0	8	6	2
TraesCS3B03G1067900	13	7	5	14	11	13	22	14	24	5	5	8	5	4	2	5	6	2
TraesCS3B03G1068000	29	6	12	39	4	17	38	18	27	10	30	15	18	18	18	15	15	24
TraesCS3B03G1068100	17	15	10	14	23	18	16	16	21	22	16	12	23	11	18	10	16	21
TraesCS3B03G1068200	12	10	12	11	11	11	6	20	14	21	17	7	21	25	14	20	15	13
TraesCS3B03G1069600	26	35	51	29	32	43	31	30	30	36	30	32	40	48	55	49	43	50
TraesCS3B03G1070000	0	1	0	1	0	0	1	1	0	1	0	0	0	0	0	0	0	0
TraesCS3B03G1070600	0	0	4	1	5	9	7	24	17	0	2	1	43	14	8	6	12	4
TraesCS3B03G1071700	0	0	0	0	3	2	24	37	47	0	1	1	9	4	4	4	6	9
TraesCS3B03G1072100	7	4	1	4	3	4	1	4	2	1	4	3	2	2	2	0	4	6
TraesCS3B03G1072500	0	0	1	0	0	0	0	0	0	0	1	0	1	0	0	0	0	0
TraesCS3B03G1073200	12	8	10	12	10	12	12	24	7	12	7	14	28	10	11	11	29	22
TraesCS3B03G1073500	210	146	122	167	194	147	163	248	182	422	381	404	522	427	478	445	343	517
TraesCS3B03G1074200	301	301	381	317	340	311	360	445	401	220	208	191	227	221	231	236	331	303
TraesCS3B03G1074300	5	3	3	5	3	2	3	2	2	5	12	4	10	11	3	5	7	1
TraesCS3B03G1075400	131	188	230	124	157	163	139	121	178	288	90	87	117	94	127	91	119	150
TraesCS3B03G1075800	73	57	53	53	77	58	87	90	73	59	64	49	53	58	40	46	76	56
TraesCS3B03G1075900	34	11	12	19	24	34	37	42	31	27	28	32	31	27	35	28	36	50
TraesCS3B03G1077000	16	18	14	12	17	13	13	28	17	22	15	19	19	13	26	18	29	16
TraesCS3B03G1077400	12	8	7	11	12	9	6	14	12	10	8	10	10	7	9	4	6	8
TraesCS3B03G1079200	6	4	3	13	3	8	10	18	11	2	5	3	9	3	7	5	4	6
TraesCS3B03G1079300	8	5	14	9	11	4	7	12	3	5	3	2	4	2	2	5	11	4
TraesCS3B03G1079400	31	23	20	20	28	26	37	42	32	24	15	14	19	14	14	21	10	19
TraesCS3B03G1079600	9	8	2	4	10	3	7	10	3	1	0	0	0	0	0	0	0	0
TraesCS3B03G1079700	5	3	1	12	11	5	9	6	7	3	5	2	5	8	3	6	9	5
TraesCS3B03G1079900	3	12	15	10	10	16	15	20	14	4	8	7	4	3	4	0	9	11
TraesCS3B03G1080200	49	31	32	59	42	36	55	51	34	65	59	45	44	41	64	49	41	49
TraesCS3B03G1080300	6	6	13	15	11	10	12	19	12	11	11	9	10	12	9	16	16	22
TraesCS3B03G1080500	109	113	126	103	124	113	103	121	84	205	143	136	167	135	153	161	122	170
TraesCS3B03G1082200	6	2	3	3	8	10	6	11	12	4	1	4	1	3	0	3	4	11
TraesCS3B03G1083300	18	15	23	16	12	16	16	13	16	22	21	28	20	20	11	14	20	20
TraesCS3B03G1084200	3	1	3	2	2	3	5	3	5	7	4	6	10	4	11	4	9	4
TraesCS3B03G1085000	156	98	131	153	129	109	189	258	150	95	75	76	76	68	80	83	104	89
TraesCS3B03G1085100	1	0	2	3	1	1	3	1	3	0	3	0	3	0	1	3	5	2
TraesCS3B03G1085200	3	1	5	8	2	3	7	2	3	2	8	3	8	3	1	1	6	1
TraesCS3B03G1085600	1	2	0	1	0	1	1	1	1	0	0	0	0	0	0	1	0	1
TraesCS3B03G1085700	3	4	4	4	4	4	7	5	7	16	4	4	7	3	4	2	4	5
TraesCS3B03G1086000	22	21	61	36	22	32	38	39	46	48	23	32	33	14	37	36	19	22
TraesCS3B03G1086900	21	4	15	15	14	16	29	17	14	19	15	5	24	11	17	13	11	14
TraesCS3B03G1087000	0	0	0	0	0	0	1	0	0	0	0	0	0	0	0	1	0	0
TraesCS3B03G1087300	2	4	8	6	4	6	6	11	2	6	4	6	1	4	6	6	6	10
TraesCS3B03G1087500	0	0	0	0	0	0	1	0	0	0	0	2	0	0	0	0	0	0
TraesCS3B03G1087600	39	22	25	31	32	25	25	38	40	42	39	33	23	29	27	30	41	39
TraesCS3B03G1088500	0	2	2	1	0	2	3	0	0	2	0	1	5	6	5	4	1	4
TraesCS3B03G1088600	1	1	4	3	1	3	3	3	4	3	6	3	5	8	3	5	11	5
TraesCS3B03G1089300	24	23	16	28	33	11	32	32	25	42	34	23	35	26	29	38	35	34
TraesCS3B03G1089400	87	70	97	71	103	86	57	107	81	22	13	9	11	18	22	11	21	19
TraesCS3B03G1089700	8	2	6	3	0	3	5	11	5	19	37	15	15	22	26	14	26	24
TraesCS3B03G1089800	2	1	0	1	0	0	2	1	4	0	0	1	1	0	3	2	0	0
TraesCS3B03G1089900	3	1	1	0	2	1	3	4	6	3	2	2	5	1	0	1	1	5
TraesCS3B03G1090700	33	31	19	34	35	29	55	57	36	50	35	35	49	37	38	38	50	45
TraesCS3B03G1090800	11	9	7	9	7	8	5	9	15	19	17	12	15	13	12	10	22	14
TraesCS3B03G1091200	2	4	1	3	5	6	8	12	6	1	3	0	0	2	4	4	4	0
TraesCS3B03G1091500	86	71	79	70	98	111	109	135	99	12	7	4	5	11	7	4	10	9
TraesCS3B03G1092100	0	3	2	0	3	0	0	1	0	1	0	0	2	1	1	1	0	1
TraesCS3B03G1092200	2	1	1	0	2	1	1	0	0	1	0	0	1	3	2	1	1	1
TraesCS3B03G1092500	11	9	5	12	16	11	6	18	13	0	0	0	1	0	0	1	0	0
TraesCS3B03G1092700	21	13	23	17	20	22	15	20	15	54	30	39	24	25	38	23	35	44
TraesCS3B03G1093800	3	5	1	4	5	8	4	2	7	8	5	2	3	4	4	4	0	6
TraesCS3B03G1095500	1	1	2	4	2	4	3	4	3	0	0	0	0	1	0	1	0	0
TraesCS3B03G1096100	2	2	2	4	3	4	1	2	3	0	1	0	0	0	2	2	0	0
TraesCS3B03G1096500	2	0	3	2	0	4	2	2	2	0	2	1	0	2	1	2	0	0
TraesCS3B03G1096600	4	1	8	1	4	1	5	2	2	6	5	1	1	6	1	4	2	5
TraesCS3B03G1096700	1	1	0	1	1	1	1	0	2	0	0	0	2	0	0	0	0	1
TraesCS3B03G1098400	0	1	1	0	0	0	0	0	0	0	0	0	0	0	1	1	0	1
TraesCS3B03G1099700	0	0	0	0	0	0	0	1	1	0	0	0	0	0	1	0	0	1
TraesCS3B03G1101600	6	1	2	0	0	1	1	1	0	0	0	0	1	2	0	3	0	0
TraesCS3B03G1101700	3	1	1	0	2	0	3	2	1	0	0	1	1	1	1	0	0	0
TraesCS3B03G1104700	3	6	4	4	6	4	11	13	11	7	9	8	12	6	3	8	8	13
TraesCS3B03G1104900	6	5	10	6	17	16	23	15	14	1	3	0	4	5	1	1	1	4
TraesCS3B03G1105300	16	15	16	14	11	18	16	21	22	22	14	6	17	16	10	23	23	14
TraesCS3B03G1106600	52	27	62	64	47	57	64	74	70	173	54	111	158	65	163	137	72	114
TraesCS3B03G1107600	2	4	5	2	1	4	11	2	5	5	2	2	1	0	1	0	3	6
TraesCS3B03G1109400	17	6	9	7	2	8	3	8	5	7	7	10	14	10	2	14	15	5
TraesCS3B03G1109500	30	20	22	36	35	30	35	30	26	53	33	30	28	18	17	17	23	22
TraesCS3B03G1109900	20	8	10	12	14	7	17	14	20	22	10	16	20	19	19	18	14	14
TraesCS3B03G1110000	22	8	13	18	19	12	28	29	30	22	10	20	22	23	20	22	17	22
TraesCS3B03G1110900	0	2	3	1	2	0	1	4	2	6	2	3	2	5	2	4	2	5
TraesCS3B03G1111500	3	5	7	2	1	3	4	7	3	1	0	0	0	0	0	0	0	3
TraesCS3B03G1112700	20	6	9	10	4	12	6	8	11	0	0	0	0	1	0	0	0	0
TraesCS3B03G1112800	4	5	8	4	8	12	6	5	5	0	0	0	1	1	0	0	0	0
TraesCS3B03G1113200	0	0	0	3	0	1	0	2	0	1	0	0	0	0	0	0	0	0
TraesCS3B03G1113300	7	2	6	7	9	8	12	14	12	2	3	2	0	3	2	1	1	3
TraesCS3B03G1114100	164	107	179	171	148	135	253	263	290	198	159	188	271	220	198	183	246	306
TraesCS3B03G1114200	344	310	519	319	459	416	381	675	531	202	163	192	274	223	201	185	249	307
TraesCS3B03G1114400	15	6	11	5	9	9	6	21	14	187	269	286	263	243	330	315	422	351
TraesCS3B03G1114500	3	3	0	3	6	6	6	2	6	9	2	6	3	1	6	2	6	11
TraesCS3B03G1114800	1	1	0	0	0	0	0	0	0	0	0	0	0	0	0	0	0	1
TraesCS3B03G1114900	1	1	1	2	0	0	0	0	0	0	0	0	0	0	0	0	0	1
TraesCS3B03G1115100	80	58	76	83	60	101	93	63	84	7	7	18	8	4	14	19	11	14
TraesCS3B03G1115200	21	43	34	30	40	34	60	42	40	32	17	19	20	9	21	17	14	35
TraesCS3B03G1115500	36	22	31	25	40	30	31	26	27	43	58	35	31	21	46	46	49	82
TraesCS3B03G1115600	258	263	205	274	277	227	363	414	367	397	414	257	400	493	350	297	434	430
TraesCS3B03G1115800	12	10	9	16	10	5	9	6	9	1	3	4	2	7	5	5	2	7
TraesCS3B03G1116100	2	2	1	1	5	0	2	1	0	1	4	0	3	1	0	0	0	0
TraesCS3B03G1116700	72	34	86	59	58	58	83	78	49	72	56	51	68	40	43	39	55	61
TraesCS3B03G1116800	3	4	8	9	8	6	7	11	3	10	8	5	2	10	11	9	1	6
TraesCS3B03G1116900	1	0	0	1	1	0	1	0	0	2	0	0	1	0	0	0	0	0
TraesCS3B03G1117500	142	141	156	151	170	164	165	209	170	1	0	0	0	0	0	0	0	0
TraesCS3B03G1117600	103	104	101	111	138	93	96	179	96	35	36	27	41	39	50	40	47	49
TraesCS3B03G1117700	103	104	101	110	138	93	96	179	96	35	36	27	41	39	50	40	47	49
TraesCS3B03G1117900	6	5	5	12	5	7	8	8	10	6	11	3	6	12	2	7	11	23
TraesCS3B03G1118600	0	1	1	2	0	2	1	0	1	1	1	1	0	0	0	0	2	0
TraesCS3B03G1118700	0	1	1	2	0	2	1	0	1	1	1	1	0	0	0	0	2	0
TraesCS3B03G1118800	0	1	0	2	0	2	0	0	1	1	1	1	0	0	1	0	0	0
TraesCS3B03G1119000	91	75	85	70	50	73	91	81	99	146	116	94	112	105	102	137	121	136
TraesCS3B03G1119100	208	139	161	176	185	204	252	270	239	180	234	193	239	234	235	235	270	236
TraesCS3B03G1119500	1	0	0	0	1	0	0	0	0	1	0	0	1	0	0	1	0	0
TraesCS3B03G1119600	4	13	27	13	5	8	19	18	17	23	17	23	33	14	18	15	20	21
TraesCS3B03G1119800	1	1	2	3	5	1	4	4	6	1	0	0	0	0	0	0	1	0
TraesCS3B03G1121200	119	125	124	119	126	130	137	136	158	162	193	151	197	162	178	172	230	226
TraesCS3B03G1121500	24	12	20	12	35	56	99	127	260	4	4	4	26	10	7	22	24	18
TraesCS3B03G1121800	1	2	2	2	3	1	1	2	1	1	0	0	0	0	0	1	1	0
TraesCS3B03G1121900	1	0	2	1	2	1	0	0	0	0	0	0	0	0	0	0	1	0
TraesCS3B03G1123800	27	18	28	24	20	29	37	28	43	9	5	11	6	5	9	10	6	15
TraesCS3B03G1124700	0	1	1	2	4	1	0	2	7	1	2	0	6	3	0	1	4	0
TraesCS3B03G1126600	125	94	130	130	133	136	148	157	128	202	175	159	239	198	173	225	242	237
TraesCS3B03G1126700	32	18	31	30	22	20	24	26	18	50	19	23	31	26	20	25	22	29
TraesCS3B03G1126800	25	13	10	26	22	23	25	27	21	22	21	13	11	21	21	12	17	14
TraesCS3B03G1127100	45	38	76	42	37	27	42	53	22	90	39	42	45	48	39	36	46	36
TraesCS3B03G1128300	2	1	4	2	7	4	10	6	7	1	1	0	5	1	2	3	1	1
TraesCS3B03G1129100	30	8	22	20	7	9	27	13	14	33	26	22	24	25	27	16	18	34
TraesCS3B03G1129200	39	45	62	38	40	32	42	31	43	57	49	54	45	69	53	52	59	65
TraesCS3B03G1129400	0	0	5	1	3	1	2	0	0	1	1	1	0	2	1	0	0	1
TraesCS3B03G1129700	13	10	8	12	9	10	13	9	13	1	0	2	1	3	4	4	1	5
TraesCS3B03G1129800	0	1	1	0	1	1	1	0	0	0	0	0	0	0	1	0	1	0
TraesCS3B03G1130000	8	8	7	3	8	12	2	16	5	6	8	1	5	4	7	6	8	6
TraesCS3B03G1131900	0	2	2	2	1	0	2	3	1	2	0	0	2	0	0	1	1	0
TraesCS3B03G1132000	66	55	73	51	59	56	66	76	82	136	84	66	65	71	93	76	73	81
TraesCS3B03G1132500	3	3	4	2	4	2	5	2	0	3	1	1	2	0	0	1	2	0
TraesCS3B03G1132600	0	0	0	1	0	0	1	1	0	1	0	0	0	0	0	0	0	0
TraesCS3B03G1132900	0	0	0	0	1	2	1	1	0	0	2	0	0	0	0	1	0	0
TraesCS3B03G1133700	2	5	16	2	4	0	5	3	6	5	2	7	4	1	5	3	3	8
TraesCS3B03G1134300	6	4	4	7	6	3	5	5	7	9	6	7	4	4	3	4	5	1
TraesCS3B03G1134400	17	26	26	18	33	40	32	40	47	20	12	18	15	15	11	16	23	25
TraesCS3B03G1134600	58	39	40	58	59	56	67	75	78	25	38	24	15	24	25	24	16	21
TraesCS3B03G1135800	20	23	7	22	34	23	31	42	32	20	32	17	37	42	21	30	46	42
TraesCS3B03G1136200	1	0	3	0	0	0	0	0	0	0	0	0	0	1	0	0	0	0
TraesCS3B03G1137300	0	0	2	0	0	1	0	1	1	1	0	0	1	1	0	1	1	0
TraesCS3B03G1137500	86	90	118	86	105	104	97	103	87	80	70	79	89	72	52	95	96	113
TraesCS3B03G1138700	39	29	19	39	29	67	66	117	95	30	29	38	79	46	51	46	50	70
TraesCS3B03G1138800	0	0	1	0	0	0	1	0	1	2	0	0	0	0	0	0	0	0
TraesCS3B03G1138900	6	4	14	15	15	6	10	13	8	18	7	8	20	13	18	14	10	18
TraesCS3B03G1139000	174	230	199	178	202	164	178	213	169	411	225	254	340	199	302	338	221	304
TraesCS3B03G1139100	174	230	199	178	202	164	178	213	169	412	225	254	341	201	302	338	221	304
TraesCS3B03G1139600	11	6	13	13	8	11	9	9	8	20	16	16	23	26	10	19	15	17
TraesCS3B03G1139800	1	1	4	0	1	0	0	2	0	1	0	1	0	2	0	0	0	2
TraesCS3B03G1140000	9	10	7	7	9	9	17	10	11	6	3	2	3	6	7	4	4	5
TraesCS3B03G1140200	10	2	12	12	8	8	16	6	16	3	4	6	3	6	1	1	3	3
TraesCS3B03G1141700	1	0	0	0	0	0	0	0	0	0	1	0	1	0	0	1	1	0
TraesCS3B03G1141800	9	5	15	11	9	4	9	18	7	34	20	18	34	22	15	25	21	29
TraesCS3B03G1142500	1	0	0	2	1	0	2	0	5	0	1	1	0	0	3	2	0	1
TraesCS3B03G1143900	151	130	134	176	159	152	216	232	209	71	56	80	73	79	75	79	70	71
TraesCS3B03G1145300	11	14	7	6	5	18	12	12	13	15	10	9	12	20	4	20	13	8
TraesCS3B03G1146000	1	1	2	4	2	5	1	0	0	4	0	0	1	0	0	0	0	1
TraesCS3B03G1146100	58	47	59	51	43	39	65	67	54	59	34	34	41	45	44	47	47	54
TraesCS3B03G1146200	0	0	0	0	0	1	3	4	1	0	0	0	2	1	1	1	3	0
TraesCS3B03G1146900	5	8	17	9	9	18	12	11	26	10	10	4	6	1	2	8	6	12
TraesCS3B03G1147200	115	74	98	121	85	118	116	110	95	117	54	106	97	65	96	111	80	111
TraesCS3B03G1147700	0	0	0	0	0	2	3	0	6	1	1	0	0	0	1	1	1	2
TraesCS3B03G1147900	20	14	22	25	15	18	26	28	38	23	22	16	37	25	20	16	22	21
TraesCS3B03G1148000	1	7	3	0	1	1	1	2	2	4	1	4	1	3	0	0	1	4
TraesCS3B03G1151200	11	12	16	11	18	13	33	24	18	10	22	11	21	19	13	21	13	37
TraesCS3B03G1151300	0	1	0	0	0	0	0	0	0	0	0	0	0	0	0	1	0	0
TraesCS3B03G1151500	56	56	73	56	74	81	74	91	101	52	27	31	49	47	50	46	49	58
TraesCS3B03G1152900	23	26	34	26	29	22	20	29	23	26	20	23	34	27	29	36	28	25
TraesCS3B03G1153500	2	0	5	2	1	1	2	0	0	0	0	0	0	0	0	1	0	0
TraesCS3B03G1154000	0	1	0	0	0	0	0	0	0	0	0	0	0	1	0	1	1	0
TraesCS3B03G1154600	3	0	2	0	2	1	2	0	1	2	1	1	0	1	1	5	1	1
TraesCS3B03G1155300	0	1	0	0	0	0	0	0	0	1	0	0	0	0	0	0	0	0
TraesCS3B03G1156100	467	492	475	429	495	573	460	597	621	793	189	168	242	175	218	180	128	201
TraesCS3B03G1157500	52	28	35	40	41	36	49	29	28	37	29	20	28	37	15	19	26	21
TraesCS3B03G1157600	27	10	12	28	20	22	34	33	20	24	11	18	23	21	15	24	20	20
TraesCS3B03G1157700	50	48	47	39	67	47	74	84	67	105	77	70	74	73	61	67	84	86
TraesCS3B03G1159100	20	17	24	16	27	23	24	19	19	0	0	0	0	0	0	0	0	1
TraesCS3B03G1160000	4	2	0	1	3	0	0	2	4	7	1	3	4	3	3	6	8	5
TraesCS3B03G1161800	19	21	11	25	23	23	26	31	29	3	5	9	8	9	4	6	10	7
TraesCS3B03G1161900	112	122	105	123	139	117	140	158	139	347	332	325	409	361	344	442	350	452
TraesCS3B03G1162300	46	36	32	48	45	50	48	61	66	25	10	8	9	11	8	10	11	10
TraesCS3B03G1162500	51	17	20	47	48	33	33	54	39	11	17	9	3	13	9	6	13	8
TraesCS3B03G1162700	0	3	4	8	4	3	12	20	14	3	1	2	4	4	4	7	2	1
TraesCS3B03G1163000	30	43	56	32	49	35	35	53	44	42	57	27	46	37	15	49	29	195
TraesCS3B03G1163500	24	18	24	35	37	31	34	29	36	21	19	18	26	21	19	8	16	25
TraesCS3B03G1163600	2	0	0	4	0	2	1	1	1	1	2	0	0	0	0	1	0	0
TraesCS3B03G1164200	14	6	11	13	11	8	10	12	12	9	6	6	6	6	6	9	6	13
TraesCS3B03G1164700	0	0	0	0	0	0	0	0	1	0	0	0	0	0	0	0	1	0
TraesCS3B03G1165000	10	6	13	11	8	11	5	14	5	6	7	5	3	2	6	9	7	8
TraesCS3B03G1165500	2	2	1	1	0	0	2	0	2	1	1	1	0	0	1	1	1	0
TraesCS3B03G1165900	12030	7893	9645	11628	11778	9023	10368	13557	10719	16080	9024	16170	17202	10756	14623	17666	15067	16644
TraesCS3B03G1166100	1	0	3	3	1	2	8	2	5	2	3	2	1	4	0	5	3	5
TraesCS3B03G1166400	93	52	73	99	110	94	126	110	98	60	74	84	82	89	72	95	129	126
TraesCS3B03G1168000	0	0	2	0	0	0	0	0	1	1	0	3	2	1	0	1	1	1
TraesCS3B03G1169000	0	1	2	3	4	1	1	6	4	1	2	0	3	0	1	3	4	1
TraesCS3B03G1169300	1	0	2	1	2	2	2	1	0	2	2	0	1	0	1	1	1	1
TraesCS3B03G1169500	3	2	3	5	6	11	20	32	25	8	2	5	18	4	9	14	3	9
TraesCS3B03G1169600	0	0	3	2	3	0	1	2	2	2	3	3	3	2	0	3	0	1
TraesCS3B03G1170500	55	15	40	63	35	40	65	67	75	16	8	10	19	14	14	10	20	22
TraesCS3B03G1170800	20	12	21	20	26	29	56	86	127	20	14	16	33	21	31	23	27	33
TraesCS3B03G1171900	13	6	11	10	9	13	16	14	9	2	4	4	6	5	6	5	4	3
TraesCS3B03G1172000	340	205	193	284	328	258	417	337	409	343	225	349	376	221	387	327	281	472
TraesCS3B03G1172200	1	3	0	1	2	0	1	0	1	6	4	0	3	3	6	6	2	3
TraesCS3B03G1172400	22	10	9	14	8	9	21	27	22	17	23	19	24	30	19	14	24	27
TraesCS3B03G1172600	70	38	48	67	45	41	69	58	51	102	78	87	95	84	81	96	77	105
TraesCS3B03G1172800	31	21	25	25	23	24	22	23	30	31	16	23	30	26	30	34	24	28
TraesCS3B03G1172900	6	0	1	2	3	4	7	6	5	0	0	1	1	2	2	1	4	5
TraesCS3B03G1173100	13	5	16	8	9	16	18	33	20	44	36	34	61	32	53	44	42	38
TraesCS3B03G1173500	3	4	8	4	2	8	3	6	8	8	2	1	5	0	1	2	4	1
TraesCS3B03G1173600	55	32	54	47	41	38	61	64	63	87	85	77	79	74	93	94	94	96
TraesCS3B03G1173900	9	3	3	3	4	5	6	8	5	1	0	0	2	0	2	0	3	1
TraesCS3B03G1174400	3	3	2	0	4	0	1	3	4	3	0	2	2	2	4	2	1	1
TraesCS3B03G1174600	0	0	2	0	0	0	1	0	0	0	0	0	0	1	0	0	1	1
TraesCS3B03G1174700	19	6	17	17	9	9	30	25	8	18	23	27	20	23	30	15	22	27
TraesCS3B03G1175100	3	2	4	0	2	2	2	2	6	4	2	6	1	1	3	1	2	1
TraesCS3B03G1175400	79	43	51	63	52	80	66	98	93	87	43	40	32	51	55	53	33	56
TraesCS3B03G1175700	54	24	50	45	29	43	72	51	61	54	38	36	54	41	42	42	56	51
TraesCS3B03G1176100	17	13	72	13	10	12	26	21	21	23	22	39	31	16	16	28	36	34
TraesCS3B03G1176300	15	18	10	27	17	14	21	18	21	28	16	9	15	14	21	13	16	14
TraesCS3B03G1178000	1	0	1	0	0	0	0	1	2	0	0	0	1	0	0	2	0	3
TraesCS3B03G1178900	6	7	10	10	8	14	14	15	23	15	5	7	22	11	12	15	8	15
TraesCS3B03G1179800	0	0	0	1	0	1	1	1	1	1	1	0	1	0	0	0	2	1
TraesCS3B03G1179900	124	65	103	122	138	151	265	339	396	140	123	139	311	171	187	197	163	258
TraesCS3B03G1180000	2	1	6	4	0	1	3	2	3	9	3	4	3	6	2	1	1	5
TraesCS3B03G1180100	2537	2195	6661	2644	2945	2895	2662	3303	2882	744	564	631	572	629	623	611	990	1118
TraesCS3B03G1180200	2481	2140	6498	2592	2874	2839	2615	3224	2837	734	557	620	565	620	609	602	969	1099
TraesCS3B03G1180600	1	2	2	7	5	3	6	7	12	12	3	2	3	2	3	5	2	12
TraesCS3B03G1181400	9	8	9	8	13	11	18	15	2	13	9	8	7	5	18	11	14	14
TraesCS3B03G1185500	0	0	0	0	1	0	0	0	2	3	2	0	0	2	0	2	1	3
TraesCS3B03G1186200	10	11	14	27	33	36	49	73	103	14	21	17	109	53	27	38	51	53
TraesCS3B03G1189200	0	0	0	0	0	2	1	0	6	0	0	0	3	0	1	1	3	1
TraesCS3B03G1190300	1	0	0	2	0	1	0	0	0	0	0	0	0	0	0	0	0	1
TraesCS3B03G1190600	22	17	15	12	9	13	12	11	13	54	46	30	42	40	32	56	51	44
TraesCS3B03G1190700	35	27	33	28	27	28	30	31	35	44	30	19	26	20	35	34	44	40
TraesCS3B03G1190800	70	107	55	60	83	72	79	84	66	192	126	110	119	114	154	150	110	106
TraesCS3B03G1191100	46	38	39	55	31	51	79	86	96	44	39	30	64	46	37	64	56	86
TraesCS3B03G1191300	24	25	31	32	33	44	57	51	95	61	47	45	68	42	71	53	66	81
TraesCS3B03G1192600	0	0	1	1	1	1	1	2	2	0	0	0	0	0	0	1	0	0
TraesCS3B03G1194700	23	8	15	17	8	9	10	3	9	8	16	12	11	22	16	18	19	22
TraesCS3B03G1196000	1811	2143	2143	1679	2850	2606	1848	3812	2296	9708	7810	7239	9474	7962	8368	9397	8725	8208
TraesCS3B03G1196200	46	21	21	36	32	39	36	42	41	52	44	35	61	41	52	37	44	54
TraesCS3B03G1196300	13	5	12	14	11	15	29	25	32	0	0	1	0	1	1	0	0	1
TraesCS3B03G1196400	3	6	4	6	4	6	3	6	3	16	11	4	7	12	12	11	5	6
TraesCS3B03G1196500	3	6	4	7	4	6	3	6	3	16	11	4	7	13	12	11	5	6
TraesCS3B03G1196700	109	68	53	129	87	89	197	202	153	266	300	222	355	354	310	341	389	382
TraesCS3B03G1198400	15	16	11	14	22	14	14	13	34	2	4	0	1	0	0	1	0	0
TraesCS3B03G1199400	0	0	3	0	0	0	0	0	0	0	0	1	0	0	0	0	0	0
TraesCS3B03G1200700	51	58	66	70	49	53	67	65	64	70	80	76	97	74	79	82	131	117
TraesCS3B03G1202500	20	18	10	28	28	31	41	62	28	41	43	45	58	58	42	51	39	44
TraesCS3B03G1202700	8	6	4	11	12	5	16	23	20	14	18	9	17	13	4	26	21	27
TraesCS3B03G1202800	2	1	1	1	1	5	3	4	2	1	1	0	0	0	1	1	0	0
TraesCS3B03G1202900	15	18	17	17	17	19	19	28	20	14	18	19	19	17	16	9	7	10
TraesCS3B03G1203200	88	78	108	69	86	54	119	93	65	62	67	80	59	53	64	61	72	106
TraesCS3B03G1203300	0	0	0	1	1	0	0	0	0	0	0	0	0	1	0	0	0	0
TraesCS3B03G1206200	34	48	26	47	27	33	47	79	45	44	32	21	35	34	27	29	40	37
TraesCS3B03G1206500	5	0	3	4	1	5	3	5	7	14	10	9	12	13	4	11	10	15
TraesCS3B03G1206900	0	1	2	0	0	2	9	5	4	0	1	0	0	2	0	1	1	0
TraesCS3B03G1207900	17	16	21	16	23	24	17	28	20	15	17	28	22	28	18	30	16	26
TraesCS3B03G1209200	43	24	34	44	6	28	44	14	15	32	17	21	11	20	21	21	17	28
TraesCS3B03G1210500	0	0	0	0	0	0	1	2	0	2	0	0	0	0	0	0	1	2
TraesCS3B03G1210600	0	0	0	0	0	0	1	2	0	2	0	0	0	0	0	0	1	2
TraesCS3B03G1211400	6	6	6	7	7	8	7	10	3	5	4	8	6	8	8	9	5	9
TraesCS3B03G1213000	0	0	0	0	0	0	2	1	0	0	0	0	0	0	0	2	0	0
TraesCS3B03G1213600	1	2	1	2	3	4	7	6	3	0	0	2	1	2	2	1	3	2
TraesCS3B03G1213700	5	6	4	13	7	11	21	18	11	12	13	11	23	22	20	12	10	25
TraesCS3B03G1213900	4	1	2	3	2	0	3	2	3	2	0	0	0	3	1	0	0	0
TraesCS3B03G1214400	1	1	2	3	0	2	4	2	1	1	1	2	3	3	0	0	4	0
TraesCS3B03G1214600	852	621	966	952	856	887	1221	1213	1209	8	5	6	3	3	7	5	10	8
TraesCS3B03G1215900	0	0	1	0	0	0	1	1	0	1	0	0	1	0	0	0	1	0
TraesCS3B03G1216000	133	95	135	96	112	82	145	153	120	163	127	132	154	156	148	124	172	201
TraesCS3B03G1216400	5	8	9	14	13	11	13	17	18	11	10	11	14	11	16	15	17	10
TraesCS3B03G1217700	7	7	3	5	5	6	12	6	6	6	5	6	8	5	11	3	6	10
TraesCS3B03G1218700	1	0	0	0	0	0	0	0	0	0	1	1	0	1	0	0	0	0
TraesCS3B03G1218900	7	3	4	5	5	5	2	1	4	6	1	1	3	5	3	0	2	5
TraesCS3B03G1219200	2	1	1	1	1	0	2	1	0	7	7	5	6	5	3	4	4	2
TraesCS3B03G1219300	27	22	23	21	19	17	19	27	28	44	29	19	50	34	39	52	32	39
TraesCS3B03G1219600	0	0	0	2	0	0	0	0	0	0	0	0	0	0	0	1	1	0
TraesCS3B03G1219800	8	2	4	8	5	9	10	6	8	9	16	6	11	6	8	10	10	21
TraesCS3B03G1220300	1	1	0	1	0	1	3	1	0	2	1	3	1	1	2	2	5	1
TraesCS3B03G1220400	90	66	70	90	67	71	86	99	88	8	6	4	5	5	7	6	5	9
TraesCS3B03G1220500	22	49	29	22	35	30	32	50	47	31	24	52	41	22	40	36	28	40
TraesCS3B03G1220700	9	7	6	7	6	8	10	6	3	8	0	7	4	1	0	2	2	6
TraesCS3B03G1221200	0	0	1	0	1	1	0	1	0	0	0	0	0	0	0	1	0	0
TraesCS3B03G1221300	1	0	0	1	0	0	0	0	0	0	1	0	0	0	0	0	0	0
TraesCS3B03G1221400	0	1	0	2	0	3	1	0	3	0	1	1	1	1	0	0	0	3
TraesCS3B03G1222100	8	6	8	9	8	4	8	5	4	9	6	3	10	5	4	5	6	6
TraesCS3B03G1222200	18	7	9	16	14	6	26	23	16	29	16	19	15	29	14	12	20	21
TraesCS3B03G1224700	5	6	2	21	8	4	23	11	10	5	1	3	11	4	7	18	8	6
TraesCS3B03G1225000	0	0	0	0	0	0	1	4	4	0	0	0	0	1	0	0	0	0
TraesCS3B03G1225800	0	0	0	0	1	0	0	0	0	0	0	0	0	1	0	0	1	0
TraesCS3B03G1226500	0	0	0	0	2	1	1	3	1	6	11	15	14	10	12	11	31	15
TraesCS3B03G1226600	34	30	23	33	34	33	29	33	28	40	45	26	37	38	47	36	36	26
TraesCS3B03G1226800	3	1	1	2	2	0	3	2	1	1	0	0	0	0	0	0	0	2
TraesCS3B03G1227200	0	0	0	0	0	0	1	0	0	0	1	0	0	0	0	0	0	0
TraesCS3B03G1227800	1	2	2	2	1	2	1	2	7	5	1	3	5	2	1	3	5	1
TraesCS3B03G1227900	2	0	1	0	0	1	1	0	0	3	0	2	0	1	0	4	1	0
TraesCS3B03G1228200	0	1	1	1	3	2	3	4	6	1	0	1	1	1	2	3	2	1
TraesCS3B03G1228700	26	19	26	32	27	29	39	25	35	1	0	3	1	2	1	1	1	1
TraesCS3B03G1231400	45	26	35	38	26	13	24	32	26	20	20	9	23	14	14	24	11	19
TraesCS3B03G1231500	49	27	41	35	31	13	35	32	27	12	5	3	11	3	5	11	1	5
TraesCS3B03G1238100	0	1	1	0	0	0	0	0	4	3	2	0	6	1	2	2	3	0
TraesCS3B03G1238200	2	0	0	1	1	0	0	0	0	0	1	1	3	0	2	0	0	1
TraesCS3B03G1240500	0	0	0	1	2	0	0	0	0	0	0	0	3	2	0	0	0	0
TraesCS3B03G1240900	0	1	0	0	0	0	0	2	0	1	0	0	0	0	0	2	1	0
TraesCS3B03G1241000	0	0	1	0	0	0	1	0	0	0	2	0	0	2	4	1	2	1
TraesCS3B03G1241500	0	1	0	0	1	0	0	0	0	1	0	2	1	0	1	1	0	3
TraesCS3B03G1242000	7	2	2	3	5	1	12	4	6	8	0	0	1	2	0	0	0	0
TraesCS3B03G1242400	10	4	6	11	3	5	8	11	5	24	17	9	14	14	10	3	7	14
TraesCS3B03G1242600	0	2	0	0	0	2	0	0	1	4	1	0	1	3	0	0	1	2
TraesCS3B03G1243200	5	2	0	1	2	1	4	1	3	4	5	0	6	6	1	2	10	3
TraesCS3B03G1244100	1	2	3	1	1	1	0	4	1	2	1	2	1	0	1	1	1	4
TraesCS3B03G1244200	0	0	0	0	0	1	1	1	3	0	1	0	0	0	0	0	2	0
TraesCS3B03G1244500	3	2	5	6	2	3	3	0	1	3	2	4	5	6	4	7	1	1
TraesCS3B03G1244700	8	2	5	2	4	5	6	15	11	17	11	12	12	12	17	24	12	6
TraesCS3B03G1244900	5	5	7	8	6	8	9	13	13	9	9	2	14	15	9	8	9	10
TraesCS3B03G1245000	3	0	1	1	0	1	0	1	1	2	1	3	5	0	3	4	4	2
TraesCS3B03G1245200	199	127	333	196	205	184	261	235	288	83	85	89	110	108	93	100	153	172
TraesCS3B03G1246400	3	0	1	2	4	1	3	8	5	7	17	19	21	30	22	10	24	23
TraesCS3B03G1246800	26	23	18	26	21	20	29	22	33	16	26	28	24	24	30	18	24	16
TraesCS3B03G1249400	5	3	7	4	1	5	8	9	3	12	5	7	1	6	2	8	5	4
TraesCS3B03G1250000	1	0	0	0	0	1	1	0	0	0	0	1	0	0	3	2	2	0
TraesCS3B03G1251000	0	0	1	0	0	1	1	0	1	1	1	1	2	3	1	2	0	2
TraesCS3B03G1251700	13	16	17	13	20	7	22	17	13	21	16	15	23	24	24	19	18	20
TraesCS3B03G1251800	9	8	3	7	7	12	13	6	10	4	5	7	5	4	6	4	6	5
TraesCS3B03G1252300	2	5	0	4	1	7	6	7	8	5	2	1	4	0	4	4	4	4
TraesCS3B03G1252500	0	0	0	1	0	1	1	0	1	0	0	0	0	0	0	0	0	1
TraesCS3B03G1254100	20	16	27	43	27	24	48	61	43	25	28	20	32	29	26	23	42	43
TraesCS3B03G1264400	4	7	3	5	6	4	2	6	3	11	8	3	4	6	10	8	6	3
TraesCS3B03G1265600	0	0	0	0	0	0	8	5	4	0	0	0	4	2	2	1	3	4
TraesCS3B03G1269500	105	88	68	103	110	92	127	120	86	150	110	116	125	129	126	104	111	171
TraesCS3B03G1272400	10	6	2	9	5	5	4	10	7	12	5	7	9	5	7	2	5	12
TraesCS3B03G1273000	0	1	2	2	1	0	2	1	1	0	0	1	0	0	0	3	1	2
TraesCS3B03G1274000	4	1	1	5	2	0	9	4	4	3	0	1	0	1	0	0	0	1
TraesCS3B03G1274100	1	2	0	2	1	4	5	4	6	3	2	1	6	4	3	5	1	3
TraesCS3B03G1274600	0	0	0	0	0	1	1	2	2	5	8	5	3	3	5	3	5	6
TraesCS3B03G1274700	2	0	1	0	0	0	3	1	1	1	2	0	1	2	1	0	5	0
TraesCS3B03G1274800	2	0	1	0	0	0	2	1	1	1	3	0	1	2	1	0	5	0
TraesCS3B03G1276900	2	0	0	0	0	1	3	1	0	2	0	0	0	0	2	2	1	0
TraesCS3B03G1277500	1	0	0	5	1	4	5	0	1	1	2	2	2	3	1	5	2	8
TraesCS3B03G1278600	5	5	7	8	6	8	6	1	10	0	0	0	0	0	2	1	1	2
TraesCS3B03G1279200	47	42	78	55	62	73	51	69	72	20	17	22	23	22	27	22	43	35
TraesCS3B03G1282500	5	5	4	7	6	8	8	5	7	4	2	6	6	6	1	3	3	3
TraesCS3B03G1282800	0	2	1	0	0	2	0	1	0	0	0	0	1	0	0	1	0	0
TraesCS3B03G1285000	2	0	1	2	1	2	2	1	0	2	1	0	1	0	0	0	0	1
TraesCS3B03G1285100	0	0	2	0	0	0	0	0	0	1	0	0	0	0	0	0	0	0
TraesCS3B03G1285200	4	4	6	2	1	2	5	8	6	1	0	2	0	1	2	0	0	0
TraesCS3B03G1285300	10	6	6	7	5	1	9	9	6	11	10	7	9	9	9	13	11	12
TraesCS3B03G1287800	0	0	0	0	0	0	1	0	1	0	0	0	1	0	0	0	0	1
TraesCS3B03G1288400	8	9	10	12	15	4	13	18	16	0	0	3	1	0	1	4	2	2
TraesCS3B03G1288500	8	9	10	12	15	4	13	18	16	0	0	3	1	0	1	4	2	2
TraesCS3B03G1291500	17	9	13	17	15	14	14	18	10	50	25	21	28	28	22	23	19	26
TraesCS3B03G1292100	0	1	0	2	0	0	3	2	1	1	0	0	3	0	0	0	2	1
TraesCS3B03G1294400	0	0	0	0	0	1	1	0	0	2	0	1	0	0	1	0	0	1
TraesCS3B03G1294700	0	0	0	0	1	1	2	1	1	0	0	0	0	0	0	1	1	0
TraesCS3B03G1295500	5	2	3	3	5	4	5	8	3	5	1	3	5	3	5	2	4	4
TraesCS3B03G1297600	2	2	1	0	0	1	2	0	3	1	0	0	2	0	0	0	0	0
TraesCS3B03G1299900	73	60	69	71	75	60	96	76	97	26	26	25	29	23	12	22	25	21
TraesCS3B03G1303500	15	17	18	18	16	15	15	17	10	4	9	4	8	11	8	9	15	14
TraesCS3B03G1305000	130	71	136	126	106	95	146	119	139	128	95	95	120	115	102	73	90	145
TraesCS3B03G1306400	11	13	9	40	62	116	214	324	370	20	14	33	188	76	98	139	153	206
TraesCS3B03G1306500	3	0	9	15	33	65	105	152	208	7	2	6	103	53	23	40	56	66
TraesCS3B03G1306900	0	1	1	0	0	1	0	0	1	0	2	0	1	0	0	0	3	0
TraesCS3B03G1307400	0	1	1	0	3	3	18	24	53	0	0	1	9	2	3	3	1	3
TraesCS3B03G1307800	2	3	2	1	2	1	1	3	2	1	1	0	0	1	0	0	1	0
TraesCS3B03G1308100	1	1	0	0	0	0	3	1	0	3	0	0	0	0	0	0	1	0
TraesCS3B03G1308200	2	0	3	0	4	2	3	6	0	2	3	2	3	3	1	1	4	3
TraesCS3B03G1310500	4	12	11	11	9	6	6	7	14	2	1	0	3	2	1	5	5	13
TraesCS3B03G1310600	32	12	17	26	14	15	27	37	20	48	24	27	33	38	32	25	35	28
TraesCS3B03G1310800	19	17	7	22	12	18	27	33	30	9	8	8	13	13	18	9	13	7
TraesCS3B03G1311100	0	0	0	1	3	5	23	14	34	0	0	0	10	1	3	7	1	7
TraesCS3B03G1311400	1	0	0	0	1	1	0	0	0	0	0	0	4	1	0	1	2	0
TraesCS3B03G1311900	2	0	0	1	2	4	4	5	5	1	0	4	4	1	2	1	3	4
TraesCS3B03G1312000	3	7	13	29	76	176	218	372	784	16	9	20	243	127	76	94	173	276
TraesCS3B03G1315300	0	0	0	0	0	0	0	0	3	1	1	0	1	0	0	3	2	3
TraesCS3B03G1317800	0	0	0	0	0	0	4	0	6	7	4	5	31	8	9	17	23	66
TraesCS3B03G1320000	2	1	1	3	4	0	0	3	3	0	1	0	0	0	0	0	0	0
TraesCS3B03G1320200	8	19	22	16	12	17	14	18	18	8	15	6	12	21	17	11	22	24
TraesCS3B03G1323700	25	16	21	22	26	20	26	43	40	11	9	7	11	11	8	7	9	15
TraesCS3B03G1323800	24	12	22	19	22	18	22	37	33	11	7	7	10	12	8	7	9	14
TraesCS3B03G1324500	401	202	296	408	319	363	581	706	592	246	252	260	478	329	351	407	393	537
TraesCS3B03G1325100	21	8	23	19	15	12	15	9	28	30	17	26	21	16	20	19	22	20
TraesCS3B03G1325300	7	6	5	9	5	5	7	10	6	14	4	5	7	10	6	5	6	5
TraesCS3B03G1325600	4	2	0	8	5	10	32	30	19	5	1	2	25	7	9	22	17	18
TraesCS3B03G1326000	0	0	1	0	0	0	0	0	0	0	0	0	0	1	0	0	2	1
TraesCS3B03G1328500	3	1	8	3	3	4	6	5	5	3	3	2	2	0	0	2	1	2
TraesCS3B03G1329000	0	2	3	1	1	0	3	2	2	1	1	0	0	0	0	0	0	1
TraesCS3B03G1329300	3	9	0	2	3	1	2	2	1	3	2	2	1	3	2	2	1	1
TraesCS3B03G1329400	1	3	2	2	1	2	4	1	1	3	0	1	0	2	1	0	0	0
TraesCS3B03G1329500	2	2	1	1	1	0	2	1	2	2	0	0	0	0	0	0	2	0
TraesCS3B03G1329900	1	1	0	1	2	3	2	1	0	0	0	0	0	0	0	0	0	1
TraesCS3B03G1330400	0	0	0	0	2	0	1	6	3	0	0	1	1	0	0	0	2	1
TraesCS3B03G1332300	6	7	6	9	2	5	6	5	3	7	5	5	5	7	3	2	10	10
TraesCS3B03G1333200	105	53	131	90	55	40	87	120	76	113	53	78	115	82	58	83	81	96
TraesCS3B03G1334800	0	0	0	0	0	0	1	0	0	0	0	0	0	0	0	1	0	0
TraesCS3B03G1335600	3	2	4	5	1	5	3	7	10	3	4	1	2	4	3	8	2	3
TraesCS3B03G1335900	3	7	11	10	12	8	11	6	14	27	10	11	13	14	19	16	25	19
TraesCS3B03G1336100	170	140	189	152	166	152	142	198	168	323	302	318	432	350	380	337	340	390
TraesCS3B03G1336600	50	25	49	56	59	92	123	162	187	44	23	13	89	60	48	114	74	59
TraesCS3B03G1336700	1	3	0	1	2	0	4	2	3	0	0	1	0	0	0	0	1	0
TraesCS3B03G1337900	6	4	11	5	7	1	7	5	5	18	10	16	16	11	13	11	12	24
TraesCS3B03G1338300	9	5	4	7	8	8	11	7	8	0	0	1	0	1	1	4	4	4
TraesCS3B03G1338400	0	0	0	3	0	1	0	1	1	1	0	0	0	0	0	0	0	0
TraesCS3B03G1339100	7	2	7	2	5	5	8	2	9	7	8	4	8	9	3	7	7	5
TraesCS3B03G1339500	28	31	16	30	19	24	26	24	29	12	7	6	15	14	13	15	19	17
TraesCS3B03G1339600	30	17	46	26	30	31	52	54	44	14	9	11	13	10	16	18	14	26
TraesCS3B03G1339800	2	5	3	2	1	4	11	11	11	3	3	6	8	4	9	9	14	15
TraesCS3B03G1340800	3	3	4	3	2	2	5	4	3	0	0	1	0	1	4	0	1	0
TraesCS3B03G1346400	19	13	13	24	15	24	22	27	20	0	0	0	0	0	0	0	1	0
TraesCS3B03G1346700	9	9	18	3	7	9	12	9	14	3	1	1	3	1	2	3	3	3
TraesCS3B03G1346800	0	1	0	1	0	1	0	0	0	4	2	4	1	2	6	8	11	13
TraesCS3B03G1346900	14	14	15	30	23	20	19	20	15	7	7	10	5	5	6	3	6	11
TraesCS3B03G1349300	0	0	0	0	1	0	0	0	0	0	0	0	0	0	0	0	0	1
TraesCS3B03G1349400	0	0	0	0	1	0	0	0	0	0	0	0	0	0	0	0	0	1
TraesCS3B03G1349600	1	0	1	0	0	0	0	0	0	0	0	0	0	0	0	0	0	2
TraesCS3B03G1350000	0	0	1	0	0	0	0	0	1	0	0	0	0	0	0	0	0	2
TraesCS3B03G1350100	0	0	1	0	0	0	0	0	1	0	0	0	0	0	0	0	0	2
TraesCS3B03G1350300	1	0	1	0	0	0	1	0	2	1	0	0	0	0	0	1	1	2
TraesCS3B03G1350500	4	6	12	10	7	4	5	11	7	9	4	1	2	4	2	4	2	6
TraesCS3B03G1350600	4	8	16	11	9	7	8	14	8	15	6	5	11	8	4	6	5	8
TraesCS3B03G1350700	11	3	16	5	10	1	9	4	6	3	8	7	9	4	12	2	13	5
TraesCS3B03G1352500	7	6	9	5	2	5	5	1	5	8	2	3	3	6	5	4	9	3
TraesCS3B03G1352700	3	3	6	3	2	4	4	0	1	0	0	0	2	0	0	1	1	1
TraesCS3B03G1353200	1	1	1	3	3	10	6	3	5	4	1	0	2	5	2	1	1	2
TraesCS3B03G1359000	35	22	22	36	33	28	37	41	41	41	41	41	48	36	50	35	35	40
TraesCS3B03G1359800	69	37	30	47	52	39	61	65	47	69	55	44	42	44	55	40	40	62
TraesCS3B03G1363400	29	11	19	20	27	19	42	40	35	21	11	14	21	18	26	23	13	24
TraesCS3B03G1363500	20	13	24	19	12	19	17	18	17	17	7	14	9	9	14	9	19	15
TraesCS3B03G1364700	8	4	18	3	11	8	4	6	4	112	79	75	118	83	84	99	93	100
TraesCS3B03G1365100	84	120	104	100	120	80	114	95	79	158	98	116	119	116	112	117	103	122
TraesCS3B03G1365200	62	48	56	54	66	54	80	73	66	124	87	91	100	86	121	92	87	99
TraesCS3B03G1366600	0	0	0	0	0	0	1	0	0	0	0	0	0	0	0	0	0	1
TraesCS3B03G1366700	33	18	25	19	21	33	39	50	32	28	28	22	22	34	23	20	27	19
TraesCS3B03G1367100	23	23	32	24	22	13	21	26	27	36	32	28	38	40	30	36	46	45
TraesCS3B03G1367200	0	0	1	0	0	0	3	5	10	0	0	0	0	0	2	1	1	2
TraesCS3B03G1367600	7	0	0	6	2	1	0	0	0	54	26	7	35	17	44	19	16	104
TraesCS3B03G1368800	19	1	1	7	1	0	13	2	1	58	85	19	77	51	74	45	72	128
TraesCS3B03G1368900	4	1	4	4	4	0	3	5	4	4	7	5	6	7	3	7	1	6
TraesCS3B03G1369400	1	4	0	0	0	5	0	0	1	1	2	0	0	0	0	0	1	0
TraesCS3B03G1371800	4	5	3	2	4	5	6	4	9	12	8	4	7	5	12	4	2	8
TraesCS3B03G1371900	30	20	24	32	34	36	49	47	48	14	23	12	19	21	13	23	13	17
TraesCS3B03G1374000	0	0	0	0	0	0	1	5	0	0	0	0	2	0	0	0	0	0
TraesCS3B03G1374100	37	38	29	41	35	58	55	62	76	51	37	32	43	43	59	68	40	64
TraesCS3B03G1374200	6	4	2	3	10	9	16	18	13	10	5	0	3	2	3	1	6	1
TraesCS3B03G1374300	0	1	1	0	1	1	0	0	2	0	0	0	0	1	0	0	1	0
TraesCS3B03G1374500	15	8	9	9	11	7	14	15	12	7	12	14	15	12	16	15	28	15
TraesCS3B03G1374700	0	0	0	1	0	0	0	0	0	0	2	1	2	1	0	2	1	0
TraesCS3B03G1377500	1	0	0	1	1	0	1	1	0	0	0	0	2	0	0	0	0	0
TraesCS3B03G1380100	9	5	16	8	8	13	18	14	9	10	16	8	3	8	11	9	15	8
TraesCS3B03G1380400	1	0	1	3	1	3	2	1	0	2	1	1	0	0	0	3	0	0
TraesCS3B03G1383800	46	28	42	39	32	40	51	51	58	0	1	0	0	1	0	0	1	0
TraesCS3B03G1384200	1	3	2	4	3	1	1	3	5	11	2	2	4	5	2	5	2	2
TraesCS3B03G1384300	19	5	9	19	20	21	43	44	54	81	30	26	142	70	54	88	60	88
TraesCS3B03G1384500	0	0	1	1	0	0	1	2	1	0	0	0	1	0	0	1	0	0
TraesCS3B03G1384600	18	25	22	37	35	38	48	79	71	40	21	55	50	46	57	68	41	56
TraesCS3B03G1384700	40	25	22	37	48	38	53	80	71	54	25	55	70	46	57	75	56	56
TraesCS3B03G1385400	0	0	0	0	0	0	0	1	0	0	0	0	0	0	0	0	0	1
TraesCS3B03G1386500	0	1	0	0	0	0	0	0	0	2	0	0	2	1	0	1	4	2
TraesCS3B03G1387400	3	0	1	0	1	0	0	1	0	3	6	2	2	2	1	3	1	2
TraesCS3B03G1387500	0	0	0	1	0	0	0	0	0	1	0	1	0	1	1	0	0	2
TraesCS3B03G1389300	6	9	10	16	15	6	10	12	13	14	21	11	20	17	19	28	16	17
TraesCS3B03G1390000	26	18	32	27	30	28	32	30	21	50	41	31	50	42	33	30	39	32
TraesCS3B03G1390100	2	2	2	1	2	3	1	2	4	7	2	1	0	0	2	3	0	3
TraesCS3B03G1390300	25	22	26	25	22	24	32	38	29	34	24	19	44	25	30	30	31	34
TraesCS3B03G1392500	30	12	17	17	20	29	26	23	25	13	12	7	9	14	16	14	17	20
TraesCS3B03G1394000	0	0	1	4	0	0	1	2	1	10	1	3	2	1	0	0	1	3
TraesCS3B03G1395800	0	0	0	1	0	0	0	0	0	1	0	0	0	0	0	1	0	0
TraesCS3B03G1395900	12	6	15	9	7	9	13	9	12	8	6	2	7	7	5	8	5	10
TraesCS3B03G1401200	5	3	7	0	2	3	3	4	6	4	1	3	5	4	1	1	2	1
TraesCS3B03G1401400	83	46	38	60	47	59	76	89	70	112	85	86	89	81	90	73	88	81
TraesCS3B03G1401500	22	22	16	12	26	28	29	40	16	113	79	63	75	71	74	70	64	88
TraesCS3B03G1402600	0	0	1	0	0	1	0	0	0	0	1	0	1	1	0	1	1	0
TraesCS3B03G1402700	194	255	222	197	118	128	222	137	137	101	76	138	83	63	140	79	48	99
TraesCS3B03G1402800	194	255	222	197	118	128	222	137	137	101	76	138	83	63	140	79	48	99
TraesCS3B03G1403600	14	10	16	13	7	14	12	14	13	9	5	8	10	10	13	10	10	9
TraesCS3B03G1403800	3	0	1	2	3	3	1	1	1	5	6	4	4	6	5	3	2	5
TraesCS3B03G1405200	2	2	0	3	3	1	3	3	1	6	4	6	2	4	9	2	1	2
TraesCS3B03G1406200	28	22	38	26	16	22	17	22	19	50	39	48	45	33	47	42	27	42
TraesCS3B03G1406700	57	14	19	47	23	24	43	36	32	0	1	1	1	0	0	1	0	0
TraesCS3B03G1407300	1658	1655	2121	2157	2161	2256	1614	1839	1882	602	654	615	894	561	664	888	778	981
TraesCS3B03G1407700	7	7	12	4	12	12	5	4	11	10	7	6	12	6	9	6	4	13
TraesCS3B03G1407800	20	16	15	20	10	8	18	12	9	1	2	1	4	1	1	4	0	1
TraesCS3B03G1408200	26	18	24	18	32	32	23	25	19	46	53	48	53	48	50	55	66	63
TraesCS3B03G1409300	6	7	6	4	8	3	5	7	8	7	15	3	12	5	4	12	5	15
TraesCS3B03G1409400	21	11	24	15	20	22	31	17	24	25	4	8	18	17	18	10	9	15
TraesCS3B03G1409500	2	2	0	2	2	3	1	1	4	3	3	2	0	3	1	0	2	3
TraesCS3B03G1413400	160	89	88	159	102	134	163	183	179	271	216	204	289	228	235	233	208	296
TraesCS3B03G1414400	26	25	12	18	27	23	9	22	16	20	34	38	21	25	32	17	33	52
TraesCS3B03G1414600	2	4	0	3	3	2	7	7	4	3	8	6	7	16	8	8	21	18
TraesCS3B03G1414700	56	56	63	53	61	44	56	78	49	19	20	7	14	8	17	11	18	19
TraesCS3B03G1414800	1	1	2	2	9	9	10	6	7	1	5	5	1	3	1	5	7	8
TraesCS3B03G1415500	7	7	10	6	12	8	8	7	16	15	10	9	7	5	11	7	7	8
TraesCS3B03G1415600	146	129	249	139	142	151	136	149	146	301	212	153	180	197	159	158	243	207
TraesCS3B03G1415700	27	17	23	36	38	31	49	62	46	51	38	51	79	52	57	64	59	97
TraesCS3B03G1419000	436	181	217	354	387	205	397	496	321	686	429	810	771	627	497	796	886	457
TraesCS3B03G1425300	0	0	0	1	1	0	0	0	0	0	0	2	0	0	0	0	0	0
TraesCS3B03G1431700	28	13	19	25	22	29	32	39	33	17	18	14	25	13	18	20	23	25
TraesCS3B03G1431800	3	1	2	5	4	6	7	4	5	1	2	0	3	2	1	2	1	1
TraesCS3B03G1433200	0	1	0	0	0	0	0	0	0	0	0	0	0	0	0	1	0	0
TraesCS3B03G1433700	5	4	3	3	8	4	2	1	2	9	4	4	6	4	7	10	7	6
TraesCS3B03G1433800	1	1	0	1	0	0	3	2	0	3	1	0	3	2	0	2	2	1
TraesCS3B03G1433900	1	1	0	1	1	0	5	1	0	3	1	0	3	3	1	5	0	1
TraesCS3B03G1434000	6	7	10	0	5	6	4	3	9	10	11	9	5	13	9	9	17	10
TraesCS3B03G1434300	0	0	0	1	0	0	0	0	0	1	0	0	0	0	0	0	0	0
TraesCS3B03G1434900	314	402	446	273	357	351	267	396	360	1108	656	641	770	571	762	706	605	797
TraesCS3B03G1437000	93	39	59	104	50	34	94	96	101	97	71	68	113	70	84	86	78	118
TraesCS3B03G1437600	33	25	24	29	28	28	49	52	53	23	14	19	21	29	20	33	41	36
TraesCS3B03G1438600	3	10	6	5	9	8	10	7	9	3	4	3	2	1	2	4	3	3
TraesCS3B03G1438700	3	5	2	6	3	4	0	5	2	9	4	1	6	3	6	1	3	3
TraesCS3B03G1438900	1	2	0	2	2	3	0	2	0	3	0	2	0	1	1	1	0	0
TraesCS3B03G1441400	22	7	17	27	32	26	38	37	36	12	11	11	16	14	10	9	14	13
TraesCS3B03G1442500	157	188	257	167	197	254	196	182	245	112	77	72	96	80	68	97	110	134
TraesCS3B03G1444700	284	238	337	389	357	240	307	342	252	3	2	3	3	3	1	1	0	1
TraesCS3B03G1445100	2	0	0	1	1	0	0	1	0	0	0	0	0	1	0	0	1	0
TraesCS3B03G1445400	0	0	1	0	0	1	0	2	3	0	0	0	0	1	0	0	5	1
TraesCS3B03G1447900	5	6	11	7	7	15	7	16	14	24	24	30	21	28	35	44	33	27
TraesCS3B03G1448700	20	14	18	20	19	22	22	17	28	28	23	29	16	22	26	13	22	32
TraesCS3B03G1449300	0	0	1	0	0	0	1	0	0	0	0	0	0	0	0	0	1	1
TraesCS3B03G1449900	0	0	2	0	0	0	0	0	1	0	0	1	0	0	1	0	0	1
TraesCS3B03G1450000	0	0	2	0	0	0	0	0	1	0	0	1	0	0	1	0	0	1
TraesCS3B03G1451500	0	0	0	1	0	1	0	1	0	1	0	0	1	2	0	0	1	1
TraesCS3B03G1452300	5	0	2	3	5	3	3	4	1	2	0	2	1	0	0	2	3	4
TraesCS3B03G1453300	15	12	3	13	15	10	26	22	13	29	1	1	0	0	3	2	1	3
TraesCS3B03G1453400	314	237	334	308	299	310	363	345	306	414	339	363	401	374	362	355	451	520
TraesCS3B03G1455400	21	12	15	21	13	19	15	35	18	25	22	22	19	33	22	19	22	23
TraesCS3B03G1455500	1	1	3	0	1	0	4	0	0	2	4	1	2	3	0	4	1	7
TraesCS3B03G1455600	0	0	0	0	1	0	1	0	0	2	3	0	0	0	1	0	0	2
TraesCS3B03G1455900	190	129	137	169	151	128	172	199	150	183	81	93	112	90	111	117	114	119
TraesCS3B03G1456000	7	11	19	9	12	8	15	15	13	9	5	10	14	8	12	11	11	13
TraesCS3B03G1457200	43	30	32	43	33	24	42	52	36	58	35	30	38	27	41	32	28	37
TraesCS3B03G1457300	9	4	11	11	13	5	11	18	20	14	7	5	19	8	6	13	15	7
TraesCS3B03G1458100	2	0	0	1	0	1	2	2	2	3	1	2	2	1	1	4	0	1
TraesCS3B03G1458300	7	10	10	11	7	7	10	8	8	13	19	12	12	10	17	8	12	11
TraesCS3B03G1460200	7	4	7	7	7	6	5	6	1	6	9	0	6	3	3	4	2	1
TraesCS3B03G1460400	1	0	0	2	0	0	1	1	1	148	231	193	250	229	240	224	248	286
TraesCS3B03G1460700	29	15	20	24	19	18	46	30	25	28	31	31	31	22	22	30	34	27
TraesCS3B03G1460900	1	0	0	3	1	1	18	15	16	0	1	0	1	1	0	0	0	3
TraesCS3B03G1461200	1	1	6	0	1	0	0	0	1	0	0	0	0	1	0	2	1	1
TraesCS3B03G1461300	0	0	0	0	1	2	0	1	1	0	1	0	0	0	0	0	0	0
TraesCS3B03G1463000	23	19	25	17	25	17	26	22	15	36	18	11	13	8	13	12	16	23
TraesCS3B03G1463600	63	58	50	67	44	52	63	90	67	112	39	52	62	48	52	53	55	73
TraesCS3B03G1463700	22	23	24	18	16	17	19	22	15	39	16	15	19	19	18	10	23	16
TraesCS3B03G1468400	7	8	6	5	13	10	15	3	4	7	8	8	9	13	8	4	7	5
TraesCS3B03G1468900	3	3	0	2	0	3	2	1	0	2	0	1	0	0	1	0	1	0
TraesCS3B03G1469100	0	0	0	2	0	0	0	0	3	1	0	0	0	0	0	0	2	1
TraesCS3B03G1470100	1	1	1	0	1	2	6	12	24	2	1	0	9	2	3	2	0	1
TraesCS3B03G1471200	1	2	2	1	2	0	2	2	1	4	0	0	0	0	0	0	1	2
TraesCS3B03G1471500	0	2	0	0	0	0	1	0	0	3	0	0	0	0	0	0	0	0
TraesCS3B03G1471600	1	3	3	2	0	3	2	4	1	3	5	2	7	3	0	3	2	3
TraesCS3B03G1474000	26	7	18	12	11	9	13	20	8	22	6	7	11	4	14	7	10	14
TraesCS3B03G1474100	2	0	0	0	0	1	0	0	0	0	0	0	2	0	1	0	0	1
TraesCS3B03G1474300	1	0	0	0	1	4	3	5	0	1	2	0	0	4	0	2	3	1
TraesCS3B03G1474400	28	19	25	40	15	19	51	32	35	38	27	26	44	32	23	22	24	29
TraesCS3B03G1475300	47	25	32	49	36	44	47	78	62	42	48	46	46	53	39	22	42	42
TraesCS3B03G1476600	6	6	3	8	8	15	8	6	9	10	9	5	7	3	5	9	10	13
TraesCS3B03G1476800	0	0	1	0	1	1	0	0	2	0	0	0	0	0	0	1	0	0
TraesCS3B03G1477500	9	10	8	11	8	11	13	15	14	6	12	6	14	10	8	11	16	13
TraesCS3B03G1477700	5	5	1	3	1	4	1	4	6	1	1	3	0	1	2	1	4	0
TraesCS3B03G1478200	1	1	0	4	3	3	8	7	17	3	2	3	20	9	7	7	5	9
TraesCS3B03G1478400	0	0	0	0	0	0	0	1	0	0	0	0	0	0	1	0	0	0
TraesCS3B03G1479100	34	52	54	47	43	39	51	70	62	39	35	36	32	34	24	34	44	56
TraesCS3B03G1479200	7	1	5	5	9	8	11	7	2	4	4	14	8	9	15	19	10	9
TraesCS3B03G1479300	17	12	14	8	10	11	14	12	13	18	19	12	14	9	8	14	9	8
TraesCS3B03G1479500	0	1	0	0	0	1	0	0	0	1	0	0	0	2	0	0	1	1
TraesCS3B03G1479700	9	10	10	7	5	5	12	16	9	6	14	9	8	4	3	18	9	8
TraesCS3B03G1479900	2	2	3	3	3	3	2	0	2	0	0	2	1	0	0	0	2	0
TraesCS3B03G1480000	115	83	92	138	110	73	144	156	129	147	145	154	178	141	140	156	128	181
TraesCS3B03G1480600	4	7	7	5	5	7	4	1	8	6	4	2	2	7	6	4	4	5
TraesCS3B03G1480900	11	16	17	14	9	17	17	14	24	20	13	6	11	6	10	14	5	6
TraesCS3B03G1481000	11	16	16	11	9	17	17	11	23	20	13	6	11	6	10	12	5	6
TraesCS3B03G1481200	32	31	28	32	41	30	29	42	35	37	32	30	35	35	25	36	41	33
TraesCS3B03G1482600	21	14	18	18	23	9	20	18	10	31	11	11	10	14	16	16	24	9
TraesCS3B03G1483700	7	4	0	9	2	1	5	2	12	0	1	0	0	0	3	1	2	1
TraesCS3B03G1486100	2	1	1	2	2	1	0	2	0	0	1	0	0	1	0	5	0	2
TraesCS3B03G1488700	2	4	8	3	1	3	3	4	3	1	2	0	0	0	1	0	0	3
TraesCS3B03G1493600	0	0	2	0	0	0	0	0	0	7	3	1	2	2	3	0	1	0
TraesCS3B03G1493700	107	65	106	97	119	125	111	126	100	165	104	89	107	101	76	95	130	99
TraesCS3B03G1493800	3	2	1	1	1	3	3	8	4	1	2	1	0	1	0	2	1	2
TraesCS3B03G1497400	0	0	0	0	1	0	5	2	5	2	4	1	0	2	3	4	3	10
TraesCS3B03G1501900	1	0	0	0	1	1	1	0	0	0	1	0	0	0	0	0	0	0
TraesCS3B03G1503600	211	118	103	175	130	125	148	181	145	6	6	11	4	7	12	7	14	4
TraesCS3B03G1503900	292	155	154	288	246	237	256	231	262	23	26	37	31	36	33	36	35	38
TraesCS3B03G1504500	3	6	5	5	9	13	5	5	7	1	0	1	0	0	0	0	0	0
TraesCS3B03G1504600	6	11	7	8	10	8	12	12	13	4	5	4	1	3	5	0	6	7
TraesCS3B03G1504700	7	4	7	4	9	8	5	6	9	10	10	7	4	6	5	3	1	6
TraesCS3B03G1508100	2	1	5	6	6	4	2	8	1	9	7	6	10	9	9	8	8	14
TraesCS3B03G1508500	3	1	5	1	3	1	1	1	1	0	0	0	0	0	1	0	0	0
TraesCS3B03G1508600	31	18	16	23	10	16	30	29	16	0	1	0	0	0	0	0	0	0
TraesCS3B03G1509400	15	19	32	25	23	30	22	27	20	35	15	12	19	16	11	15	21	22
TraesCS3B03G1509700	3	1	0	3	0	2	3	1	1	1	0	1	0	0	1	0	1	0
TraesCS3B03G1510200	16	12	19	28	20	16	36	24	17	33	46	45	40	41	59	65	59	47
TraesCS3B03G1510300	77	60	39	66	78	61	93	114	100	20	6	15	17	26	21	11	14	25
TraesCS3B03G1510700	0	0	1	1	0	3	0	2	1	1	1	0	1	0	1	1	1	1
TraesCS3B03G1510900	29	19	17	26	23	13	34	36	24	33	2	1	0	3	3	2	5	3
TraesCS3B03G1511300	0	0	0	1	0	0	7	0	0	0	0	0	0	0	2	0	0	0
TraesCS3B03G1515200	974	1006	1276	1044	1169	978	1210	1553	1127	835	779	731	990	843	682	1078	991	909
TraesCS3B03G1515700	0	0	0	0	0	0	0	1	0	0	0	0	1	0	0	0	0	1
TraesCS3B03G1515800	12	10	23	12	14	10	24	17	15	27	25	21	32	28	19	31	23	31
TraesCS3B03G1517100	1	0	1	2	3	2	0	2	2	1	1	2	3	0	0	2	2	4
TraesCS3B03G1517200	27	20	20	27	31	35	28	29	22	29	38	27	43	41	34	23	46	25
TraesCS3B03G1523400	4	1	4	4	1	3	7	3	3	8	7	10	6	5	7	14	14	13
TraesCS3B03G1525900	76	29	72	77	33	20	52	56	54	7	3	2	5	2	8	3	2	9
TraesCS3B03G1526400	14	8	16	23	20	22	14	24	16	3	1	4	3	1	2	1	0	2
TraesCS3B03G1526500	22	13	21	25	20	29	20	28	23	5	3	4	3	2	2	1	3	3
TraesCS3B03G1526700	26	15	19	17	14	11	36	25	23	0	2	0	0	0	0	0	2	0
TraesCS3B03G1526800	22	16	19	24	21	22	9	14	13	31	15	23	29	26	28	15	24	19
TraesCS3B03G1527500	57	44	52	41	50	73	94	172	130	25	24	19	46	34	40	25	38	70
TraesCS3B03G1527800	0	0	0	0	0	2	1	0	1	1	0	0	0	0	0	1	0	1
TraesCS3D03G0029700	1	1	0	0	1	1	0	0	0	3	0	0	2	1	0	0	0	1
TraesCS3D03G0031000	3	0	0	0	1	1	1	1	2	3	0	0	0	0	1	1	3	0
TraesCS3D03G0031100	167	175	283	127	166	243	154	178	244	221	206	197	266	244	181	252	327	328
TraesCS3D03G0031200	3	4	2	2	1	1	1	1	0	0	2	0	2	0	2	0	0	0
TraesCS3D03G0031300	0	0	2	1	1	0	0	0	0	0	0	0	0	0	0	0	1	2
TraesCS3D03G0031400	0	2	13	2	2	0	1	4	6	3	0	1	0	2	2	1	2	2
TraesCS3D03G0031600	26	20	31	35	18	25	26	23	24	25	17	15	35	33	25	11	23	41
TraesCS3D03G0031700	73	84	168	84	113	135	66	89	81	88	92	66	110	71	62	88	122	82
TraesCS3D03G0032200	20	31	24	17	25	19	12	24	15	43	30	17	27	21	24	20	33	21
TraesCS3D03G0033400	41	56	101	38	56	46	45	56	43	24	19	25	21	23	19	22	31	27
TraesCS3D03G0033500	256	208	209	272	239	205	242	294	221	384	245	247	307	264	293	251	268	326
TraesCS3D03G0033600	12	8	9	13	4	8	18	22	6	24	9	17	13	11	8	13	11	15
TraesCS3D03G0033700	10	6	11	9	15	25	12	20	20	22	11	8	19	17	10	16	15	13
TraesCS3D03G0034100	2	3	2	4	4	7	17	10	19	2	10	7	31	38	13	12	19	14
TraesCS3D03G0034200	1	0	0	0	0	0	0	1	1	0	0	0	1	1	0	1	0	0
TraesCS3D03G0034800	73	29	39	77	30	34	56	32	39	74	57	42	50	71	57	37	66	55
TraesCS3D03G0035100	4	3	2	3	4	3	5	7	4	3	4	5	3	2	1	7	6	6
TraesCS3D03G0035300	44	49	91	36	51	44	44	57	52	37	30	28	45	23	38	29	37	35
TraesCS3D03G0035600	40	27	17	43	30	32	56	37	55	58	33	40	35	33	41	44	39	54
TraesCS3D03G0035900	3	1	9	9	6	9	38	42	86	9	6	15	73	16	32	27	34	55
TraesCS3D03G0036100	2	1	2	1	1	0	6	6	4	4	1	1	6	2	2	2	2	2
TraesCS3D03G0036200	7	5	6	7	3	5	6	7	3	0	2	2	0	2	3	0	0	1
TraesCS3D03G0036700	2	0	0	0	0	1	0	0	0	0	0	1	1	2	3	0	1	2
TraesCS3D03G0036900	18	10	12	16	17	22	26	46	43	17	16	15	18	10	8	20	9	13
TraesCS3D03G0038500	169	221	474	197	237	179	182	224	251	109	81	90	101	118	106	100	140	193
TraesCS3D03G0038600	258	284	554	273	340	295	306	405	316	124	89	133	107	125	123	115	171	204
TraesCS3D03G0038800	12	8	23	25	14	25	46	44	43	18	17	17	27	25	15	18	26	23
TraesCS3D03G0039200	18	14	21	24	20	21	24	18	19	27	5	7	5	10	6	12	12	6
TraesCS3D03G0039300	0	0	1	1	1	1	1	0	1	1	0	0	0	0	0	0	0	0
TraesCS3D03G0039400	0	1	1	1	0	0	0	0	0	0	0	0	0	0	0	1	0	0
TraesCS3D03G0039500	0	0	0	1	0	0	0	0	0	0	0	0	0	0	0	1	0	0
TraesCS3D03G0039700	4	5	3	3	3	0	5	4	4	1	0	0	0	0	0	0	0	1
TraesCS3D03G0040000	4	0	1	5	0	0	5	0	4	2	1	0	1	2	1	1	3	1
TraesCS3D03G0040200	24	15	4	27	4	10	26	18	20	24	17	10	20	28	26	19	10	32
TraesCS3D03G0040400	17	2	3	5	1	6	7	4	4	21	12	3	3	9	16	11	10	14
TraesCS3D03G0040900	1	1	1	3	1	0	3	1	2	3	0	3	3	0	2	1	1	1
TraesCS3D03G0041000	0	0	0	0	1	0	0	0	0	0	0	0	0	0	0	0	0	1
TraesCS3D03G0041300	129	107	55	119	144	37	166	280	92	78	72	45	70	119	47	49	102	56
TraesCS3D03G0041400	8	9	4	10	10	10	18	20	21	6	11	10	7	8	9	11	2	6
TraesCS3D03G0041800	411	253	285	344	250	237	359	377	268	773	666	645	753	624	727	737	594	690
TraesCS3D03G0041900	1	0	0	0	0	0	0	0	0	0	0	0	1	0	0	0	0	0
TraesCS3D03G0042300	12	6	5	8	11	8	8	4	9	8	6	9	5	9	6	8	15	11
TraesCS3D03G0042400	0	0	0	0	0	0	1	4	0	0	0	0	1	0	0	1	4	0
TraesCS3D03G0043600	117	52	66	137	77	103	228	160	232	118	120	104	118	155	123	121	147	183
TraesCS3D03G0043700	0	1	1	1	1	2	0	4	2	0	2	3	0	1	2	2	0	0
TraesCS3D03G0043900	4	3	6	1	5	10	2	10	3	1	4	2	1	1	3	6	8	1
TraesCS3D03G0044200	10	11	12	12	6	12	12	14	14	18	10	9	7	16	11	14	12	9
TraesCS3D03G0044300	1	0	2	0	1	1	4	6	10	0	0	1	3	0	5	3	1	4
TraesCS3D03G0044600	12	4	3	2	3	4	6	12	8	9	8	5	14	6	7	8	8	8
TraesCS3D03G0044700	0	0	0	0	0	1	5	3	9	0	0	0	3	0	0	0	2	0
TraesCS3D03G0045000	61	30	65	89	93	92	221	304	334	37	46	49	132	105	54	83	146	113
TraesCS3D03G0045300	2	4	2	3	9	6	4	6	2	6	3	0	1	1	4	1	3	3
TraesCS3D03G0045600	19	10	24	18	19	24	19	17	24	15	8	8	11	15	7	10	6	24
TraesCS3D03G0046800	215	114	132	210	158	147	224	177	190	216	203	239	274	222	214	275	281	233
TraesCS3D03G0048300	32	13	21	26	43	40	34	63	47	87	73	85	146	94	67	127	113	138
TraesCS3D03G0048700	18	7	11	21	13	13	8	7	11	2	5	7	1	4	2	3	6	6
TraesCS3D03G0050700	10	6	6	9	14	18	21	45	33	28	22	24	68	48	33	44	45	40
TraesCS3D03G0052000	1	2	1	3	1	0	0	1	1	0	1	1	0	3	2	0	1	2
TraesCS3D03G0052200	2	2	2	2	0	1	7	4	7	8	0	1	3	0	5	3	0	4
TraesCS3D03G0052300	1	2	2	1	3	1	3	2	4	1	0	4	4	1	4	4	4	0
TraesCS3D03G0052400	0	0	0	1	0	0	0	0	1	0	1	0	0	1	1	0	0	0
TraesCS3D03G0053000	6	2	3	2	0	5	3	2	5	1	2	3	7	9	5	5	2	3
TraesCS3D03G0054900	1	0	1	8	2	3	5	1	0	1	0	0	0	1	0	0	1	1
TraesCS3D03G0055000	7	1	6	10	6	5	7	8	15	11	5	3	4	5	9	3	10	10
TraesCS3D03G0055200	4	2	8	6	5	3	12	12	10	35	19	29	32	23	31	20	28	17
TraesCS3D03G0055300	1	0	1	0	0	0	1	0	0	1	0	0	3	1	3	2	0	0
TraesCS3D03G0055600	0	0	0	0	0	2	0	0	4	1	3	3	6	3	2	5	2	0
TraesCS3D03G0055900	4	0	0	3	0	1	2	6	7	5	4	1	7	2	2	8	6	8
TraesCS3D03G0056700	10	4	3	4	4	1	4	4	3	7	8	3	9	3	2	4	4	9
TraesCS3D03G0057400	207	139	72	173	136	145	176	173	167	222	227	211	253	238	199	262	237	200
TraesCS3D03G0057500	35	22	49	23	38	37	40	56	38	46	26	26	31	21	26	30	40	37
TraesCS3D03G0057600	13	11	8	22	17	20	46	41	68	30	28	30	106	62	62	83	72	59
TraesCS3D03G0057800	0	0	0	0	0	0	1	0	0	0	1	0	0	0	0	1	0	0
TraesCS3D03G0058400	219	126	148	189	91	68	236	175	198	330	172	166	275	276	176	213	201	260
TraesCS3D03G0059000	232	206	183	209	168	138	198	257	225	328	163	191	221	223	246	190	229	295
TraesCS3D03G0059300	8	3	7	3	9	7	5	4	10	2	1	3	3	3	3	3	2	6
TraesCS3D03G0059500	137	119	124	138	130	128	136	125	139	175	58	52	68	68	81	54	58	90
TraesCS3D03G0059700	1	2	2	4	2	6	8	13	21	6	4	5	17	10	21	3	13	11
TraesCS3D03G0062700	0	0	0	0	0	0	1	0	0	0	0	0	0	0	0	0	0	1
TraesCS3D03G0063000	0	1	0	1	0	2	5	10	7	3	0	4	14	3	3	5	3	4
TraesCS3D03G0063400	1	1	0	0	0	1	0	1	0	0	0	0	0	0	1	0	0	2
TraesCS3D03G0063600	1	2	2	0	0	3	1	1	1	0	0	0	1	0	3	1	0	2
TraesCS3D03G0064900	0	1	0	1	1	1	0	0	6	1	0	2	3	0	1	2	2	8
TraesCS3D03G0065000	10	21	14	10	37	20	18	25	23	29	33	35	33	49	23	39	33	61
TraesCS3D03G0065600	7	3	2	4	1	1	4	1	6	3	0	0	2	1	0	1	0	1
TraesCS3D03G0066000	2	1	0	3	0	0	2	0	1	0	1	0	1	0	1	2	0	0
TraesCS3D03G0066100	1	0	0	1	0	0	1	0	0	1	0	0	0	0	0	0	0	0
TraesCS3D03G0066200	19	21	8	9	15	10	16	16	8	3	5	4	9	0	1	4	2	7
TraesCS3D03G0066300	27	1	12	21	2	14	28	13	13	8	5	5	12	11	3	6	3	8
TraesCS3D03G0066500	27	1	12	22	2	14	28	13	13	8	6	5	12	11	3	6	4	8
TraesCS3D03G0066600	36	9	15	25	19	17	32	28	32	23	23	13	25	28	29	33	22	21
TraesCS3D03G0066700	41	10	16	28	15	27	32	29	19	21	14	11	25	21	25	18	17	15
TraesCS3D03G0066900	0	0	0	0	0	0	0	1	0	1	0	0	0	0	1	0	0	0
TraesCS3D03G0067100	3	1	3	0	1	0	1	3	3	0	0	1	0	0	0	0	0	0
TraesCS3D03G0067400	0	9	4	4	3	5	3	3	7	1	1	4	0	3	1	3	1	1
TraesCS3D03G0067600	13	14	14	19	19	18	25	18	18	23	17	15	9	21	17	21	14	18
TraesCS3D03G0067900	6	3	6	4	1	1	4	0	3	1	1	1	2	1	1	1	1	0
TraesCS3D03G0068000	3	0	0	0	0	0	0	1	0	0	1	1	0	0	1	0	0	1
TraesCS3D03G0068100	6	0	2	1	3	4	3	5	3	1	1	0	1	0	2	0	1	2
TraesCS3D03G0068300	3	0	12	3	2	3	2	0	5	6	10	4	10	6	10	8	3	5
TraesCS3D03G0068500	2	0	1	2	1	0	0	0	4	1	0	0	0	1	0	0	0	0
TraesCS3D03G0068800	557	583	697	593	633	618	648	681	610	400	387	276	391	413	341	362	556	496
TraesCS3D03G0068900	173	113	171	186	116	134	181	189	180	69	73	81	77	61	84	80	87	95
TraesCS3D03G0069500	0	0	1	0	0	0	1	0	0	0	1	1	0	0	0	0	0	0
TraesCS3D03G0069700	3	2	3	2	9	5	6	5	2	3	8	4	8	7	10	9	7	8
TraesCS3D03G0069900	1	1	2	1	0	1	1	1	2	0	0	1	0	0	1	1	0	0
TraesCS3D03G0070100	16	23	18	26	29	19	34	25	26	33	15	16	25	17	28	22	20	33
TraesCS3D03G0070200	12	16	7	16	16	11	21	18	18	27	13	10	20	12	22	19	13	26
TraesCS3D03G0070300	6	4	6	14	6	9	14	23	10	1	1	1	2	4	1	0	3	3
TraesCS3D03G0070400	34	5	6	65	16	12	164	61	51	12	5	28	24	17	24	46	31	52
TraesCS3D03G0070700	4	3	2	4	6	5	4	3	8	6	1	2	7	6	4	5	2	4
TraesCS3D03G0071600	21	18	28	26	21	22	21	20	32	24	16	24	28	12	14	24	29	40
TraesCS3D03G0072100	11	19	9	17	22	25	29	44	45	30	21	30	69	42	43	45	35	45
TraesCS3D03G0072200	1040	633	896	945	1088	1052	1097	1671	1386	691	899	663	1133	1087	908	877	1249	1051
TraesCS3D03G0073000	0	0	0	0	0	0	2	4	1	0	0	0	0	0	0	0	0	1
TraesCS3D03G0073100	8	12	9	15	13	17	49	44	44	17	2	8	42	14	23	27	21	32
TraesCS3D03G0074200	1	0	0	0	1	0	2	1	0	2	1	0	1	3	2	2	1	0
TraesCS3D03G0074400	3	2	2	5	3	3	3	5	5	9	11	6	18	14	7	15	11	13
TraesCS3D03G0074500	19	13	15	17	8	9	12	12	15	14	20	12	18	18	11	15	19	20
TraesCS3D03G0074600	2	3	8	3	5	5	3	7	4	4	2	2	1	3	4	3	4	2
TraesCS3D03G0074700	20	20	24	20	24	31	48	62	77	12	15	17	31	15	15	27	31	43
TraesCS3D03G0075000	1	0	0	1	1	0	0	0	0	0	0	1	4	1	0	3	2	3
TraesCS3D03G0075200	4	1	1	9	9	11	23	36	45	4	2	3	18	8	8	12	10	6
TraesCS3D03G0075300	17	10	5	10	11	5	26	10	14	17	15	8	14	8	6	12	13	9
TraesCS3D03G0075900	4	3	5	3	1	0	4	5	4	8	5	4	5	4	7	3	3	3
TraesCS3D03G0076200	35	27	19	39	21	24	34	36	31	33	34	24	37	37	32	29	30	35
TraesCS3D03G0076700	1	2	1	2	2	0	3	0	0	3	0	0	0	0	0	0	0	0
TraesCS3D03G0076800	1	2	1	2	2	0	3	0	0	3	0	0	0	0	0	0	0	0
TraesCS3D03G0077100	15	12	9	21	15	14	32	25	22	38	32	29	31	27	22	25	28	30
TraesCS3D03G0077300	137	93	108	144	171	151	185	276	220	213	162	186	251	182	200	230	181	190
TraesCS3D03G0077500	10	5	7	3	6	8	8	8	5	13	9	13	15	9	10	16	5	11
TraesCS3D03G0078100	17	16	13	28	24	14	35	30	30	22	12	6	11	11	12	14	21	22
TraesCS3D03G0078200	0	1	1	0	0	0	1	0	1	1	1	1	3	0	0	1	0	1
TraesCS3D03G0079400	17	8	24	23	14	22	25	44	38	17	10	6	20	12	9	19	11	19
TraesCS3D03G0080000	2	1	3	3	3	3	7	4	3	0	0	3	3	2	4	1	2	4
TraesCS3D03G0080100	6	10	9	11	11	12	18	17	19	0	0	0	0	0	1	2	1	0
TraesCS3D03G0081400	22	14	28	34	34	29	48	49	46	3	2	2	1	0	0	3	5	5
TraesCS3D03G0084300	0	1	0	0	0	0	1	1	2	0	0	0	0	0	1	1	0	1
TraesCS3D03G0085000	0	0	3	0	1	0	1	0	1	1	2	0	2	0	0	2	4	2
TraesCS3D03G0085700	0	0	2	0	0	0	1	0	0	1	0	0	2	0	0	0	1	0
TraesCS3D03G0085800	0	0	3	5	2	1	9	3	4	3	4	2	12	7	9	14	6	2
TraesCS3D03G0085900	0	1	2	1	0	0	1	1	0	1	0	0	0	0	0	1	0	0
TraesCS3D03G0086000	7	9	5	7	16	10	16	18	28	17	3	5	6	7	12	7	6	7
TraesCS3D03G0086200	5	3	10	6	8	5	11	28	17	2	4	2	11	7	5	4	8	9
TraesCS3D03G0086300	3	1	3	1	0	1	3	3	4	0	0	0	0	1	2	2	1	0
TraesCS3D03G0086500	116	89	104	117	118	133	199	260	207	76	43	42	42	44	58	51	67	52
TraesCS3D03G0086700	2	0	1	9	4	1	14	18	17	6	4	4	13	15	12	19	8	9
TraesCS3D03G0086900	0	0	0	0	0	0	0	1	0	0	0	0	0	0	1	1	0	0
TraesCS3D03G0088300	4	2	7	3	2	2	4	3	4	3	7	4	0	7	0	1	10	3
TraesCS3D03G0088700	0	0	1	0	0	0	0	0	0	0	0	0	0	0	0	0	1	0
TraesCS3D03G0089000	0	0	0	0	0	1	0	0	1	1	0	0	0	0	0	1	1	1
TraesCS3D03G0089300	16	5	8	12	15	14	16	11	19	13	10	13	7	10	6	11	8	7
TraesCS3D03G0090200	1	0	2	0	0	2	1	0	1	0	0	2	3	0	0	1	1	1
TraesCS3D03G0090600	0	0	2	0	1	0	3	1	4	0	2	2	0	0	1	1	1	0
TraesCS3D03G0090800	17	6	14	16	15	11	16	23	19	42	45	32	32	29	32	36	22	48
TraesCS3D03G0091300	0	0	0	1	0	0	0	0	0	0	0	0	1	1	0	0	1	1
TraesCS3D03G0095000	3958	4225	4254	4238	5075	5001	4360	6199	5146	1028	915	922	914	913	1191	975	1034	1202
TraesCS3D03G0096000	125	48	108	177	72	42	50	59	38	56	64	68	85	66	71	73	71	91
TraesCS3D03G0096400	48	20	53	46	22	53	49	51	62	82	43	88	110	60	77	125	72	81
TraesCS3D03G0096600	0	0	0	1	1	3	6	5	7	1	2	2	12	2	3	5	0	3
TraesCS3D03G0097900	0	0	1	0	0	1	0	0	0	0	0	0	1	0	0	0	0	0
TraesCS3D03G0098700	26	37	26	26	37	33	56	43	48	69	56	41	65	50	41	68	48	61
TraesCS3D03G0098900	45	26	35	48	39	46	42	40	42	78	60	57	52	43	62	68	72	57
TraesCS3D03G0100200	45	41	38	35	37	51	49	42	41	82	25	28	33	25	40	31	15	30
TraesCS3D03G0100300	5	1	7	2	2	2	3	4	4	11	4	1	4	5	5	5	6	2
TraesCS3D03G0100700	0	0	0	0	0	0	0	0	3	1	0	1	2	0	0	0	0	1
TraesCS3D03G0100800	120	143	97	99	84	94	118	134	95	236	62	59	77	69	77	73	67	85
TraesCS3D03G0100900	3	1	2	1	1	3	1	2	1	1	1	0	1	0	1	1	2	1
TraesCS3D03G0101000	343	384	305	287	282	292	341	416	342	685	157	188	187	200	217	191	177	245
TraesCS3D03G0101200	4	7	17	10	8	13	22	15	22	11	6	7	16	12	10	6	10	7
TraesCS3D03G0101300	6	5	4	7	7	3	4	9	10	5	3	2	6	4	3	6	9	6
TraesCS3D03G0101600	0	0	0	1	0	2	1	0	1	0	1	2	0	0	0	0	0	0
TraesCS3D03G0102700	9	7	13	18	12	17	13	16	7	3	8	6	9	8	4	9	14	14
TraesCS3D03G0102800	375	177	76	191	238	71	146	307	86	195	673	180	138	801	249	89	642	284
TraesCS3D03G0102900	661	490	779	757	639	718	863	1075	968	614	541	531	832	637	565	742	840	718
TraesCS3D03G0103800	0	0	0	2	0	1	0	0	0	0	0	0	1	0	0	0	0	0
TraesCS3D03G0104000	197	177	137	223	241	219	227	263	236	323	272	302	428	311	317	398	379	341
TraesCS3D03G0104100	61	74	81	90	76	52	90	68	77	151	155	111	169	147	71	197	175	168
TraesCS3D03G0104200	95	60	52	92	60	52	122	140	123	137	67	110	134	96	124	119	97	178
TraesCS3D03G0105500	109	68	129	139	96	128	170	192	174	54	57	55	77	92	72	77	101	80
TraesCS3D03G0105600	48	31	18	45	50	51	54	74	81	18	29	18	34	20	18	22	18	34
TraesCS3D03G0105700	22	23	17	31	28	30	38	38	26	92	89	94	113	106	97	96	95	80
TraesCS3D03G0106600	0	0	0	2	0	0	0	0	1	0	1	0	2	0	2	0	1	0
TraesCS3D03G0107500	1	0	2	0	2	1	1	4	2	6	0	1	3	3	2	2	1	3
TraesCS3D03G0107700	1	0	1	1	0	1	0	1	0	1	0	1	1	0	1	0	0	0
TraesCS3D03G0108300	1050	928	1189	931	1206	1040	937	1088	912	196	360	216	251	280	218	307	397	292
TraesCS3D03G0111000	21	10	21	15	19	21	13	23	25	33	19	17	25	9	17	17	12	16
TraesCS3D03G0111200	6	16	9	12	14	6	14	15	14	14	11	9	10	6	6	7	10	13
TraesCS3D03G0112300	41	34	50	54	28	22	50	45	54	55	29	30	36	48	19	33	53	34
TraesCS3D03G0112500	10	5	4	6	5	1	5	11	11	3	5	5	7	16	4	10	14	14
TraesCS3D03G0113400	0	0	0	1	1	0	0	1	0	2	0	0	0	0	0	0	0	1
TraesCS3D03G0113500	18	10	11	15	16	12	10	10	12	17	11	11	19	14	14	13	16	5
TraesCS3D03G0114000	0	0	0	0	0	0	1	0	0	0	0	0	0	0	0	1	0	0
TraesCS3D03G0114600	4	3	2	6	2	8	8	4	3	1	3	1	2	0	3	6	3	3
TraesCS3D03G0114800	4	9	11	11	15	15	5	17	17	5	3	3	8	3	4	10	2	3
TraesCS3D03G0115700	8	5	7	11	6	11	14	16	12	9	8	14	11	12	6	14	7	8
TraesCS3D03G0116200	5	3	6	2	8	13	4	9	6	8	14	12	20	17	25	23	14	14
TraesCS3D03G0116300	164	185	231	172	201	197	161	223	212	121	56	63	95	67	70	91	111	103
TraesCS3D03G0116400	164	185	231	172	201	197	160	223	212	121	56	63	95	67	70	91	111	103
TraesCS3D03G0116600	8	7	4	4	4	2	5	1	4	10	10	4	8	10	4	18	6	11
TraesCS3D03G0116700	12	8	17	16	13	18	27	19	22	9	9	7	10	6	13	7	18	8
TraesCS3D03G0117300	1	0	0	3	0	0	0	1	0	0	0	0	1	0	1	0	0	0
TraesCS3D03G0118000	28	0	1	53	14	61	160	24	166	18	8	47	156	4	131	158	17	201
TraesCS3D03G0118500	0	0	0	1	0	3	3	0	6	0	0	0	0	0	2	0	0	1
TraesCS3D03G0118800	0	0	1	0	0	1	7	2	4	0	0	0	2	0	1	4	0	10
TraesCS3D03G0119600	10	7	10	11	7	4	6	19	8	12	7	0	12	2	12	8	15	9
TraesCS3D03G0119800	4	5	5	5	3	5	12	10	15	6	9	9	17	10	11	9	12	14
TraesCS3D03G0119900	1	1	2	1	3	0	5	0	8	2	1	2	4	1	1	5	2	8
TraesCS3D03G0121000	5	2	1	7	6	10	16	12	25	2	1	2	9	5	4	5	5	7
TraesCS3D03G0121100	4	9	2	11	6	10	16	20	24	9	4	4	20	10	11	13	9	15
TraesCS3D03G0121600	1	1	0	0	0	0	0	0	1	3	1	0	4	2	1	2	6	7
TraesCS3D03G0122600	28	20	21	23	26	23	36	44	60	31	45	27	50	58	53	41	50	60
TraesCS3D03G0123000	7	9	10	5	10	5	11	6	12	16	3	17	11	10	9	12	6	10
TraesCS3D03G0123300	5	4	2	3	3	5	5	7	8	10	5	4	9	7	11	8	11	17
TraesCS3D03G0123700	1	0	1	2	4	5	5	5	9	6	1	1	4	3	8	9	7	12
TraesCS3D03G0124500	0	2	0	0	0	1	1	0	0	1	0	0	0	0	2	0	0	0
TraesCS3D03G0124800	0	0	2	0	0	0	0	6	3	0	1	1	3	1	0	1	1	2
TraesCS3D03G0125000	12	6	7	17	12	21	24	29	30	25	21	13	37	21	28	36	34	38
TraesCS3D03G0125200	15	8	13	11	11	18	17	23	25	4	3	5	4	4	1	1	6	6
TraesCS3D03G0125300	31	48	45	30	51	31	29	61	41	25	21	37	45	38	18	19	41	47
TraesCS3D03G0125600	8	14	7	9	25	7	7	12	3	4	11	11	14	15	7	11	11	16
TraesCS3D03G0125700	5	3	6	3	6	8	5	4	3	8	1	4	1	5	4	5	7	8
TraesCS3D03G0125900	22	22	10	28	26	27	29	21	23	28	41	47	33	43	55	50	41	53
TraesCS3D03G0126100	37	12	20	29	25	34	31	27	29	42	34	30	43	30	26	34	47	43
TraesCS3D03G0126500	5	29	7	6	28	1	1	22	2	1	5	3	0	13	1	1	19	12
TraesCS3D03G0127100	25	16	22	24	21	22	20	14	18	32	22	19	27	22	26	18	25	25
TraesCS3D03G0127700	1	4	7	11	4	1	1	7	5	2	1	1	3	4	5	4	2	1
TraesCS3D03G0129400	50	50	47	55	46	57	54	58	74	116	71	37	90	60	66	82	57	75
TraesCS3D03G0129500	5	5	8	5	12	14	7	14	15	12	10	10	13	10	13	10	17	13
TraesCS3D03G0130300	0	0	1	0	1	0	1	0	0	0	0	2	0	0	1	2	1	0
TraesCS3D03G0130400	27	13	31	14	24	33	24	22	13	43	23	34	38	35	30	46	39	28
TraesCS3D03G0131100	0	0	1	0	1	2	1	1	1	0	0	0	1	0	1	0	0	0
TraesCS3D03G0131800	1	4	3	6	4	0	4	5	1	4	4	5	11	1	6	1	9	3
TraesCS3D03G0132200	2	2	0	4	1	3	1	3	12	1	0	1	0	1	0	1	1	1
TraesCS3D03G0132700	1	1	1	1	2	1	1	0	3	1	1	2	2	0	0	1	5	1
TraesCS3D03G0133200	5	1	2	0	2	4	3	7	7	3	3	1	2	4	2	1	1	1
TraesCS3D03G0133600	14	8	13	11	14	14	11	9	14	11	10	2	3	6	7	8	17	7
TraesCS3D03G0133900	0	1	0	0	0	0	0	0	0	0	0	1	0	0	0	0	0	0
TraesCS3D03G0134900	3	6	4	2	2	10	2	10	8	1	0	1	0	0	0	1	0	0
TraesCS3D03G0135000	3	3	2	7	4	5	2	5	5	9	9	12	11	7	5	5	11	14
TraesCS3D03G0136500	30	27	28	30	28	35	34	48	41	72	31	46	40	47	42	41	43	61
TraesCS3D03G0136800	2	0	2	1	0	0	1	1	0	2	3	1	1	2	1	2	1	3
TraesCS3D03G0137400	18	13	8	16	11	12	16	17	14	20	28	10	20	21	13	16	18	44
TraesCS3D03G0141100	0	1	0	2	1	5	2	2	2	4	4	4	3	3	2	4	3	4
TraesCS3D03G0141200	15	5	10	15	16	13	22	24	28	40	37	29	31	39	25	37	27	27
TraesCS3D03G0141500	10	18	9	14	17	11	25	36	39	15	28	23	27	18	17	12	24	19
TraesCS3D03G0141800	1	0	0	0	1	0	0	0	0	0	1	0	0	0	0	0	0	0
TraesCS3D03G0142100	1	0	0	1	0	0	0	0	1	0	1	0	0	0	0	0	1	0
TraesCS3D03G0142600	1	7	4	7	11	25	38	44	94	5	2	4	26	14	17	14	17	16
TraesCS3D03G0142700	1	7	4	7	10	25	38	43	92	5	2	4	26	14	17	14	16	16
TraesCS3D03G0142800	13	9	22	23	23	36	72	68	117	37	15	26	99	42	57	50	56	88
TraesCS3D03G0142900	16	2	14	13	8	14	18	20	33	3	2	1	3	2	1	2	4	5
TraesCS3D03G0143200	8	4	5	11	1	0	5	4	6	7	4	2	8	3	3	3	5	6
TraesCS3D03G0143300	1502	1308	1964	1693	1569	1609	1795	1880	1777	922	824	819	1000	972	847	985	1407	1274
TraesCS3D03G0143400	26	23	23	19	21	25	16	25	29	44	23	10	28	22	31	20	15	28
TraesCS3D03G0144100	2	0	3	1	0	0	2	2	4	3	2	1	4	1	0	0	0	4
TraesCS3D03G0144500	1	0	0	1	6	1	1	1	1	0	0	0	1	2	0	0	1	2
TraesCS3D03G0144700	2	0	3	1	1	0	0	2	0	1	0	1	0	0	0	0	0	0
TraesCS3D03G0144800	7	5	4	19	10	10	13	8	10	16	18	10	19	6	15	11	15	6
TraesCS3D03G0146400	147	125	93	159	214	166	155	222	200	23	30	45	39	34	46	45	38	45
TraesCS3D03G0146900	42	32	29	53	49	64	59	78	69	35	42	32	50	34	51	36	42	49
TraesCS3D03G0147000	24	12	18	25	21	20	31	42	37	17	13	13	20	10	21	11	21	23
TraesCS3D03G0147100	4	2	3	6	2	4	3	1	5	6	5	0	1	2	2	6	1	1
TraesCS3D03G0147200	17	7	1	14	6	5	9	10	8	1	1	1	2	1	1	2	5	0
TraesCS3D03G0147600	0	0	0	1	0	0	0	0	0	0	0	0	0	0	0	1	0	0
TraesCS3D03G0148000	15	11	15	18	7	7	11	14	6	15	16	18	4	8	11	12	16	18
TraesCS3D03G0149000	16	7	3	12	13	11	14	15	16	9	7	13	13	8	8	15	18	13
TraesCS3D03G0149100	297	365	312	316	383	326	362	385	378	658	373	246	393	391	256	398	365	473
TraesCS3D03G0149700	1	1	1	6	1	2	4	4	0	6	2	2	1	0	1	5	3	0
TraesCS3D03G0149800	1	1	0	0	2	0	0	0	1	0	0	1	0	0	1	0	0	0
TraesCS3D03G0150100	14	1	7	20	10	6	13	7	8	16	35	11	23	40	14	38	22	75
TraesCS3D03G0150200	4	12	8	5	7	7	10	15	5	9	15	6	4	12	11	13	9	6
TraesCS3D03G0151300	3	1	0	2	4	1	5	4	2	3	0	0	0	0	1	1	0	1
TraesCS3D03G0151700	9	11	15	14	10	13	13	22	13	11	16	19	18	12	14	16	25	19
TraesCS3D03G0151800	119	55	77	139	64	101	156	131	136	242	200	156	235	222	204	207	182	168
TraesCS3D03G0152600	2	2	6	2	0	3	2	1	3	69	68	68	50	37	67	75	45	26
TraesCS3D03G0153100	56	57	75	73	55	71	59	87	50	77	69	59	63	51	71	64	81	84
TraesCS3D03G0154200	25	8	15	11	10	13	13	24	21	22	34	22	22	31	26	35	35	24
TraesCS3D03G0154400	5	6	3	0	1	3	1	3	3	5	1	3	5	3	3	4	3	5
TraesCS3D03G0154900	78	67	82	91	96	61	73	102	105	84	90	71	91	96	57	113	105	100
TraesCS3D03G0155200	13	8	12	6	10	6	9	8	8	10	10	3	5	4	6	7	10	11
TraesCS3D03G0155400	133	119	137	144	156	115	151	165	138	185	206	176	271	184	186	183	257	252
TraesCS3D03G0155500	133	119	137	144	156	115	151	165	138	185	206	176	271	184	186	183	257	252
TraesCS3D03G0155600	2	1	1	1	1	2	2	0	5	1	1	2	4	3	2	4	0	0
TraesCS3D03G0155800	65	73	107	85	74	90	87	96	84	153	76	90	103	96	97	82	98	150
TraesCS3D03G0156100	67	52	103	93	66	64	166	124	141	12	14	19	22	27	17	21	30	32
TraesCS3D03G0157400	0	0	0	0	1	1	2	4	4	0	0	0	1	0	5	0	3	0
TraesCS3D03G0157500	7	8	6	10	10	20	19	23	40	4	5	7	10	7	7	7	8	6
TraesCS3D03G0158100	0	0	0	0	1	0	0	0	0	1	0	0	0	0	0	0	0	0
TraesCS3D03G0158400	1	2	0	1	0	0	1	1	0	0	0	0	0	0	1	2	2	3
TraesCS3D03G0159200	0	0	4	1	0	2	1	0	0	1	0	0	0	0	0	0	0	1
TraesCS3D03G0159300	3	1	0	0	1	0	1	3	3	3	0	0	0	0	0	0	0	0
TraesCS3D03G0159500	7	4	6	2	8	5	7	6	7	15	7	8	12	7	12	9	4	14
TraesCS3D03G0159600	5	4	6	2	7	4	6	5	6	12	7	8	11	6	12	8	4	13
TraesCS3D03G0160200	1063	1070	722	1168	1858	1477	1246	2636	1293	196	197	213	187	165	291	193	223	198
TraesCS3D03G0160300	2	3	6	3	3	4	0	1	5	0	0	0	1	0	0	0	0	2
TraesCS3D03G0160500	1	3	1	3	2	1	0	2	3	2	0	0	0	0	1	3	1	2
TraesCS3D03G0163000	0	0	0	0	1	0	0	0	1	1	0	0	0	0	0	0	0	0
TraesCS3D03G0163100	17	14	20	12	12	17	9	16	12	23	13	14	14	14	6	12	20	26
TraesCS3D03G0163300	71	48	48	80	64	89	115	133	137	19	17	11	22	25	23	31	23	22
TraesCS3D03G0163600	23	12	13	17	17	17	27	31	38	29	15	19	20	16	24	16	16	15
TraesCS3D03G0164300	1096	1051	2506	1269	1369	1558	1315	1288	1531	938	399	491	700	516	505	603	772	970
TraesCS3D03G0164700	2	3	10	2	3	0	1	3	2	2	8	1	7	5	0	9	6	52
TraesCS3D03G0164800	40	23	44	44	59	52	43	55	45	15	10	8	7	9	11	13	10	19
TraesCS3D03G0165600	80	116	113	90	159	118	102	238	126	91	76	61	59	68	63	68	84	71
TraesCS3D03G0165800	12	13	15	13	12	13	17	14	10	16	9	10	10	9	12	8	7	13
TraesCS3D03G0166600	92	105	94	114	87	130	90	125	104	97	29	40	46	54	37	47	49	63
TraesCS3D03G0166700	92	107	96	120	88	132	91	131	107	101	30	42	51	61	38	50	54	64
TraesCS3D03G0166900	149	127	108	186	185	155	179	243	168	176	109	107	105	125	115	135	128	150
TraesCS3D03G0167100	0	0	2	0	1	0	1	0	0	0	0	0	0	1	0	0	0	0
TraesCS3D03G0167200	4	2	2	5	5	2	5	3	6	0	5	0	1	1	3	1	8	0
TraesCS3D03G0167500	138	146	122	136	136	145	120	197	153	66	78	58	80	91	68	87	131	78
TraesCS3D03G0167600	45	72	60	43	68	60	45	63	45	204	158	169	216	168	169	214	186	205
TraesCS3D03G0167700	37	40	64	55	49	51	59	60	51	30	31	18	30	38	23	29	54	45
TraesCS3D03G0167800	2	1	0	1	1	0	0	1	0	1	0	0	0	0	1	0	0	0
TraesCS3D03G0168800	77	43	49	68	61	62	119	121	134	107	85	75	137	118	107	76	105	104
TraesCS3D03G0169000	123	101	152	87	91	100	112	137	130	142	137	115	132	126	112	124	121	179
TraesCS3D03G0169100	186	220	253	219	204	270	267	312	407	96	63	66	97	64	74	99	103	100
TraesCS3D03G0171300	6	3	2	3	7	7	7	1	7	10	4	0	5	7	5	2	3	5
TraesCS3D03G0171400	4	2	8	7	3	2	6	4	10	2	8	3	9	7	8	7	2	10
TraesCS3D03G0171600	2	3	0	3	1	4	2	4	2	8	0	2	5	1	3	3	1	5
TraesCS3D03G0172000	5	5	5	5	6	6	7	9	5	11	8	2	10	5	3	10	4	5
TraesCS3D03G0172100	29	22	17	27	19	35	42	40	26	31	33	35	53	28	33	38	17	42
TraesCS3D03G0172200	15	9	13	19	17	13	14	24	22	22	20	19	18	19	12	17	18	8
TraesCS3D03G0172300	3396	2732	3267	3183	2898	2966	3655	3652	3426	4296	2351	2608	3349	2497	2824	3001	2848	3634
TraesCS3D03G0172400	841	629	746	820	837	739	829	1072	708	395	432	493	546	462	484	498	498	660
TraesCS3D03G0172500	99	62	94	96	67	89	72	83	70	234	128	131	143	142	170	159	144	169
TraesCS3D03G0172600	137	110	139	130	109	126	99	114	124	351	171	163	211	196	224	219	208	212
TraesCS3D03G0172700	4	5	2	2	4	2	3	4	1	3	1	4	4	3	4	3	3	8
TraesCS3D03G0173400	37	47	34	44	39	35	37	43	52	74	4	9	8	9	9	5	10	9
TraesCS3D03G0174100	2	1	1	4	1	7	6	10	27	1	0	2	7	3	3	5	4	5
TraesCS3D03G0174400	3	0	2	3	3	9	7	8	6	1	0	1	2	1	1	6	2	2
TraesCS3D03G0174500	2	0	0	0	0	2	1	4	2	2	0	0	0	0	0	0	0	1
TraesCS3D03G0175700	2	4	1	4	4	3	4	4	2	0	1	0	0	0	0	0	1	0
TraesCS3D03G0175800	97	62	77	53	67	67	74	88	68	96	132	114	159	109	148	149	174	166
TraesCS3D03G0175900	1	4	4	6	3	0	1	7	2	9	13	12	7	10	13	9	14	7
TraesCS3D03G0176100	21	17	11	17	15	9	15	21	27	36	9	8	7	7	7	26	7	6
TraesCS3D03G0176500	0	1	0	0	0	0	0	0	0	0	1	0	0	0	0	0	0	0
TraesCS3D03G0178500	17	12	12	18	12	12	19	23	22	18	25	22	24	16	13	17	24	17
TraesCS3D03G0178600	13	17	13	18	24	22	19	24	22	32	33	34	35	30	25	38	43	38
TraesCS3D03G0178900	80	58	84	84	92	61	105	115	98	143	128	136	158	138	147	141	167	172
TraesCS3D03G0179500	1	3	3	2	4	2	4	4	4	3	0	0	2	0	0	1	1	1
TraesCS3D03G0180000	1	1	0	3	8	12	36	67	126	0	1	4	30	15	14	27	31	27
TraesCS3D03G0180300	2	4	2	1	3	2	4	8	3	7	0	7	5	3	11	8	3	2
TraesCS3D03G0180400	4	4	4	4	3	6	4	5	4	5	2	3	7	4	4	5	2	5
TraesCS3D03G0180900	26	17	20	35	35	15	33	31	43	33	50	38	46	41	39	50	46	38
TraesCS3D03G0181100	3	6	4	6	6	9	8	5	6	13	6	12	10	1	8	11	12	9
TraesCS3D03G0181300	6	8	12	7	8	4	12	5	6	7	4	13	15	8	5	12	13	15
TraesCS3D03G0181400	3	6	7	2	2	1	3	6	2	3	4	3	7	8	10	6	5	2
TraesCS3D03G0181500	65	63	83	85	66	81	88	72	97	19	16	21	30	24	16	21	30	35
TraesCS3D03G0181600	1	1	1	0	0	0	1	2	1	2	2	0	1	1	0	1	1	1
TraesCS3D03G0181700	6	1	2	6	3	4	4	9	3	13	2	1	4	0	3	0	3	5
TraesCS3D03G0181800	6	1	2	6	3	4	4	9	3	13	2	1	4	0	3	0	3	5
TraesCS3D03G0182200	4	5	11	2	2	4	3	9	3	3	3	3	4	2	1	3	4	5
TraesCS3D03G0183600	11	12	8	13	7	6	11	13	13	20	9	25	15	17	22	15	11	14
TraesCS3D03G0184100	27	25	19	28	21	20	28	40	33	48	23	19	28	36	33	26	19	31
TraesCS3D03G0184300	39	26	25	18	24	7	24	17	19	55	26	32	32	25	30	25	26	42
TraesCS3D03G0184500	1	4	8	5	2	4	5	10	3	11	7	4	3	1	4	1	9	5
TraesCS3D03G0185100	31	12	11	32	25	28	28	36	34	23	26	14	16	19	25	26	25	34
TraesCS3D03G0186300	0	1	2	2	3	2	5	1	3	1	0	1	0	0	0	1	0	1
TraesCS3D03G0188000	21	11	7	17	13	10	16	11	17	10	10	8	11	4	19	6	9	11
TraesCS3D03G0188900	96	125	117	110	137	115	108	159	128	61	76	55	62	64	73	72	78	75
TraesCS3D03G0189000	91	134	139	107	153	142	131	191	133	124	92	84	129	119	131	99	131	140
TraesCS3D03G0189100	3	0	6	2	0	2	4	4	1	2	0	1	1	2	2	4	4	3
TraesCS3D03G0189200	1	1	1	2	1	0	0	0	0	0	0	2	3	2	2	6	1	6
TraesCS3D03G0189300	18	8	5	16	16	14	24	24	22	17	22	18	16	12	27	21	22	12
TraesCS3D03G0189500	3	7	4	3	2	3	5	5	3	5	3	1	3	0	7	2	3	2
TraesCS3D03G0192000	0	1	5	0	3	4	4	3	2	0	0	2	1	1	2	1	1	13
TraesCS3D03G0192500	7	4	3	9	4	2	12	7	6	31	28	24	47	50	27	31	36	26
TraesCS3D03G0192800	130	75	59	148	116	97	162	158	115	158	190	155	182	157	174	186	199	158
TraesCS3D03G0192900	4	1	2	2	1	6	4	4	1	1	1	1	1	3	1	0	2	0
TraesCS3D03G0193100	8	0	6	4	5	4	5	2	5	6	4	7	5	6	3	14	5	14
TraesCS3D03G0193200	0	0	0	0	1	0	0	0	0	0	0	0	0	1	0	0	0	0
TraesCS3D03G0193300	3	1	2	0	3	2	4	2	5	3	0	0	3	2	1	3	2	5
TraesCS3D03G0193400	3	3	8	3	1	0	3	1	1	6	1	2	2	3	2	5	6	9
TraesCS3D03G0194300	0	1	0	0	0	0	0	2	0	1	1	3	0	0	1	0	2	1
TraesCS3D03G0195100	180	115	140	147	108	112	189	180	229	229	243	191	278	246	260	206	224	345
TraesCS3D03G0195500	98	70	62	105	87	102	120	142	106	63	71	45	71	85	58	103	99	97
TraesCS3D03G0195700	0	2	1	0	1	4	2	3	1	0	1	1	0	0	0	1	0	1
TraesCS3D03G0195800	8	4	10	10	4	7	6	5	7	3	4	3	4	0	4	6	1	4
TraesCS3D03G0196300	48	25	30	45	30	31	35	39	39	62	48	57	67	66	53	49	72	77
TraesCS3D03G0197100	0	0	0	1	0	0	0	0	0	0	0	0	0	0	0	0	1	0
TraesCS3D03G0199100	3	2	5	2	1	4	5	5	5	5	2	2	5	3	3	7	1	5
TraesCS3D03G0199200	7	10	9	10	10	11	8	13	7	13	11	8	19	12	10	15	23	25
TraesCS3D03G0199300	5	8	6	1	8	2	4	6	6	4	1	8	0	1	9	5	5	3
TraesCS3D03G0199400	0	1	0	1	0	0	0	0	0	0	0	0	0	0	0	0	3	0
TraesCS3D03G0200400	29	16	10	17	21	13	7	24	22	24	26	20	18	29	22	30	31	17
TraesCS3D03G0200700	2	0	0	0	2	1	0	4	0	0	0	0	1	1	1	1	0	3
TraesCS3D03G0200800	2	4	1	4	3	4	4	5	4	5	0	0	3	1	1	1	0	1
TraesCS3D03G0202600	169	143	171	140	188	172	152	181	146	159	108	117	132	104	113	127	125	157
TraesCS3D03G0202800	10	12	15	13	9	9	13	12	18	21	14	8	7	9	16	7	6	17
TraesCS3D03G0202900	31	29	38	32	22	14	18	29	25	30	6	16	19	12	10	10	8	24
TraesCS3D03G0203500	7	6	5	5	4	5	6	6	4	1	0	0	0	1	1	2	1	1
TraesCS3D03G0204300	8	2	7	3	9	7	9	7	4	3	1	6	3	2	2	2	2	7
TraesCS3D03G0204700	0	1	0	2	1	2	3	1	2	3	0	3	5	0	3	4	7	4
TraesCS3D03G0204800	6	6	7	9	8	10	7	5	6	7	2	8	3	7	6	1	7	6
TraesCS3D03G0205800	0	0	0	2	3	1	0	0	1	0	0	0	0	0	1	0	0	1
TraesCS3D03G0206000	4	3	5	5	2	3	9	11	11	3	1	2	2	1	1	0	0	1
TraesCS3D03G0208300	2	5	0	2	3	1	2	11	1	20	5	27	25	30	26	21	16	22
TraesCS3D03G0208900	169	286	305	173	322	244	174	353	288	1151	681	854	1085	979	1036	841	988	1185
TraesCS3D03G0214300	127	114	255	109	107	144	188	190	219	53	61	43	61	76	55	63	119	92
TraesCS3D03G0214400	3	0	2	1	3	0	5	8	5	1	1	3	3	2	0	1	0	2
TraesCS3D03G0214500	0	0	0	1	1	0	2	2	1	0	0	0	2	0	0	0	0	1
TraesCS3D03G0214600	2	0	0	2	3	3	9	4	3	2	0	1	2	1	2	1	3	3
TraesCS3D03G0215400	15	12	13	19	14	19	38	66	72	28	19	27	54	38	28	37	30	46
TraesCS3D03G0215700	0	0	0	0	0	0	0	0	1	0	0	0	0	0	0	1	0	1
TraesCS3D03G0215800	8	2	12	4	4	3	16	16	13	1	1	0	0	2	1	1	1	2
TraesCS3D03G0216400	1	0	1	6	4	3	27	11	17	0	0	2	28	7	6	6	11	18
TraesCS3D03G0217600	6	4	6	1	4	10	9	10	12	6	7	2	5	11	3	5	1	4
TraesCS3D03G0217800	1	0	4	2	0	1	0	0	0	3	1	0	1	0	0	0	0	3
TraesCS3D03G0217900	0	1	1	0	1	1	1	0	1	1	0	0	0	1	0	0	0	0
TraesCS3D03G0218100	14	23	21	18	22	25	18	26	22	10	14	7	12	9	10	10	14	17
TraesCS3D03G0218200	11	4	15	19	8	3	19	9	15	7	6	1	5	6	5	13	6	9
TraesCS3D03G0218300	495	378	437	551	543	588	448	521	564	503	372	340	434	366	340	426	616	542
TraesCS3D03G0218400	30	29	28	31	25	26	41	46	32	53	33	32	43	44	32	41	36	42
TraesCS3D03G0218600	40	24	21	30	35	29	36	51	21	52	42	32	35	24	22	25	36	30
TraesCS3D03G0219300	20	19	18	19	17	16	26	24	13	39	18	20	30	17	17	17	25	25
TraesCS3D03G0219500	1	3	0	2	3	1	0	2	0	1	1	0	0	1	0	0	0	0
TraesCS3D03G0219800	12	9	13	19	17	12	18	19	6	13	12	8	16	10	6	16	12	14
TraesCS3D03G0220100	0	0	0	1	0	0	7	2	11	1	0	1	1	0	1	3	5	2
TraesCS3D03G0220400	81	60	92	111	81	103	103	94	87	63	62	63	73	80	45	85	88	91
TraesCS3D03G0220500	20	9	11	13	6	8	12	10	3	25	28	15	22	21	18	28	18	9
TraesCS3D03G0220700	1	1	1	0	0	0	1	0	0	1	0	0	0	0	0	0	0	0
TraesCS3D03G0220800	0	0	1	2	0	2	0	2	0	3	2	0	5	1	5	6	2	1
TraesCS3D03G0220900	14	16	14	16	10	16	7	16	18	21	12	6	12	12	17	20	13	11
TraesCS3D03G0221000	28	17	25	21	36	21	25	32	23	55	33	35	34	36	45	34	42	53
TraesCS3D03G0221600	13	11	26	12	3	6	17	6	10	3	7	5	2	4	2	3	7	6
TraesCS3D03G0222000	3	3	1	2	7	11	15	20	26	6	0	5	13	9	9	15	5	16
TraesCS3D03G0222500	0	0	0	1	0	3	0	0	1	0	0	1	1	0	0	0	0	0
TraesCS3D03G0222600	31	17	12	24	16	31	19	24	24	31	32	12	25	34	37	14	25	28
TraesCS3D03G0222800	8	4	7	6	9	10	11	5	13	13	6	4	4	11	6	5	1	5
TraesCS3D03G0223000	7	3	5	6	7	10	12	8	11	13	6	4	4	10	6	6	1	6
TraesCS3D03G0223100	12	25	20	8	12	13	11	12	17	37	20	15	20	24	22	18	14	21
TraesCS3D03G0223300	15	16	10	27	14	20	18	17	20	27	36	27	28	22	33	31	30	24
TraesCS3D03G0223500	1	1	5	1	2	0	7	5	1	1	1	1	2	2	0	2	1	0
TraesCS3D03G0223600	0	0	0	0	1	0	3	0	2	0	0	0	0	0	0	0	0	1
TraesCS3D03G0224300	22	13	24	18	14	15	9	22	15	29	23	15	17	22	23	24	36	32
TraesCS3D03G0224700	42	15	18	42	20	16	29	26	23	15	29	16	16	24	20	29	32	26
TraesCS3D03G0225500	49	30	46	39	39	38	39	39	27	50	30	32	42	21	26	37	24	33
TraesCS3D03G0225700	4	1	4	4	0	4	5	3	3	6	5	1	2	3	2	2	7	2
TraesCS3D03G0225800	144	118	115	142	127	131	144	149	143	230	154	165	182	138	201	191	134	171
TraesCS3D03G0226000	240	176	226	276	234	216	339	448	413	356	216	319	295	320	347	289	367	444
TraesCS3D03G0226100	0	0	0	1	0	0	0	0	1	0	0	0	4	0	0	0	2	1
TraesCS3D03G0226500	2	0	2	3	0	1	13	7	4	0	3	4	3	1	0	1	1	2
TraesCS3D03G0227400	11	6	10	15	6	6	10	8	14	3	2	2	5	1	2	6	5	0
TraesCS3D03G0227600	1	0	1	0	0	0	1	3	0	0	0	0	1	0	0	2	0	1
TraesCS3D03G0227900	160	101	118	164	111	61	194	199	140	121	78	68	94	97	79	106	78	126
TraesCS3D03G0228000	0	0	0	0	0	0	1	0	0	1	0	0	0	1	2	0	0	1
TraesCS3D03G0228500	176	70	72	215	190	132	324	210	218	78	186	78	133	190	89	101	163	338
TraesCS3D03G0228600	8	5	10	14	12	4	13	5	15	13	8	6	7	10	12	10	6	8
TraesCS3D03G0229400	22	49	53	39	69	51	37	50	48	96	107	72	115	83	78	143	99	137
TraesCS3D03G0229500	1	1	2	1	5	1	5	2	9	0	0	3	8	1	2	3	4	2
TraesCS3D03G0229600	8	5	7	3	6	8	6	7	14	8	6	6	8	8	7	6	9	6
TraesCS3D03G0229700	38	42	35	36	34	34	43	31	28	53	61	54	49	60	44	43	92	69
TraesCS3D03G0229900	2	2	4	6	1	1	2	1	2	0	3	1	1	2	1	2	1	6
TraesCS3D03G0230300	7	8	7	13	8	3	11	18	7	2	4	1	3	1	5	1	3	3
TraesCS3D03G0230600	18	19	11	13	12	12	10	16	11	19	26	25	36	26	26	21	37	28
TraesCS3D03G0230900	46	38	37	44	52	48	45	61	47	57	31	32	38	54	33	43	30	34
TraesCS3D03G0232900	0	0	2	1	2	0	3	2	0	0	1	0	1	1	0	0	1	0
TraesCS3D03G0233000	11	7	15	11	7	10	14	15	30	11	5	18	24	19	16	15	21	25
TraesCS3D03G0233400	2	1	4	3	3	4	2	1	2	1	2	1	3	2	2	1	1	1
TraesCS3D03G0233500	33	15	23	24	24	21	27	31	16	34	33	35	20	27	30	32	28	28
TraesCS3D03G0234600	6	12	11	6	7	9	12	21	17	6	8	12	15	11	11	6	14	18
TraesCS3D03G0235200	1	1	1	1	0	1	2	0	0	0	0	2	0	1	0	1	0	1
TraesCS3D03G0235300	1	2	3	4	0	4	6	5	2	1	0	0	1	0	0	0	0	1
TraesCS3D03G0235400	15	13	17	24	26	18	36	21	34	18	16	8	21	18	6	13	16	21
TraesCS3D03G0235600	0	0	0	4	3	2	3	3	9	0	0	0	0	0	1	0	2	3
TraesCS3D03G0235800	8	4	13	8	5	9	10	7	10	16	16	13	16	11	10	12	13	10
TraesCS3D03G0236000	0	3	4	1	3	0	3	1	0	3	0	0	0	1	1	0	0	0
TraesCS3D03G0236100	83	41	43	81	72	122	146	161	305	126	131	146	262	165	202	225	180	280
TraesCS3D03G0236800	43	46	51	45	41	57	55	59	49	95	65	48	72	63	49	67	61	62
TraesCS3D03G0236900	5	3	1	4	4	5	3	5	3	3	4	3	1	5	3	5	8	8
TraesCS3D03G0237300	0	0	0	1	0	1	1	1	3	2	0	2	2	1	0	0	5	0
TraesCS3D03G0237700	43	29	14	30	27	23	30	32	36	15	14	10	12	22	17	23	21	15
TraesCS3D03G0237800	8	10	3	8	12	3	13	6	16	3	3	7	7	6	10	6	5	5
TraesCS3D03G0237900	12	10	6	8	13	6	2	11	8	13	7	4	12	4	8	8	8	6
TraesCS3D03G0238300	23	17	26	14	15	25	24	43	12	7	4	6	6	10	8	3	9	4
TraesCS3D03G0238500	0	0	0	0	1	0	0	1	4	0	0	0	1	0	0	0	0	0
TraesCS3D03G0239600	11	11	13	9	4	4	6	14	9	27	8	9	17	12	16	16	8	21
TraesCS3D03G0239800	1	1	2	0	2	3	0	0	2	3	4	0	4	2	0	1	2	4
TraesCS3D03G0240200	44	27	28	38	30	21	39	46	46	26	11	13	21	8	10	17	12	22
TraesCS3D03G0240800	30	26	27	53	39	23	55	59	42	38	37	34	47	38	40	37	26	37
TraesCS3D03G0241600	0	5	7	7	8	3	2	2	5	3	3	2	2	2	1	1	3	2
TraesCS3D03G0241700	370	216	327	289	276	264	441	426	422	362	171	212	225	148	303	187	162	276
TraesCS3D03G0242300	8	3	3	8	1	6	8	9	9	3	2	4	4	3	3	6	2	4
TraesCS3D03G0242400	69	64	96	85	75	58	81	78	79	62	69	75	90	80	61	116	109	83
TraesCS3D03G0242600	9	5	9	7	13	12	16	13	11	5	2	4	5	5	5	3	7	5
TraesCS3D03G0243300	11	10	7	13	7	6	10	12	8	0	0	1	0	0	0	0	0	1
TraesCS3D03G0244700	3	2	6	6	4	5	13	4	10	12	2	0	2	0	0	0	1	1
TraesCS3D03G0245000	9	6	3	3	4	4	6	6	8	12	8	7	9	8	6	5	12	11
TraesCS3D03G0245200	9	6	9	15	13	18	8	8	17	15	12	12	13	16	12	14	12	15
TraesCS3D03G0245500	156	129	126	175	153	161	195	215	173	132	100	69	77	64	96	74	78	83
TraesCS3D03G0246600	3	4	9	7	6	8	7	8	8	8	4	4	4	1	5	6	8	3
TraesCS3D03G0246700	4	3	0	0	4	1	2	3	0	0	2	0	1	0	2	0	0	0
TraesCS3D03G0246800	2	2	0	7	1	3	1	6	3	3	4	4	2	3	2	4	5	7
TraesCS3D03G0247000	0	0	0	0	0	1	0	0	0	1	0	0	1	0	0	1	0	0
TraesCS3D03G0247500	13	20	21	22	12	9	16	18	19	19	15	13	24	22	18	28	15	24
TraesCS3D03G0247800	3	3	4	5	10	3	4	5	4	12	3	8	7	8	11	10	10	10
TraesCS3D03G0248000	0	0	0	0	0	0	1	1	0	0	0	0	1	0	0	0	0	0
TraesCS3D03G0248900	6	3	4	7	6	3	13	2	4	6	25	9	5	12	8	8	7	16
TraesCS3D03G0249300	66	76	75	57	69	85	61	52	79	147	55	59	52	55	46	56	58	68
TraesCS3D03G0249400	0	0	1	1	0	0	3	0	0	0	0	0	0	0	0	1	1	0
TraesCS3D03G0250100	0	1	1	1	0	1	1	0	1	1	0	0	0	0	1	0	0	1
TraesCS3D03G0250500	41	93	63	39	76	49	31	64	52	300	199	172	227	183	180	243	265	187
TraesCS3D03G0250900	25	20	32	14	10	23	13	26	24	46	62	39	33	75	74	47	69	60
TraesCS3D03G0251200	745	641	749	630	684	620	617	760	584	965	710	657	601	681	711	610	760	864
TraesCS3D03G0251300	6	20	16	19	18	12	11	10	7	13	10	9	16	9	11	12	15	12
TraesCS3D03G0251900	7	3	11	4	6	9	13	14	8	9	7	5	16	6	9	4	6	10
TraesCS3D03G0252000	35	44	42	37	31	32	57	66	69	61	30	20	32	48	37	32	40	51
TraesCS3D03G0252100	2	4	6	7	10	10	6	9	11	6	5	9	11	12	7	9	14	12
TraesCS3D03G0254000	14	3	8	12	4	3	14	14	22	12	6	10	17	10	18	12	13	25
TraesCS3D03G0254100	0	0	0	0	1	0	1	0	0	1	0	0	0	0	0	1	0	0
TraesCS3D03G0254200	1	0	0	2	0	1	0	0	0	0	1	0	2	0	0	0	1	0
TraesCS3D03G0254300	0	1	0	1	3	0	0	4	1	0	0	0	1	0	0	2	1	1
TraesCS3D03G0254500	1	1	3	1	2	1	3	1	2	2	2	1	2	1	3	0	0	0
TraesCS3D03G0255100	9	5	14	6	10	13	16	17	26	5	3	10	15	11	15	3	10	17
TraesCS3D03G0255200	41	52	42	29	52	50	54	45	53	74	38	39	56	43	48	40	49	52
TraesCS3D03G0258200	53	30	48	54	51	45	59	73	53	52	35	39	66	49	44	33	38	49
TraesCS3D03G0258900	15	19	22	17	17	17	26	24	22	6	12	3	8	13	6	4	15	17
TraesCS3D03G0259000	5	4	12	7	7	7	10	12	7	7	1	6	10	6	6	6	0	10
TraesCS3D03G0259100	14	3	14	12	10	15	21	14	12	4	8	10	7	6	11	7	19	15
TraesCS3D03G0259200	5	3	3	1	4	3	3	4	3	5	0	4	2	0	3	4	3	1
TraesCS3D03G0259300	0	0	0	1	0	0	3	1	0	2	0	0	0	0	0	0	0	0
TraesCS3D03G0259500	0	0	0	0	0	0	1	0	0	1	0	0	2	0	0	0	0	0
TraesCS3D03G0259700	6	3	5	8	3	5	5	4	6	2	1	2	3	2	3	4	1	3
TraesCS3D03G0259900	109	92	98	95	94	92	109	126	100	120	63	53	68	65	87	65	91	96
TraesCS3D03G0260200	0	0	2	3	2	0	3	9	14	0	0	3	5	0	5	0	2	8
TraesCS3D03G0260400	208	110	165	165	142	140	183	192	208	268	269	236	358	348	296	303	395	336
TraesCS3D03G0261200	0	0	0	0	0	0	1	0	1	1	1	0	2	1	0	1	1	0
TraesCS3D03G0261400	43	29	31	37	46	35	45	36	38	54	50	30	38	32	42	24	33	38
TraesCS3D03G0261500	4	2	6	6	2	2	4	5	3	19	8	7	15	8	7	4	8	6
TraesCS3D03G0261700	0	1	1	1	0	0	3	1	2	2	0	0	0	0	0	0	2	0
TraesCS3D03G0263300	4	2	6	3	3	4	6	6	2	2	7	4	7	2	9	1	3	5
TraesCS3D03G0263800	0	1	0	0	0	0	1	0	0	0	0	0	0	0	0	1	0	0
TraesCS3D03G0264100	0	2	2	4	4	3	2	1	1	4	1	2	1	4	0	3	0	3
TraesCS3D03G0264200	0	1	1	1	1	2	1	0	2	2	1	1	0	0	0	0	0	0
TraesCS3D03G0264400	1	2	0	1	1	2	1	0	0	2	0	0	1	0	1	0	0	1
TraesCS3D03G0264500	0	2	0	0	0	1	0	0	0	2	0	0	0	0	0	0	0	1
TraesCS3D03G0264800	8	8	6	12	9	8	9	5	8	9	3	7	7	4	4	3	7	3
TraesCS3D03G0264900	0	0	0	3	2	0	2	1	2	16	18	14	23	23	25	18	20	24
TraesCS3D03G0265100	5	3	9	8	7	19	21	23	41	10	5	19	35	13	51	50	17	36
TraesCS3D03G0265200	0	0	0	1	0	1	1	0	1	0	0	0	2	1	2	1	0	0
TraesCS3D03G0265600	38	29	51	43	40	86	104	85	236	120	41	131	150	51	172	179	82	199
TraesCS3D03G0265700	16	8	12	15	20	20	22	27	31	30	26	22	44	26	39	43	38	38
TraesCS3D03G0265800	2	1	2	4	3	2	2	3	0	6	3	3	4	3	2	1	5	5
TraesCS3D03G0266200	0	0	1	0	0	0	0	0	0	1	0	0	1	0	0	0	0	1
TraesCS3D03G0266500	13	3	3	6	7	6	6	10	7	4	4	5	8	7	7	9	9	6
TraesCS3D03G0266600	7	5	11	3	6	4	10	17	9	11	10	15	29	17	19	17	20	20
TraesCS3D03G0266900	19	29	12	9	22	28	24	38	35	75	70	56	68	64	65	64	61	43
TraesCS3D03G0268000	11	13	7	20	13	10	13	12	7	2	2	7	3	5	5	5	5	4
TraesCS3D03G0268800	1	0	0	0	2	1	2	1	3	0	2	0	0	1	1	0	3	0
TraesCS3D03G0270200	0	0	0	0	1	1	0	0	0	0	0	0	0	1	1	0	0	0
TraesCS3D03G0270300	25	20	24	21	21	16	24	37	22	41	54	21	47	40	56	46	39	53
TraesCS3D03G0270400	7	4	5	9	9	8	18	21	26	10	21	19	27	13	25	29	22	29
TraesCS3D03G0270500	18	15	20	23	23	22	13	26	17	21	13	26	19	19	16	23	10	20
TraesCS3D03G0272500	419	292	467	387	384	371	441	440	401	361	342	310	377	353	313	344	479	542
TraesCS3D03G0272600	65	72	50	95	98	66	116	110	130	38	42	35	30	41	47	53	54	59
TraesCS3D03G0272800	28	20	10	25	14	24	27	37	22	27	38	16	27	38	31	23	19	26
TraesCS3D03G0273000	0	0	0	2	0	0	0	0	0	0	1	0	0	0	1	0	0	0
TraesCS3D03G0273600	9	2	6	11	4	5	15	8	8	4	4	4	4	12	5	3	12	7
TraesCS3D03G0273700	0	3	2	0	3	1	2	3	3	90	75	71	82	79	65	93	84	70
TraesCS3D03G0274100	0	1	0	1	0	0	0	0	0	0	1	0	0	0	0	0	0	1
TraesCS3D03G0274200	7	14	18	10	14	30	15	28	48	29	11	27	37	17	15	30	23	39
TraesCS3D03G0274800	153	177	244	146	197	202	165	196	208	46	57	49	58	55	55	46	86	86
TraesCS3D03G0274900	153	177	244	146	197	202	165	196	208	46	57	49	58	55	55	46	86	86
TraesCS3D03G0275200	8	5	11	5	3	8	6	4	8	4	3	3	2	0	2	3	1	1
TraesCS3D03G0275400	1	2	2	0	3	1	2	3	0	1	3	3	1	2	3	3	3	4
TraesCS3D03G0275500	14	7	11	19	11	13	19	9	10	9	10	10	7	10	6	7	19	11
TraesCS3D03G0275600	219	194	219	243	263	237	334	359	263	299	294	279	359	281	328	297	291	378
TraesCS3D03G0276100	10	8	14	10	6	8	13	24	18	7	8	4	2	2	1	3	3	6
TraesCS3D03G0276400	58	83	100	52	66	64	83	96	94	188	196	102	184	196	117	197	192	362
TraesCS3D03G0276500	125	94	71	130	137	85	146	179	135	45	43	42	25	43	42	23	41	117
TraesCS3D03G0276800	11	19	13	18	18	7	21	19	12	21	8	13	17	12	20	7	10	12
TraesCS3D03G0277300	4	2	3	10	9	15	64	38	61	2	1	1	13	0	2	7	5	10
TraesCS3D03G0277400	15	13	9	10	14	11	10	25	22	33	5	10	16	17	11	15	19	8
TraesCS3D03G0277600	3	5	13	0	9	2	6	4	8	1	3	6	1	1	4	1	1	9
TraesCS3D03G0278000	1	2	1	0	5	2	13	13	10	0	5	5	21	6	7	14	17	31
TraesCS3D03G0278100	1	1	0	0	0	2	1	0	0	0	0	0	0	0	0	0	1	0
TraesCS3D03G0278600	0	1	2	0	0	0	0	1	1	2	0	0	1	1	2	0	0	0
TraesCS3D03G0278700	2	7	2	2	3	5	3	4	6	6	1	1	1	7	3	3	1	2
TraesCS3D03G0278800	3	7	6	2	4	7	7	5	7	7	3	2	2	7	4	5	1	4
TraesCS3D03G0279100	0	0	3	2	1	1	0	4	1	0	0	0	1	2	0	0	0	0
TraesCS3D03G0279900	99	61	76	122	116	309	300	389	862	215	236	225	568	339	466	810	764	966
TraesCS3D03G0280000	309	129	336	357	197	360	338	285	497	217	266	206	301	292	252	448	483	480
TraesCS3D03G0281500	34	32	45	51	29	34	38	15	26	38	32	34	24	29	30	31	41	44
TraesCS3D03G0282000	6	3	3	5	1	5	6	5	4	3	5	0	2	4	3	1	8	4
TraesCS3D03G0282100	0	0	0	1	0	1	4	0	4	0	0	0	0	0	1	0	0	1
TraesCS3D03G0282300	68	55	50	79	43	64	97	111	104	73	49	55	83	61	39	71	57	60
TraesCS3D03G0282600	30	35	28	48	32	59	45	43	49	19	20	26	26	23	26	25	19	17
TraesCS3D03G0282700	30	35	28	48	32	59	45	43	49	19	20	26	26	23	26	25	19	17
TraesCS3D03G0283200	92	71	108	85	98	97	97	118	112	33	24	33	27	34	42	36	43	40
TraesCS3D03G0283300	142	152	187	181	205	243	187	169	254	61	43	56	71	58	55	66	74	86
TraesCS3D03G0283900	0	0	0	0	0	0	1	0	0	0	0	0	1	0	0	0	0	0
TraesCS3D03G0285300	4	2	2	2	5	1	3	4	3	1	2	2	0	0	1	0	1	3
TraesCS3D03G0285400	17	14	15	8	12	6	18	17	26	3	4	2	1	4	5	0	2	7
TraesCS3D03G0285600	29	22	14	19	21	21	22	32	18	38	20	22	46	35	30	36	38	31
TraesCS3D03G0286000	2	1	4	2	2	2	2	1	2	1	0	0	0	1	1	0	0	1
TraesCS3D03G0286400	26	21	10	32	20	19	37	37	22	44	40	47	35	38	34	45	51	24
TraesCS3D03G0286600	1	1	3	3	1	1	3	2	8	2	1	1	0	2	3	3	1	0
TraesCS3D03G0286900	125	79	127	126	86	101	100	53	91	23	37	28	27	31	35	35	45	57
TraesCS3D03G0287400	0	0	0	0	1	0	2	1	0	2	0	0	2	2	0	0	0	1
TraesCS3D03G0287700	17	5	14	15	4	9	14	11	5	7	3	7	2	9	3	0	3	8
TraesCS3D03G0287900	0	0	0	0	0	0	0	0	1	2	0	0	0	0	0	0	0	0
TraesCS3D03G0288000	2085	1911	2519	1984	2205	2525	2053	2400	2215	2537	1992	2096	2545	2203	2274	2503	2694	3053
TraesCS3D03G0288200	10	4	10	8	3	4	7	6	7	8	4	5	6	5	9	10	7	11
TraesCS3D03G0288900	8	3	7	13	11	11	14	14	8	14	4	4	7	5	9	8	4	6
TraesCS3D03G0289000	0	0	0	0	0	0	1	0	0	0	0	0	0	0	0	1	0	0
TraesCS3D03G0289200	1	0	0	0	0	0	0	0	0	0	1	0	0	0	1	0	0	0
TraesCS3D03G0289300	4	8	4	3	3	5	6	3	10	1	0	2	5	0	1	1	0	1
TraesCS3D03G0289400	13	9	20	19	23	16	17	18	21	2	7	2	5	4	10	8	6	4
TraesCS3D03G0289600	133	110	127	109	133	138	103	142	138	249	167	164	248	209	179	196	185	212
TraesCS3D03G0289700	20	28	35	28	27	26	36	45	23	41	59	43	59	35	50	47	54	54
TraesCS3D03G0290600	7	5	4	8	11	5	14	10	5	3	3	4	6	7	3	2	7	2
TraesCS3D03G0291100	6	0	6	7	3	1	7	7	6	29	10	19	27	27	19	25	24	44
TraesCS3D03G0292200	0	0	0	2	0	4	1	2	4	1	0	0	0	0	0	0	0	1
TraesCS3D03G0292400	1	1	6	4	5	2	6	4	2	1	3	1	4	3	1	2	1	5
TraesCS3D03G0292700	34	43	31	41	47	36	51	61	47	62	43	50	64	39	71	55	40	58
TraesCS3D03G0293200	62	53	49	61	47	41	60	72	46	31	26	35	34	28	30	26	22	38
TraesCS3D03G0293900	0	0	0	0	0	0	1	2	0	0	0	0	0	0	1	0	1	0
TraesCS3D03G0294300	2	4	3	2	1	3	2	5	2	6	0	1	5	7	1	0	4	2
TraesCS3D03G0294500	4	1	1	2	1	2	5	4	5	3	2	4	2	1	2	1	6	6
TraesCS3D03G0294800	0	0	0	0	0	0	0	0	1	0	0	0	0	0	0	0	0	1
TraesCS3D03G0296200	0	0	0	0	1	0	1	0	0	0	0	0	0	0	0	0	0	1
TraesCS3D03G0296400	43	59	77	45	49	49	29	33	32	140	149	136	103	134	119	102	153	176
TraesCS3D03G0296500	5	6	2	4	8	6	11	11	11	4	2	0	2	1	1	6	0	0
TraesCS3D03G0296900	2	6	8	5	10	3	12	14	9	14	29	16	30	27	7	25	29	38
TraesCS3D03G0297100	3	2	6	8	5	5	3	2	1	3	5	5	5	4	2	4	5	8
TraesCS3D03G0297300	107	70	125	114	131	169	104	128	128	8	12	12	10	20	8	22	28	14
TraesCS3D03G0297500	9	18	15	21	13	14	15	17	18	7	9	4	12	7	11	8	8	14
TraesCS3D03G0297600	51	41	49	48	40	45	52	67	80	43	35	42	70	44	40	41	65	58
TraesCS3D03G0299300	10	1	3	7	2	2	6	8	3	4	5	4	5	5	8	6	6	2
TraesCS3D03G0299400	17	18	11	10	7	10	13	15	9	3	1	2	5	5	3	6	3	2
TraesCS3D03G0299500	57	37	69	51	54	65	54	48	56	129	59	60	88	65	68	99	67	82
TraesCS3D03G0299800	2	4	6	4	5	4	7	7	0	0	7	4	1	4	2	7	4	4
TraesCS3D03G0300000	6	4	6	10	5	2	14	8	11	3	6	4	8	8	3	11	13	29
TraesCS3D03G0300200	3	4	4	2	3	0	4	5	3	1	2	2	1	1	2	5	0	2
TraesCS3D03G0300500	0	3	1	3	4	3	3	2	4	2	3	1	0	2	1	3	2	0
TraesCS3D03G0300800	40	29	36	39	33	36	41	38	32	61	47	27	47	51	27	41	41	48
TraesCS3D03G0306100	4	8	7	9	6	11	11	12	4	3	5	0	6	5	3	6	4	7
TraesCS3D03G0306200	1	1	1	0	1	0	0	1	1	0	3	1	2	0	0	0	0	2
TraesCS3D03G0306300	1	1	2	0	1	0	1	2	1	0	3	1	2	0	0	0	0	2
TraesCS3D03G0306500	1	4	3	1	1	2	3	3	4	1	5	0	4	2	0	2	3	23
TraesCS3D03G0307600	25	20	27	21	26	21	18	32	19	28	9	5	10	14	9	7	15	15
TraesCS3D03G0307700	0	1	0	0	0	0	2	2	2	1	2	0	0	0	0	2	1	5
TraesCS3D03G0307800	1	6	1	6	2	6	7	1	2	5	1	3	3	1	4	3	3	1
TraesCS3D03G0307900	51	32	48	37	37	37	37	35	31	91	45	46	46	50	53	35	46	64
TraesCS3D03G0308100	0	0	1	0	1	0	0	0	1	0	0	0	0	0	2	0	0	0
TraesCS3D03G0308200	4	2	4	7	3	0	3	6	3	3	1	2	2	1	3	0	3	0
TraesCS3D03G0308300	51	43	66	68	68	81	126	169	113	96	80	96	140	89	100	115	115	105
TraesCS3D03G0308400	12	5	4	17	12	11	73	11	34	12	2	11	22	11	23	10	8	19
TraesCS3D03G0308900	62	45	51	49	82	75	65	100	96	53	72	59	89	86	80	83	120	119
TraesCS3D03G0309200	3	0	2	2	1	0	2	6	2	3	2	2	5	7	2	0	2	2
TraesCS3D03G0309400	32	30	26	29	35	23	35	36	31	50	43	39	60	39	60	49	58	37
TraesCS3D03G0310000	0	0	0	0	0	0	2	1	1	1	0	0	0	0	0	1	0	0
TraesCS3D03G0310500	8	5	7	12	5	10	9	10	5	10	7	2	11	8	2	5	7	7
TraesCS3D03G0310600	2	3	4	10	8	10	11	15	15	1	3	1	13	8	6	8	10	3
TraesCS3D03G0311000	0	0	0	0	0	1	0	0	0	0	0	0	0	0	0	0	0	1
TraesCS3D03G0311200	24	18	18	28	23	29	36	37	43	20	24	18	37	39	32	31	52	32
TraesCS3D03G0311700	11	14	8	10	12	9	11	17	7	30	15	8	14	14	8	13	6	10
TraesCS3D03G0311800	12	4	12	10	8	13	15	16	9	5	9	5	9	6	15	14	5	3
TraesCS3D03G0311900	1	2	2	1	1	4	3	0	1	0	0	2	2	0	1	2	0	0
TraesCS3D03G0312000	5	1	7	2	3	6	9	7	6	6	6	4	8	5	4	2	6	5
TraesCS3D03G0312300	3	4	3	2	1	0	3	4	4	6	4	2	3	1	3	4	3	3
TraesCS3D03G0312700	0	0	0	0	0	0	1	0	1	0	0	0	1	0	0	0	0	0
TraesCS3D03G0313000	4	2	4	5	7	6	4	9	11	0	2	1	3	2	4	4	8	2
TraesCS3D03G0314000	0	3	2	1	2	1	0	1	2	1	0	0	1	0	1	2	1	1
TraesCS3D03G0314500	175	127	104	160	159	140	133	187	121	169	146	115	136	128	161	116	150	154
TraesCS3D03G0314600	0	2	2	3	6	5	2	5	4	8	9	3	7	7	3	6	6	10
TraesCS3D03G0315100	5	6	7	3	6	7	14	13	8	11	14	8	17	23	9	11	22	8
TraesCS3D03G0315200	5	0	3	6	5	3	9	5	3	8	1	4	3	3	1	3	7	4
TraesCS3D03G0315300	4	4	1	3	1	3	0	3	2	2	1	3	2	0	0	0	3	1
TraesCS3D03G0315400	5	5	5	3	3	1	3	6	5	13	5	4	3	0	8	4	4	4
TraesCS3D03G0315800	23	33	18	36	24	18	33	39	38	8	8	5	12	10	15	9	13	10
TraesCS3D03G0316300	62	21	38	64	29	25	70	61	49	45	50	40	102	58	74	59	40	45
TraesCS3D03G0316700	56	61	62	41	78	66	51	60	68	126	67	63	84	65	82	58	68	74
TraesCS3D03G0316800	9	0	3	9	4	8	18	17	16	0	2	2	5	3	3	1	2	2
TraesCS3D03G0317000	1	0	0	0	3	0	0	0	4	0	0	0	0	0	0	2	0	1
TraesCS3D03G0317100	2	0	1	1	0	2	1	7	0	3	4	0	1	1	1	2	1	6
TraesCS3D03G0317200	38	22	26	30	25	33	38	45	43	33	30	26	53	37	35	38	58	36
TraesCS3D03G0317800	59	41	45	44	44	37	66	52	46	73	59	50	77	70	53	50	56	71
TraesCS3D03G0317900	492	519	477	375	534	268	369	563	386	532	286	250	217	345	317	175	275	377
TraesCS3D03G0318200	12	5	13	6	7	9	3	6	6	11	15	10	15	5	10	9	12	13
TraesCS3D03G0318500	20	9	23	17	5	6	13	12	12	29	20	8	32	14	19	14	16	16
TraesCS3D03G0319000	0	0	2	1	1	2	1	2	2	2	2	0	0	3	0	0	1	0
TraesCS3D03G0319100	1	5	4	2	1	3	4	5	4	9	6	3	2	2	2	2	3	4
TraesCS3D03G0319300	14	15	8	16	12	15	22	21	16	3	3	3	6	5	2	4	3	5
TraesCS3D03G0319400	8	4	14	9	7	7	9	7	3	16	11	8	5	12	10	8	4	5
TraesCS3D03G0319600	4	4	6	3	2	2	4	5	4	21	26	11	14	30	25	25	9	21
TraesCS3D03G0319700	0	0	0	1	0	1	0	0	1	0	1	0	0	0	0	0	0	0
TraesCS3D03G0321000	2	4	3	1	1	5	1	1	3	4	0	0	2	0	0	1	1	0
TraesCS3D03G0321100	1	1	1	0	1	0	0	1	2	2	0	1	1	0	0	1	0	1
TraesCS3D03G0322100	23	11	15	20	16	5	18	16	14	14	2	1	0	7	1	1	4	8
TraesCS3D03G0324300	21	25	14	17	22	37	26	36	25	30	19	22	28	20	29	35	20	9
TraesCS3D03G0324400	2	0	2	2	3	2	1	2	5	1	0	0	0	3	1	2	1	1
TraesCS3D03G0326800	1	8	2	1	3	9	0	3	3	0	2	1	0	0	0	0	0	0
TraesCS3D03G0327400	1	2	2	2	3	3	1	2	2	1	1	0	3	4	1	1	1	3
TraesCS3D03G0328700	4	3	0	2	1	5	3	2	3	5	3	5	2	2	3	4	2	7
TraesCS3D03G0329500	1	0	4	2	0	4	1	1	3	1	0	0	1	0	0	0	0	2
TraesCS3D03G0329600	0	0	1	0	3	2	0	2	1	0	1	1	2	0	0	1	1	2
TraesCS3D03G0329900	70	42	68	60	93	69	88	97	85	17	8	11	6	6	7	14	6	18
TraesCS3D03G0330000	3	2	3	3	4	1	4	5	4	1	1	1	1	2	0	2	4	1
TraesCS3D03G0330100	0	0	1	0	0	0	1	0	0	0	0	0	0	0	0	1	0	0
TraesCS3D03G0330600	35	47	27	40	40	37	47	56	35	77	36	28	62	50	39	35	46	46
TraesCS3D03G0330900	17	13	14	14	22	21	23	21	17	8	4	3	0	6	11	6	7	5
TraesCS3D03G0331500	4	4	6	1	4	6	6	5	8	3	1	4	4	3	3	2	4	5
TraesCS3D03G0332200	1	0	3	1	0	0	0	2	1	1	1	1	0	0	0	0	2	2
TraesCS3D03G0332300	0	1	0	0	0	2	0	2	1	3	1	0	2	2	0	2	1	0
TraesCS3D03G0332500	1220	771	1167	1248	922	886	1233	1273	938	306	391	358	374	398	397	355	455	391
TraesCS3D03G0332900	44	36	46	44	36	26	39	41	40	71	42	21	31	56	38	26	32	45
TraesCS3D03G0333100	2	3	2	1	3	0	0	4	1	0	1	1	1	0	1	0	1	1
TraesCS3D03G0333200	2	3	2	1	3	0	0	4	1	0	1	1	1	0	1	0	1	1
TraesCS3D03G0333600	3	6	2	10	5	6	10	7	7	5	2	4	2	3	5	8	0	1
TraesCS3D03G0334300	16	10	5	31	26	24	37	31	29	11	14	17	26	15	23	17	25	19
TraesCS3D03G0334400	3	2	0	1	0	1	0	1	0	3	1	0	0	0	0	0	0	0
TraesCS3D03G0334600	5	3	2	3	5	3	6	4	6	13	8	11	16	10	6	10	8	7
TraesCS3D03G0334800	16	18	21	18	12	12	23	22	24	20	10	16	12	12	19	23	16	22
TraesCS3D03G0336200	13	9	14	17	13	15	21	16	8	10	2	5	8	2	8	8	6	2
TraesCS3D03G0336700	4	4	3	1	2	4	3	3	1	1	8	3	1	1	3	2	1	2
TraesCS3D03G0336900	95	73	86	87	68	76	99	96	88	125	61	63	87	86	97	78	88	93
TraesCS3D03G0337100	44	24	37	28	37	17	38	34	39	54	37	43	35	31	39	40	25	37
TraesCS3D03G0337200	52	35	34	39	47	38	44	45	50	69	70	44	53	69	72	46	72	71
TraesCS3D03G0337400	8	10	11	8	11	9	12	12	9	16	9	11	16	23	12	7	15	16
TraesCS3D03G0337600	9	10	11	9	11	12	14	11	10	19	12	11	17	25	13	10	16	18
TraesCS3D03G0338100	1	0	0	0	0	0	0	0	0	0	1	0	0	0	0	1	1	0
TraesCS3D03G0338600	7	4	5	8	6	10	5	3	8	2	2	2	4	4	1	8	5	1
TraesCS3D03G0339000	0	0	0	0	0	1	2	1	0	0	0	0	0	2	0	1	0	0
TraesCS3D03G0339300	26	20	36	35	26	45	35	31	42	22	8	13	18	26	16	19	20	21
TraesCS3D03G0340400	15	12	15	20	12	9	25	16	20	10	22	13	23	16	19	18	17	19
TraesCS3D03G0340500	1	1	1	3	2	0	1	0	0	1	1	2	1	1	3	1	1	1
TraesCS3D03G0340800	5	10	0	4	4	12	8	8	8	11	13	4	10	10	5	6	4	8
TraesCS3D03G0341000	4	3	4	1	5	1	9	2	5	0	0	1	0	1	2	3	1	5
TraesCS3D03G0342600	435	399	488	371	446	435	386	492	352	365	401	375	296	442	367	334	494	364
TraesCS3D03G0342700	20	26	22	27	25	27	15	28	34	12	7	6	14	13	17	8	10	12
TraesCS3D03G0342800	25	26	43	35	29	24	27	26	26	59	19	25	34	27	27	33	27	41
TraesCS3D03G0342900	154	91	197	151	124	125	131	114	137	77	87	57	65	54	66	50	76	91
TraesCS3D03G0343000	24	31	30	37	21	14	41	37	26	44	28	39	52	35	45	45	26	42
TraesCS3D03G0343200	0	0	1	0	1	0	1	1	0	0	0	0	0	0	1	0	0	1
TraesCS3D03G0343300	60	11	24	47	13	33	49	34	46	66	28	47	55	38	56	60	32	66
TraesCS3D03G0343500	40	32	74	64	55	57	69	65	60	38	27	46	47	28	26	28	56	64
TraesCS3D03G0343600	147	138	139	153	139	122	146	181	179	212	111	105	134	117	136	110	139	119
TraesCS3D03G0343800	15	10	8	22	9	3	24	10	15	25	14	16	9	11	19	8	13	15
TraesCS3D03G0343900	185	165	159	212	211	192	236	238	213	157	121	143	171	142	160	171	162	165
TraesCS3D03G0344000	184	165	160	212	211	192	236	239	213	157	121	143	171	142	160	171	162	164
TraesCS3D03G0344500	4	2	3	3	3	7	5	5	8	6	2	2	0	5	2	6	3	3
TraesCS3D03G0344700	0	0	0	2	0	0	0	1	0	0	0	0	0	0	1	0	1	0
TraesCS3D03G0345500	46	59	56	52	66	52	67	57	80	95	58	48	72	57	59	59	54	73
TraesCS3D03G0345700	71	69	60	73	64	60	87	115	83	174	98	64	102	71	89	63	89	106
TraesCS3D03G0346100	0	1	2	0	0	1	1	1	4	0	0	1	0	0	0	0	0	1
TraesCS3D03G0346500	3	0	1	1	4	1	2	4	2	3	2	1	1	4	1	2	2	4
TraesCS3D03G0346600	0	0	5	2	1	0	3	0	1	1	0	0	0	1	0	2	0	0
TraesCS3D03G0347000	2	0	0	2	3	1	4	4	3	0	1	0	0	1	0	0	0	0
TraesCS3D03G0347300	0	0	0	0	2	0	1	2	1	0	1	0	0	0	1	0	2	0
TraesCS3D03G0347400	62	44	31	66	40	36	44	42	31	24	12	15	10	17	11	2	12	14
TraesCS3D03G0347600	38	22	40	50	40	38	19	39	45	55	67	53	53	57	56	58	71	78
TraesCS3D03G0349200	136	107	120	144	132	97	171	170	157	89	73	73	100	91	92	102	120	100
TraesCS3D03G0349300	1	0	0	0	0	0	0	1	2	0	0	0	0	0	0	0	0	1
TraesCS3D03G0349500	13	8	15	11	9	16	13	24	14	20	29	7	19	17	12	39	19	16
TraesCS3D03G0349800	0	2	1	0	0	3	0	2	0	0	1	0	0	2	2	0	3	0
TraesCS3D03G0349900	24	21	11	29	26	23	36	34	25	52	41	23	33	37	51	28	38	29
TraesCS3D03G0352000	20	17	12	19	21	26	23	19	20	32	13	12	18	24	18	10	18	14
TraesCS3D03G0352100	59	37	43	54	47	44	56	54	59	80	79	62	85	50	68	65	65	77
TraesCS3D03G0352400	6	2	5	8	11	8	13	6	11	7	12	3	9	7	9	7	8	11
TraesCS3D03G0352600	0	1	0	1	0	0	0	2	1	0	0	0	0	0	0	0	0	2
TraesCS3D03G0352700	40	17	14	33	24	25	41	33	44	45	39	40	53	46	50	43	39	39
TraesCS3D03G0352900	559	411	364	553	642	529	498	788	456	296	383	326	279	390	307	278	408	390
TraesCS3D03G0353600	8	4	4	4	1	5	6	4	2	4	4	7	7	8	1	9	3	5
TraesCS3D03G0353700	0	0	0	1	0	0	1	0	0	0	2	0	4	0	1	1	0	0
TraesCS3D03G0354700	2	1	2	2	5	7	5	9	5	3	10	7	4	5	6	7	3	2
TraesCS3D03G0354800	0	3	0	0	0	0	0	0	1	0	0	0	0	0	1	0	0	0
TraesCS3D03G0355200	4	1	1	4	2	1	3	1	1	7	1	4	1	2	3	1	2	3
TraesCS3D03G0355300	6	6	6	9	8	8	13	17	18	7	9	5	11	13	10	15	11	13
TraesCS3D03G0355600	3	3	3	3	1	5	5	5	2	6	0	0	0	0	0	1	0	0
TraesCS3D03G0355900	53	82	94	53	57	65	52	49	67	35	37	39	24	34	39	39	51	49
TraesCS3D03G0356000	56	70	78	46	47	47	53	48	59	49	40	39	43	52	40	49	58	53
TraesCS3D03G0356100	7	4	5	11	7	9	6	15	5	2	3	3	1	6	3	4	4	2
TraesCS3D03G0356500	1	2	2	2	5	6	1	2	3	2	1	0	2	0	2	1	2	2
TraesCS3D03G0356600	23	13	22	18	14	13	19	22	16	31	29	21	27	29	27	21	22	28
TraesCS3D03G0356700	6	11	8	10	15	12	18	12	13	16	11	6	10	12	10	11	10	16
TraesCS3D03G0357000	11	5	8	9	7	10	7	2	4	18	6	5	13	8	9	5	3	10
TraesCS3D03G0357100	42	100	72	49	69	42	59	85	58	155	160	145	190	197	112	193	168	199
TraesCS3D03G0357700	4	3	6	9	11	8	5	4	7	3	1	2	3	0	1	3	0	1
TraesCS3D03G0358100	7	5	8	15	9	10	3	11	5	13	9	10	11	2	7	10	8	13
TraesCS3D03G0358500	53	56	57	42	52	50	50	75	40	91	45	67	63	51	88	44	80	58
TraesCS3D03G0359700	132	70	118	133	51	75	154	141	126	163	117	95	149	142	92	124	113	116
TraesCS3D03G0360000	0	1	0	1	2	2	0	3	0	4	0	1	0	0	0	0	0	0
TraesCS3D03G0361600	3	3	5	6	3	3	8	9	5	1	1	0	2	1	2	1	1	0
TraesCS3D03G0361800	1	2	4	2	3	3	4	10	4	2	0	1	1	1	0	0	0	2
TraesCS3D03G0362100	8	8	10	14	4	8	19	15	14	3	1	3	5	3	5	3	1	3
TraesCS3D03G0362300	0	1	0	1	0	0	2	0	0	0	0	0	0	0	0	0	0	1
TraesCS3D03G0362500	24	17	20	21	20	20	21	25	21	51	31	18	41	20	31	43	29	42
TraesCS3D03G0362600	24	62	41	35	41	37	52	61	41	59	60	47	61	55	31	52	28	81
TraesCS3D03G0363400	48	48	47	52	49	43	42	61	61	69	49	57	106	63	73	100	86	114
TraesCS3D03G0363500	849	1051	605	844	1190	867	1220	1422	1204	1899	1423	907	1420	1396	831	1572	1048	1500
TraesCS3D03G0364400	16	10	15	17	11	8	22	33	16	25	10	15	17	11	15	19	14	20
TraesCS3D03G0364700	2	1	3	2	4	0	0	2	0	0	1	0	1	3	0	3	1	4
TraesCS3D03G0365700	18	16	21	26	14	16	26	18	23	24	21	14	15	14	16	7	16	17
TraesCS3D03G0366000	3	2	3	3	1	2	0	0	0	1	1	1	2	0	0	1	0	0
TraesCS3D03G0366400	10	6	16	12	5	22	15	17	16	23	9	15	10	9	12	14	6	18
TraesCS3D03G0368900	1	0	0	1	2	0	0	0	0	0	1	0	0	0	1	0	0	0
TraesCS3D03G0369700	24	24	37	30	31	35	27	23	35	52	39	25	54	38	47	47	36	53
TraesCS3D03G0369900	0	2	3	2	0	0	1	0	4	1	2	1	1	1	2	2	3	2
TraesCS3D03G0370000	13	8	4	12	8	22	10	9	11	15	19	9	23	16	19	19	20	20
TraesCS3D03G0370100	32	21	32	33	41	23	35	36	38	34	27	12	29	34	17	27	28	32
TraesCS3D03G0371700	3	0	3	1	2	3	2	4	2	2	0	2	0	2	0	0	1	0
TraesCS3D03G0371900	2	2	2	2	4	4	5	3	4	2	0	1	2	1	4	1	0	1
TraesCS3D03G0372000	30	22	21	23	20	16	25	26	27	42	29	29	23	32	37	32	32	32
TraesCS3D03G0372100	0	0	0	0	0	0	0	0	1	0	0	1	0	0	0	0	0	0
TraesCS3D03G0373900	73	100	64	62	88	97	78	81	83	144	141	88	138	154	122	121	142	113
TraesCS3D03G0374500	22	15	19	16	25	17	20	26	26	4	11	18	21	13	15	17	15	25
TraesCS3D03G0374900	0	1	0	0	0	0	0	3	1	0	0	0	0	1	0	0	0	1
TraesCS3D03G0375000	47	22	29	39	35	40	32	43	30	35	37	35	36	43	28	45	35	58
TraesCS3D03G0375400	23	12	13	23	14	19	20	25	35	7	6	4	5	1	8	3	11	9
TraesCS3D03G0375500	14	17	26	23	9	11	19	23	26	16	15	15	33	23	19	19	32	27
TraesCS3D03G0375600	2	2	0	2	3	1	4	2	0	4	0	0	5	1	0	1	1	1
TraesCS3D03G0375700	0	0	0	0	0	1	1	0	0	0	1	0	0	0	0	0	0	0
TraesCS3D03G0376300	1	2	2	3	4	12	17	19	25	9	3	5	30	20	11	21	14	20
TraesCS3D03G0376700	3	2	4	2	5	1	1	1	1	3	0	0	0	0	0	0	0	0
TraesCS3D03G0377100	1	0	1	3	6	6	10	10	12	3	5	7	2	2	7	0	5	6
TraesCS3D03G0377500	48	24	32	62	53	57	60	103	64	11	19	15	9	17	11	14	17	13
TraesCS3D03G0377600	2	7	1	3	11	10	5	13	4	11	8	1	9	10	2	13	9	21
TraesCS3D03G0378400	0	3	2	2	0	1	1	3	0	0	2	2	0	1	2	0	1	1
TraesCS3D03G0379100	9	16	10	6	14	6	7	6	7	11	4	15	3	10	9	7	7	4
TraesCS3D03G0379400	11	9	6	19	8	19	41	34	43	8	7	7	10	5	12	15	5	16
TraesCS3D03G0379700	15	11	8	18	17	18	18	17	12	15	9	9	10	16	8	6	9	14
TraesCS3D03G0380900	18	7	19	18	15	19	23	29	17	8	7	12	11	18	10	21	17	24
TraesCS3D03G0382700	62	48	35	49	50	53	74	73	62	90	83	65	112	74	94	113	101	86
TraesCS3D03G0382800	3	0	0	0	2	1	5	1	0	3	3	1	6	3	3	4	5	5
TraesCS3D03G0383200	16	7	10	20	12	15	10	13	9	4	6	3	8	4	3	6	6	3
TraesCS3D03G0383300	3	2	13	7	7	9	35	34	35	4	3	6	23	11	10	13	21	13
TraesCS3D03G0383900	14	11	10	17	10	10	13	10	17	53	73	53	94	61	66	97	132	91
TraesCS3D03G0384100	0	0	0	1	0	0	1	0	0	2	0	0	0	0	1	3	1	0
TraesCS3D03G0384400	11	5	3	8	10	13	6	18	0	15	3	15	20	7	5	6	11	12
TraesCS3D03G0384500	10	6	14	2	13	6	8	7	9	1	1	4	2	3	6	1	5	7
TraesCS3D03G0384600	36	34	37	38	36	39	47	36	24	81	52	39	55	37	60	51	41	36
TraesCS3D03G0384700	11	4	10	7	10	6	5	9	10	21	27	20	21	14	9	12	17	14
TraesCS3D03G0385000	23	8	22	13	6	15	16	12	19	20	21	17	22	25	18	25	12	21
TraesCS3D03G0385100	12	12	16	15	20	10	16	14	22	18	13	13	14	6	14	7	6	13
TraesCS3D03G0385700	0	1	0	1	0	1	0	0	0	19	7	25	10	16	16	14	2	0
TraesCS3D03G0385800	0	1	0	1	1	1	0	0	0	19	7	25	10	17	16	14	2	0
TraesCS3D03G0386400	9	13	3	3	6	11	1	10	5	18	18	14	8	7	7	14	6	8
TraesCS3D03G0386700	399	259	305	341	344	373	524	564	553	535	568	499	591	544	628	525	587	678
TraesCS3D03G0386800	0	5	4	1	3	4	0	6	4	3	2	4	3	4	4	1	1	2
TraesCS3D03G0386900	0	3	2	1	1	1	0	3	2	2	2	4	3	3	4	1	1	2
TraesCS3D03G0387100	3	2	0	5	1	0	2	2	1	0	3	0	1	3	1	0	4	0
TraesCS3D03G0387200	14	11	25	16	15	23	18	16	15	8	11	3	11	1	15	9	7	11
TraesCS3D03G0387300	18	21	6	14	14	12	14	15	17	18	25	12	26	19	22	16	20	19
TraesCS3D03G0387700	34	23	13	27	21	34	30	30	43	28	25	27	26	25	19	22	14	35
TraesCS3D03G0387900	203	159	293	187	180	141	181	203	177	235	186	176	202	189	201	132	215	256
TraesCS3D03G0388000	7	0	4	5	3	6	5	8	6	3	8	1	3	4	3	4	4	4
TraesCS3D03G0388200	66	38	61	61	45	54	62	57	64	87	43	44	48	29	52	52	31	59
TraesCS3D03G0389000	10	3	8	12	7	14	15	17	15	13	12	8	6	8	5	5	11	21
TraesCS3D03G0389100	58	52	86	82	67	58	79	70	73	20	30	36	52	41	35	36	71	42
TraesCS3D03G0389400	4	1	0	1	3	5	6	2	3	4	3	1	3	2	1	5	2	1
TraesCS3D03G0389700	66	92	71	56	80	84	78	94	88	111	73	90	116	79	95	105	89	96
TraesCS3D03G0389800	28	14	18	27	14	18	28	28	18	21	10	20	11	15	17	15	18	25
TraesCS3D03G0390200	1	0	0	0	0	0	1	0	0	1	0	0	0	0	0	1	0	0
TraesCS3D03G0390500	0	0	0	0	0	1	0	0	0	0	0	1	0	0	0	0	0	0
TraesCS3D03G0390900	0	0	1	0	1	0	0	2	1	0	0	1	0	0	0	0	0	1
TraesCS3D03G0391000	90	91	101	119	97	88	144	137	132	93	114	78	99	132	109	118	125	173
TraesCS3D03G0391700	280	300	418	288	341	346	381	426	452	290	267	327	432	368	323	476	538	543
TraesCS3D03G0391800	13	6	11	10	13	21	19	20	19	4	4	2	5	4	3	3	5	8
TraesCS3D03G0392300	0	1	0	1	1	0	1	2	4	1	0	0	0	0	0	3	1	12
TraesCS3D03G0392400	3	0	2	3	0	0	1	1	6	0	0	0	2	0	0	2	1	4
TraesCS3D03G0392500	3	5	5	5	5	5	7	6	7	1	2	2	2	3	3	1	1	5
TraesCS3D03G0392600	38	31	37	37	34	40	37	45	41	73	38	48	47	59	54	52	53	67
TraesCS3D03G0392800	3	3	3	1	6	3	9	15	21	6	5	2	3	1	4	5	12	10
TraesCS3D03G0393800	51	39	31	40	53	40	52	41	30	111	110	86	106	116	92	102	133	94
TraesCS3D03G0394200	9	14	11	10	8	15	13	15	18	4	6	5	6	4	3	7	5	4
TraesCS3D03G0394700	3	3	9	10	8	8	10	8	10	13	8	3	15	11	3	13	8	18
TraesCS3D03G0395100	1	0	0	1	0	0	1	0	0	2	0	0	1	1	0	0	0	0
TraesCS3D03G0395200	9	8	16	10	10	9	12	10	16	25	23	11	19	16	10	29	9	63
TraesCS3D03G0395900	53	33	27	48	33	47	35	45	51	73	63	56	86	58	59	55	59	52
TraesCS3D03G0396000	0	0	0	0	0	0	1	1	2	0	1	0	1	0	2	1	0	0
TraesCS3D03G0396300	110	77	39	96	82	70	115	120	81	117	79	55	80	101	76	90	86	64
TraesCS3D03G0397900	30	27	34	24	35	38	42	47	50	28	25	13	23	19	24	14	39	23
TraesCS3D03G0398000	1	0	0	0	2	1	1	0	2	2	1	0	2	1	0	2	3	1
TraesCS3D03G0398100	0	0	4	1	2	3	0	0	1	2	3	0	3	2	1	1	3	2
TraesCS3D03G0398500	17	21	20	20	28	13	21	15	20	15	59	13	22	24	10	44	32	109
TraesCS3D03G0399000	1	2	6	0	3	4	1	4	4	4	2	1	3	1	2	2	2	1
TraesCS3D03G0399300	4	7	2	3	4	4	9	13	4	6	6	6	9	12	5	1	8	8
TraesCS3D03G0399600	13	16	16	18	12	19	17	22	27	29	28	26	31	21	31	39	32	36
TraesCS3D03G0399800	16	14	12	14	15	11	13	20	22	26	16	9	21	15	15	9	19	27
TraesCS3D03G0400200	62	45	34	59	58	54	72	76	71	80	84	44	97	87	67	75	86	101
TraesCS3D03G0400400	1	0	0	0	0	0	0	0	0	0	0	0	0	0	0	1	0	0
TraesCS3D03G0400500	30	26	32	22	29	29	38	24	30	18	19	13	16	22	15	23	17	16
TraesCS3D03G0400800	8	5	5	13	10	12	20	16	22	8	5	3	12	6	3	1	10	7
TraesCS3D03G0400900	6	5	1	4	9	4	3	5	8	8	5	1	4	6	2	3	5	4
TraesCS3D03G0401300	8	8	10	17	10	8	13	23	13	8	3	8	10	10	2	6	8	4
TraesCS3D03G0401400	0	0	1	1	0	0	1	0	2	0	0	0	0	0	0	0	0	2
TraesCS3D03G0401500	2	3	1	2	3	5	5	3	3	6	6	1	4	6	5	3	4	5
TraesCS3D03G0401700	7	7	5	6	12	10	6	19	9	1	6	2	2	6	3	2	4	5
TraesCS3D03G0401800	3	3	4	6	6	11	4	7	4	8	10	5	9	4	5	9	15	5
TraesCS3D03G0402000	3	3	4	6	6	10	4	7	4	8	9	5	9	4	5	8	15	5
TraesCS3D03G0402800	0	0	2	0	0	0	1	2	1	2	0	0	0	1	0	0	0	1
TraesCS3D03G0403000	0	0	2	0	0	0	1	2	1	2	0	0	0	1	0	0	0	1
TraesCS3D03G0403100	12	16	6	8	9	13	14	16	12	16	27	19	41	26	14	25	30	36
TraesCS3D03G0403200	4	3	6	4	3	2	4	0	3	10	7	4	6	10	8	5	12	4
TraesCS3D03G0403700	2	2	1	1	1	0	1	0	1	0	0	1	1	0	0	0	0	3
TraesCS3D03G0403900	32	27	28	20	41	44	40	45	43	4	6	7	16	9	8	6	11	10
TraesCS3D03G0404000	10	16	8	11	14	9	5	9	2	12	7	8	10	10	6	17	8	11
TraesCS3D03G0404100	62	60	51	87	42	59	57	64	70	103	85	62	91	106	79	96	90	95
TraesCS3D03G0404200	29	18	17	21	15	30	27	37	25	20	16	18	19	27	22	30	15	22
TraesCS3D03G0404300	1	0	0	0	0	0	0	0	0	1	0	0	1	2	0	3	2	1
TraesCS3D03G0404500	29	36	62	30	31	38	28	25	53	75	24	8	41	26	35	19	29	34
TraesCS3D03G0404600	31	12	31	32	39	21	36	39	59	16	17	24	15	11	19	18	20	20
TraesCS3D03G0404700	122	79	115	107	106	92	121	156	123	179	156	166	175	165	168	199	160	177
TraesCS3D03G0405100	26	25	23	23	25	31	35	35	41	23	8	14	14	18	20	14	29	21
TraesCS3D03G0406500	19	37	27	27	23	32	21	25	32	60	18	20	22	16	11	23	24	12
TraesCS3D03G0406800	8	8	12	23	11	13	15	10	14	7	3	6	8	2	4	7	1	8
TraesCS3D03G0407100	17	2	9	17	10	15	20	14	20	13	10	14	15	24	10	11	16	17
TraesCS3D03G0407200	6	4	3	3	7	5	5	6	5	5	4	3	14	6	7	8	9	4
TraesCS3D03G0407300	62	25	66	72	51	58	82	69	65	65	69	60	97	76	75	78	104	77
TraesCS3D03G0407400	7	3	4	6	1	3	3	8	3	13	8	6	5	6	6	9	8	10
TraesCS3D03G0407700	68	47	49	88	63	67	100	113	116	70	53	71	75	79	76	56	80	99
TraesCS3D03G0408000	93	71	142	74	92	123	107	105	120	49	42	45	47	50	43	65	61	70
TraesCS3D03G0408300	38	26	21	27	36	29	34	53	42	59	33	43	56	41	56	57	26	69
TraesCS3D03G0408500	149	111	149	145	135	135	205	221	186	95	90	92	107	99	81	115	143	133
TraesCS3D03G0408700	3	8	3	2	20	8	4	19	3	7	1	2	3	1	9	5	0	5
TraesCS3D03G0409200	871	552	470	793	614	675	826	712	713	940	1062	847	1046	987	1069	896	839	1196
TraesCS3D03G0409700	238	173	177	195	205	200	206	236	194	42	33	24	26	34	23	23	25	36
TraesCS3D03G0409800	5	2	3	5	5	2	7	3	3	0	3	1	1	3	0	3	3	4
TraesCS3D03G0409900	6	3	8	15	4	4	16	10	10	11	8	5	15	13	8	8	10	17
TraesCS3D03G0410300	7	3	4	13	8	4	7	14	6	6	4	4	5	3	3	2	4	6
TraesCS3D03G0410400	11	4	2	14	13	7	11	29	6	3	2	2	3	2	4	2	6	5
TraesCS3D03G0411200	5	2	1	0	1	4	4	4	4	9	2	0	2	0	2	0	1	3
TraesCS3D03G0411500	25	30	30	25	17	22	15	21	35	68	34	18	31	22	24	28	31	39
TraesCS3D03G0411600	115	29	39	94	45	37	105	49	45	23	15	20	21	18	19	13	26	30
TraesCS3D03G0412000	21	11	10	23	16	23	34	28	29	22	15	15	36	26	18	31	16	26
TraesCS3D03G0412100	6	20	13	8	14	10	4	6	9	18	8	4	5	2	5	7	4	5
TraesCS3D03G0412300	15	10	11	17	14	24	19	22	20	22	26	17	18	13	22	31	17	26
TraesCS3D03G0412900	7	6	17	6	11	5	16	18	9	13	7	12	14	15	8	10	7	10
TraesCS3D03G0413100	76	46	99	63	83	74	114	107	96	47	33	38	38	42	47	51	67	62
TraesCS3D03G0413200	3	4	20	7	4	3	3	3	5	4	1	2	2	1	2	2	4	1
TraesCS3D03G0413800	14	2	14	16	15	11	29	23	19	9	8	8	10	10	7	11	6	7
TraesCS3D03G0413900	56	36	57	50	39	57	43	52	52	63	58	63	77	61	54	76	56	72
TraesCS3D03G0414200	15	12	34	19	20	14	15	30	19	19	14	21	21	20	20	19	12	20
TraesCS3D03G0414400	4	1	2	4	5	3	3	7	8	1	0	2	1	1	2	0	2	2
TraesCS3D03G0414900	263	169	141	286	200	215	303	371	281	193	133	132	136	150	145	116	132	175
TraesCS3D03G0415100	6	5	4	10	5	7	8	9	17	16	6	7	13	16	11	6	3	11
TraesCS3D03G0415200	1	2	3	2	4	2	1	0	2	0	0	0	0	0	0	2	1	0
TraesCS3D03G0415800	47	42	42	33	33	42	44	62	49	55	42	39	68	53	47	61	58	59
TraesCS3D03G0415900	83	117	92	107	93	98	109	119	137	93	54	38	59	67	53	61	86	55
TraesCS3D03G0416200	10	3	5	9	3	9	4	11	6	15	7	5	9	3	7	5	7	4
TraesCS3D03G0416600	4	0	2	4	5	4	8	6	5	11	5	6	9	8	4	7	6	7
TraesCS3D03G0416800	131	91	189	127	85	98	126	128	116	210	137	86	113	133	106	111	132	155
TraesCS3D03G0417100	22	10	22	30	18	12	26	35	16	26	15	5	7	4	16	3	11	11
TraesCS3D03G0417300	2	1	0	1	1	1	3	1	2	0	0	0	0	0	0	0	0	1
TraesCS3D03G0418000	0	0	2	0	0	3	1	1	0	0	1	0	0	0	1	0	0	0
TraesCS3D03G0418700	33	14	32	39	12	18	40	43	48	35	22	32	40	31	26	29	35	57
TraesCS3D03G0419100	57	37	47	48	44	57	53	60	51	39	41	42	49	56	43	40	45	55
TraesCS3D03G0419200	10	6	8	4	5	6	7	8	4	3	6	15	7	5	10	7	8	6
TraesCS3D03G0419400	13	2	5	9	5	4	0	9	3	12	13	9	13	7	5	8	19	17
TraesCS3D03G0419600	156	75	146	135	114	126	147	158	156	210	191	203	231	209	241	211	256	295
TraesCS3D03G0419800	116	75	110	105	95	89	97	110	109	196	116	126	185	168	140	139	153	178
TraesCS3D03G0419900	5	3	8	5	2	4	2	5	9	1	2	3	2	4	2	8	3	1
TraesCS3D03G0420500	2	0	0	1	0	1	0	1	1	1	0	1	2	1	0	1	3	0
TraesCS3D03G0420600	5	3	3	3	6	2	4	4	3	6	7	6	5	4	8	3	2	3
TraesCS3D03G0420800	11	6	8	8	6	8	8	14	15	7	7	4	2	4	3	12	0	7
TraesCS3D03G0421400	27	15	21	15	18	20	27	19	16	33	3	1	4	1	2	0	5	3
TraesCS3D03G0421600	1	1	1	1	0	1	2	2	3	2	0	1	2	0	0	0	1	1
TraesCS3D03G0422400	21	17	21	17	15	22	30	25	16	40	18	22	24	31	25	25	22	20
TraesCS3D03G0422600	19	15	7	16	12	12	26	28	26	14	18	20	19	13	14	18	31	24
TraesCS3D03G0422700	25	26	20	24	26	33	16	27	27	11	7	8	7	1	4	8	10	5
TraesCS3D03G0422900	0	0	0	1	0	0	0	0	0	0	0	0	0	0	0	0	0	1
TraesCS3D03G0423000	5106	6090	4356	4908	5909	5773	5046	6538	5605	8881	5102	5177	6291	5220	6447	5465	4518	6071
TraesCS3D03G0423100	17	10	18	22	11	19	24	20	26	1	0	0	0	0	0	0	0	0
TraesCS3D03G0423200	46	38	55	66	72	92	90	98	136	13	22	15	26	16	13	20	43	29
TraesCS3D03G0423700	5	4	7	1	4	3	8	5	3	2	1	1	0	4	4	4	0	5
TraesCS3D03G0424100	590	463	456	547	530	478	429	570	435	163	167	126	124	126	148	116	131	141
TraesCS3D03G0424200	15	13	28	12	12	16	11	23	15	58	50	32	51	45	57	51	59	58
TraesCS3D03G0424700	31	17	32	32	27	34	30	33	40	44	43	28	41	45	44	35	37	33
TraesCS3D03G0425200	28	25	20	23	15	23	14	19	14	41	37	26	26	23	28	27	31	23
TraesCS3D03G0425700	47	26	26	45	36	40	58	61	66	47	49	49	54	44	54	40	35	73
TraesCS3D03G0426700	67	17	29	41	25	25	58	60	35	50	50	31	48	45	36	45	35	54
TraesCS3D03G0427200	55	33	44	48	47	48	43	61	50	90	70	63	72	78	80	73	83	74
TraesCS3D03G0427600	81	68	58	63	71	80	57	91	71	116	47	49	52	66	58	42	61	74
TraesCS3D03G0427700	74	67	54	56	60	69	53	89	61	114	45	48	49	62	57	40	59	72
TraesCS3D03G0428300	1	1	0	0	0	2	0	1	0	2	1	2	0	3	1	2	1	2
TraesCS3D03G0430200	107	65	101	134	123	126	173	157	200	27	65	55	59	66	49	48	76	85
TraesCS3D03G0430600	4	3	2	5	7	10	9	9	10	5	3	3	2	2	2	5	5	1
TraesCS3D03G0432300	32	24	38	41	43	31	38	47	46	24	15	27	10	27	30	23	22	27
TraesCS3D03G0433000	43	19	25	21	25	29	22	47	32	49	18	25	27	16	23	26	17	21
TraesCS3D03G0433200	190	171	245	193	192	202	209	186	186	290	98	105	138	115	137	127	126	146
TraesCS3D03G0433600	13	8	21	18	16	12	18	14	15	21	21	10	18	14	19	13	16	17
TraesCS3D03G0434800	2	0	0	0	1	0	1	0	1	2	6	2	4	6	1	5	4	4
TraesCS3D03G0437100	768	636	821	681	698	732	618	739	675	822	680	615	680	743	722	624	905	988
TraesCS3D03G0437600	54	26	23	48	36	28	39	47	31	67	71	57	77	65	75	58	56	59
TraesCS3D03G0439400	15	9	8	14	12	5	10	27	14	13	17	14	15	6	16	17	12	23
TraesCS3D03G0439900	22	16	17	20	11	15	15	11	4	25	22	13	14	21	13	19	18	22
TraesCS3D03G0441100	13	16	24	22	25	26	32	40	28	27	22	20	42	40	32	40	31	30
TraesCS3D03G0444500	13	8	4	11	5	7	6	13	8	6	12	3	15	9	13	9	11	7
TraesCS3D03G0444800	469	309	379	499	318	366	551	466	421	596	652	622	749	699	649	770	817	722
TraesCS3D03G0445600	23	17	12	24	18	19	23	19	23	38	23	22	21	27	21	17	35	16
TraesCS3D03G0446000	18	16	11	19	13	15	11	21	13	22	18	14	21	14	22	12	17	17
TraesCS3D03G0447000	90	52	74	84	66	71	81	108	104	117	100	84	103	86	85	97	96	103
TraesCS3D03G0449100	5	0	2	6	3	4	5	6	2	1	5	4	7	5	1	4	6	3
TraesCS3D03G0449900	22	11	24	13	21	25	31	34	27	42	29	35	27	18	36	30	27	33
TraesCS3D03G0450100	119	117	112	143	115	101	145	131	148	153	140	175	198	193	209	185	195	211
TraesCS3D03G0450400	15	7	20	21	11	15	17	25	16	23	13	14	7	10	6	16	10	15
TraesCS3D03G0451000	5	2	3	5	7	0	6	1	3	6	0	1	1	1	2	2	0	3
TraesCS3D03G0451500	17	8	12	19	7	10	19	20	16	28	8	7	11	20	9	13	14	15
TraesCS3D03G0452900	14	8	2	12	12	8	13	15	16	12	4	9	7	10	10	4	7	8
TraesCS3D03G0455100	17	10	14	18	15	14	20	19	13	18	21	12	7	22	13	21	23	19
TraesCS3D03G0455200	134	112	142	114	134	118	107	167	110	218	123	127	117	146	159	117	150	163
TraesCS3D03G0456400	14	12	9	15	11	8	22	18	17	39	15	17	6	11	13	12	9	16
TraesCS3D03G0456800	2	1	0	0	0	0	0	0	1	0	0	0	0	0	1	0	0	1
TraesCS3D03G0458400	49	26	25	43	34	27	44	44	22	27	38	28	42	42	33	32	30	47
TraesCS3D03G0460600	6	2	1	10	2	3	11	7	14	5	7	3	2	4	11	7	4	7
TraesCS3D03G0461000	65	60	82	76	62	66	72	63	67	126	41	53	57	43	55	53	49	59
TraesCS3D03G0461400	0	1	0	0	0	0	2	1	1	0	1	0	0	0	0	0	0	1
TraesCS3D03G0462300	238	167	211	257	192	261	296	295	233	395	313	285	350	339	332	278	271	324
TraesCS3D03G0463100	83	62	53	72	81	97	111	109	89	98	73	60	83	59	56	70	69	87
TraesCS3D03G0463200	0	1	2	0	1	0	1	0	0	6	1	0	1	1	2	1	0	1
TraesCS3D03G0464400	8	9	8	15	11	6	8	6	12	10	6	7	11	7	8	5	16	10
TraesCS3D03G0466100	24	13	19	30	19	26	20	32	23	24	26	21	26	38	36	37	12	24
TraesCS3D03G0466300	91	53	123	67	81	89	90	80	132	97	115	93	170	135	128	161	183	189
TraesCS3D03G0467700	17	13	17	13	19	10	25	15	8	27	15	21	12	14	10	12	11	21
TraesCS3D03G0467800	1	0	2	1	0	0	1	0	2	0	0	0	1	0	2	0	2	1
TraesCS3D03G0468400	14	10	10	11	11	13	14	15	6	9	14	6	8	8	9	6	6	3
TraesCS3D03G0469100	25	18	20	24	23	26	27	39	25	32	33	38	37	26	32	22	25	29
TraesCS3D03G0469300	137	74	120	103	95	84	128	130	128	121	81	87	83	95	108	79	98	134
TraesCS3D03G0469400	34	20	27	46	46	26	33	45	29	52	45	33	47	51	36	47	48	51
TraesCS3D03G0469900	291	227	225	261	227	267	282	298	245	423	341	296	446	326	328	423	360	349
TraesCS3D03G0470300	60	34	35	37	51	42	73	57	48	47	45	44	45	43	47	41	69	38
TraesCS3D03G0471400	25	21	41	25	18	21	28	29	25	32	22	15	21	24	24	17	27	21
TraesCS3D03G0472400	9	5	10	8	9	4	12	3	8	1	2	2	0	5	4	0	0	1
TraesCS3D03G0472600	0	1	1	0	1	0	0	0	0	0	2	1	0	0	0	0	0	0
TraesCS3D03G0473500	21	8	9	14	8	9	12	9	15	22	33	19	28	33	28	20	32	33
TraesCS3D03G0474000	30	23	38	30	33	33	41	37	41	25	24	29	36	33	26	41	47	43
TraesCS3D03G0474400	18	11	26	12	17	16	17	15	17	34	15	19	31	25	28	27	26	28
TraesCS3D03G0474700	6	1	4	5	5	2	12	9	2	6	1	0	0	1	0	0	0	0
TraesCS3D03G0475000	1	1	1	1	1	0	2	0	0	0	1	0	0	0	0	0	0	0
TraesCS3D03G0475300	137	71	142	122	136	97	112	117	122	150	157	169	189	183	181	170	196	206
TraesCS3D03G0475600	20	13	32	22	17	20	19	20	24	36	34	22	26	28	28	20	18	27
TraesCS3D03G0475800	55	54	49	90	67	83	85	96	116	21	36	21	26	30	49	39	30	30
TraesCS3D03G0476000	3	11	3	4	9	5	10	7	5	4	2	1	3	6	3	5	4	4
TraesCS3D03G0476800	54	42	32	65	42	55	71	93	56	50	98	61	86	90	83	57	86	78
TraesCS3D03G0477400	1	0	1	1	0	1	1	1	1	3	1	2	0	1	4	1	2	1
TraesCS3D03G0478000	13	10	13	12	14	9	21	8	11	15	0	1	1	3	0	1	3	0
TraesCS3D03G0478200	15	7	9	12	13	8	19	21	17	16	16	9	22	13	8	15	15	18
TraesCS3D03G0479000	24	14	20	34	15	22	34	15	20	16	8	11	20	5	17	21	26	18
TraesCS3D03G0479200	23	21	70	43	38	49	47	45	39	8	11	5	22	16	9	13	23	24
TraesCS3D03G0479700	12	10	6	13	10	7	10	15	15	12	17	7	11	16	14	9	12	10
TraesCS3D03G0480700	7	7	7	5	3	8	18	7	2	7	2	1	2	1	1	0	0	0
TraesCS3D03G0481200	24	15	35	22	27	26	28	29	31	29	27	24	51	26	22	30	45	33
TraesCS3D03G0482300	206	177	176	173	174	187	173	202	190	242	299	251	314	270	281	293	329	362
TraesCS3D03G0482600	10	10	13	9	7	10	16	12	16	10	10	11	10	13	11	7	8	15
TraesCS3D03G0483100	16	13	16	20	28	23	26	19	33	44	20	24	33	20	31	19	16	27
TraesCS3D03G0484000	50	27	23	38	34	29	51	43	30	53	65	51	66	70	58	55	53	59
TraesCS3D03G0484300	47	45	44	54	43	39	70	56	41	84	62	59	74	64	67	70	85	74
TraesCS3D03G0484800	1	0	0	0	0	2	3	2	0	6	13	4	11	11	12	7	9	15
TraesCS3D03G0486200	31	20	46	28	23	30	33	25	16	42	29	29	27	38	25	21	37	34
TraesCS3D03G0486500	99	109	61	98	120	108	101	140	130	116	84	81	118	107	86	136	129	113
TraesCS3D03G0486900	385	317	299	398	305	339	395	470	337	404	281	258	260	272	279	263	376	345
TraesCS3D03G0487500	1415	1174	1246	1351	1470	1554	1525	1616	1364	1874	1835	1303	1632	1694	1588	1499	1702	1827
TraesCS3D03G0487600	1412	1173	1244	1349	1469	1552	1520	1613	1360	1873	1834	1303	1632	1694	1588	1499	1701	1826
TraesCS3D03G0487700	55	31	34	68	53	69	73	80	70	21	18	14	24	20	12	20	23	19
TraesCS3D03G0487900	17	15	16	16	18	14	25	12	9	21	23	10	19	12	17	20	14	13
TraesCS3D03G0488800	43	23	20	35	24	34	54	26	32	45	28	21	18	20	40	22	19	23
TraesCS3D03G0488900	19	5	16	13	21	8	18	17	8	13	19	16	23	17	22	16	17	13
TraesCS3D03G0489500	17	10	15	15	11	20	10	16	23	6	7	4	3	5	2	7	9	6
TraesCS3D03G0489600	18	24	32	41	39	35	29	50	32	11	18	20	17	14	15	19	31	31
TraesCS3D03G0489900	5	4	3	9	4	5	2	9	15	4	2	3	3	1	1	1	3	0
TraesCS3D03G0490200	54	62	65	68	69	70	63	54	53	129	86	98	94	78	91	60	94	88
TraesCS3D03G0490500	2416	791	2072	2022	1083	1638	2003	1290	1222	2056	2805	2290	1905	2801	2374	1685	2945	3287
TraesCS3D03G0491300	542	356	666	468	414	442	546	508	448	560	741	669	675	746	650	619	911	954
TraesCS3D03G0491700	1	3	2	4	3	4	4	6	5	0	2	1	0	1	1	2	1	2
TraesCS3D03G0492200	50	59	117	65	74	80	101	92	93	30	43	30	21	26	31	30	43	49
TraesCS3D03G0492500	35	23	31	36	39	33	46	71	55	10	22	23	23	32	23	19	28	29
TraesCS3D03G0493000	4	1	5	5	3	0	4	5	2	2	2	2	0	0	2	0	0	5
TraesCS3D03G0493300	6	4	4	5	4	4	7	2	2	4	1	2	0	1	2	0	1	1
TraesCS3D03G0494100	0	1	3	1	0	0	2	1	1	1	2	1	0	0	0	0	0	0
TraesCS3D03G0494400	33	49	33	48	49	37	72	74	60	34	29	35	33	28	33	48	37	42
TraesCS3D03G0494500	1	1	0	0	0	0	2	1	0	0	3	0	0	2	2	0	0	2
TraesCS3D03G0494600	161	116	139	174	164	137	181	171	141	299	232	188	256	203	226	247	232	239
TraesCS3D03G0495500	97	90	125	93	102	116	91	121	135	148	120	95	153	134	125	118	154	175
TraesCS3D03G0495600	23	12	7	24	18	36	40	60	64	21	10	20	21	21	31	15	12	22
TraesCS3D03G0495900	36	23	21	36	37	38	33	22	30	32	18	16	25	13	16	17	19	19
TraesCS3D03G0496000	36	23	17	36	37	38	33	22	30	27	18	15	25	13	16	17	20	19
TraesCS3D03G0496200	36	31	26	63	55	51	60	47	39	19	17	12	19	13	10	18	11	18
TraesCS3D03G0496300	15	8	20	9	10	12	23	14	15	5	5	2	7	2	9	5	6	4
TraesCS3D03G0496400	0	0	0	2	1	1	6	3	2	3	0	2	0	1	1	0	0	1
TraesCS3D03G0496500	2	1	1	4	1	1	2	3	7	1	1	1	4	2	1	0	0	3
TraesCS3D03G0496700	13	13	12	12	9	13	16	16	6	17	18	13	19	13	20	12	14	20
TraesCS3D03G0496800	62	49	33	54	51	69	55	74	48	76	56	65	85	88	76	93	87	87
TraesCS3D03G0497300	133	91	81	128	113	127	124	136	141	174	177	133	181	211	219	151	169	176
TraesCS3D03G0497400	0	0	0	0	0	0	0	2	1	0	1	1	0	0	0	1	1	0
TraesCS3D03G0497500	183	153	143	223	187	181	219	206	190	125	111	86	123	117	91	127	116	112
TraesCS3D03G0497800	9	7	13	11	11	10	10	15	14	7	5	10	6	2	8	9	5	10
TraesCS3D03G0498500	59	50	56	69	63	76	83	70	66	92	91	73	79	80	83	71	66	91
TraesCS3D03G0498800	9	6	1	11	10	23	39	57	93	9	1	8	48	9	22	34	17	37
TraesCS3D03G0498900	36	22	38	32	23	27	34	38	33	36	27	39	46	29	29	26	27	42
TraesCS3D03G0500300	1064	1125	2240	1065	1352	1187	1030	1235	1215	916	785	824	992	903	826	935	1505	1599
TraesCS3D03G0500600	0	2	0	2	0	0	0	1	0	0	0	1	0	0	0	0	1	1
TraesCS3D03G0500800	0	0	2	5	4	5	10	8	3	7	1	0	1	0	3	0	0	2
TraesCS3D03G0501400	13	9	8	12	10	16	5	13	12	13	11	10	7	5	6	8	7	8
TraesCS3D03G0501500	3	4	0	4	3	1	1	3	5	1	1	1	1	2	0	2	0	2
TraesCS3D03G0501700	0	1	3	1	0	0	1	1	2	2	1	0	0	0	0	0	1	0
TraesCS3D03G0502300	46	37	54	34	27	33	40	32	39	63	25	33	46	39	61	37	43	44
TraesCS3D03G0502500	120	99	123	110	108	120	126	142	118	184	101	66	102	96	103	115	92	91
TraesCS3D03G0502600	1	0	2	1	2	1	0	1	1	2	1	0	1	2	0	0	0	0
TraesCS3D03G0502700	52	43	24	38	46	55	50	62	52	71	56	55	65	49	45	48	43	52
TraesCS3D03G0503000	0	1	3	3	1	4	2	1	6	2	1	1	3	0	3	1	0	2
TraesCS3D03G0504100	42	23	27	29	17	16	26	24	41	31	38	29	31	43	35	34	35	35
TraesCS3D03G0504200	2	7	12	8	4	8	4	5	9	7	6	6	9	8	4	7	3	14
TraesCS3D03G0505400	9	3	3	11	8	2	6	6	6	6	1	3	1	0	3	1	1	6
TraesCS3D03G0505600	42	31	52	56	51	46	45	60	43	27	35	33	31	16	31	25	31	22
TraesCS3D03G0506300	9	13	11	8	7	11	8	6	17	18	3	5	10	9	13	3	7	9
TraesCS3D03G0506400	0	0	1	1	3	6	5	16	19	0	0	0	1	1	1	0	3	2
TraesCS3D03G0506600	121	84	106	143	84	114	159	146	127	174	173	134	184	172	123	139	202	208
TraesCS3D03G0506700	56	73	69	56	69	66	63	62	56	21	18	17	9	14	18	17	17	14
TraesCS3D03G0507600	36	27	44	35	35	44	38	41	33	55	52	37	34	34	53	32	41	51
TraesCS3D03G0508000	80	31	34	56	71	42	77	61	44	69	61	38	59	64	55	57	67	71
TraesCS3D03G0508100	975	718	594	935	999	974	1073	1147	1046	1255	1172	1035	1238	1113	1233	1176	1172	1313
TraesCS3D03G0508600	81	66	54	81	63	83	113	163	117	63	47	51	64	48	51	77	64	75
TraesCS3D03G0509300	2	3	6	3	6	6	2	2	2	6	4	3	9	0	7	3	2	4
TraesCS3D03G0509800	15	7	19	2	11	9	17	8	7	2	1	1	1	4	0	2	3	2
TraesCS3D03G0509900	4	9	9	6	6	6	1	4	9	15	11	1	2	7	11	8	4	10
TraesCS3D03G0510000	1	0	0	0	0	0	0	0	0	1	1	0	0	0	0	0	0	0
TraesCS3D03G0510100	2	1	1	0	0	1	3	1	1	0	0	0	0	1	0	1	2	1
TraesCS3D03G0510300	102	95	59	103	99	98	99	104	109	109	51	59	72	67	68	54	55	79
TraesCS3D03G0510400	3	4	6	6	1	5	3	7	4	0	2	1	1	1	0	0	0	1
TraesCS3D03G0510900	72	67	132	83	76	71	94	88	101	40	26	36	33	46	34	58	59	57
TraesCS3D03G0511400	6	4	3	6	4	3	9	9	5	2	4	1	4	4	4	2	1	3
TraesCS3D03G0511700	52	67	74	68	78	64	67	86	72	22	13	10	18	12	23	23	36	19
TraesCS3D03G0511800	52	67	73	68	78	64	67	86	72	22	13	10	18	12	23	23	36	19
TraesCS3D03G0512000	8	7	4	6	7	10	4	7	4	13	13	11	10	3	7	11	10	9
TraesCS3D03G0512600	0	1	5	0	0	0	1	2	1	3	1	3	0	1	0	0	0	0
TraesCS3D03G0513200	3	0	4	1	1	2	3	0	0	1	0	3	1	1	0	1	0	2
TraesCS3D03G0513400	24	13	11	8	18	10	11	7	16	6	8	8	6	3	1	9	3	4
TraesCS3D03G0513600	7	7	10	12	4	9	7	8	18	5	8	6	9	2	6	8	3	5
TraesCS3D03G0513900	14	19	16	30	26	27	38	42	36	14	10	12	19	14	19	20	21	21
TraesCS3D03G0515000	12	11	22	17	13	12	18	16	16	28	14	17	17	28	15	19	18	27
TraesCS3D03G0515500	14	14	18	17	18	17	18	36	19	17	16	15	17	14	21	19	10	18
TraesCS3D03G0515700	6	5	5	8	8	6	12	7	6	4	0	3	2	5	4	4	3	4
TraesCS3D03G0515800	4	5	5	3	1	5	2	3	4	5	5	7	6	2	3	4	3	4
TraesCS3D03G0516500	21	14	16	25	12	10	18	16	23	34	17	21	34	29	19	23	14	36
TraesCS3D03G0516800	0	0	0	1	0	1	3	3	1	1	0	0	4	1	2	1	1	1
TraesCS3D03G0517500	4	2	6	1	3	6	4	9	6	3	1	0	3	4	0	2	2	0
TraesCS3D03G0517700	3	3	7	1	2	5	5	11	6	2	1	0	0	1	0	2	1	0
TraesCS3D03G0518100	8	4	8	10	6	6	4	7	12	13	2	3	3	6	5	2	3	9
TraesCS3D03G0518200	8	2	7	5	10	7	6	9	7	16	7	5	12	8	5	11	3	8
TraesCS3D03G0518300	5	9	7	2	8	6	3	3	10	16	8	4	13	6	9	8	7	5
TraesCS3D03G0518400	3	3	4	1	2	0	0	2	6	9	1	2	10	2	2	5	1	0
TraesCS3D03G0518700	22	9	20	14	18	17	8	16	21	36	16	16	19	14	13	25	13	22
TraesCS3D03G0518800	20	16	35	19	25	22	59	30	36	47	30	37	43	34	47	37	48	60
TraesCS3D03G0519300	89	83	129	90	116	109	59	168	99	110	107	76	79	99	75	97	109	92
TraesCS3D03G0520100	5	3	14	11	5	7	28	14	24	8	9	2	11	6	4	11	5	12
TraesCS3D03G0520200	1	0	9	4	4	2	6	6	2	1	2	1	1	1	1	2	2	3
TraesCS3D03G0520700	21	12	20	22	7	10	11	12	15	22	12	14	10	19	9	14	9	15
TraesCS3D03G0520800	4	7	6	11	10	14	15	14	17	3	4	6	5	1	6	7	1	5
TraesCS3D03G0521600	1	3	2	4	4	1	7	4	10	1	0	0	4	4	2	6	6	0
TraesCS3D03G0522100	2	2	0	3	1	0	0	1	1	2	0	0	0	0	0	1	0	0
TraesCS3D03G0522400	3	1	3	4	2	3	3	1	3	0	0	1	0	0	0	0	0	0
TraesCS3D03G0522700	1	0	0	2	0	0	1	4	2	0	0	0	0	1	0	1	0	0
TraesCS3D03G0522800	6	4	12	20	13	9	15	16	10	14	11	10	8	14	17	8	14	14
TraesCS3D03G0522900	1	1	4	1	2	0	1	2	3	0	0	2	0	2	1	0	0	2
TraesCS3D03G0523000	12	8	12	16	12	13	7	16	15	11	19	13	12	14	11	10	22	15
TraesCS3D03G0523100	7	6	11	7	9	4	13	1	5	24	12	4	12	8	13	19	14	14
TraesCS3D03G0523300	20	19	21	22	27	21	19	16	11	37	34	25	29	25	36	35	37	40
TraesCS3D03G0524400	4	2	2	0	2	3	0	1	1	3	1	1	1	0	2	1	0	2
TraesCS3D03G0524600	24	12	35	36	23	48	66	59	128	32	18	28	70	23	49	51	31	58
TraesCS3D03G0525000	93	64	79	127	103	96	138	144	144	28	38	37	44	30	43	47	52	47
TraesCS3D03G0525600	7	9	9	15	17	20	30	21	32	7	9	5	13	6	15	10	4	7
TraesCS3D03G0525800	6	13	8	7	11	7	15	11	21	23	12	11	14	5	14	10	17	7
TraesCS3D03G0526000	2	6	18	10	4	10	8	10	10	10	7	9	16	16	5	5	6	14
TraesCS3D03G0526100	19	5	18	9	18	12	20	20	12	27	25	21	16	25	20	24	22	18
TraesCS3D03G0527600	150	127	88	133	152	161	191	192	213	61	54	59	67	76	76	66	69	68
TraesCS3D03G0527700	9	2	11	19	0	14	13	0	10	7	13	3	10	8	2	12	6	6
TraesCS3D03G0528100	85	55	46	68	55	62	81	100	75	81	69	55	77	62	81	70	60	54
TraesCS3D03G0528500	4	4	10	4	6	6	9	9	10	9	4	2	8	7	6	7	8	11
TraesCS3D03G0528700	1	4	0	1	1	3	1	1	2	0	0	0	0	0	0	1	0	1
TraesCS3D03G0528900	13	11	12	17	17	11	18	22	20	23	12	17	39	17	8	24	22	16
TraesCS3D03G0529100	49	36	65	44	38	46	57	38	68	16	6	16	23	23	11	23	31	30
TraesCS3D03G0529600	29	7	7	24	14	7	31	26	15	12	33	14	16	28	16	33	33	24
TraesCS3D03G0529800	200	140	159	160	177	168	133	173	169	322	136	139	166	128	156	160	157	241
TraesCS3D03G0530200	60	69	64	57	62	31	72	76	76	112	78	92	114	91	95	122	71	97
TraesCS3D03G0531500	16	4	4	16	9	14	16	26	20	16	15	11	11	4	8	6	20	19
TraesCS3D03G0531700	20	13	17	26	17	19	29	27	20	21	23	22	28	18	30	29	24	23
TraesCS3D03G0532000	18	19	15	7	13	9	22	11	12	21	23	26	28	20	24	29	30	41
TraesCS3D03G0532200	1	0	0	0	0	0	0	0	0	1	0	0	1	0	0	0	0	0
TraesCS3D03G0532400	0	0	0	1	0	0	0	0	0	0	1	0	0	0	1	0	0	0
TraesCS3D03G0532500	27	21	21	25	24	30	38	50	40	48	28	30	36	37	33	40	19	33
TraesCS3D03G0532900	1	1	0	0	0	1	3	0	1	0	0	0	1	0	0	1	0	4
TraesCS3D03G0533000	63	51	78	54	56	71	74	79	60	88	94	72	103	87	108	74	118	101
TraesCS3D03G0533100	7	7	4	5	1	4	5	6	8	4	1	2	8	3	4	3	2	7
TraesCS3D03G0533200	7	8	7	3	7	8	3	6	6	18	7	4	5	9	4	6	10	10
TraesCS3D03G0533500	103	112	101	79	94	114	106	122	121	174	152	140	173	125	173	157	154	172
TraesCS3D03G0533700	25	10	27	26	27	26	42	33	29	19	13	19	18	19	16	11	15	17
TraesCS3D03G0533900	218	77	88	269	113	109	268	193	114	140	120	94	104	138	86	132	136	145
TraesCS3D03G0534000	4	5	5	7	5	2	6	9	5	9	8	4	4	2	5	9	4	5
TraesCS3D03G0534100	1032	974	2379	933	1078	1164	852	974	1031	1673	1091	1058	1157	1171	1086	968	1559	1589
TraesCS3D03G0534200	13	21	8	19	13	22	12	18	25	25	16	19	24	27	21	35	27	22
TraesCS3D03G0534300	7	1	8	1	8	4	6	12	10	11	8	12	16	14	11	11	13	9
TraesCS3D03G0534400	81	73	85	73	79	64	84	90	61	112	77	54	76	86	76	63	86	83
TraesCS3D03G0534600	12	18	14	13	23	14	17	18	12	30	28	19	38	32	31	29	17	31
TraesCS3D03G0534700	25	17	16	21	18	15	25	26	30	37	17	14	18	9	29	23	22	15
TraesCS3D03G0534800	5	1	2	2	3	4	2	11	2	2	2	1	2	4	3	7	4	0
TraesCS3D03G0535300	27	23	16	12	17	22	16	36	24	31	32	34	45	29	36	47	58	48
TraesCS3D03G0535700	1	0	0	0	0	0	2	0	0	0	0	1	0	0	0	0	1	0
TraesCS3D03G0535800	16	9	20	6	8	12	17	9	14	22	20	22	19	13	20	23	26	13
TraesCS3D03G0536200	1	6	4	5	1	1	1	2	0	0	2	0	0	0	1	0	0	2
TraesCS3D03G0536400	25	13	15	20	22	25	30	32	23	7	7	4	4	5	12	5	6	5
TraesCS3D03G0536600	152	181	140	151	163	132	167	174	146	276	207	273	259	201	275	204	230	288
TraesCS3D03G0536700	1	0	0	2	3	2	2	2	1	3	3	2	1	2	0	1	0	3
TraesCS3D03G0536800	315	288	237	318	317	344	302	335	348	444	319	296	425	375	369	385	436	464
TraesCS3D03G0537000	106	124	94	131	139	131	185	149	170	194	237	154	267	243	158	243	204	243
TraesCS3D03G0537300	69	38	55	56	56	44	56	57	59	80	47	53	64	62	59	64	59	88
TraesCS3D03G0537500	1	0	0	1	0	0	0	0	1	1	1	1	0	0	0	0	0	0
TraesCS3D03G0538600	18	16	17	16	16	27	26	32	30	34	20	18	28	15	8	25	32	31
TraesCS3D03G0538800	20	6	10	18	7	10	33	28	17	30	21	21	35	28	22	27	25	12
TraesCS3D03G0539200	197	170	134	214	186	205	317	306	304	263	242	220	331	267	295	342	287	289
TraesCS3D03G0539300	15	13	12	12	17	5	13	29	18	5	5	5	7	2	6	6	5	12
TraesCS3D03G0539400	3	3	4	4	6	6	7	5	7	7	12	5	7	4	5	11	6	3
TraesCS3D03G0539600	2	2	6	1	3	1	2	3	4	0	1	0	1	0	1	0	0	1
TraesCS3D03G0542200	3	3	1	5	3	2	1	3	1	0	0	0	0	0	0	1	2	2
TraesCS3D03G0542500	0	0	0	1	0	0	1	0	0	1	0	0	0	0	0	0	0	0
TraesCS3D03G0543000	62	53	41	54	70	65	56	71	48	126	104	105	108	115	110	126	105	118
TraesCS3D03G0543500	4	1	3	2	2	1	6	8	7	5	6	5	0	5	9	6	3	1
TraesCS3D03G0543600	94	87	64	77	89	65	101	100	79	149	112	104	122	88	108	88	89	103
TraesCS3D03G0543700	16	10	14	10	8	9	12	14	9	27	9	12	16	10	9	12	9	17
TraesCS3D03G0543900	87	134	157	88	109	110	86	108	147	158	72	129	160	73	123	144	83	109
TraesCS3D03G0544100	3	1	0	1	0	2	4	1	6	1	4	6	1	3	3	0	0	1
TraesCS3D03G0544400	0	0	0	0	0	0	0	1	0	0	0	0	0	1	0	0	0	0
TraesCS3D03G0544500	0	1	0	0	0	0	1	1	1	1	1	0	2	0	0	0	0	1
TraesCS3D03G0544700	38	35	34	46	50	51	45	45	46	7	6	8	15	6	8	4	5	11
TraesCS3D03G0544800	0	1	1	0	1	0	0	1	1	2	0	1	0	0	0	0	2	1
TraesCS3D03G0545000	12	12	7	7	7	6	8	10	5	13	8	6	8	8	7	6	11	10
TraesCS3D03G0545300	3	5	2	0	4	3	1	8	4	3	2	0	5	3	5	5	1	1
TraesCS3D03G0545500	81	72	111	70	87	80	95	109	115	29	28	36	37	36	49	36	59	45
TraesCS3D03G0546100	7	1	6	13	3	7	8	4	4	11	5	9	6	6	9	14	5	12
TraesCS3D03G0546500	3	0	2	2	4	2	0	3	4	5	3	4	8	2	3	6	9	2
TraesCS3D03G0546700	139	125	167	150	121	153	139	194	132	91	75	60	91	92	76	80	129	121
TraesCS3D03G0547100	21	20	18	17	23	17	18	22	18	31	22	19	22	34	20	18	34	32
TraesCS3D03G0547300	1	0	2	2	0	3	16	14	23	0	0	0	8	1	3	4	7	9
TraesCS3D03G0548000	20621	24493	25240	25057	31965	26862	19590	28661	24922	16256	11183	11110	13565	11754	13449	13188	12767	17238
TraesCS3D03G0548200	17	7	24	16	16	20	20	20	25	15	15	11	24	22	18	19	29	22
TraesCS3D03G0548300	20	10	8	10	10	14	17	15	21	21	17	8	17	13	11	14	9	11
TraesCS3D03G0548400	20	14	7	10	10	15	16	14	21	21	17	9	17	13	11	14	10	11
TraesCS3D03G0548700	35	34	18	34	39	34	38	40	47	35	26	22	34	32	26	23	34	29
TraesCS3D03G0549100	9	8	6	8	2	5	10	15	9	11	19	4	14	7	6	9	10	19
TraesCS3D03G0549400	87	60	104	80	74	89	112	127	107	74	50	55	60	68	60	46	77	95
TraesCS3D03G0549500	34	26	35	27	32	27	45	30	41	46	48	49	46	54	44	48	70	77
TraesCS3D03G0550000	1	2	4	3	6	5	8	7	11	10	2	2	8	5	7	10	11	12
TraesCS3D03G0550100	3	1	3	1	0	1	5	4	2	3	4	2	2	2	1	0	3	0
TraesCS3D03G0550200	3	3	3	1	0	3	6	4	5	3	4	2	2	2	1	0	3	0
TraesCS3D03G0550800	0	3	1	1	1	0	2	5	7	4	2	1	0	1	2	1	2	0
TraesCS3D03G0551400	7	5	2	1	2	2	5	7	4	3	0	0	0	0	0	0	1	0
TraesCS3D03G0551500	1	0	0	1	0	2	1	2	0	0	0	0	2	1	0	1	3	0
TraesCS3D03G0551700	2	1	1	1	1	1	3	0	0	0	0	0	1	0	0	0	0	0
TraesCS3D03G0552100	1	1	2	2	3	2	2	5	1	4	0	0	0	0	0	0	0	0
TraesCS3D03G0552300	2	4	5	3	7	3	4	10	5	6	1	1	1	0	1	1	4	2
TraesCS3D03G0552400	1	3	3	3	5	2	3	10	3	2	1	1	1	0	1	1	2	1
TraesCS3D03G0552800	6	2	0	1	3	0	0	0	2	3	1	0	1	0	1	3	0	1
TraesCS3D03G0553100	0	1	0	0	0	0	0	0	0	0	0	0	0	0	0	1	0	0
TraesCS3D03G0553500	205	139	199	165	127	146	183	158	175	296	267	190	288	325	202	263	359	278
TraesCS3D03G0553800	4	6	2	5	3	3	2	3	2	2	4	3	3	6	3	10	5	6
TraesCS3D03G0554200	2	6	2	5	0	1	3	5	3	2	1	7	8	4	5	6	0	3
TraesCS3D03G0554300	9	17	9	11	15	14	19	18	20	24	9	11	16	19	17	10	14	17
TraesCS3D03G0554600	27	4	4	18	10	4	10	8	1	17	15	3	4	11	18	4	15	39
TraesCS3D03G0554800	1	1	0	1	1	1	0	0	0	2	1	2	1	1	1	0	0	0
TraesCS3D03G0554900	4	1	6	2	3	8	12	7	7	3	1	3	3	3	7	7	7	8
TraesCS3D03G0555300	13	7	12	9	6	11	10	13	13	1	1	3	2	3	1	1	6	0
TraesCS3D03G0555500	0	0	2	1	2	1	5	4	0	2	0	0	0	0	0	0	1	0
TraesCS3D03G0555800	12	18	12	16	20	11	13	23	19	26	12	8	19	15	14	17	13	9
TraesCS3D03G0556100	2	0	0	0	0	0	0	0	0	0	1	1	0	0	0	0	0	0
TraesCS3D03G0556600	2	5	7	4	12	8	1	4	4	6	1	8	4	3	1	4	11	8
TraesCS3D03G0557000	1	0	2	0	0	0	0	0	2	0	0	0	1	0	0	0	0	2
TraesCS3D03G0557100	6	4	2	2	3	1	2	1	1	3	9	3	5	5	7	4	6	5
TraesCS3D03G0557400	19	19	25	28	21	24	28	21	33	33	24	24	32	29	33	24	48	30
TraesCS3D03G0557600	10	6	5	7	10	5	9	8	8	7	7	7	6	6	12	19	11	9
TraesCS3D03G0557700	41	50	23	47	31	41	59	47	60	72	37	49	65	37	40	64	39	67
TraesCS3D03G0558600	1	0	0	0	0	1	0	1	0	0	0	0	0	0	2	0	0	0
TraesCS3D03G0558700	3	2	4	3	6	7	8	5	6	9	0	0	0	1	1	0	2	0
TraesCS3D03G0559000	109	60	54	71	49	50	61	50	60	79	119	71	93	123	60	96	89	103
TraesCS3D03G0559400	27	18	27	36	26	48	39	36	35	31	22	20	27	24	38	14	23	28
TraesCS3D03G0559500	13	3	7	10	7	11	6	6	10	16	13	7	11	7	3	5	6	7
TraesCS3D03G0559600	19	4	12	20	10	17	12	14	15	21	19	11	14	15	10	13	8	10
TraesCS3D03G0559700	12	8	4	7	10	7	10	11	13	8	13	2	15	9	11	9	5	14
TraesCS3D03G0560000	471	535	347	536	586	473	595	763	483	528	301	503	606	318	637	523	349	521
TraesCS3D03G0560400	5	5	1	3	3	1	6	7	5	3	6	0	2	2	1	4	2	4
TraesCS3D03G0560500	12	15	15	7	5	13	16	12	9	11	7	4	5	7	3	4	2	6
TraesCS3D03G0560700	23	8	28	16	16	18	21	20	15	28	21	12	9	13	10	10	28	25
TraesCS3D03G0560800	1016	773	448	816	840	826	923	1102	880	1480	1235	1053	1127	1175	1273	1034	1095	1051
TraesCS3D03G0561400	44	62	67	55	98	122	235	433	546	20	14	30	63	34	60	55	96	85
TraesCS3D03G0561600	9	3	11	5	12	3	9	4	6	17	15	10	9	15	13	4	7	20
TraesCS3D03G0561800	15	3	31	16	10	16	11	14	12	11	9	9	6	16	8	9	14	15
TraesCS3D03G0561900	0	2	5	2	1	2	1	3	1	1	0	0	0	0	0	1	0	0
TraesCS3D03G0562100	94	60	115	101	94	96	101	112	129	47	44	31	22	41	45	40	57	39
TraesCS3D03G0562300	23	17	20	30	23	21	42	33	15	15	11	10	9	9	7	11	8	9
TraesCS3D03G0563400	63	70	90	75	75	73	85	87	110	29	31	33	44	20	40	35	42	34
TraesCS3D03G0563800	2	3	5	7	0	4	4	9	4	6	11	3	6	4	2	6	5	1
TraesCS3D03G0564200	4	4	5	7	4	6	2	1	2	9	3	8	8	12	6	5	10	6
TraesCS3D03G0564500	28	11	16	20	16	10	18	11	16	27	31	12	26	32	26	21	30	31
TraesCS3D03G0565100	16	18	19	13	8	6	22	17	19	19	9	16	20	8	14	19	11	21
TraesCS3D03G0565300	0	0	1	1	1	0	0	0	0	0	0	0	0	0	0	1	0	0
TraesCS3D03G0565500	1	2	2	1	0	1	2	4	2	3	1	1	3	2	3	3	1	1
TraesCS3D03G0565800	120	95	127	130	107	117	145	189	146	78	30	47	49	39	54	47	56	72
TraesCS3D03G0566000	52	26	66	40	25	15	50	53	33	67	39	45	57	58	57	50	50	67
TraesCS3D03G0566100	52	26	66	40	25	15	50	53	33	67	39	45	57	58	57	50	50	67
TraesCS3D03G0566300	20	21	19	20	25	17	16	32	29	27	25	27	40	27	30	28	32	30
TraesCS3D03G0566400	4	7	9	10	12	17	16	20	9	8	8	7	5	8	12	5	9	6
TraesCS3D03G0566500	22	17	40	42	30	38	40	52	43	17	31	14	23	35	16	38	39	36
TraesCS3D03G0566600	0	1	1	1	1	2	1	0	0	0	0	1	0	1	0	1	0	0
TraesCS3D03G0567000	28	32	28	39	38	44	35	35	54	28	10	9	13	14	9	15	8	14
TraesCS3D03G0567200	65	60	44	57	74	66	64	78	80	21	30	23	21	38	34	21	41	40
TraesCS3D03G0567300	83	60	74	91	63	91	74	114	80	114	34	32	52	38	37	62	57	59
TraesCS3D03G0568000	40	28	23	22	30	29	30	36	25	11	11	4	8	10	4	9	9	9
TraesCS3D03G0568800	205	141	171	156	198	185	203	201	188	304	162	166	210	163	261	257	190	278
TraesCS3D03G0568900	11	8	12	10	9	13	12	13	9	17	14	15	7	12	15	24	21	13
TraesCS3D03G0569000	3	1	3	0	2	3	1	4	2	1	2	2	1	6	2	0	3	0
TraesCS3D03G0569300	2	2	1	2	1	0	2	1	3	0	1	0	1	0	0	0	1	0
TraesCS3D03G0570100	328	229	230	300	282	289	301	348	265	359	235	273	199	186	238	216	200	255
TraesCS3D03G0570300	17	15	17	19	21	18	25	13	21	19	24	25	28	23	27	34	23	18
TraesCS3D03G0570600	23	26	17	27	23	27	38	43	49	25	28	22	38	22	30	31	32	35
TraesCS3D03G0570700	20	11	16	17	14	12	19	16	22	18	9	11	18	6	11	9	8	10
TraesCS3D03G0570900	0	1	0	0	0	1	1	3	5	0	0	1	0	1	0	0	0	0
TraesCS3D03G0571200	0	0	0	0	1	2	3	3	1	0	0	1	4	5	2	0	2	2
TraesCS3D03G0571400	1	0	1	1	1	0	2	4	3	0	0	0	1	2	0	0	0	0
TraesCS3D03G0571600	9	4	2	2	2	3	4	3	1	4	4	6	4	9	2	6	2	0
TraesCS3D03G0571900	19	20	29	13	13	22	16	15	23	22	16	15	22	15	13	35	34	9
TraesCS3D03G0572000	2	3	5	4	7	7	8	6	8	3	5	5	3	4	4	0	4	3
TraesCS3D03G0572100	12	21	27	15	13	16	15	20	12	12	3	8	6	11	6	4	11	4
TraesCS3D03G0572200	12	20	27	14	12	14	14	20	11	10	2	8	6	11	5	4	10	4
TraesCS3D03G0573100	1	0	2	2	1	2	6	5	1	3	3	0	0	0	0	2	0	2
TraesCS3D03G0573200	28	8	11	16	21	6	26	25	22	16	8	13	11	23	13	16	7	8
TraesCS3D03G0573800	5	7	5	3	5	7	10	8	14	3	1	0	2	1	3	7	5	5
TraesCS3D03G0574000	10	12	15	17	15	13	18	15	25	3	6	4	4	3	3	3	3	5
TraesCS3D03G0574100	4	1	2	7	0	2	4	1	4	3	0	0	1	0	2	0	1	0
TraesCS3D03G0574300	0	1	0	0	0	1	3	1	1	0	1	0	0	1	0	0	1	0
TraesCS3D03G0575600	12	7	10	17	9	10	17	17	27	4	3	6	3	8	6	3	8	6
TraesCS3D03G0575700	8	9	12	19	13	7	12	22	18	16	5	16	13	15	13	14	9	9
TraesCS3D03G0575800	17	10	10	13	11	15	13	18	20	8	6	6	6	9	6	3	7	8
TraesCS3D03G0575900	3	1	0	1	2	4	1	1	4	0	0	0	2	3	2	0	1	0
TraesCS3D03G0576000	2	1	2	3	0	3	0	4	2	3	0	2	0	1	0	1	2	2
TraesCS3D03G0576200	8	6	9	13	11	11	7	8	10	13	18	13	9	6	9	6	11	17
TraesCS3D03G0576300	2	1	0	0	1	0	2	1	1	2	1	0	1	1	1	0	1	2
TraesCS3D03G0576600	6	4	1	4	1	4	2	5	3	5	6	4	1	5	0	8	5	6
TraesCS3D03G0577500	2	1	3	3	3	0	1	7	3	3	8	0	3	3	5	4	5	4
TraesCS3D03G0577800	2	0	1	0	0	0	0	0	0	2	1	1	1	0	0	3	3	0
TraesCS3D03G0578000	2	0	0	0	0	1	1	1	0	0	0	0	0	1	1	0	0	4
TraesCS3D03G0578100	15	18	17	21	14	13	13	11	15	16	10	9	8	9	16	6	9	12
TraesCS3D03G0578400	4	5	17	9	17	17	19	46	54	6	9	12	22	15	18	26	30	48
TraesCS3D03G0578500	4	4	3	8	11	9	15	13	27	9	11	13	16	21	20	22	19	26
TraesCS3D03G0578900	11	6	12	12	10	10	11	15	14	13	5	5	14	7	7	13	8	15
TraesCS3D03G0579600	4	1	2	3	5	5	3	2	5	2	3	5	5	4	1	8	1	5
TraesCS3D03G0580800	882	599	1177	894	598	620	1149	1248	1019	947	760	948	1274	1110	968	1173	1238	1342
TraesCS3D03G0581200	85	61	77	70	110	64	74	121	72	113	123	113	116	138	106	123	170	138
TraesCS3D03G0581400	25	25	20	28	35	29	27	34	37	78	49	45	51	34	41	61	43	43
TraesCS3D03G0581500	19	13	9	26	18	27	41	36	48	8	6	17	12	8	13	10	20	13
TraesCS3D03G0581600	42	32	27	48	44	39	33	52	38	53	74	54	59	66	70	76	48	65
TraesCS3D03G0582000	4	1	6	4	3	2	3	6	5	11	22	9	11	6	3	6	8	5
TraesCS3D03G0582100	4	1	3	2	1	2	0	3	2	5	1	3	2	2	3	1	3	3
TraesCS3D03G0582200	31	25	53	38	39	47	39	53	52	11	16	12	14	12	21	24	19	17
TraesCS3D03G0582300	0	0	1	0	0	1	0	0	0	1	1	0	0	0	1	0	0	0
TraesCS3D03G0582600	1	2	2	2	1	0	3	1	0	1	0	0	0	0	0	0	0	0
TraesCS3D03G0582800	176	150	140	129	169	177	150	162	169	250	132	135	155	131	122	165	114	176
TraesCS3D03G0583100	29	20	24	29	28	34	33	49	30	41	34	34	34	39	46	42	52	49
TraesCS3D03G0583200	29	20	24	29	28	34	33	49	30	41	34	34	34	39	46	42	52	49
TraesCS3D03G0583500	46	59	25	32	56	54	40	67	51	60	13	30	21	18	26	17	20	32
TraesCS3D03G0583700	12	5	6	8	9	14	17	13	12	8	2	15	7	3	9	11	7	4
TraesCS3D03G0583900	9	7	5	11	8	7	8	17	11	12	8	6	13	11	9	9	22	14
TraesCS3D03G0584000	4	0	6	6	6	0	5	8	3	4	2	1	3	6	2	1	3	3
TraesCS3D03G0584500	51	50	98	62	56	66	69	83	67	83	45	56	70	49	44	75	67	64
TraesCS3D03G0584900	12	17	16	14	24	8	16	40	14	16	5	4	4	9	9	3	10	11
TraesCS3D03G0585100	36	33	39	41	29	29	35	41	42	33	33	28	42	36	27	43	47	51
TraesCS3D03G0585300	6	11	13	11	19	8	15	10	11	7	1	5	2	2	4	6	4	2
TraesCS3D03G0585400	1	0	0	0	0	0	0	0	0	0	0	0	0	0	0	0	1	0
TraesCS3D03G0586100	8	4	3	6	5	3	9	7	2	4	3	4	3	5	3	3	5	7
TraesCS3D03G0586500	0	0	0	0	0	0	0	0	1	0	0	0	1	0	0	0	0	0
TraesCS3D03G0588000	17	4	6	22	6	17	16	10	8	8	8	14	11	6	15	17	10	22
TraesCS3D03G0588200	1303	1130	1107	1169	1407	1250	1060	1313	1077	2187	1589	1299	1244	1484	1545	1230	1514	1600
TraesCS3D03G0588400	0	0	0	0	0	0	0	0	1	0	0	0	0	0	0	1	0	0
TraesCS3D03G0588600	81	52	59	56	54	70	73	54	65	74	88	66	74	74	64	65	74	74
TraesCS3D03G0588900	66	39	29	77	50	40	87	82	60	136	104	113	123	128	111	101	136	118
TraesCS3D03G0589100	172	153	122	153	153	132	152	194	117	260	250	206	210	247	186	225	236	197
TraesCS3D03G0589500	2	1	2	1	6	0	2	1	4	6	2	4	4	1	3	3	5	3
TraesCS3D03G0589800	328	257	252	282	305	311	306	325	311	490	487	404	507	466	465	477	551	576
TraesCS3D03G0589900	3	3	3	0	3	1	4	1	3	2	1	1	1	2	2	1	3	0
TraesCS3D03G0590100	8	12	7	9	5	10	6	10	3	9	7	9	3	4	6	14	8	4
TraesCS3D03G0590400	57	33	45	36	40	33	66	85	56	43	49	53	65	77	63	49	70	75
TraesCS3D03G0590600	48	35	64	57	42	46	67	74	70	24	41	22	39	45	42	48	53	45
TraesCS3D03G0590700	52	33	53	56	56	65	71	90	56	87	71	69	91	83	66	72	78	64
TraesCS3D03G0590800	37	12	26	27	27	20	22	32	20	31	29	27	17	35	24	28	36	34
TraesCS3D03G0591100	76	44	47	72	44	30	65	57	70	63	59	56	54	89	72	62	59	94
TraesCS3D03G0591200	55	37	48	48	68	53	52	73	58	36	29	27	34	40	23	40	53	52
TraesCS3D03G0591600	9	8	3	4	0	6	4	2	3	5	3	8	6	5	6	4	3	4
TraesCS3D03G0593000	8	15	19	10	19	17	9	15	7	8	0	3	4	2	9	0	2	5
TraesCS3D03G0593100	59	46	65	64	66	71	70	100	73	50	57	56	40	35	46	53	70	57
TraesCS3D03G0593300	27	28	35	14	19	13	18	24	20	8	4	15	6	7	10	3	9	4
TraesCS3D03G0593400	0	1	0	0	0	0	0	0	0	0	0	0	0	0	0	0	0	2
TraesCS3D03G0593500	1	0	2	0	3	4	4	0	2	2	0	4	2	2	1	2	1	5
TraesCS3D03G0593700	30	62	85	39	56	55	75	47	84	16	9	13	18	11	12	21	28	22
TraesCS3D03G0594300	29	10	15	25	23	30	21	30	51	20	23	15	28	30	26	21	21	37
TraesCS3D03G0594400	1	1	2	1	1	3	6	3	2	0	1	0	0	2	0	0	2	1
TraesCS3D03G0594500	1	0	0	0	0	0	0	1	0	0	0	0	3	1	0	0	1	0
TraesCS3D03G0594600	1	0	0	0	0	0	1	0	1	1	0	0	0	0	0	0	0	1
TraesCS3D03G0595600	199	155	207	214	225	269	163	185	189	161	100	108	113	118	99	126	173	131
TraesCS3D03G0595700	199	155	206	212	224	268	163	185	189	161	99	107	112	118	99	126	173	131
TraesCS3D03G0596200	0	0	0	0	0	1	0	0	0	0	0	0	0	0	0	0	0	2
TraesCS3D03G0596400	66	64	67	48	95	68	52	93	64	119	48	50	54	48	60	52	62	73
TraesCS3D03G0596600	3	0	1	6	2	1	12	11	6	4	1	2	7	4	2	10	4	2
TraesCS3D03G0596700	394	409	670	395	468	382	393	603	532	654	652	752	979	840	738	1091	1124	1033
TraesCS3D03G0596900	26	21	17	29	24	22	29	34	29	45	23	24	33	25	38	25	30	27
TraesCS3D03G0597100	9	3	10	7	6	3	16	14	6	6	2	11	14	2	5	23	0	9
TraesCS3D03G0597500	69	23	50	49	47	36	27	65	56	83	79	70	77	80	71	73	84	74
TraesCS3D03G0597600	193	154	172	192	217	186	219	269	175	244	288	307	276	322	288	273	355	302
TraesCS3D03G0598800	53	53	44	47	46	46	68	52	47	89	73	45	57	72	71	50	82	67
TraesCS3D03G0598900	1	1	0	1	1	1	0	0	1	3	2	2	0	5	7	1	1	3
TraesCS3D03G0599000	3	12	13	0	13	10	6	11	9	15	20	10	12	16	14	18	15	23
TraesCS3D03G0599100	6	5	6	10	7	9	13	11	6	13	7	8	9	9	10	13	13	6
TraesCS3D03G0599400	0	0	0	0	0	0	0	1	7	0	0	0	0	0	0	1	3	1
TraesCS3D03G0599600	0	1	0	0	0	1	0	0	1	0	0	1	0	0	0	0	1	0
TraesCS3D03G0599700	5	11	7	6	3	7	10	0	7	9	3	4	5	6	2	6	7	11
TraesCS3D03G0600000	211	142	209	248	158	80	77	181	86	842	263	447	503	343	525	457	252	232
TraesCS3D03G0600500	4	3	6	7	0	9	9	7	14	3	3	2	3	0	0	1	5	0
TraesCS3D03G0600600	96	73	82	122	79	91	123	103	107	19	27	34	28	47	35	29	53	48
TraesCS3D03G0601600	1	0	2	1	2	1	2	0	4	2	0	2	0	2	0	0	0	4
TraesCS3D03G0601700	33	35	21	36	53	59	36	61	44	62	52	37	59	39	58	51	48	43
TraesCS3D03G0601800	31	34	20	36	50	59	33	59	42	62	50	37	59	38	57	49	45	41
TraesCS3D03G0602100	10	6	5	5	6	5	13	8	12	12	11	9	7	17	11	14	3	19
TraesCS3D03G0602400	44	13	36	43	26	29	42	49	38	55	32	42	34	30	23	40	29	50
TraesCS3D03G0602600	31	8	7	25	10	5	23	20	17	55	38	10	41	48	17	45	78	31
TraesCS3D03G0602700	11	5	10	7	5	13	8	4	8	14	9	10	3	3	10	5	8	5
TraesCS3D03G0603000	6	1	2	4	5	3	5	1	4	7	4	0	8	6	4	4	3	5
TraesCS3D03G0603100	13	16	10	14	15	23	13	5	19	22	11	25	28	20	27	25	25	23
TraesCS3D03G0603500	2	3	5	9	4	4	9	12	9	16	27	11	15	26	20	16	8	40
TraesCS3D03G0603700	31	32	38	33	23	26	30	30	30	36	4	4	2	5	5	1	6	3
TraesCS3D03G0603800	3	1	2	1	0	2	1	1	1	3	2	1	5	0	1	2	3	1
TraesCS3D03G0604500	6	4	6	4	7	4	2	7	7	6	5	8	7	11	6	7	7	6
TraesCS3D03G0604800	0	3	1	0	3	0	0	2	2	3	0	0	1	0	1	0	1	1
TraesCS3D03G0604900	0	0	0	1	0	1	0	0	1	1	1	1	0	1	1	0	0	1
TraesCS3D03G0605000	0	0	0	1	0	1	1	1	1	1	2	1	0	2	1	1	0	1
TraesCS3D03G0605100	80	74	49	75	85	89	85	110	84	41	25	40	42	47	55	45	45	55
TraesCS3D03G0605300	135	148	145	129	167	160	168	169	149	198	121	143	165	138	160	139	131	185
TraesCS3D03G0606400	72	112	98	100	152	181	172	214	292	200	119	167	298	125	185	262	182	281
TraesCS3D03G0606600	1	2	1	4	5	2	7	4	8	8	2	3	3	1	3	1	4	4
TraesCS3D03G0606700	17	1	3	9	17	35	189	99	99	3	0	4	52	4	16	70	9	79
TraesCS3D03G0606900	1	0	0	1	1	0	4	12	3	1	0	0	25	0	4	44	0	11
TraesCS3D03G0607200	8	5	4	3	5	4	6	1	3	6	3	4	5	6	4	4	6	8
TraesCS3D03G0607700	17	19	17	16	22	14	18	27	18	36	25	18	21	29	27	19	22	27
TraesCS3D03G0607900	153	127	166	109	147	140	102	149	117	325	238	208	232	276	229	192	272	246
TraesCS3D03G0608100	2	0	6	1	0	0	1	3	2	0	1	0	1	1	0	0	1	0
TraesCS3D03G0608400	31	20	33	35	40	29	51	49	48	33	32	17	33	25	28	35	25	28
TraesCS3D03G0608500	25	22	14	30	24	21	28	45	26	38	46	37	30	32	41	28	26	24
TraesCS3D03G0608900	118	71	87	99	94	90	92	123	107	163	162	125	168	161	142	135	182	173
TraesCS3D03G0609100	1	1	2	3	2	0	7	9	14	2	2	3	4	0	4	10	11	5
TraesCS3D03G0609200	3	2	2	4	5	1	10	18	24	4	3	5	6	5	9	12	12	9
TraesCS3D03G0609300	2	8	7	4	8	10	19	32	61	4	3	3	13	6	9	6	10	15
TraesCS3D03G0609500	14	5	9	18	24	26	47	61	83	18	9	14	66	37	33	28	26	43
TraesCS3D03G0609600	31	11	25	36	38	34	66	87	105	36	32	29	84	57	47	41	49	80
TraesCS3D03G0609800	121	125	131	109	181	152	136	156	141	301	214	100	198	180	129	164	180	378
TraesCS3D03G0609900	4	3	1	2	2	1	1	2	2	1	2	1	1	4	1	1	0	4
TraesCS3D03G0610100	1	3	1	2	1	1	2	2	1	2	0	0	1	1	0	5	1	0
TraesCS3D03G0610600	1	3	4	5	1	3	6	0	2	2	1	6	3	3	5	2	4	1
TraesCS3D03G0611100	1	4	3	1	2	3	3	5	3	3	8	4	2	4	3	3	5	7
TraesCS3D03G0611300	48	27	28	33	40	41	57	44	46	31	31	29	41	28	26	30	45	45
TraesCS3D03G0611400	0	0	0	0	0	0	1	0	0	0	0	0	0	0	1	0	0	0
TraesCS3D03G0611500	22	17	30	29	21	20	27	38	35	29	19	22	27	24	17	20	40	31
TraesCS3D03G0611600	4	5	2	11	4	10	3	6	6	15	7	4	10	6	4	4	8	9
TraesCS3D03G0611700	99	63	58	86	68	72	91	84	62	108	100	84	95	86	91	84	106	92
TraesCS3D03G0612000	44	52	31	49	44	64	57	72	78	49	30	42	51	46	42	51	41	45
TraesCS3D03G0612400	14	9	4	10	10	9	16	19	17	17	9	17	12	18	20	15	15	15
TraesCS3D03G0612900	5	5	2	5	7	2	13	6	6	3	10	9	17	12	8	4	14	13
TraesCS3D03G0613500	2	0	0	2	1	1	2	2	1	2	6	0	2	1	1	3	2	0
TraesCS3D03G0613600	176	146	130	148	138	141	173	220	177	278	179	168	247	166	216	187	170	226
TraesCS3D03G0614000	0	0	0	0	1	2	0	1	1	1	0	1	1	0	0	0	0	0
TraesCS3D03G0614100	3	3	2	1	3	1	2	2	2	1	3	2	1	1	0	0	0	1
TraesCS3D03G0614200	2	0	0	0	0	0	0	1	0	0	0	0	0	1	0	0	0	0
TraesCS3D03G0614300	6	6	4	5	8	14	7	11	7	3	2	4	4	2	6	4	3	6
TraesCS3D03G0614500	0	1	1	1	1	3	1	4	3	0	1	0	2	4	2	1	0	4
TraesCS3D03G0614700	26	27	12	25	29	19	21	34	22	16	0	1	0	4	2	1	1	0
TraesCS3D03G0615300	0	0	0	0	0	1	0	0	0	0	0	0	0	1	0	0	0	0
TraesCS3D03G0615400	1	1	2	0	1	2	2	1	3	0	1	1	0	1	3	0	1	0
TraesCS3D03G0615700	26	21	21	38	19	28	37	16	21	52	26	18	50	38	34	54	41	36
TraesCS3D03G0615900	360	335	261	382	441	409	402	500	389	579	264	267	285	258	362	309	248	373
TraesCS3D03G0616100	20	16	12	10	18	19	28	16	18	27	10	8	16	11	13	18	24	18
TraesCS3D03G0616200	45	36	35	44	43	43	40	65	43	80	46	55	79	56	53	58	69	56
TraesCS3D03G0616600	20	18	31	18	28	30	20	23	28	43	22	30	16	17	27	16	14	26
TraesCS3D03G0617100	31	33	29	42	38	44	50	66	45	39	38	48	55	55	42	50	46	47
TraesCS3D03G0617200	24	18	19	19	18	25	36	35	20	36	23	29	36	23	35	26	35	22
TraesCS3D03G0617500	5	3	3	7	12	6	12	18	15	7	11	8	22	14	15	18	11	27
TraesCS3D03G0617800	27	15	23	25	24	21	21	27	15	32	28	23	34	25	31	27	31	32
TraesCS3D03G0618000	21	23	22	29	30	25	39	31	25	26	6	17	12	13	18	19	15	24
TraesCS3D03G0618300	1	0	0	0	0	0	0	0	0	0	0	0	3	3	0	0	0	1
TraesCS3D03G0618800	35	19	34	36	36	46	44	58	55	14	15	17	29	14	13	23	24	33
TraesCS3D03G0618900	36	31	44	40	48	43	54	61	61	27	20	11	20	16	18	14	28	18
TraesCS3D03G0619200	0	2	0	2	3	0	1	1	0	0	3	2	0	1	1	0	2	0
TraesCS3D03G0619300	0	2	0	2	3	0	1	1	0	0	3	2	0	1	1	0	2	0
TraesCS3D03G0619400	15	13	15	19	17	16	18	18	13	24	20	12	14	13	14	21	20	24
TraesCS3D03G0619700	5	6	4	7	6	11	6	8	13	5	4	1	4	2	1	1	0	0
TraesCS3D03G0619800	5	2	6	3	4	4	5	4	7	2	1	1	1	1	0	0	1	2
TraesCS3D03G0619900	12	14	8	13	13	4	6	15	9	31	13	16	17	18	12	13	18	10
TraesCS3D03G0620600	15	11	5	20	15	11	28	17	24	32	23	14	33	12	19	19	24	14
TraesCS3D03G0620700	5	18	15	17	13	20	13	27	19	14	16	10	20	29	19	21	15	25
TraesCS3D03G0621500	282	217	369	296	268	312	300	299	345	116	40	39	74	54	63	52	68	82
TraesCS3D03G0621600	50	43	60	54	51	56	72	69	62	101	62	64	81	59	68	81	64	96
TraesCS3D03G0622000	25	39	33	50	67	82	194	247	330	68	25	83	171	102	145	113	140	182
TraesCS3D03G0622100	10	4	2	9	8	9	11	10	7	9	11	1	5	7	5	12	8	8
TraesCS3D03G0622800	0	1	0	0	0	0	0	0	0	0	0	0	1	0	0	0	0	0
TraesCS3D03G0623300	56	69	85	60	79	95	51	68	85	27	27	32	28	18	26	20	40	31
TraesCS3D03G0623500	29	29	22	40	27	20	47	46	53	25	15	14	23	36	28	23	30	35
TraesCS3D03G0623600	2	1	1	1	0	1	4	2	1	1	1	1	0	2	0	2	1	1
TraesCS3D03G0623700	9	3	8	17	15	6	8	11	12	9	12	2	5	9	8	6	11	8
TraesCS3D03G0624400	32	26	34	34	31	35	45	43	41	14	9	7	11	15	13	14	14	9
TraesCS3D03G0624500	32	26	34	34	31	35	45	43	41	14	9	7	11	15	13	14	14	9
TraesCS3D03G0624700	40	25	20	24	49	41	59	53	63	43	38	39	51	51	44	54	45	47
TraesCS3D03G0624800	33	44	60	26	32	54	47	31	27	99	56	30	58	38	38	35	48	53
TraesCS3D03G0624900	206	158	315	237	193	207	255	260	270	252	258	223	290	303	224	262	374	394
TraesCS3D03G0625000	0	0	0	0	0	0	1	0	1	0	0	0	0	0	0	1	0	0
TraesCS3D03G0625100	10	11	16	13	5	9	13	21	9	22	17	3	19	21	9	12	25	15
TraesCS3D03G0625400	13	20	6	17	16	13	15	12	14	14	15	8	14	11	12	22	10	18
TraesCS3D03G0625700	1	2	2	1	2	0	2	2	6	1	1	2	4	1	1	2	3	1
TraesCS3D03G0626300	44	25	21	32	35	37	34	34	36	29	45	24	33	35	36	31	32	31
TraesCS3D03G0626400	545	577	455	579	569	501	603	623	538	868	579	446	551	498	469	556	523	587
TraesCS3D03G0626700	21	9	7	6	13	12	13	19	12	6	1	3	5	2	3	1	4	1
TraesCS3D03G0626800	46	27	61	47	57	56	45	52	47	65	70	60	83	76	77	83	75	81
TraesCS3D03G0627000	10	8	7	5	7	10	12	12	11	5	7	2	3	6	4	7	5	2
TraesCS3D03G0627100	28	15	19	17	21	27	27	29	36	40	25	21	31	27	36	27	21	25
TraesCS3D03G0627400	149	145	157	165	185	196	164	176	226	85	28	31	39	31	41	37	55	47
TraesCS3D03G0627500	6	6	8	12	8	4	7	6	7	14	8	5	15	10	7	7	8	10
TraesCS3D03G0628000	22	7	13	11	19	18	39	39	53	18	8	10	34	18	28	30	15	34
TraesCS3D03G0628400	0	0	2	8	2	8	18	14	21	0	0	4	7	6	2	7	11	3
TraesCS3D03G0628600	10	5	8	3	8	13	17	8	11	25	15	12	13	19	10	16	9	11
TraesCS3D03G0629100	1	0	1	3	0	1	2	2	2	2	4	1	8	1	2	5	2	2
TraesCS3D03G0629200	0	1	0	0	0	0	0	1	1	0	0	0	0	0	0	0	0	1
TraesCS3D03G0629400	11	10	8	10	9	10	9	15	18	14	3	8	18	5	11	6	13	8
TraesCS3D03G0629500	2	3	1	2	0	1	2	3	1	1	4	2	0	1	6	2	4	4
TraesCS3D03G0629600	6	10	16	12	6	11	14	13	19	11	4	7	6	7	5	6	9	7
TraesCS3D03G0629900	7	16	11	11	10	14	18	17	17	13	12	21	20	14	19	17	20	28
TraesCS3D03G0630000	7	3	14	8	6	6	12	8	14	9	6	9	13	7	11	13	14	17
TraesCS3D03G0631000	4	2	7	5	3	8	7	5	7	6	1	4	5	1	4	4	2	7
TraesCS3D03G0631100	3	6	2	4	1	1	4	2	3	0	4	1	2	1	2	1	1	2
TraesCS3D03G0631200	0	1	1	1	0	1	0	0	1	4	2	3	1	1	2	5	0	3
TraesCS3D03G0632200	9	12	4	8	12	1	12	12	14	10	10	4	10	13	6	7	14	10
TraesCS3D03G0632300	10	4	11	5	7	5	7	8	6	10	0	3	10	9	6	1	3	1
TraesCS3D03G0633700	0	1	1	1	0	4	2	2	3	1	3	0	1	1	0	2	0	2
TraesCS3D03G0634900	0	1	0	0	0	0	1	0	0	0	0	1	0	0	0	1	0	1
TraesCS3D03G0636700	14	3	6	11	12	8	11	13	11	7	6	6	4	13	16	7	5	10
TraesCS3D03G0636800	27	13	13	15	18	11	18	16	17	26	10	12	19	13	13	21	14	9
TraesCS3D03G0637000	1	2	0	0	0	0	1	0	0	0	0	0	1	0	1	0	0	0
TraesCS3D03G0637200	1	1	2	0	0	0	0	0	0	2	2	0	1	0	0	0	0	0
TraesCS3D03G0637300	20	14	20	19	21	15	17	24	20	21	15	13	25	14	13	20	26	40
TraesCS3D03G0637400	4	1	3	1	3	2	2	3	2	6	5	1	5	3	0	1	6	3
TraesCS3D03G0637600	76	79	81	64	91	80	73	67	74	104	53	39	93	39	55	60	57	104
TraesCS3D03G0637700	75	78	80	64	90	80	73	67	73	102	52	39	91	39	55	59	56	104
TraesCS3D03G0638100	1	2	2	0	0	2	0	0	1	3	1	0	4	0	0	0	1	0
TraesCS3D03G0638400	0	2	0	0	0	1	0	2	0	3	0	0	2	0	0	1	1	0
TraesCS3D03G0639500	9	10	6	9	10	18	79	106	179	18	5	15	59	20	34	37	36	63
TraesCS3D03G0640000	61	31	43	54	38	38	60	69	47	31	21	22	35	27	20	26	38	39
TraesCS3D03G0640300	7	3	4	1	4	6	0	3	5	1	1	2	1	1	5	0	1	0
TraesCS3D03G0640400	78	28	49	44	54	33	48	72	48	83	51	70	49	62	58	60	90	71
TraesCS3D03G0640800	0	0	1	0	0	1	0	0	1	2	1	0	0	0	0	0	1	3
TraesCS3D03G0641600	17	10	30	15	8	17	16	7	10	18	12	5	8	15	11	9	13	20
TraesCS3D03G0641800	3	3	2	0	1	2	0	1	1	2	3	0	4	7	2	3	3	1
TraesCS3D03G0642300	5	2	1	3	2	0	3	2	2	2	0	0	0	2	0	0	2	0
TraesCS3D03G0642400	0	1	0	1	3	1	2	3	4	2	1	1	3	0	1	3	2	3
TraesCS3D03G0642500	0	1	4	0	2	4	0	3	1	3	0	3	1	2	1	2	1	5
TraesCS3D03G0642600	211	466	397	251	601	480	250	557	427	133	104	114	95	99	147	105	177	154
TraesCS3D03G0642800	89	146	235	101	210	142	107	220	161	87	56	83	82	85	69	66	154	119
TraesCS3D03G0642900	95	151	224	111	195	139	101	215	161	114	66	92	85	102	78	73	143	125
TraesCS3D03G0643200	14	12	13	7	21	8	13	17	15	25	40	21	48	34	16	52	26	58
TraesCS3D03G0643300	7	8	2	2	8	5	7	6	9	19	10	8	11	8	8	12	8	5
TraesCS3D03G0643500	20	13	15	19	17	15	19	12	13	41	27	15	25	18	25	35	29	30
TraesCS3D03G0643800	0	0	0	1	0	0	1	1	1	3	0	0	2	2	4	0	2	2
TraesCS3D03G0643900	7	2	1	5	4	4	2	7	4	11	9	9	6	6	8	8	12	10
TraesCS3D03G0644300	0	1	1	0	0	2	0	2	3	3	2	4	0	1	0	3	3	2
TraesCS3D03G0644400	3	0	1	0	1	3	2	2	3	1	1	2	3	2	1	1	0	1
TraesCS3D03G0644500	10	8	5	15	15	14	8	13	7	21	20	27	20	14	25	21	22	19
TraesCS3D03G0644600	39	18	24	25	42	31	47	48	40	46	43	36	40	63	42	36	38	34
TraesCS3D03G0645100	4	5	4	6	4	5	7	5	6	6	6	6	4	9	4	6	10	8
TraesCS3D03G0645300	188	140	164	231	161	191	279	268	270	113	129	126	183	151	139	157	191	245
TraesCS3D03G0645400	1	2	4	1	2	2	5	5	1	2	1	1	1	3	1	0	1	0
TraesCS3D03G0645800	1	4	0	9	2	1	8	5	3	1	3	3	4	5	5	2	1	10
TraesCS3D03G0646400	0	1	1	1	2	0	0	0	1	2	0	0	2	2	3	1	2	0
TraesCS3D03G0646500	4	2	6	5	2	3	4	7	2	11	9	10	11	9	6	11	13	14
TraesCS3D03G0647000	53	76	81	57	65	68	47	41	47	100	159	161	116	157	140	104	193	209
TraesCS3D03G0647100	1	2	1	0	0	2	0	3	1	3	1	6	3	0	10	7	2	17
TraesCS3D03G0647200	1	2	2	3	1	1	1	0	1	1	8	1	4	1	2	2	2	3
TraesCS3D03G0647400	5	3	2	1	1	5	5	1	2	1	1	1	0	0	3	1	0	0
TraesCS3D03G0647700	30	20	23	29	16	20	27	33	34	42	25	36	29	38	33	36	38	35
TraesCS3D03G0647800	93	37	66	47	38	42	20	22	25	111	42	57	41	18	53	38	24	54
TraesCS3D03G0648000	36	14	9	40	28	43	43	14	83	72	45	81	40	61	109	87	64	74
TraesCS3D03G0648100	4	4	10	6	4	5	6	5	2	1	0	0	0	2	1	2	1	2
TraesCS3D03G0649200	233	221	166	263	189	186	266	281	219	354	183	151	183	222	178	188	228	237
TraesCS3D03G0649400	0	0	0	1	0	1	0	0	0	0	0	0	0	0	0	0	0	1
TraesCS3D03G0649900	0	0	0	0	1	0	0	0	0	0	1	0	0	0	0	0	0	0
TraesCS3D03G0650200	0	2	1	2	0	2	2	3	4	1	2	0	0	0	2	0	3	1
TraesCS3D03G0650300	0	0	0	0	1	1	0	0	0	0	0	0	0	0	0	0	2	0
TraesCS3D03G0650400	42	54	45	47	47	43	42	74	49	70	35	28	62	34	38	42	54	43
TraesCS3D03G0650500	5	0	1	3	2	6	5	11	6	4	4	2	2	1	1	4	1	2
TraesCS3D03G0650700	948	1063	1257	975	1188	971	1090	1537	948	1158	950	999	894	1021	906	858	1173	1145
TraesCS3D03G0651200	5	5	11	14	6	9	10	5	11	12	18	13	4	14	9	4	7	14
TraesCS3D03G0651500	0	0	1	0	1	0	1	2	0	0	0	0	0	0	1	1	0	0
TraesCS3D03G0651700	82	59	81	81	101	64	93	117	91	102	90	84	106	96	100	98	103	116
TraesCS3D03G0651900	0	1	0	0	1	1	2	1	0	0	1	0	0	0	0	0	0	1
TraesCS3D03G0652000	136	93	108	127	125	124	150	133	107	162	136	126	173	141	175	161	146	151
TraesCS3D03G0652600	1	2	1	0	0	0	0	1	0	0	0	0	1	0	0	0	0	0
TraesCS3D03G0653200	2	0	0	2	0	2	1	3	0	0	1	0	1	0	0	1	2	0
TraesCS3D03G0653500	106	62	78	112	46	67	216	213	182	110	52	96	90	89	134	115	92	176
TraesCS3D03G0653800	2	0	0	0	1	0	0	1	2	0	0	0	0	0	0	0	0	3
TraesCS3D03G0653900	16	14	16	13	14	15	24	25	16	12	15	15	13	9	12	22	13	19
TraesCS3D03G0654000	25	11	37	22	15	31	30	27	29	6	10	9	10	10	15	12	13	23
TraesCS3D03G0654800	0	0	0	0	2	0	0	0	0	0	0	0	0	0	1	0	1	0
TraesCS3D03G0655300	17	24	48	19	34	49	20	28	31	78	108	54	63	81	47	84	63	125
TraesCS3D03G0655600	7	7	2	13	9	7	8	16	6	11	5	2	6	6	5	6	6	6
TraesCS3D03G0656000	0	1	0	0	0	0	0	0	0	0	0	2	3	0	0	0	0	0
TraesCS3D03G0656100	0	0	1	1	1	3	2	0	0	0	1	0	0	0	0	0	0	2
TraesCS3D03G0656400	1	4	2	2	1	1	2	4	3	6	1	0	1	0	1	1	2	1
TraesCS3D03G0656700	21	7	20	29	15	13	17	12	11	12	9	8	6	11	11	9	9	7
TraesCS3D03G0656800	17	6	16	27	14	13	11	10	9	7	6	5	2	6	9	7	7	7
TraesCS3D03G0656900	19	7	17	28	15	13	15	11	11	11	6	6	6	7	10	8	9	7
TraesCS3D03G0657000	43	38	27	37	42	39	48	58	49	22	24	12	30	23	24	21	19	18
TraesCS3D03G0657200	6	6	7	23	10	11	7	8	15	19	16	18	17	15	19	14	10	12
TraesCS3D03G0657400	43	23	26	36	27	17	42	31	37	53	44	50	39	51	60	41	60	52
TraesCS3D03G0658000	208	89	131	235	109	134	163	95	154	137	127	120	130	132	103	131	153	146
TraesCS3D03G0658200	0	0	0	1	0	0	3	3	0	0	0	0	1	2	1	1	0	0
TraesCS3D03G0658800	24	25	32	32	23	26	25	23	32	37	23	12	31	30	31	22	37	29
TraesCS3D03G0658900	34	41	32	46	33	32	37	43	48	66	39	43	59	45	39	59	55	53
TraesCS3D03G0659400	13	7	7	13	18	17	17	22	21	31	26	32	40	39	31	38	35	42
TraesCS3D03G0659600	9	5	4	7	11	12	11	12	16	18	15	23	29	25	22	24	26	33
TraesCS3D03G0659900	8	5	6	15	1	5	8	5	7	7	3	6	7	4	3	6	2	4
TraesCS3D03G0660100	90	92	154	105	93	72	99	160	143	117	72	113	169	99	90	137	117	172
TraesCS3D03G0660400	3	4	0	2	1	0	2	7	3	1	2	1	1	7	1	0	4	6
TraesCS3D03G0660600	1	4	1	4	1	1	0	4	1	2	2	0	2	0	1	0	3	1
TraesCS3D03G0661400	2	2	0	2	2	2	2	3	1	2	2	4	0	1	2	2	1	1
TraesCS3D03G0661600	144	120	214	168	166	154	174	208	202	68	74	65	64	72	87	87	94	93
TraesCS3D03G0662100	18	15	18	16	22	17	18	16	10	22	11	9	11	10	16	6	9	10
TraesCS3D03G0662300	16	14	18	19	18	27	24	43	33	37	30	42	65	53	56	42	55	60
TraesCS3D03G0662700	207	179	210	198	198	200	184	190	204	349	167	161	236	161	229	179	170	227
TraesCS3D03G0662800	42	29	26	21	19	23	43	33	19	6	14	16	16	16	11	8	20	12
TraesCS3D03G0662900	0	0	2	0	0	0	0	0	0	2	0	1	0	0	0	0	0	0
TraesCS3D03G0663300	21	13	13	26	15	12	18	20	12	31	23	8	14	14	18	12	17	9
TraesCS3D03G0663700	18	16	10	10	20	18	34	30	16	30	7	4	13	13	10	7	10	12
TraesCS3D03G0664100	2	1	6	0	1	0	1	1	0	3	3	1	2	2	2	5	4	8
TraesCS3D03G0664900	21	10	8	15	12	10	7	23	21	23	22	17	12	20	21	16	17	18
TraesCS3D03G0665100	107	126	115	104	157	127	94	186	125	173	180	154	172	153	165	156	181	186
TraesCS3D03G0665300	12	6	8	11	7	8	17	10	17	6	9	7	9	9	15	11	14	9
TraesCS3D03G0665400	60	37	44	55	50	43	75	78	68	17	34	27	26	28	21	31	31	33
TraesCS3D03G0665600	60	44	56	80	66	66	100	123	124	23	18	28	31	19	27	35	23	40
TraesCS3D03G0666000	6	0	10	4	5	4	3	0	2	11	3	2	4	1	7	7	7	5
TraesCS3D03G0667400	65	43	42	68	68	81	86	126	90	26	33	25	27	34	43	23	43	35
TraesCS3D03G0667500	5	1	2	2	2	4	3	11	11	15	5	3	7	6	7	8	3	8
TraesCS3D03G0667800	13	10	10	14	9	10	9	7	11	2	5	3	2	3	4	4	3	3
TraesCS3D03G0667900	0	3	2	0	2	1	0	0	0	0	0	0	1	0	0	1	0	3
TraesCS3D03G0668300	8	13	9	27	11	16	19	11	19	11	5	3	2	5	5	2	10	6
TraesCS3D03G0668400	29	26	14	25	22	16	30	22	21	29	25	20	16	31	27	29	24	30
TraesCS3D03G0668500	5	0	2	3	3	0	2	3	3	2	2	1	1	2	3	1	3	5
TraesCS3D03G0668600	42	25	28	38	41	46	42	65	46	57	41	39	43	26	56	63	49	49
TraesCS3D03G0668700	29	13	22	26	22	35	26	31	35	39	33	18	36	18	34	51	36	29
TraesCS3D03G0669500	6	7	9	15	10	13	14	13	12	6	4	2	10	3	8	12	8	10
TraesCS3D03G0669600	2	6	4	2	6	3	2	3	4	2	3	4	0	6	3	0	2	10
TraesCS3D03G0669700	2	0	1	2	1	1	0	2	1	2	1	2	0	0	2	1	1	2
TraesCS3D03G0669800	84	84	96	78	69	82	95	78	99	176	117	96	134	108	98	117	103	125
TraesCS3D03G0669900	111	126	126	166	144	129	164	190	187	76	42	53	79	45	59	82	63	62
TraesCS3D03G0670200	83	58	89	90	77	46	77	104	72	84	85	101	95	80	96	84	112	155
TraesCS3D03G0670300	2	3	2	8	7	4	9	7	9	1	2	2	3	3	1	1	0	3
TraesCS3D03G0670400	24	12	22	17	23	25	20	15	22	35	19	33	27	26	19	39	23	46
TraesCS3D03G0670600	174	136	293	210	220	218	232	236	246	92	116	116	130	138	113	167	211	187
TraesCS3D03G0670800	8	6	7	6	9	9	4	2	4	6	9	4	2	6	9	7	7	8
TraesCS3D03G0671300	0	1	1	0	0	1	2	2	2	1	0	2	0	0	1	0	1	0
TraesCS3D03G0671500	13	9	8	16	12	12	20	18	14	2	1	3	1	0	2	1	2	1
TraesCS3D03G0672600	20	15	24	26	17	18	20	21	22	35	25	29	31	28	35	19	25	35
TraesCS3D03G0672800	22	18	19	31	25	25	27	36	23	37	17	20	21	29	22	14	10	21
TraesCS3D03G0673300	9	5	8	5	5	2	4	9	5	7	3	0	1	3	7	0	3	3
TraesCS3D03G0673600	0	0	0	0	1	0	1	1	0	1	0	0	0	0	0	0	2	0
TraesCS3D03G0674000	8	6	10	10	3	5	11	11	5	1	1	3	3	4	1	0	1	2
TraesCS3D03G0675000	80	76	55	69	61	84	87	124	84	94	166	113	184	152	151	151	145	137
TraesCS3D03G0675100	2	4	8	1	1	5	5	1	4	4	1	4	8	3	5	6	0	15
TraesCS3D03G0675900	0	4	6	5	0	6	4	4	1	7	6	7	10	9	7	7	8	3
TraesCS3D03G0676600	34	18	13	28	24	30	43	41	34	39	47	41	64	40	48	44	46	64
TraesCS3D03G0676700	15	17	27	12	16	23	9	22	17	8	6	9	8	9	5	5	15	14
TraesCS3D03G0676800	1	1	3	2	5	5	4	8	5	4	2	3	6	2	3	3	1	2
TraesCS3D03G0677700	11	11	18	12	9	17	13	19	12	25	20	21	18	17	19	19	18	22
TraesCS3D03G0678100	49	37	42	53	48	34	60	58	43	108	44	60	53	62	59	73	54	81
TraesCS3D03G0678300	0	0	0	0	0	0	1	0	0	0	0	0	1	0	0	0	0	0
TraesCS3D03G0678800	133	75	113	85	83	84	101	69	65	169	144	153	147	134	123	184	169	139
TraesCS3D03G0679000	30	21	49	39	43	35	44	51	45	11	18	18	13	25	12	13	25	21
TraesCS3D03G0679200	13	8	10	6	4	10	8	5	13	17	13	10	11	14	9	10	13	16
TraesCS3D03G0679300	0	1	0	0	0	0	1	0	0	0	0	0	0	0	0	0	0	2
TraesCS3D03G0679700	2	0	3	2	0	0	0	1	2	0	2	0	1	1	1	0	4	1
TraesCS3D03G0679800	136	80	147	126	64	71	135	101	122	159	141	97	88	150	94	73	139	128
TraesCS3D03G0680100	14	9	10	12	11	18	21	18	13	24	13	11	11	17	13	12	16	17
TraesCS3D03G0680300	1	0	0	0	0	0	1	0	0	0	0	0	0	0	0	0	1	0
TraesCS3D03G0681300	251	218	206	271	214	286	281	342	313	502	313	290	384	318	389	399	297	352
TraesCS3D03G0681700	2	1	3	4	6	5	2	3	2	3	0	2	0	1	4	2	0	1
TraesCS3D03G0681800	175	139	131	165	170	183	160	245	206	15	10	13	18	10	16	9	20	20
TraesCS3D03G0681900	7	2	4	2	4	5	2	4	7	8	8	9	14	5	5	7	13	16
TraesCS3D03G0682300	0	0	1	1	1	1	0	2	3	0	0	0	0	1	0	1	0	1
TraesCS3D03G0682400	48	31	56	54	34	57	49	39	46	76	60	46	55	56	49	73	58	64
TraesCS3D03G0682800	36	26	69	37	30	27	33	37	41	71	46	45	60	53	43	49	66	74
TraesCS3D03G0682900	42	41	71	39	53	65	49	54	55	70	34	25	27	23	37	19	46	26
TraesCS3D03G0683000	29	30	38	29	34	34	35	37	26	71	23	21	25	14	27	30	33	25
TraesCS3D03G0683400	11	14	12	11	12	10	17	12	17	21	22	13	28	21	9	12	16	8
TraesCS3D03G0683600	8	1	5	3	10	6	4	13	10	17	1	11	8	3	18	6	7	12
TraesCS3D03G0683900	27	34	22	21	36	26	25	35	37	6	8	8	7	9	14	10	11	11
TraesCS3D03G0684000	7	10	19	7	5	8	18	11	17	16	13	12	24	13	16	21	19	18
TraesCS3D03G0684100	3	1	2	1	1	1	0	1	2	0	0	1	1	0	0	0	0	1
TraesCS3D03G0684200	3	4	2	8	6	12	16	19	29	3	4	3	6	10	7	9	10	8
TraesCS3D03G0684400	20	24	42	31	36	19	25	29	26	14	7	9	12	4	10	14	9	13
TraesCS3D03G0684500	27	24	29	36	26	36	46	46	51	41	47	35	49	61	58	63	59	67
TraesCS3D03G0684800	10	11	10	14	11	3	9	17	8	22	15	15	16	17	18	26	24	23
TraesCS3D03G0685200	6	3	3	8	4	7	9	9	5	5	0	1	1	2	0	0	2	2
TraesCS3D03G0685300	84	69	52	84	58	62	93	76	76	74	93	52	83	86	69	78	98	102
TraesCS3D03G0685500	14	8	10	15	17	25	23	41	36	24	11	21	44	25	29	36	26	34
TraesCS3D03G0685900	3	1	4	1	0	2	3	3	4	4	2	2	4	0	5	4	3	4
TraesCS3D03G0686200	7	8	8	5	5	4	9	4	3	1	0	2	2	0	1	0	0	2
TraesCS3D03G0686300	2	0	6	5	2	3	9	1	2	2	2	0	1	3	0	1	2	3
TraesCS3D03G0686400	43	31	28	29	43	37	47	70	59	55	47	61	55	62	66	75	55	76
TraesCS3D03G0686600	11	13	13	16	22	25	28	45	48	5	5	13	17	13	13	8	16	13
TraesCS3D03G0686700	21	15	18	13	13	12	19	19	14	19	14	14	29	22	20	15	12	12
TraesCS3D03G0686900	38	26	19	42	22	35	39	51	38	39	48	33	49	38	37	35	45	53
TraesCS3D03G0687100	385	336	301	311	358	375	306	413	332	582	509	451	456	473	521	447	671	551
TraesCS3D03G0687300	21	20	12	25	20	8	26	25	22	25	32	12	33	27	28	23	26	23
TraesCS3D03G0687400	1	6	0	1	0	3	1	2	1	1	1	1	2	0	1	1	4	0
TraesCS3D03G0687800	246	111	167	216	122	170	209	171	162	216	241	158	203	204	204	212	308	289
TraesCS3D03G0687900	0	2	2	0	0	3	0	1	0	2	0	0	2	2	0	1	0	1
TraesCS3D03G0688000	14	9	20	14	9	8	36	35	45	9	7	7	8	9	7	8	11	17
TraesCS3D03G0688100	11	9	6	17	16	13	21	15	21	23	12	18	13	7	6	9	7	10
TraesCS3D03G0688200	1	1	1	4	3	4	11	4	8	2	1	0	4	2	3	1	1	3
TraesCS3D03G0688500	8	9	4	8	9	5	2	9	5	9	7	5	8	3	3	7	11	4
TraesCS3D03G0689600	15	3	4	14	8	11	27	32	25	5	6	12	17	10	13	13	12	14
TraesCS3D03G0690700	1	2	6	2	6	1	7	6	3	6	12	1	6	11	4	8	8	29
TraesCS3D03G0690800	2	0	1	3	2	3	4	3	6	5	5	2	5	1	4	5	3	5
TraesCS3D03G0690900	93	73	69	76	86	101	88	95	84	96	70	55	56	63	74	48	55	76
TraesCS3D03G0691000	5	2	3	1	3	3	1	3	1	1	4	4	3	3	3	2	6	5
TraesCS3D03G0691100	220	122	116	253	200	179	349	441	338	147	243	204	441	327	303	309	329	296
TraesCS3D03G0691200	34	21	18	27	22	20	19	37	12	29	31	15	15	25	17	24	21	18
TraesCS3D03G0691300	75	59	80	84	130	133	156	188	219	85	88	86	244	150	148	143	165	270
TraesCS3D03G0691800	1	5	0	2	6	2	6	7	2	4	0	1	0	1	0	3	2	0
TraesCS3D03G0692200	1	0	0	0	0	0	0	0	1	1	0	0	0	0	0	0	0	0
TraesCS3D03G0692300	7	15	3	1	8	9	6	9	8	11	12	10	3	6	3	11	5	8
TraesCS3D03G0692500	6	3	3	11	6	4	1	2	3	13	4	3	4	3	3	6	5	5
TraesCS3D03G0692700	103	79	95	101	76	75	79	110	78	148	164	129	114	171	114	123	162	138
TraesCS3D03G0692800	1	0	1	0	0	0	1	0	1	0	0	2	0	0	0	0	0	0
TraesCS3D03G0694100	0	0	0	1	2	0	2	3	5	2	0	1	1	1	1	2	4	8
TraesCS3D03G0694200	0	0	0	0	1	0	0	0	1	0	0	0	0	1	0	0	0	0
TraesCS3D03G0694300	34	15	25	37	33	36	42	51	47	35	48	43	49	60	52	57	50	56
TraesCS3D03G0694400	4	5	5	4	2	5	2	6	4	12	9	3	2	6	2	1	8	7
TraesCS3D03G0694500	221	166	217	203	192	178	193	183	197	386	129	160	155	144	146	135	146	176
TraesCS3D03G0694700	221	167	217	204	192	178	194	185	198	387	129	162	157	146	146	135	146	176
TraesCS3D03G0695400	1	0	1	1	0	0	0	0	0	0	0	2	0	0	1	0	0	1
TraesCS3D03G0696900	3	0	1	5	2	3	2	1	1	2	1	0	1	3	5	0	0	4
TraesCS3D03G0697000	3	6	5	3	3	7	11	5	6	10	14	5	17	9	10	12	9	24
TraesCS3D03G0697500	10	8	2	7	8	7	6	4	5	4	3	2	7	3	4	1	5	6
TraesCS3D03G0698100	12	1	10	21	8	25	17	16	38	9	2	4	11	6	9	14	4	10
TraesCS3D03G0698700	2	4	8	1	8	5	11	8	8	8	2	5	4	3	3	5	10	4
TraesCS3D03G0698800	0	0	0	1	0	0	0	0	0	0	0	0	0	1	0	0	0	0
TraesCS3D03G0699000	10	11	6	14	10	12	14	10	7	1	4	6	7	5	1	9	7	1
TraesCS3D03G0699100	9	6	15	8	14	8	15	9	12	3	1	1	6	3	1	3	3	6
TraesCS3D03G0699200	21	18	21	9	19	19	18	20	19	30	16	9	19	17	15	17	11	17
TraesCS3D03G0699800	7	5	7	12	12	16	17	10	13	12	9	5	24	15	12	15	11	18
TraesCS3D03G0699900	72	49	67	38	44	60	46	38	40	107	80	45	71	56	59	63	62	93
TraesCS3D03G0700300	6	7	12	11	7	9	4	10	9	7	7	4	4	5	6	8	8	13
TraesCS3D03G0700900	0	1	0	1	1	2	3	3	1	0	4	1	1	7	1	4	1	7
TraesCS3D03G0701300	152	74	62	131	108	124	167	143	121	152	139	105	133	118	123	128	93	134
TraesCS3D03G0701400	0	4	3	3	3	6	5	6	1	8	3	3	6	5	7	5	3	6
TraesCS3D03G0702300	34	37	38	42	40	36	59	51	52	46	23	26	27	24	24	38	31	37
TraesCS3D03G0702600	3	0	1	1	0	1	2	0	0	6	4	0	2	0	2	4	1	4
TraesCS3D03G0702700	0	2	0	3	2	0	0	1	2	1	0	2	0	5	2	3	8	2
TraesCS3D03G0703100	14	10	12	8	10	9	27	20	19	17	19	12	18	6	15	23	9	11
TraesCS3D03G0703200	9	7	7	7	4	6	8	9	4	9	4	11	9	9	5	3	7	13
TraesCS3D03G0703300	0	0	2	0	1	0	1	1	0	2	1	2	0	1	0	0	3	3
TraesCS3D03G0703700	59	80	52	64	102	106	83	99	91	45	41	39	31	32	30	46	41	50
TraesCS3D03G0704100	367	469	256	369	648	570	441	590	495	125	127	110	95	110	122	133	132	154
TraesCS3D03G0704700	97	108	123	90	100	90	88	122	88	234	170	163	195	144	175	158	178	187
TraesCS3D03G0704900	1	10	6	3	1	4	7	3	4	2	4	1	1	2	2	2	4	2
TraesCS3D03G0705100	10	12	15	8	17	12	17	6	16	15	11	14	12	13	18	8	16	13
TraesCS3D03G0705200	13	5	8	6	9	12	8	17	7	15	8	7	6	12	7	3	7	9
TraesCS3D03G0705600	3	3	3	4	4	1	5	5	4	7	4	6	3	12	10	2	1	10
TraesCS3D03G0705800	19	25	29	23	22	33	29	40	36	40	12	19	30	17	20	38	12	27
TraesCS3D03G0706900	747	368	560	746	321	428	588	248	424	792	545	400	470	554	439	467	562	477
TraesCS3D03G0707000	3	1	4	5	0	3	2	0	0	2	0	2	2	2	2	2	2	2
TraesCS3D03G0707100	11	9	12	19	14	24	22	22	17	15	10	9	6	11	6	8	16	15
TraesCS3D03G0707200	8	9	10	6	3	5	4	7	14	15	13	5	7	9	8	7	2	6
TraesCS3D03G0707600	0	1	0	2	0	0	0	1	2	0	1	0	2	1	0	1	0	2
TraesCS3D03G0707800	9	13	21	18	22	7	20	17	6	16	27	14	24	37	15	29	40	33
TraesCS3D03G0708000	4	1	0	1	0	0	3	1	2	1	0	0	2	3	2	2	4	2
TraesCS3D03G0708100	147	131	126	179	154	132	205	269	230	45	28	26	43	39	42	43	56	57
TraesCS3D03G0708200	36	16	11	23	11	10	17	31	12	19	19	11	10	28	13	7	15	16
TraesCS3D03G0708500	3	4	3	10	7	5	6	6	4	5	6	5	11	4	7	8	3	5
TraesCS3D03G0708600	117	95	77	83	116	95	107	103	97	153	206	99	148	164	111	130	162	154
TraesCS3D03G0708800	5	6	6	9	7	2	2	5	0	7	2	0	4	5	3	2	4	2
TraesCS3D03G0709800	3	0	4	3	0	4	4	3	3	3	2	1	2	2	3	4	3	3
TraesCS3D03G0710000	13	24	16	8	11	16	10	10	10	14	41	11	12	11	24	8	14	18
TraesCS3D03G0710600	16	13	7	17	22	11	21	19	10	13	15	4	4	7	6	4	7	7
TraesCS3D03G0710700	17	17	8	22	27	11	24	26	11	13	19	4	4	14	7	1	7	9
TraesCS3D03G0710800	23	16	21	15	12	11	22	23	18	22	14	15	23	22	14	32	20	33
TraesCS3D03G0711900	63	46	59	68	51	49	55	78	58	90	84	82	75	68	85	83	81	100
TraesCS3D03G0712000	4	2	4	2	3	2	0	6	2	9	8	2	6	9	8	6	4	6
TraesCS3D03G0712100	0	0	2	0	0	1	1	0	1	0	1	0	0	0	0	0	0	0
TraesCS3D03G0712900	19	7	13	23	8	10	14	22	14	19	15	12	20	12	10	7	9	15
TraesCS3D03G0713000	38	42	34	40	29	37	48	53	59	55	33	42	63	42	54	47	36	54
TraesCS3D03G0713500	21	11	8	10	15	14	13	16	17	21	23	24	11	20	12	11	15	33
TraesCS3D03G0713600	43	30	34	67	63	71	119	106	124	49	64	57	98	86	76	71	85	86
TraesCS3D03G0714100	11	8	6	6	16	15	16	9	12	3	7	5	7	1	5	4	5	6
TraesCS3D03G0714200	0	0	1	0	1	0	0	0	0	1	1	0	0	0	1	0	0	0
TraesCS3D03G0714300	1	2	5	5	3	6	2	7	5	20	8	8	4	4	6	1	8	8
TraesCS3D03G0714500	52	34	43	51	46	35	63	41	44	41	30	25	30	31	24	39	39	24
TraesCS3D03G0714900	0	2	1	0	1	0	1	0	0	1	3	0	2	3	1	1	0	2
TraesCS3D03G0715200	4	4	3	9	4	4	5	5	8	4	1	5	14	4	3	13	9	14
TraesCS3D03G0715600	9	8	15	17	17	8	13	12	12	17	11	10	12	11	6	5	6	11
TraesCS3D03G0716400	30	20	27	31	33	24	26	44	23	35	21	14	31	22	26	28	25	20
TraesCS3D03G0716500	14	15	1	13	7	12	13	17	20	14	14	15	12	12	18	11	12	11
TraesCS3D03G0716600	2	0	1	0	0	1	0	0	1	1	1	2	0	1	0	0	1	0
TraesCS3D03G0716700	204	142	170	190	175	146	235	230	229	182	177	162	216	236	192	212	265	305
TraesCS3D03G0717100	11	13	16	12	20	13	14	27	19	4	3	3	9	2	8	9	7	4
TraesCS3D03G0717200	0	0	0	1	0	0	0	0	0	0	0	0	1	0	0	0	0	0
TraesCS3D03G0717300	0	0	0	2	1	0	0	4	1	1	0	1	1	2	0	2	1	0
TraesCS3D03G0717600	10	5	4	8	7	9	22	30	35	19	9	10	33	16	14	10	16	26
TraesCS3D03G0717700	0	0	0	0	0	0	0	1	2	0	0	1	1	1	0	0	1	1
TraesCS3D03G0717900	2	3	3	3	4	0	4	8	8	7	3	1	1	0	3	3	1	1
TraesCS3D03G0718300	2	0	0	4	1	0	1	0	0	0	0	0	1	0	0	0	0	0
TraesCS3D03G0718700	19	5	15	12	11	11	4	6	9	14	22	5	15	10	10	10	11	13
TraesCS3D03G0718900	38	23	35	38	25	21	34	27	39	41	19	25	17	19	28	16	20	27
TraesCS3D03G0719000	38	28	28	47	39	39	68	69	71	20	20	18	16	24	19	21	35	30
TraesCS3D03G0719100	5	0	4	2	3	0	1	3	1	0	0	0	3	3	3	1	1	1
TraesCS3D03G0719700	0	0	0	0	0	0	0	1	0	0	0	0	0	0	0	0	1	0
TraesCS3D03G0719800	6	9	5	4	3	6	6	3	7	10	5	3	4	9	6	6	3	9
TraesCS3D03G0720000	0	0	0	0	1	0	1	0	5	2	0	0	0	0	1	1	0	1
TraesCS3D03G0720300	44	44	34	47	30	23	48	51	30	51	43	52	48	45	48	55	50	49
TraesCS3D03G0720400	34	23	21	20	24	18	16	33	20	30	30	25	33	33	18	29	39	24
TraesCS3D03G0720800	4	12	12	8	7	11	5	16	6	25	12	14	13	7	13	18	13	18
TraesCS3D03G0720900	13	7	14	18	10	10	23	22	21	8	7	8	17	14	9	12	17	30
TraesCS3D03G0721300	3	1	2	6	3	1	9	7	8	28	15	19	38	22	23	55	46	28
TraesCS3D03G0721400	6	3	5	5	4	6	2	3	7	1	0	2	0	1	0	4	2	4
TraesCS3D03G0721500	8	1	7	3	1	2	11	3	10	3	0	4	6	3	1	5	1	1
TraesCS3D03G0721700	0	0	0	0	0	4	1	3	7	0	0	0	2	1	0	2	1	0
TraesCS3D03G0722400	5	1	5	6	5	1	8	3	3	11	7	4	5	8	4	5	7	7
TraesCS3D03G0723200	0	1	0	1	1	0	0	1	2	0	0	0	0	1	0	1	1	0
TraesCS3D03G0723400	15	7	8	9	9	6	21	11	10	9	13	10	9	10	12	15	15	9
TraesCS3D03G0723500	7	2	1	2	3	2	3	3	1	4	0	2	2	2	3	1	3	2
TraesCS3D03G0723800	10	7	14	10	8	6	12	8	15	15	11	21	14	9	8	27	14	12
TraesCS3D03G0724100	90	50	39	47	58	38	50	75	59	75	106	62	78	93	82	69	105	93
TraesCS3D03G0725100	0	1	2	0	2	2	0	0	1	0	3	0	0	1	0	0	0	0
TraesCS3D03G0725400	660	551	1281	750	793	820	938	1002	1010	210	229	242	257	239	282	269	404	354
TraesCS3D03G0725500	11	17	9	7	13	8	16	25	27	15	13	19	21	18	18	14	24	15
TraesCS3D03G0725700	0	1	0	1	0	0	2	0	1	0	0	0	0	0	1	0	1	1
TraesCS3D03G0726100	0	0	0	0	0	2	0	0	0	1	1	0	1	1	1	1	0	1
TraesCS3D03G0726600	103	62	101	117	91	112	112	106	103	104	95	92	111	98	78	92	143	156
TraesCS3D03G0726700	74	60	71	83	84	111	81	88	91	80	69	57	81	74	59	62	104	101
TraesCS3D03G0726800	0	1	0	0	0	1	1	4	1	1	0	0	1	1	0	1	1	1
TraesCS3D03G0727300	3	3	1	6	4	4	12	7	9	7	3	9	2	4	9	5	2	3
TraesCS3D03G0728100	2	8	0	7	7	4	6	4	8	13	7	8	5	7	5	5	5	8
TraesCS3D03G0728200	339	347	583	354	438	434	364	381	395	365	200	209	261	262	211	210	286	404
TraesCS3D03G0728700	1	3	3	3	7	11	27	31	29	5	4	8	45	30	18	23	20	9
TraesCS3D03G0728800	2	2	1	2	2	1	3	1	1	2	0	1	3	2	4	1	3	4
TraesCS3D03G0728900	8	13	6	5	12	7	4	7	11	11	17	10	12	15	8	12	16	13
TraesCS3D03G0729100	1	0	0	1	0	0	0	0	0	1	0	0	1	0	0	1	1	1
TraesCS3D03G0729200	195	152	170	195	148	139	218	234	205	283	221	207	339	292	268	376	300	298
TraesCS3D03G0729500	3	1	2	1	3	0	11	4	5	5	8	3	7	2	3	8	8	4
TraesCS3D03G0729600	115	126	169	135	122	106	204	202	196	117	101	106	138	141	103	109	130	151
TraesCS3D03G0729700	0	0	0	0	0	0	0	1	0	1	0	0	1	0	0	1	0	1
TraesCS3D03G0729900	0	0	0	1	1	2	1	0	1	3	1	1	1	1	3	3	0	1
TraesCS3D03G0730000	11	1	4	11	5	4	8	3	5	7	10	7	5	17	6	5	14	8
TraesCS3D03G0730500	0	0	0	1	0	0	0	0	1	0	2	0	2	0	4	1	2	6
TraesCS3D03G0730800	1	12	10	6	10	6	8	10	8	13	7	9	8	7	7	4	6	11
TraesCS3D03G0730900	12	12	12	3	11	10	12	17	14	17	9	7	20	17	15	18	18	18
TraesCS3D03G0731100	21	8	12	9	7	9	9	10	5	11	20	10	9	5	17	16	17	17
TraesCS3D03G0731900	6	2	11	4	4	4	8	3	3	12	5	13	7	8	4	4	7	7
TraesCS3D03G0732000	76	69	108	82	79	96	83	95	119	89	78	99	105	93	90	113	138	145
TraesCS3D03G0732200	10	13	18	8	31	16	9	30	14	14	6	14	10	7	14	12	16	15
TraesCS3D03G0732400	26	31	26	44	22	11	35	32	23	31	39	48	44	50	26	40	47	44
TraesCS3D03G0732500	191	162	264	184	160	137	169	194	185	309	167	171	194	200	149	191	175	263
TraesCS3D03G0733300	25	19	15	32	17	31	62	45	55	26	13	21	24	27	23	12	21	25
TraesCS3D03G0733600	81	65	66	96	71	75	116	106	94	48	44	39	49	46	72	55	72	57
TraesCS3D03G0733700	2	2	1	1	0	1	0	2	2	5	1	1	2	1	4	5	1	3
TraesCS3D03G0734000	1	2	3	0	1	1	4	1	3	5	2	0	2	3	2	2	2	5
TraesCS3D03G0734400	24	9	12	31	15	21	47	38	37	37	51	42	58	58	41	48	45	58
TraesCS3D03G0734600	10	1	3	14	8	5	17	10	16	11	16	8	18	20	8	15	21	18
TraesCS3D03G0734800	15	19	18	24	17	31	34	15	23	9	3	4	6	3	4	4	2	8
TraesCS3D03G0735000	359	333	542	374	469	510	448	498	492	131	110	95	97	102	103	86	160	159
TraesCS3D03G0735100	185	258	294	219	293	276	229	323	305	140	88	104	95	78	95	106	125	132
TraesCS3D03G0735200	125	201	224	158	216	197	166	234	221	117	62	89	77	65	77	87	110	114
TraesCS3D03G0735400	54	44	63	77	73	172	236	284	437	83	91	120	241	168	239	370	290	468
TraesCS3D03G0735500	2	0	3	2	0	2	3	2	2	8	12	11	9	13	12	10	12	11
TraesCS3D03G0735700	0	1	3	1	1	2	3	0	2	1	1	0	0	0	0	1	0	2
TraesCS3D03G0735900	1	0	0	0	0	0	0	0	0	0	0	0	1	0	1	0	0	0
TraesCS3D03G0736000	99	74	67	71	63	78	91	71	81	107	90	92	90	91	94	90	96	106
TraesCS3D03G0736300	135	76	146	146	121	132	185	156	202	89	75	61	105	86	71	91	136	110
TraesCS3D03G0736600	39	36	57	51	25	52	45	56	54	61	41	44	55	35	36	62	34	62
TraesCS3D03G0736900	4	1	0	2	3	1	5	6	6	1	1	1	7	2	1	4	2	0
TraesCS3D03G0737400	3	8	2	2	5	2	2	7	6	5	6	1	4	2	3	6	5	8
TraesCS3D03G0737600	41	49	59	38	33	38	47	37	49	71	60	42	63	52	54	46	67	72
TraesCS3D03G0737800	1	0	3	1	2	0	2	0	0	5	0	0	1	2	0	0	0	0
TraesCS3D03G0737900	37	19	26	47	24	28	51	32	38	48	40	46	57	61	47	60	53	48
TraesCS3D03G0738000	1	0	0	0	0	0	0	1	0	2	1	0	1	0	2	0	0	0
TraesCS3D03G0738800	674	497	651	768	643	607	1069	1165	1056	308	395	352	469	438	341	416	668	577
TraesCS3D03G0738900	20	20	18	26	16	13	26	24	13	31	41	26	33	30	40	31	43	26
TraesCS3D03G0739000	0	10	8	13	21	7	12	14	9	11	3	1	5	3	4	10	9	8
TraesCS3D03G0739100	42	49	54	45	60	50	55	51	64	68	37	21	32	38	38	35	31	40
TraesCS3D03G0739300	31	18	33	31	23	19	25	28	32	4	12	12	10	4	9	14	10	17
TraesCS3D03G0739400	34	38	53	41	43	47	40	44	41	14	15	17	14	8	16	13	19	9
TraesCS3D03G0739600	0	0	0	0	0	0	0	1	0	0	0	0	0	3	0	0	0	1
TraesCS3D03G0739700	1	0	0	0	0	0	1	0	0	0	0	1	0	0	0	1	0	1
TraesCS3D03G0740200	1	3	3	2	1	0	4	2	0	2	0	1	0	1	1	0	0	1
TraesCS3D03G0740300	1	0	0	4	0	1	0	2	1	10	2	12	13	2	7	7	3	7
TraesCS3D03G0740600	0	0	0	0	0	1	1	0	0	7	1	3	2	3	4	2	3	4
TraesCS3D03G0741400	0	0	0	0	0	0	1	0	0	0	0	0	0	0	0	0	0	1
TraesCS3D03G0741600	14	3	6	13	8	5	23	12	13	15	10	14	19	19	10	14	23	23
TraesCS3D03G0741700	14	3	6	13	8	5	23	12	13	15	10	14	19	19	10	14	23	23
TraesCS3D03G0741900	8	1	1	6	0	2	7	2	5	2	5	0	0	1	1	1	3	2
TraesCS3D03G0742000	25	16	24	41	30	32	32	37	35	34	26	35	39	21	46	25	25	39
TraesCS3D03G0742900	14	15	16	11	15	6	12	14	10	33	17	21	24	28	28	24	25	22
TraesCS3D03G0743400	15	9	31	29	13	6	28	19	23	32	33	25	33	47	20	26	36	74
TraesCS3D03G0743500	2	1	2	5	1	3	3	1	1	1	1	1	2	3	3	2	2	2
TraesCS3D03G0743800	228	163	258	279	206	222	389	373	388	115	96	106	138	129	122	104	156	141
TraesCS3D03G0743900	7	8	21	8	12	6	20	23	16	3	0	1	0	0	0	0	0	1
TraesCS3D03G0744300	1	0	0	0	0	0	0	0	0	0	0	0	1	0	2	3	0	0
TraesCS3D03G0744600	1	1	0	0	1	1	0	0	1	1	0	0	0	0	0	0	1	0
TraesCS3D03G0744900	6	4	5	4	7	8	9	16	8	14	13	13	13	11	8	18	14	6
TraesCS3D03G0745000	19	21	19	21	27	25	27	31	33	46	15	24	32	31	21	21	37	30
TraesCS3D03G0745100	3	4	10	3	4	1	6	5	10	7	1	1	10	2	7	8	4	5
TraesCS3D03G0745500	1	4	6	0	5	2	4	3	3	4	1	2	0	0	2	0	0	0
TraesCS3D03G0745900	0	1	0	0	0	1	1	1	0	0	1	1	0	0	0	0	0	1
TraesCS3D03G0746100	137	96	170	137	113	137	136	163	186	244	148	173	190	140	146	161	172	233
TraesCS3D03G0746200	8	8	12	2	8	4	6	10	9	7	4	4	2	6	4	6	3	9
TraesCS3D03G0746300	31	26	27	23	31	29	27	28	28	52	16	17	17	23	21	29	19	18
TraesCS3D03G0746600	144	128	32	108	100	28	48	152	34	45	220	20	22	270	41	20	222	79
TraesCS3D03G0746800	114	80	94	135	126	157	118	187	162	143	115	113	141	112	124	139	149	156
TraesCS3D03G0746900	3	1	4	3	4	3	8	2	3	1	4	4	2	3	1	3	4	1
TraesCS3D03G0747000	2	0	2	1	4	10	3	2	8	2	5	2	5	2	2	2	6	0
TraesCS3D03G0747500	16	9	11	15	12	8	18	12	13	16	15	16	12	14	15	15	19	23
TraesCS3D03G0747700	99	125	158	97	108	95	101	131	125	216	106	65	92	93	100	92	112	132
TraesCS3D03G0747800	1	0	6	3	1	2	9	2	6	2	0	1	2	0	2	2	1	2
TraesCS3D03G0747900	2	1	11	6	3	3	3	4	4	7	8	4	4	12	8	8	1	3
TraesCS3D03G0748000	5	2	14	8	5	6	4	6	7	5	12	11	12	18	11	20	3	12
TraesCS3D03G0748100	6	5	13	16	20	29	11	22	16	13	11	11	18	20	11	40	18	12
TraesCS3D03G0748400	7	8	7	8	12	8	17	8	7	11	15	13	13	7	10	10	10	7
TraesCS3D03G0750000	42	44	53	35	52	32	28	34	44	31	29	39	24	45	21	35	53	47
TraesCS3D03G0750300	0	0	0	1	0	0	1	0	1	1	0	1	1	1	2	0	0	1
TraesCS3D03G0750400	10	4	22	16	11	11	7	4	6	13	12	19	13	14	12	16	12	18
TraesCS3D03G0750800	283	205	228	266	254	247	311	323	249	355	278	218	282	281	252	288	291	292
TraesCS3D03G0751600	31	12	16	25	23	19	40	23	26	39	42	27	54	39	33	28	30	34
TraesCS3D03G0751800	0	0	0	0	1	1	1	0	0	1	1	1	1	1	0	3	1	5
TraesCS3D03G0752200	175	121	175	153	168	171	228	169	173	228	236	216	222	187	242	216	210	290
TraesCS3D03G0752300	4	1	13	9	4	2	5	4	5	5	2	5	3	6	3	5	9	8
TraesCS3D03G0752400	1	1	12	4	3	1	1	3	3	5	2	3	3	1	2	1	9	8
TraesCS3D03G0752800	3	2	2	2	3	1	5	4	1	9	7	2	5	7	6	9	5	5
TraesCS3D03G0752900	0	2	0	0	0	0	3	1	0	6	2	0	1	1	3	3	3	3
TraesCS3D03G0753000	4	6	11	3	3	8	10	7	11	7	7	9	9	5	16	8	10	15
TraesCS3D03G0753200	4	2	4	5	10	10	9	9	12	3	0	0	4	5	1	4	2	1
TraesCS3D03G0753700	0	0	1	1	1	0	0	3	0	3	2	2	1	0	1	0	2	2
TraesCS3D03G0753900	105	89	96	107	104	130	154	149	122	24	20	28	22	24	22	19	39	36
TraesCS3D03G0754000	2	2	1	4	2	3	8	10	5	2	6	3	9	11	11	12	12	20
TraesCS3D03G0754600	22	18	11	25	25	17	30	22	17	24	19	15	22	29	21	14	13	18
TraesCS3D03G0754700	95	26	44	41	18	34	95	85	127	99	35	34	61	56	54	82	58	102
TraesCS3D03G0755400	0	0	0	0	1	0	0	1	3	1	0	0	1	0	0	0	0	0
TraesCS3D03G0756100	106	84	76	99	77	87	94	121	90	100	60	49	70	64	65	73	67	68
TraesCS3D03G0756600	2	1	0	0	1	2	6	5	5	1	1	0	3	1	4	6	1	2
TraesCS3D03G0756900	17	6	16	14	15	4	19	23	21	9	16	7	6	13	10	9	13	11
TraesCS3D03G0757100	6	4	9	8	13	0	10	6	6	1	14	6	11	7	3	15	12	43
TraesCS3D03G0757200	1	5	5	10	6	4	7	7	8	2	8	1	8	6	3	11	3	23
TraesCS3D03G0757800	26	18	39	42	24	14	50	43	9	3	5	2	18	4	4	5	3	9
TraesCS3D03G0758100	4	7	10	9	3	3	6	5	0	1	0	0	1	0	2	0	1	0
TraesCS3D03G0758500	3	4	3	5	5	1	1	0	4	6	4	6	15	5	5	0	3	8
TraesCS3D03G0758800	1	5	9	4	8	7	5	3	10	4	2	3	4	4	2	4	3	5
TraesCS3D03G0758900	0	1	1	0	1	0	0	1	0	0	0	3	2	2	0	1	0	1
TraesCS3D03G0759200	1	0	0	0	0	0	1	1	3	2	3	1	5	2	0	8	2	2
TraesCS3D03G0759500	12	9	13	13	9	10	14	10	11	21	29	25	21	28	22	25	22	17
TraesCS3D03G0760700	47	36	53	38	44	59	38	47	49	59	32	35	39	42	37	19	32	25
TraesCS3D03G0760800	104	28	27	107	40	48	103	72	40	13	24	15	24	20	17	9	18	28
TraesCS3D03G0761000	3	2	1	1	1	4	3	0	1	1	0	1	0	2	3	3	0	2
TraesCS3D03G0761200	93	44	72	128	46	73	96	32	82	35	27	30	23	41	27	36	35	42
TraesCS3D03G0761700	2	0	0	0	3	0	1	0	2	0	1	0	3	2	2	0	3	4
TraesCS3D03G0761800	2	2	0	0	1	0	1	2	0	0	0	0	0	0	0	0	0	1
TraesCS3D03G0761900	13	3	13	10	10	18	21	38	87	14	7	10	19	8	14	16	22	23
TraesCS3D03G0762000	40	26	25	44	27	29	51	43	30	82	45	34	73	64	44	57	76	55
TraesCS3D03G0762100	0	0	0	2	0	1	0	0	1	0	1	0	0	0	0	0	1	0
TraesCS3D03G0762300	21	84	65	25	48	38	20	29	49	168	22	53	86	34	80	69	50	141
TraesCS3D03G0762400	7	2	7	6	3	5	11	10	17	11	2	6	9	6	8	5	11	9
TraesCS3D03G0762900	8	3	3	4	6	3	9	7	5	0	2	3	3	2	2	2	2	3
TraesCS3D03G0763200	8	12	8	12	7	2	11	5	12	10	12	9	17	15	20	19	12	12
TraesCS3D03G0763500	9	1	0	7	1	2	4	2	4	5	1	4	3	1	5	3	1	4
TraesCS3D03G0764100	125	105	138	158	148	171	251	286	309	114	90	94	223	129	114	160	189	179
TraesCS3D03G0764500	0	0	0	1	1	1	0	0	0	1	2	2	0	1	1	1	1	2
TraesCS3D03G0764800	3	1	0	1	0	1	2	3	3	3	2	1	2	1	1	1	4	0
TraesCS3D03G0765100	105	104	133	94	96	86	88	100	91	214	108	100	123	119	109	112	136	142
TraesCS3D03G0765400	6	6	13	9	2	2	13	9	6	6	3	2	7	7	2	4	7	11
TraesCS3D03G0766200	261	259	303	212	302	268	288	288	301	328	299	211	285	267	252	291	264	341
TraesCS3D03G0766300	27	42	26	43	55	34	50	37	46	78	161	66	128	122	49	160	88	245
TraesCS3D03G0766400	7	3	8	5	5	4	7	16	10	9	8	6	6	11	5	5	10	13
TraesCS3D03G0766600	10	12	5	5	2	6	17	23	14	13	4	7	4	5	10	2	6	10
TraesCS3D03G0767200	4	7	10	9	12	17	8	14	31	18	15	10	12	8	15	9	17	20
TraesCS3D03G0767400	9	15	14	13	10	13	17	10	13	8	10	9	8	5	4	10	10	10
TraesCS3D03G0767800	69	55	84	75	88	55	85	115	107	67	74	60	86	75	62	92	89	108
TraesCS3D03G0767900	0	0	0	1	0	0	2	0	0	2	0	0	0	0	1	2	0	0
TraesCS3D03G0768100	16	6	6	16	11	11	27	24	20	12	1	5	11	10	9	2	10	13
TraesCS3D03G0768500	1	0	2	0	0	0	0	1	0	1	1	0	0	0	2	0	0	0
TraesCS3D03G0768800	11	12	14	21	11	19	20	24	36	6	9	6	9	8	10	12	14	12
TraesCS3D03G0769100	16	11	7	8	8	8	17	10	8	14	26	10	20	22	15	16	15	20
TraesCS3D03G0769400	2	1	2	0	2	0	1	1	2	5	2	1	3	3	0	5	1	5
TraesCS3D03G0769600	25	30	29	24	17	8	22	31	27	29	10	18	24	16	20	21	15	15
TraesCS3D03G0769700	38	40	46	53	41	45	71	61	59	45	42	47	47	44	47	64	51	48
TraesCS3D03G0769800	116	157	248	152	149	164	155	184	168	53	36	46	43	49	46	51	55	62
TraesCS3D03G0769900	3	0	2	5	0	2	1	1	1	0	1	0	1	2	0	1	1	0
TraesCS3D03G0770000	0	0	0	1	0	0	0	0	0	0	1	0	1	0	0	0	0	0
TraesCS3D03G0770100	2	0	0	0	0	1	0	0	1	0	1	0	0	1	0	0	0	0
TraesCS3D03G0770200	3	1	1	1	1	3	0	3	2	1	1	1	0	0	3	1	0	0
TraesCS3D03G0770300	68	49	105	59	47	56	73	60	61	118	89	87	65	77	72	80	92	113
TraesCS3D03G0770600	1	0	0	0	0	0	0	0	1	1	0	0	0	0	0	1	1	0
TraesCS3D03G0770700	1	0	0	0	0	0	0	0	0	4	2	0	2	0	4	5	0	1
TraesCS3D03G0771400	22	15	10	13	24	15	36	33	26	36	25	22	39	21	33	28	33	27
TraesCS3D03G0771500	4	2	1	5	7	6	8	4	5	2	3	0	4	2	1	1	2	2
TraesCS3D03G0771600	1	3	5	4	3	3	4	11	5	1	1	0	1	0	1	0	0	2
TraesCS3D03G0771700	1	3	3	1	3	1	1	3	1	3	1	4	10	3	4	5	5	1
TraesCS3D03G0771900	10	19	11	11	18	15	21	11	18	22	18	6	16	15	16	20	11	21
TraesCS3D03G0772600	41	22	31	28	32	40	35	39	31	51	32	28	38	34	30	32	28	41
TraesCS3D03G0772700	51	40	22	37	41	41	62	75	41	54	60	50	62	45	54	59	56	72
TraesCS3D03G0772900	24	17	21	23	22	25	20	28	24	33	20	16	25	18	16	23	29	26
TraesCS3D03G0773100	24	17	21	23	22	25	22	28	25	33	20	16	26	19	16	23	30	26
TraesCS3D03G0773200	18	13	17	12	21	18	29	20	17	25	19	20	22	18	34	24	16	36
TraesCS3D03G0773700	10	5	5	5	2	8	4	13	4	9	5	3	3	4	3	1	2	5
TraesCS3D03G0774100	3	1	0	1	0	0	3	0	0	1	0	0	1	1	1	0	0	1
TraesCS3D03G0774300	50	34	36	55	43	64	108	128	188	38	60	56	138	92	98	96	91	114
TraesCS3D03G0774400	14	4	4	7	10	5	10	7	17	0	1	2	2	1	1	0	1	4
TraesCS3D03G0774500	4	7	6	9	5	7	23	18	26	1	3	5	16	5	8	17	20	45
TraesCS3D03G0775000	53	35	16	56	32	26	60	51	54	43	44	42	63	43	60	39	38	53
TraesCS3D03G0775500	2	0	0	1	0	1	1	0	4	0	0	0	1	1	0	0	0	1
TraesCS3D03G0775600	89	86	50	75	123	82	89	141	109	181	198	152	232	221	194	278	235	198
TraesCS3D03G0775900	35	34	48	31	31	39	39	36	55	68	54	48	57	56	54	37	47	50
TraesCS3D03G0776000	6	1	10	6	2	2	6	4	4	0	2	2	2	1	4	2	7	1
TraesCS3D03G0776100	9	11	14	5	8	15	18	23	17	9	3	3	3	1	6	2	5	6
TraesCS3D03G0776200	32	21	21	41	29	40	45	47	39	11	11	18	13	19	12	16	14	16
TraesCS3D03G0776300	0	0	0	0	0	0	0	1	0	0	0	1	0	0	0	1	1	0
TraesCS3D03G0776900	17	18	15	22	23	30	29	38	25	10	9	10	12	7	7	11	10	15
TraesCS3D03G0777000	4	3	2	6	2	4	6	8	0	12	15	4	6	6	10	8	6	7
TraesCS3D03G0777300	1	0	4	5	1	0	1	3	4	1	5	0	4	1	4	0	4	6
TraesCS3D03G0777700	27	4	10	31	23	20	35	24	28	29	26	23	35	47	29	50	36	44
TraesCS3D03G0778000	79	43	58	67	60	88	143	113	185	168	154	167	247	201	196	173	188	256
TraesCS3D03G0778300	10	13	8	7	7	15	9	6	13	1	1	3	4	5	1	4	4	3
TraesCS3D03G0779100	0	2	1	2	0	0	1	0	0	0	1	0	1	1	0	0	1	0
TraesCS3D03G0779700	32	15	16	28	27	29	27	46	27	14	8	13	5	9	11	13	11	8
TraesCS3D03G0780300	3	0	0	0	1	0	0	1	1	0	2	3	0	0	0	0	0	1
TraesCS3D03G0780400	0	1	1	2	0	0	0	1	0	1	0	1	0	1	3	0	0	3
TraesCS3D03G0780500	47	34	65	41	47	40	31	48	36	56	65	53	49	74	59	34	74	67
TraesCS3D03G0781500	16	14	19	12	14	24	21	14	21	5	7	3	5	5	5	5	4	2
TraesCS3D03G0781600	3	4	4	0	7	9	9	28	31	10	1	3	8	6	14	8	6	13
TraesCS3D03G0781900	5	1	11	3	11	3	3	6	1	11	9	10	12	14	6	10	18	10
TraesCS3D03G0782100	5	2	1	2	1	0	2	2	2	2	0	0	4	2	0	3	0	3
TraesCS3D03G0782300	3	1	4	4	2	6	0	7	4	2	3	2	7	5	4	0	1	3
TraesCS3D03G0782400	5	4	4	4	4	6	3	4	1	2	6	3	5	4	2	4	4	2
TraesCS3D03G0783400	21	16	21	20	12	19	20	22	14	22	29	22	17	21	21	21	21	15
TraesCS3D03G0783600	7	3	2	13	2	4	4	15	14	2	0	3	0	0	1	3	3	1
TraesCS3D03G0783800	0	0	0	0	0	0	0	0	2	0	0	1	0	0	0	0	0	0
TraesCS3D03G0784000	2	1	1	0	0	1	1	2	2	1	1	0	1	1	0	0	0	1
TraesCS3D03G0784100	5	1	2	2	2	4	4	4	1	4	7	3	4	7	2	1	1	4
TraesCS3D03G0784400	19	10	21	17	11	35	27	33	46	25	14	25	21	21	18	27	23	35
TraesCS3D03G0784500	1	0	0	0	0	1	0	0	0	0	0	0	0	0	0	1	0	0
TraesCS3D03G0784700	46	57	39	33	42	58	41	63	57	15	14	20	25	21	17	19	23	25
TraesCS3D03G0785200	12	12	20	18	19	23	16	18	20	40	24	27	32	23	35	21	19	41
TraesCS3D03G0785400	0	0	0	0	0	1	0	0	0	0	1	0	0	0	0	1	0	0
TraesCS3D03G0787000	13	15	12	18	17	15	25	25	10	26	27	23	26	21	9	17	23	16
TraesCS3D03G0787500	105	52	88	125	77	83	171	116	138	176	158	174	213	172	185	163	155	233
TraesCS3D03G0787600	0	1	0	1	1	0	1	0	2	1	0	0	1	0	0	0	2	0
TraesCS3D03G0787900	25	14	12	23	19	21	25	24	24	32	12	17	22	29	32	22	19	27
TraesCS3D03G0788100	1	2	1	2	1	1	2	1	6	2	2	0	0	1	0	0	1	4
TraesCS3D03G0788600	11	5	5	11	6	7	38	48	51	13	7	9	26	12	20	29	12	15
TraesCS3D03G0788700	11	5	5	11	6	7	38	48	51	13	7	9	26	12	20	29	12	15
TraesCS3D03G0789000	6	3	4	2	3	2	5	2	6	6	5	4	7	9	7	12	5	10
TraesCS3D03G0789100	12	8	5	15	6	13	6	18	6	4	2	3	8	2	4	3	7	4
TraesCS3D03G0791000	22	17	33	27	15	13	43	42	37	49	17	26	36	16	27	38	38	39
TraesCS3D03G0791100	4	2	4	12	5	3	8	7	11	14	8	8	8	7	5	9	9	11
TraesCS3D03G0791200	0	3	4	1	2	2	2	2	2	6	4	3	5	5	8	3	7	7
TraesCS3D03G0792200	24	15	17	24	17	17	22	30	26	31	12	15	14	21	13	15	17	17
TraesCS3D03G0792400	89	58	48	86	71	48	101	120	73	55	74	63	90	91	66	57	91	88
TraesCS3D03G0792900	41	24	33	39	41	50	45	43	44	61	105	106	100	88	104	126	120	100
TraesCS3D03G0793000	1	5	0	5	0	4	1	4	1	16	6	5	9	12	9	8	20	5
TraesCS3D03G0793100	1	4	0	4	0	3	1	4	1	15	5	5	8	12	7	8	17	5
TraesCS3D03G0793300	8	6	3	4	7	4	6	5	5	11	4	7	16	7	10	16	9	7
TraesCS3D03G0793400	29	29	17	24	18	15	25	23	30	55	32	36	31	28	26	32	26	31
TraesCS3D03G0793500	11	6	11	11	2	0	7	8	12	16	5	12	4	6	2	3	14	13
TraesCS3D03G0793900	0	1	0	1	2	2	0	1	0	1	2	1	0	3	0	1	0	0
TraesCS3D03G0794200	10	14	5	7	19	13	4	37	15	4	9	7	6	4	4	8	10	5
TraesCS3D03G0794700	1	3	2	2	0	1	0	0	1	1	0	2	0	0	0	1	0	1
TraesCS3D03G0794900	21	15	13	13	9	6	14	11	26	32	24	25	22	17	27	16	24	31
TraesCS3D03G0795000	6	4	2	2	3	2	0	2	2	4	4	2	3	2	3	1	2	6
TraesCS3D03G0795200	21	9	15	28	20	13	22	28	16	31	13	7	29	13	21	22	19	18
TraesCS3D03G0795400	29	12	22	24	14	24	31	29	41	16	20	18	22	34	19	17	28	30
TraesCS3D03G0795600	1	3	0	1	0	1	3	1	1	1	1	1	0	1	0	0	0	0
TraesCS3D03G0795800	571	446	449	526	539	485	483	539	419	684	573	438	541	525	500	495	441	528
TraesCS3D03G0796000	17	7	6	19	10	12	14	29	29	4	7	5	5	7	11	11	8	14
TraesCS3D03G0796400	66	65	85	74	64	79	71	73	84	131	84	53	132	107	73	111	140	131
TraesCS3D03G0796600	71	63	88	74	60	70	72	67	81	119	72	56	107	87	65	99	89	110
TraesCS3D03G0796700	4	2	3	7	6	2	6	4	10	4	8	7	7	4	6	7	6	8
TraesCS3D03G0796800	0	0	0	3	0	0	2	1	1	1	0	0	0	0	0	0	0	0
TraesCS3D03G0797000	747	389	508	661	379	456	542	430	416	953	600	373	422	507	456	450	363	486
TraesCS3D03G0797100	2	2	2	4	2	5	3	8	4	7	1	2	1	1	0	0	5	0
TraesCS3D03G0797200	47	40	46	53	31	29	35	45	44	83	48	46	51	60	52	51	60	51
TraesCS3D03G0797700	3201	3693	3920	3113	4115	4255	3479	4889	3841	4892	3500	4218	4570	3810	4264	4498	4323	5410
TraesCS3D03G0797800	22	11	16	13	14	18	24	8	12	28	19	12	26	13	26	19	13	17
TraesCS3D03G0798100	217	136	161	172	168	165	196	218	177	236	205	200	214	189	224	196	190	207
TraesCS3D03G0798300	415	287	372	425	429	454	428	634	463	224	256	261	250	286	247	277	357	330
TraesCS3D03G0798400	415	287	372	425	429	454	428	634	463	224	256	261	250	286	247	277	357	330
TraesCS3D03G0798500	67	46	81	72	40	47	60	76	49	68	77	44	51	62	46	47	46	54
TraesCS3D03G0798700	22	14	26	15	18	12	15	25	22	28	27	18	18	26	14	28	31	20
TraesCS3D03G0799000	7	5	6	6	3	2	4	5	13	6	8	10	7	6	2	11	4	8
TraesCS3D03G0799100	95	77	87	114	69	61	164	149	139	80	69	88	103	94	71	91	110	139
TraesCS3D03G0799200	6	3	9	9	9	12	10	7	10	24	11	12	18	10	9	4	5	17
TraesCS3D03G0799800	9	1	4	8	4	3	8	3	4	7	13	10	4	10	20	10	6	10
TraesCS3D03G0799900	1	0	0	3	2	1	2	1	0	0	0	0	0	1	0	0	0	1
TraesCS3D03G0800200	577	401	728	623	344	363	589	408	437	989	422	446	652	563	499	517	491	582
TraesCS3D03G0801200	0	1	0	1	1	0	1	6	5	0	1	0	0	1	4	3	1	2
TraesCS3D03G0802600	35	18	23	26	16	11	32	15	21	24	13	21	16	12	19	15	10	22
TraesCS3D03G0802700	11	18	13	16	10	6	23	6	19	17	7	3	19	10	5	10	8	14
TraesCS3D03G0802800	7	2	4	1	1	4	6	4	3	6	1	2	2	4	6	4	2	2
TraesCS3D03G0802900	40	24	37	42	32	35	39	41	38	55	51	34	61	51	45	54	83	51
TraesCS3D03G0803100	0	3	1	1	2	5	1	2	3	0	0	0	2	0	2	3	0	1
TraesCS3D03G0803200	0	2	1	1	1	0	0	0	0	0	0	0	0	0	0	1	1	0
TraesCS3D03G0803500	57	54	53	56	60	37	46	73	52	87	92	82	116	86	89	111	84	108
TraesCS3D03G0803700	3	2	8	8	11	10	9	8	7	6	3	6	3	4	2	3	9	4
TraesCS3D03G0804000	3	3	3	2	2	0	5	2	6	2	4	1	1	1	4	0	3	0
TraesCS3D03G0804100	1	1	1	0	0	1	7	5	4	5	3	3	2	1	0	1	10	1
TraesCS3D03G0804500	32	43	61	30	43	43	24	22	21	87	59	56	57	40	47	43	41	62
TraesCS3D03G0805100	3	6	10	7	11	8	9	10	13	2	1	4	0	1	2	0	4	4
TraesCS3D03G0805200	13	12	4	8	5	7	14	3	12	19	11	11	26	9	12	15	14	26
TraesCS3D03G0805400	9	4	6	8	9	4	9	11	3	11	1	0	2	1	1	1	0	0
TraesCS3D03G0805500	21	17	18	13	20	26	15	22	17	26	17	9	12	15	21	12	21	12
TraesCS3D03G0805700	0	1	1	1	0	0	0	2	0	0	0	0	0	0	0	1	0	1
TraesCS3D03G0806400	3	6	5	14	5	9	2	6	6	2	0	2	1	1	1	0	0	2
TraesCS3D03G0806500	6	7	9	9	9	12	7	10	14	13	8	10	18	14	11	16	9	15
TraesCS3D03G0807000	27	9	14	34	9	4	34	30	23	22	13	12	29	27	11	18	16	27
TraesCS3D03G0807200	12	9	12	21	11	18	45	50	59	15	19	22	44	30	26	29	52	37
TraesCS3D03G0807900	1	2	0	0	0	0	0	2	0	0	1	0	0	0	1	2	0	1
TraesCS3D03G0808900	46	27	33	46	45	38	57	58	46	28	50	54	42	38	42	52	52	51
TraesCS3D03G0809000	12	10	14	17	15	12	7	13	14	23	13	6	16	11	9	6	11	4
TraesCS3D03G0809300	17	13	11	26	16	22	21	24	16	40	21	20	27	27	15	14	15	22
TraesCS3D03G0809900	4	15	9	7	4	7	13	12	8	6	2	1	1	0	5	1	4	0
TraesCS3D03G0810700	10	14	8	17	10	8	16	18	9	17	6	3	8	3	4	11	1	17
TraesCS3D03G0811100	26	43	23	42	62	77	50	92	121	35	35	40	68	45	62	58	61	67
TraesCS3D03G0811700	257	202	329	245	251	280	261	322	280	193	259	201	254	269	221	251	325	396
TraesCS3D03G0811800	23	29	33	29	26	22	41	46	35	29	40	26	28	42	17	43	36	40
TraesCS3D03G0811900	1	2	1	0	3	3	2	2	3	0	0	0	0	0	1	0	0	0
TraesCS3D03G0812500	12	6	19	10	10	17	23	24	22	20	19	16	18	20	13	19	11	21
TraesCS3D03G0812700	0	0	0	1	0	3	3	2	11	0	0	0	0	2	3	0	0	2
TraesCS3D03G0812900	12	9	13	13	18	8	11	8	22	11	6	7	11	9	6	6	10	8
TraesCS3D03G0813100	57	63	59	64	62	62	61	75	82	32	24	36	41	36	43	44	28	41
TraesCS3D03G0813200	57	63	59	64	62	62	61	75	81	32	24	36	41	36	43	44	28	41
TraesCS3D03G0813300	2	2	1	3	3	3	11	4	5	0	2	1	1	3	1	0	0	4
TraesCS3D03G0813500	0	0	2	1	0	1	2	2	0	0	0	0	4	2	1	0	1	2
TraesCS3D03G0813800	72	59	156	100	85	71	108	106	104	50	38	48	55	65	34	46	90	90
TraesCS3D03G0814100	24	6	19	17	11	19	19	14	17	31	22	23	20	32	29	19	25	19
TraesCS3D03G0814500	1	0	0	2	1	7	16	11	27	1	0	1	5	4	1	2	1	4
TraesCS3D03G0815500	0	0	0	1	0	0	3	5	0	0	0	0	2	0	0	0	1	0
TraesCS3D03G0815600	1	0	0	0	2	0	0	1	3	2	2	1	0	0	0	0	2	0
TraesCS3D03G0815900	15	14	16	19	15	16	19	9	7	26	12	14	11	12	11	11	20	16
TraesCS3D03G0816100	11	3	3	12	9	8	17	7	12	14	1	5	7	3	8	14	10	6
TraesCS3D03G0816500	0	0	1	2	2	3	8	2	3	6	2	2	5	2	4	2	3	2
TraesCS3D03G0817000	13	5	15	9	18	13	20	23	11	18	17	18	17	13	18	24	19	20
TraesCS3D03G0817100	3	4	12	4	11	11	6	9	7	2	0	0	3	0	2	1	2	0
TraesCS3D03G0817300	90	97	113	111	124	126	100	198	126	17	6	18	16	7	15	17	16	17
TraesCS3D03G0817500	1	1	0	0	1	2	1	0	2	0	0	3	0	1	0	0	1	1
TraesCS3D03G0819100	67	56	54	78	82	81	97	127	93	92	124	107	123	125	91	110	117	143
TraesCS3D03G0819300	2	0	0	1	1	0	1	1	1	1	0	0	0	0	0	0	0	0
TraesCS3D03G0819400	117	85	114	154	107	129	176	165	178	90	103	91	126	85	111	112	131	148
TraesCS3D03G0819500	2720	2522	2731	2443	3144	2722	2519	3292	2500	3117	3544	3116	3470	3729	3093	3597	5162	4731
TraesCS3D03G0820000	2	2	3	1	0	1	1	2	2	0	0	0	0	0	0	0	1	0
TraesCS3D03G0820600	1	3	2	3	2	1	2	2	1	5	1	3	0	0	1	6	0	0
TraesCS3D03G0820700	4	4	2	4	4	5	5	6	4	1	1	1	1	1	0	0	2	0
TraesCS3D03G0820800	4	4	1	3	4	5	4	4	11	1	1	4	1	1	0	0	4	2
TraesCS3D03G0821100	6	11	3	10	8	5	14	13	8	11	4	5	6	11	2	6	4	12
TraesCS3D03G0821800	3	1	4	1	3	6	4	0	4	2	10	1	2	7	2	6	9	8
TraesCS3D03G0822100	0	0	0	2	0	0	1	1	2	0	1	0	0	0	0	0	0	1
TraesCS3D03G0822600	8	6	8	4	8	7	7	10	6	13	6	6	5	5	6	1	10	8
TraesCS3D03G0823200	36	23	41	35	34	25	68	61	71	30	18	17	33	41	33	32	33	31
TraesCS3D03G0823300	19	9	16	15	15	13	12	13	16	5	11	12	7	8	5	11	19	14
TraesCS3D03G0823700	55	41	46	78	64	63	66	66	54	72	71	45	55	62	80	56	60	54
TraesCS3D03G0823800	42	21	25	39	29	42	36	59	51	35	35	33	48	27	27	43	47	52
TraesCS3D03G0823900	3	1	9	3	4	9	2	4	3	6	2	1	4	2	3	6	3	0
TraesCS3D03G0824200	12	11	9	7	13	15	13	16	6	26	5	6	9	9	8	6	11	7
TraesCS3D03G0825200	0	0	2	1	0	0	1	1	0	1	0	1	0	0	0	1	1	0
TraesCS3D03G0825600	0	1	0	1	0	0	1	1	2	5	2	2	2	1	1	0	0	1
TraesCS3D03G0825900	69	47	86	68	58	86	83	91	76	104	67	64	69	74	68	68	78	83
TraesCS3D03G0826300	10	7	4	7	3	6	7	20	15	2	1	0	3	1	1	2	3	1
TraesCS3D03G0826400	6	3	2	3	1	3	3	12	9	2	0	0	3	1	1	0	0	0
TraesCS3D03G0826500	9	7	5	13	10	15	17	18	26	4	7	3	14	10	7	8	4	9
TraesCS3D03G0826600	5	2	7	2	4	2	4	1	8	5	6	5	5	2	4	5	11	9
TraesCS3D03G0826700	155	126	269	167	175	180	196	199	214	0	0	0	0	1	0	1	0	2
TraesCS3D03G0826800	1467	1763	2778	1561	1846	1941	1581	1853	2101	1196	1034	1077	1267	1138	1032	1322	1682	1744
TraesCS3D03G0826900	5	5	5	6	2	7	6	6	15	0	1	1	0	0	2	2	2	0
TraesCS3D03G0827000	8	3	5	6	2	8	10	4	7	9	5	5	9	11	2	5	4	9
TraesCS3D03G0827300	116	112	148	115	123	119	141	136	118	69	67	49	42	70	57	52	96	88
TraesCS3D03G0827500	2	1	1	4	1	0	1	0	1	2	3	2	1	1	2	2	2	1
TraesCS3D03G0827800	15	13	13	12	6	13	20	13	20	23	7	16	16	16	21	16	12	23
TraesCS3D03G0828000	72	45	32	65	48	67	52	85	68	95	77	73	101	84	90	85	81	92
TraesCS3D03G0828100	2	2	0	3	2	3	7	5	4	1	0	0	0	1	2	1	0	2
TraesCS3D03G0828400	209	111	193	206	157	176	238	239	225	255	141	136	319	219	171	280	277	252
TraesCS3D03G0828500	53	44	35	56	55	31	56	55	61	81	81	65	90	92	71	76	83	84
TraesCS3D03G0828600	70	42	71	73	63	60	112	112	131	95	154	127	164	128	127	135	152	180
TraesCS3D03G0828700	28	18	20	25	16	29	30	27	25	34	50	31	47	38	28	30	44	28
TraesCS3D03G0828900	1	3	1	1	0	0	0	0	0	0	4	1	0	0	0	2	0	0
TraesCS3D03G0829100	21	19	15	18	9	22	24	14	26	83	58	58	57	53	60	43	44	114
TraesCS3D03G0829300	27	4	7	20	9	9	26	13	9	27	26	10	16	21	15	9	17	35
TraesCS3D03G0830500	62	55	32	54	59	54	52	54	55	50	35	39	48	39	55	48	37	44
TraesCS3D03G0831000	6	1	2	4	1	4	0	4	0	0	0	0	1	1	0	0	1	0
TraesCS3D03G0831500	1	1	0	0	1	0	2	0	0	0	0	2	0	0	0	1	0	0
TraesCS3D03G0831600	9	5	4	9	6	3	3	5	5	3	3	2	5	7	1	3	6	2
TraesCS3D03G0831800	261	358	340	250	240	122	301	419	406	700	308	567	588	460	483	517	391	480
TraesCS3D03G0832200	32	32	46	46	53	44	55	85	61	94	62	98	97	73	82	71	59	88
TraesCS3D03G0832500	13	6	5	8	7	12	14	14	7	9	10	9	7	3	10	4	9	8
TraesCS3D03G0833600	22	7	14	14	9	15	24	27	16	17	13	12	10	13	28	8	7	15
TraesCS3D03G0833700	53	51	39	50	49	28	45	60	48	103	82	77	97	88	58	76	101	90
TraesCS3D03G0833900	2	0	1	0	0	0	2	2	2	1	0	2	0	0	0	0	0	1
TraesCS3D03G0834700	10	2	5	13	10	18	10	6	7	9	10	9	11	13	10	15	11	9
TraesCS3D03G0835100	13	7	14	8	12	16	12	14	5	9	5	5	8	10	6	4	9	6
TraesCS3D03G0835300	2	2	6	1	3	2	2	5	2	0	0	1	0	1	0	0	0	0
TraesCS3D03G0835400	0	2	0	0	1	0	0	2	1	0	1	0	0	0	1	0	2	0
TraesCS3D03G0835500	40	42	53	57	45	60	60	63	60	91	67	57	59	76	60	75	76	76
TraesCS3D03G0835600	6	0	0	1	2	3	0	0	2	2	1	1	1	1	1	0	0	1
TraesCS3D03G0836200	226	145	182	212	213	176	171	252	194	144	142	152	141	118	186	105	141	212
TraesCS3D03G0836300	0	0	1	1	0	0	0	0	0	0	1	1	0	2	0	0	0	2
TraesCS3D03G0836800	17	20	23	24	14	26	27	17	21	22	13	17	19	13	11	16	15	18
TraesCS3D03G0836900	4	6	3	6	1	7	4	2	3	6	8	6	7	7	6	10	1	8
TraesCS3D03G0837200	6	4	11	12	1	2	8	6	9	16	4	2	9	3	4	9	4	5
TraesCS3D03G0837500	35	21	25	34	25	18	29	31	26	62	63	87	51	69	43	61	77	47
TraesCS3D03G0837600	1	1	1	3	2	2	4	7	5	3	1	2	13	4	11	6	4	5
TraesCS3D03G0837700	6	0	1	1	4	2	2	6	9	3	3	1	2	1	0	0	1	2
TraesCS3D03G0838100	23	8	12	20	12	10	25	9	9	26	15	13	13	18	14	13	19	16
TraesCS3D03G0838200	0	2	1	0	4	3	4	3	1	3	3	3	0	4	0	1	1	0
TraesCS3D03G0838400	20	11	15	11	20	16	12	20	18	8	11	16	12	7	8	11	9	15
TraesCS3D03G0838500	18	11	16	11	19	15	11	20	18	9	11	16	12	8	8	11	10	15
TraesCS3D03G0838600	1	2	2	2	3	1	1	0	2	1	3	0	0	0	0	0	0	0
TraesCS3D03G0838700	15	18	5	7	13	15	11	12	15	14	14	15	8	10	12	15	8	9
TraesCS3D03G0838800	14	18	5	7	11	15	11	12	15	14	13	15	8	10	11	13	6	8
TraesCS3D03G0839200	21	10	19	15	17	10	25	16	21	25	10	10	10	6	11	12	10	11
TraesCS3D03G0839500	7	2	4	4	0	1	6	4	6	1	1	0	1	3	0	2	3	2
TraesCS3D03G0840600	68	95	58	39	103	60	41	94	47	105	186	132	113	163	120	115	152	123
TraesCS3D03G0840700	37	29	30	29	36	17	37	29	32	49	24	33	29	19	33	35	23	19
TraesCS3D03G0841500	6	9	6	16	6	16	24	14	16	6	6	5	13	6	10	9	13	9
TraesCS3D03G0841900	1	1	0	1	0	1	2	4	2	0	0	0	0	0	0	0	0	1
TraesCS3D03G0842100	1	1	1	2	2	2	0	0	0	2	0	0	3	0	0	1	0	0
TraesCS3D03G0842900	10	8	5	10	10	8	13	13	10	11	7	9	12	10	10	10	6	10
TraesCS3D03G0843100	1	2	2	2	7	3	5	24	10	0	5	2	11	3	4	5	3	1
TraesCS3D03G0845200	147	121	144	147	144	139	127	157	135	259	226	246	325	238	274	301	235	252
TraesCS3D03G0845400	37	25	30	37	36	40	36	41	38	44	43	40	46	49	53	46	59	54
TraesCS3D03G0845500	25	15	13	29	17	15	25	29	33	41	27	21	18	22	19	12	21	34
TraesCS3D03G0845900	22	17	16	11	23	22	14	24	8	16	12	10	15	14	13	4	14	10
TraesCS3D03G0846000	46	55	43	70	64	79	110	83	68	61	55	54	72	53	69	67	56	67
TraesCS3D03G0846300	0	0	0	1	2	0	1	2	1	4	1	0	1	0	1	0	0	1
TraesCS3D03G0847000	45	29	31	58	50	31	62	54	47	24	27	29	40	27	39	34	42	47
TraesCS3D03G0847400	3	4	2	5	3	5	6	9	2	76	79	73	101	66	75	107	74	87
TraesCS3D03G0847500	14	20	18	8	12	14	20	18	17	21	12	11	10	17	18	7	14	10
TraesCS3D03G0848100	8	7	4	5	6	7	2	6	4	3	6	6	7	7	10	6	1	10
TraesCS3D03G0848200	7	2	3	6	2	7	5	0	2	6	0	6	3	2	1	2	2	4
TraesCS3D03G0848300	2	2	3	0	0	2	3	2	4	1	1	1	0	3	0	0	0	1
TraesCS3D03G0849800	0	0	0	1	0	2	1	0	2	2	0	1	1	0	0	0	2	0
TraesCS3D03G0849900	38	28	19	21	36	29	35	41	33	64	49	48	72	68	48	68	72	54
TraesCS3D03G0852200	90	56	54	107	63	48	100	78	72	47	49	37	53	53	57	55	31	48
TraesCS3D03G0852600	164	92	139	189	121	102	179	196	135	82	65	66	84	74	72	68	68	78
TraesCS3D03G0852800	6	8	13	10	4	0	10	10	11	14	14	10	6	11	12	11	21	14
TraesCS3D03G0853800	4	12	12	4	6	6	9	4	10	11	3	6	9	5	7	13	5	6
TraesCS3D03G0856900	0	0	0	0	0	0	0	1	0	3	0	1	0	0	1	0	2	0
TraesCS3D03G0857700	0	0	0	0	0	0	0	1	1	1	0	0	0	0	0	0	0	0
TraesCS3D03G0857800	104	67	98	69	71	72	75	91	96	162	22	17	25	25	26	28	32	29
TraesCS3D03G0858100	7	3	1	6	6	3	12	7	5	0	1	0	3	1	2	3	2	0
TraesCS3D03G0858200	10	3	4	5	5	5	10	4	7	5	2	2	1	0	2	3	7	3
TraesCS3D03G0858300	10	2	5	8	3	2	8	9	3	2	2	5	1	3	3	5	3	9
TraesCS3D03G0858400	6	8	13	9	8	6	14	8	8	8	7	4	15	8	6	6	12	11
TraesCS3D03G0858800	1	0	0	1	0	1	1	1	0	1	1	0	0	1	0	0	1	0
TraesCS3D03G0858900	27	30	42	18	16	28	26	23	31	48	23	33	49	32	22	36	50	57
TraesCS3D03G0859000	7	8	8	11	17	7	8	13	9	13	11	13	11	16	15	20	16	9
TraesCS3D03G0859200	17	11	32	20	21	18	15	24	12	7	2	11	6	6	11	13	10	3
TraesCS3D03G0859300	8	2	3	10	5	7	10	6	7	8	7	10	7	8	3	7	5	7
TraesCS3D03G0859500	10	11	27	18	15	15	39	33	69	41	16	24	39	18	22	27	19	27
TraesCS3D03G0859800	1	1	3	1	5	2	6	1	2	4	1	1	1	3	3	0	0	2
TraesCS3D03G0860400	0	0	0	0	1	1	3	0	0	0	1	0	2	0	1	0	0	0
TraesCS3D03G0861200	3	1	1	0	1	2	0	2	0	1	0	0	1	0	0	0	0	0
TraesCS3D03G0861400	216	147	175	148	144	118	158	138	133	243	218	128	210	232	138	165	276	236
TraesCS3D03G0861500	6	9	8	9	6	5	10	11	10	17	10	6	15	9	14	8	9	12
TraesCS3D03G0861900	7	6	6	10	7	6	5	10	13	13	8	6	11	12	4	5	13	4
TraesCS3D03G0862000	20	9	8	23	17	14	20	22	25	22	21	14	30	29	28	19	30	32
TraesCS3D03G0862300	56	54	43	65	54	46	35	59	58	19	18	11	19	17	16	23	34	25
TraesCS3D03G0862600	19	10	16	25	11	14	15	17	9	21	9	13	10	12	6	8	9	12
TraesCS3D03G0862800	7	6	13	7	6	5	13	6	5	5	8	6	5	12	5	5	10	6
TraesCS3D03G0862900	5	10	12	11	10	4	6	4	10	4	6	3	7	9	6	10	14	11
TraesCS3D03G0863000	15	12	16	14	19	6	25	34	14	10	9	27	26	15	23	33	27	29
TraesCS3D03G0864200	3	11	7	9	24	9	5	21	11	1	3	8	1	6	4	8	6	7
TraesCS3D03G0864400	1	0	0	0	0	1	4	1	0	1	0	1	1	0	0	0	0	1
TraesCS3D03G0865000	6	7	5	6	4	4	6	5	9	4	4	6	5	3	0	9	11	0
TraesCS3D03G0865400	129	145	135	142	107	67	145	189	135	269	143	147	187	188	140	147	150	161
TraesCS3D03G0865500	81	47	46	80	71	60	66	64	69	86	79	58	58	59	71	58	47	58
TraesCS3D03G0865600	4	5	7	6	3	4	2	2	3	7	2	2	2	3	2	0	5	5
TraesCS3D03G0865700	6	5	2	7	5	3	3	4	3	6	13	10	9	8	4	12	8	18
TraesCS3D03G0865800	39	50	40	44	37	36	43	59	53	64	51	40	55	46	54	51	45	65
TraesCS3D03G0866600	103	62	56	108	77	70	120	118	57	44	66	43	52	85	40	61	77	86
TraesCS3D03G0866700	9	4	5	6	11	5	12	8	10	9	6	8	5	7	6	14	12	2
TraesCS3D03G0866800	2	4	1	4	4	4	4	0	4	14	30	12	16	23	16	19	21	19
TraesCS3D03G0867000	947	831	651	852	864	885	967	1210	994	1730	501	513	694	511	695	631	419	624
TraesCS3D03G0867100	43	33	47	31	33	31	55	40	53	81	38	37	53	47	55	32	42	53
TraesCS3D03G0867400	1	0	0	0	0	0	0	0	0	0	0	0	1	0	0	0	0	0
TraesCS3D03G0868600	13	8	13	18	19	22	16	19	20	9	17	18	15	20	20	18	28	23
TraesCS3D03G0868700	338	259	222	375	531	613	908	1327	1578	575	455	567	1541	965	1006	813	842	1072
TraesCS3D03G0868900	36	33	31	24	32	26	48	47	63	11	7	18	14	15	17	11	18	13
TraesCS3D03G0869300	62	61	69	75	68	75	69	75	77	116	50	33	53	42	44	56	43	55
TraesCS3D03G0869500	43	41	71	44	47	44	49	76	52	21	3	2	8	8	13	7	9	10
TraesCS3D03G0869600	10	6	6	10	5	5	8	7	5	2	4	7	0	6	2	3	6	0
TraesCS3D03G0870300	7	12	16	11	9	10	17	21	23	2	7	6	8	4	6	6	8	4
TraesCS3D03G0870400	65	18	26	79	37	37	116	61	81	57	56	32	54	47	35	60	40	45
TraesCS3D03G0870600	22	15	18	15	13	22	24	26	23	25	24	20	27	24	16	17	25	22
TraesCS3D03G0870700	9	5	9	12	7	4	16	12	6	7	8	4	7	9	8	5	12	13
TraesCS3D03G0871300	22	19	11	12	27	34	21	26	8	26	46	37	30	39	45	47	42	22
TraesCS3D03G0871600	0	0	0	0	0	0	0	1	0	0	1	0	0	0	0	0	0	0
TraesCS3D03G0873000	1	1	0	1	0	0	1	0	1	0	0	0	1	0	0	0	0	0
TraesCS3D03G0873600	1	3	0	9	11	22	56	66	106	1	1	5	27	6	9	20	21	24
TraesCS3D03G0873700	1	0	1	3	4	5	27	35	73	2	1	4	27	4	5	15	8	5
TraesCS3D03G0873900	2	1	3	1	1	4	0	3	6	4	0	1	1	1	1	0	3	3
TraesCS3D03G0874000	0	0	1	2	0	0	7	8	9	0	0	2	1	0	0	2	2	1
TraesCS3D03G0874200	6	2	0	7	6	8	11	14	14	11	2	5	13	6	6	5	6	6
TraesCS3D03G0874800	0	0	0	1	0	0	5	0	1	0	0	0	0	0	1	0	1	0
TraesCS3D03G0874900	26	13	24	34	19	16	31	38	22	22	24	31	35	27	34	36	30	40
TraesCS3D03G0875100	10	7	6	7	5	6	5	7	6	8	16	11	7	9	5	7	8	3
TraesCS3D03G0875400	136	144	270	113	133	131	107	103	162	344	59	92	119	85	91	95	105	137
TraesCS3D03G0877000	140	100	216	167	153	172	164	182	146	126	163	112	153	155	128	159	249	194
TraesCS3D03G0877100	24	21	24	27	29	20	34	37	28	31	25	25	26	22	36	28	24	27
TraesCS3D03G0877700	24	28	15	20	20	22	21	33	20	43	18	21	25	24	23	31	14	22
TraesCS3D03G0877800	24	27	13	20	19	22	21	33	19	43	18	21	25	24	23	31	14	22
TraesCS3D03G0877900	12	16	26	17	17	17	21	18	20	26	8	17	8	14	21	13	16	20
TraesCS3D03G0878000	2	4	1	2	3	2	1	1	0	0	2	2	0	2	3	3	1	5
TraesCS3D03G0878700	2	1	0	1	0	2	3	1	0	5	1	3	4	5	0	1	4	8
TraesCS3D03G0879100	8	6	4	6	4	9	6	10	7	3	4	4	1	0	0	2	3	4
TraesCS3D03G0879200	29	31	38	30	37	40	46	51	38	43	13	17	16	16	24	24	19	28
TraesCS3D03G0879300	29	31	39	30	38	40	46	52	38	43	13	17	16	17	24	24	19	28
TraesCS3D03G0880000	4	4	9	6	12	7	13	2	7	12	10	0	6	5	4	6	6	9
TraesCS3D03G0880100	5	4	3	5	7	4	6	4	11	12	3	4	7	3	5	7	8	5
TraesCS3D03G0880300	21	16	24	29	16	24	29	40	31	10	8	11	10	7	10	11	21	18
TraesCS3D03G0880400	49	36	32	54	29	35	44	55	48	48	46	30	39	51	35	39	31	49
TraesCS3D03G0880800	30	14	15	41	20	21	28	24	18	13	17	12	20	22	21	20	16	34
TraesCS3D03G0881200	103	105	146	82	96	120	88	87	93	189	94	109	122	88	133	124	100	136
TraesCS3D03G0881900	0	0	0	1	1	1	1	0	1	0	2	2	0	1	1	0	1	0
TraesCS3D03G0882000	4	2	6	10	3	7	7	12	4	10	1	3	3	3	4	4	3	5
TraesCS3D03G0882200	10	4	12	20	9	7	14	14	13	10	16	12	16	11	16	14	7	11
TraesCS3D03G0883100	1	2	0	1	0	1	2	1	1	2	2	1	5	2	4	1	1	0
TraesCS3D03G0883200	9	11	3	4	3	9	8	12	14	6	8	6	4	4	2	10	8	10
TraesCS3D03G0883600	9	8	12	14	10	14	13	11	15	3	1	1	2	4	2	2	0	1
TraesCS3D03G0884100	5	3	0	1	4	5	5	7	3	3	2	7	4	4	3	0	5	4
TraesCS3D03G0884200	41	33	40	30	41	35	25	31	30	35	16	21	40	25	25	41	33	22
TraesCS3D03G0884300	8	2	9	11	5	12	8	5	10	10	4	9	7	3	1	9	5	5
TraesCS3D03G0885000	4	3	2	1	7	1	4	5	7	8	1	4	5	3	4	2	2	3
TraesCS3D03G0885300	1	0	0	0	0	0	0	0	0	1	0	0	0	0	0	1	0	0
TraesCS3D03G0885400	6	4	14	8	10	7	4	13	12	13	6	7	2	6	1	7	9	3
TraesCS3D03G0885800	1	0	0	1	2	3	0	2	2	2	0	0	1	0	0	0	0	0
TraesCS3D03G0886500	0	0	0	1	0	0	1	0	0	1	0	0	0	3	1	0	1	1
TraesCS3D03G0886600	0	0	0	0	0	0	0	0	1	0	1	0	1	0	0	4	1	4
TraesCS3D03G0886700	1	0	2	0	2	1	2	2	6	12	29	14	8	13	10	11	18	17
TraesCS3D03G0886900	10	11	15	13	31	19	20	22	20	4	16	3	11	12	1	9	14	46
TraesCS3D03G0887000	0	0	1	2	0	1	1	1	3	0	1	0	0	0	0	0	1	1
TraesCS3D03G0887100	25	18	19	22	20	24	37	34	30	36	23	27	44	36	34	26	27	29
TraesCS3D03G0887700	6	2	1	4	1	4	5	8	2	4	8	6	11	9	10	6	8	9
TraesCS3D03G0887800	0	1	2	2	0	0	1	0	2	2	2	3	0	0	2	2	1	0
TraesCS3D03G0887900	40	46	45	42	54	51	48	78	42	53	48	54	48	58	63	68	59	47
TraesCS3D03G0888000	30	15	49	39	24	28	37	25	24	76	52	63	92	60	47	55	63	83
TraesCS3D03G0888100	3	0	0	3	0	0	1	0	0	2	0	1	0	0	0	0	0	0
TraesCS3D03G0888400	109	74	78	100	116	114	132	155	137	120	93	88	85	102	94	79	110	88
TraesCS3D03G0888900	1	2	1	0	2	2	2	4	0	1	2	0	2	0	0	1	2	8
TraesCS3D03G0889100	0	0	0	0	1	0	0	0	0	2	0	0	0	0	1	0	0	0
TraesCS3D03G0889200	2	4	0	4	4	5	16	10	15	1	2	0	7	5	3	4	3	3
TraesCS3D03G0889300	14	15	22	11	11	2	29	26	20	22	10	15	22	9	7	12	16	26
TraesCS3D03G0889400	20	12	14	13	23	13	17	14	21	31	17	28	21	13	30	16	16	34
TraesCS3D03G0890900	0	0	1	0	2	0	0	1	0	1	0	0	0	0	0	0	0	1
TraesCS3D03G0892600	3	5	5	3	3	5	5	4	7	3	7	4	6	3	2	4	3	0
TraesCS3D03G0895700	0	0	1	0	1	1	2	1	1	0	3	0	6	0	1	0	1	0
TraesCS3D03G0896200	1	2	2	0	1	1	2	4	2	2	2	0	3	0	0	3	2	3
TraesCS3D03G0897600	9	4	6	14	9	5	17	14	13	15	9	5	12	6	7	3	5	5
TraesCS3D03G0897800	5	0	3	3	4	5	6	8	10	4	4	3	4	5	4	3	8	4
TraesCS3D03G0898100	9	5	3	8	2	6	12	6	6	4	2	6	5	4	3	5	2	9
TraesCS3D03G0898400	81	69	127	98	116	135	99	139	159	146	37	77	131	42	104	153	53	121
TraesCS3D03G0898500	114	60	104	106	97	93	125	135	117	122	31	82	132	34	77	106	34	89
TraesCS3D03G0898900	1	1	1	0	1	2	4	4	3	0	0	0	0	0	1	1	0	0
TraesCS3D03G0899000	3	0	2	2	1	4	1	2	4	0	1	3	0	0	1	0	2	0
TraesCS3D03G0899100	0	0	0	2	0	0	0	0	0	1	0	0	0	0	0	0	0	0
TraesCS3D03G0899300	25	11	13	11	18	14	13	14	30	11	31	12	24	12	16	23	15	9
TraesCS3D03G0899500	40	22	32	34	32	30	35	28	38	63	22	30	34	28	20	31	36	29
TraesCS3D03G0899600	1	0	0	1	1	1	3	0	2	1	0	0	1	0	0	2	1	2
TraesCS3D03G0899700	43	30	32	39	22	33	45	31	53	89	27	51	54	31	46	65	39	47
TraesCS3D03G0899800	46	31	31	42	24	37	50	38	62	82	26	49	54	27	46	65	40	46
TraesCS3D03G0900400	3	0	2	1	4	3	4	5	3	3	5	1	2	3	2	2	4	0
TraesCS3D03G0900500	2	0	5	1	0	0	3	5	3	2	0	2	0	0	0	1	1	2
TraesCS3D03G0900600	2	0	6	1	0	0	4	5	3	2	0	2	0	0	0	1	1	2
TraesCS3D03G0900700	0	0	0	0	0	0	3	1	4	0	0	0	1	0	0	0	1	1
TraesCS3D03G0901200	12	5	4	10	6	9	19	15	11	2	6	3	10	3	4	3	6	5
TraesCS3D03G0901300	10	9	16	14	10	9	11	16	12	27	10	14	14	13	13	22	16	12
TraesCS3D03G0901400	1	1	4	1	1	0	1	0	1	3	0	2	2	2	1	0	0	1
TraesCS3D03G0902300	5	4	6	7	5	9	4	4	10	8	8	4	6	4	4	5	5	3
TraesCS3D03G0903500	10	8	11	7	4	8	3	2	7	8	2	6	3	4	6	3	1	1
TraesCS3D03G0903700	11	8	21	18	20	7	14	8	11	26	17	15	21	21	21	17	14	25
TraesCS3D03G0903800	0	0	0	1	0	0	0	1	0	0	0	0	1	0	0	0	0	0
TraesCS3D03G0903900	0	0	2	3	0	2	2	3	1	0	2	0	0	1	2	1	2	0
TraesCS3D03G0904500	12	8	10	7	20	13	11	27	17	13	9	18	9	11	16	11	5	14
TraesCS3D03G0904900	83	48	79	91	69	80	113	129	120	102	87	88	121	118	122	100	117	134
TraesCS3D03G0905000	369	303	394	284	489	359	299	737	424	852	444	668	678	518	835	677	643	787
TraesCS3D03G0905500	93	96	130	81	166	99	68	294	143	301	151	327	323	172	373	337	322	284
TraesCS3D03G0906100	84	19	51	96	26	73	73	31	57	18	13	17	18	10	15	18	19	20
TraesCS3D03G0906200	40	41	63	49	45	52	55	46	57	102	23	53	43	16	42	38	28	46
TraesCS3D03G0906400	52	33	25	39	45	48	53	55	89	69	35	26	40	30	50	37	37	47
TraesCS3D03G0906500	21	22	15	14	29	34	35	27	24	57	57	35	47	43	43	60	54	118
TraesCS3D03G0906600	410	188	307	401	240	295	444	364	421	548	419	296	429	531	373	297	497	469
TraesCS3D03G0906800	6	2	1	1	1	2	2	3	4	7	8	8	2	5	6	2	6	1
TraesCS3D03G0907200	65	47	75	67	65	53	64	71	53	89	70	63	67	59	78	57	77	87
TraesCS3D03G0907300	6	4	0	6	6	5	10	8	7	9	6	4	6	7	3	6	8	5
TraesCS3D03G0907800	0	1	1	1	5	4	2	1	5	9	0	1	2	1	1	1	0	4
TraesCS3D03G0908300	160	185	180	130	231	174	157	246	212	44	52	43	59	37	39	41	57	53
TraesCS3D03G0908400	81	84	51	86	117	65	54	109	61	24	20	23	20	33	33	17	41	24
TraesCS3D03G0908900	1	1	0	2	1	0	0	1	1	1	2	1	1	0	0	0	0	0
TraesCS3D03G0909300	0	3	5	1	3	2	0	3	1	3	1	0	0	1	0	0	0	2
TraesCS3D03G0909400	0	3	5	1	3	2	0	3	1	3	1	0	0	1	0	0	0	2
TraesCS3D03G0909500	87	51	68	68	48	59	73	60	71	117	80	74	88	80	97	86	112	97
TraesCS3D03G0909600	246	185	170	235	250	236	312	328	266	340	411	338	468	395	383	404	471	422
TraesCS3D03G0910000	1	0	1	0	0	0	0	0	0	1	0	0	0	0	0	0	0	0
TraesCS3D03G0910100	2	3	1	2	1	4	0	2	2	4	4	4	8	3	6	5	5	3
TraesCS3D03G0910700	110	103	138	91	103	100	114	120	118	163	144	128	162	135	130	140	133	170
TraesCS3D03G0911100	11	5	7	17	54	63	130	208	340	3	2	4	27	12	14	19	23	32
TraesCS3D03G0911500	0	0	3	0	2	0	0	1	0	0	0	0	1	0	0	0	1	0
TraesCS3D03G0911700	2	0	0	1	0	0	0	0	0	1	1	0	0	0	0	0	0	0
TraesCS3D03G0912900	35	15	22	46	20	22	42	45	46	50	43	33	42	35	35	39	33	40
TraesCS3D03G0913100	0	0	0	1	1	0	0	0	1	0	0	0	0	0	0	0	0	1
TraesCS3D03G0914100	64	51	44	71	72	65	81	86	75	79	90	71	82	79	82	117	76	83
TraesCS3D03G0914400	30	27	40	40	30	44	49	42	34	69	34	42	42	29	38	34	43	47
TraesCS3D03G0914500	21	16	23	23	17	17	25	21	18	23	24	17	22	15	20	14	22	23
TraesCS3D03G0915200	56	26	54	56	18	13	38	23	28	92	23	30	35	42	41	29	35	28
TraesCS3D03G0915400	9	3	1	6	10	13	9	8	10	2	0	1	3	2	3	2	0	1
TraesCS3D03G0915600	21	5	2	23	7	4	23	11	21	3	23	3	3	8	4	7	6	30
TraesCS3D03G0915800	39	15	33	25	34	21	29	36	35	23	38	18	29	50	29	29	49	30
TraesCS3D03G0915900	0	0	0	1	2	0	2	2	1	1	1	0	1	2	1	0	2	2
TraesCS3D03G0916100	5	14	10	9	12	14	9	11	14	1	2	1	2	3	4	1	2	3
TraesCS3D03G0916200	4	5	14	7	4	8	8	11	14	3	2	3	2	3	2	7	4	8
TraesCS3D03G0916300	7	6	18	1	7	13	6	7	6	11	5	4	4	4	6	3	13	4
TraesCS3D03G0917100	0	1	1	0	0	0	0	0	0	1	0	0	0	0	0	0	0	0
TraesCS3D03G0917200	0	0	2	0	0	0	0	0	0	0	0	0	1	1	0	1	1	0
TraesCS3D03G0917300	57	59	81	51	65	62	60	74	70	98	61	51	75	75	69	58	81	79
TraesCS3D03G0918400	5	2	5	3	3	2	3	1	5	8	1	1	2	2	2	0	3	3
TraesCS3D03G0918600	9	5	6	10	7	8	31	16	14	16	7	6	3	6	6	11	1	0
TraesCS3D03G0919000	0	0	0	0	0	0	0	0	1	0	0	0	0	0	0	0	0	1
TraesCS3D03G0919200	4	4	1	1	2	2	5	3	0	2	3	0	2	1	0	1	0	1
TraesCS3D03G0919300	21	17	16	20	27	25	15	26	42	4	2	9	4	11	4	10	7	16
TraesCS3D03G0919500	50	30	34	55	40	63	47	62	64	21	15	16	13	13	15	8	15	28
TraesCS3D03G0920000	0	0	0	0	0	0	0	0	1	0	0	0	0	0	1	0	1	0
TraesCS3D03G0920400	2	0	1	1	1	1	1	1	2	4	10	6	4	7	6	2	2	5
TraesCS3D03G0921100	0	0	0	0	0	0	0	1	0	2	1	0	0	0	0	0	0	0
TraesCS3D03G0921600	80	73	68	79	86	84	89	115	104	76	67	61	86	52	57	86	82	109
TraesCS3D03G0922700	7	3	3	13	6	6	14	11	25	5	7	9	4	4	1	4	8	4
TraesCS3D03G0922800	0	1	1	2	2	3	2	1	2	0	1	0	1	0	1	0	0	0
TraesCS3D03G0923100	21	17	20	19	24	16	24	27	25	40	20	20	33	27	25	37	15	29
TraesCS3D03G0923400	121	141	145	141	147	159	145	158	159	336	139	194	269	164	237	260	150	257
TraesCS3D03G0923500	121	141	144	141	147	159	145	157	159	337	139	194	269	164	237	260	150	257
TraesCS3D03G0923600	166	146	128	134	138	121	139	151	128	3	3	6	4	6	3	9	2	3
TraesCS3D03G0923700	4	6	3	0	3	1	3	3	2	1	1	1	3	0	2	1	2	4
TraesCS3D03G0923800	0	0	1	0	0	2	1	0	1	1	0	0	0	0	0	0	1	0
TraesCS3D03G0924200	0	1	0	0	0	0	0	1	1	5	1	1	3	1	0	1	0	0
TraesCS3D03G0925400	0	0	0	0	0	0	0	0	1	0	1	0	1	0	0	0	0	0
TraesCS3D03G0925500	26	17	18	24	16	14	34	30	28	18	20	23	27	20	18	18	28	22
TraesCS3D03G0926800	4	2	3	5	5	6	1	8	5	7	5	3	4	7	4	4	8	11
TraesCS3D03G0927400	2	0	3	3	5	2	4	6	5	0	0	0	0	0	0	0	0	1
TraesCS3D03G0927500	31	16	37	23	24	31	49	37	39	26	9	6	7	2	6	1	9	6
TraesCS3D03G0927600	17	19	33	17	17	23	21	21	12	38	9	3	13	12	18	10	12	11
TraesCS3D03G0928400	27	27	18	24	31	20	37	32	31	39	21	12	16	27	18	23	24	31
TraesCS3D03G0928500	66	52	37	62	47	49	50	59	52	52	45	32	42	31	51	37	44	49
TraesCS3D03G0929000	0	0	0	0	0	0	0	0	1	0	0	0	0	1	0	0	0	0
TraesCS3D03G0929500	0	0	1	0	1	3	11	13	11	1	0	0	6	1	1	0	0	1
TraesCS3D03G0929800	6	15	18	16	8	12	16	19	25	7	3	4	13	5	12	11	12	14
TraesCS3D03G0930200	81	36	39	115	57	62	97	93	73	68	42	79	71	41	70	75	53	82
TraesCS3D03G0930600	1	2	10	1	2	4	6	5	10	18	10	19	27	17	8	21	21	26
TraesCS3D03G0930800	13	20	24	21	5	18	31	27	24	39	19	25	27	28	26	32	35	24
TraesCS3D03G0930900	6	15	13	7	14	4	13	16	11	15	8	18	16	15	18	19	14	13
TraesCS3D03G0932500	13	12	19	17	30	18	33	33	36	26	21	22	34	25	16	23	24	29
TraesCS3D03G0932800	39	41	49	59	52	62	67	64	76	40	23	28	27	21	33	42	36	45
TraesCS3D03G0933800	11	19	17	12	13	5	6	10	19	21	10	11	16	13	15	27	8	14
TraesCS3D03G0934400	0	2	1	1	1	1	1	0	0	0	1	0	1	0	0	0	2	0
TraesCS3D03G0934600	3	2	3	3	0	1	0	3	1	6	3	1	2	3	0	1	1	2
TraesCS3D03G0936200	0	0	0	0	1	0	0	2	0	0	0	0	1	0	0	0	0	0
TraesCS3D03G0936800	407	524	603	428	462	534	462	571	539	844	116	129	182	127	168	166	97	172
TraesCS3D03G0937300	46	23	36	41	30	32	25	39	26	32	26	16	24	14	12	24	22	24
TraesCS3D03G0937400	32	18	23	23	22	22	25	38	33	34	19	19	22	27	11	36	33	21
TraesCS3D03G0937600	59	42	44	53	59	59	60	80	58	92	78	46	78	66	50	77	55	76
TraesCS3D03G0939100	1	0	1	0	1	0	0	1	0	0	0	0	0	0	1	1	1	0
TraesCS3D03G0940300	5	4	4	4	7	5	8	6	9	0	2	0	1	3	3	2	2	4
TraesCS3D03G0941100	13	8	28	11	12	13	17	17	13	15	16	15	10	20	20	15	31	32
TraesCS3D03G0942000	10	21	8	18	19	12	24	28	18	10	6	6	8	4	5	13	9	11
TraesCS3D03G0942100	74	50	47	61	72	58	75	82	53	154	143	136	203	129	136	178	139	168
TraesCS3D03G0943000	54	65	43	85	68	79	65	102	93	25	11	12	23	9	20	19	18	14
TraesCS3D03G0943200	10	4	4	8	8	6	7	5	4	1	2	1	3	3	5	3	3	3
TraesCS3D03G0943500	0	1	0	0	1	0	4	1	2	1	0	0	0	0	0	0	0	0
TraesCS3D03G0943600	161	181	287	193	266	193	228	326	267	260	242	227	309	230	159	298	230	422
TraesCS3D03G0943800	0	2	0	0	1	1	1	1	0	2	2	0	0	1	1	0	0	1
TraesCS3D03G0944200	29	31	18	26	38	37	26	38	19	29	18	12	14	25	18	12	15	26
TraesCS3D03G0944500	1	1	2	6	3	3	1	0	2	0	0	1	0	0	1	0	2	0
TraesCS3D03G0945200	11	6	14	20	16	12	14	14	15	21	10	7	13	14	4	12	13	23
TraesCS3D03G0945700	7	6	10	4	6	3	8	9	4	1	0	0	1	1	1	0	1	0
TraesCS3D03G0945900	0	0	0	0	0	1	0	0	2	0	0	0	1	1	0	1	0	0
TraesCS3D03G0946300	0	3	2	0	0	0	0	1	0	0	1	1	4	0	5	0	2	1
TraesCS3D03G0946400	6202	4796	5924	5760	7961	4909	5292	9007	5922	8280	4218	11203	10996	5201	9425	11040	8357	10379
TraesCS3D03G0946500	9	10	6	20	14	3	14	14	11	4	4	2	8	9	4	5	5	10
TraesCS3D03G0946800	0	1	0	0	0	0	1	4	4	0	0	0	0	1	0	3	1	0
TraesCS3D03G0947100	32	13	32	28	19	31	29	20	31	23	20	22	33	20	19	20	38	26
TraesCS3D03G0947300	30	16	45	37	50	29	43	58	61	15	18	21	25	34	26	29	24	33
TraesCS3D03G0947400	22	9	13	14	23	13	15	19	25	7	14	16	26	28	12	9	26	33
TraesCS3D03G0947600	0	1	0	0	0	1	0	0	0	1	0	0	0	0	0	0	0	0
TraesCS3D03G0948200	3	10	4	3	6	4	2	5	4	1	2	2	8	5	8	5	1	7
TraesCS3D03G0948800	0	0	2	0	0	1	2	2	3	0	0	0	0	1	0	1	0	0
TraesCS3D03G0949200	1	0	0	0	1	1	2	1	1	0	0	0	0	0	0	1	1	0
TraesCS3D03G0949400	94	51	153	116	47	145	43	53	97	264	315	242	354	347	228	316	436	361
TraesCS3D03G0949700	0	0	1	0	0	0	0	0	1	0	0	0	0	0	0	0	0	1
TraesCS3D03G0950000	37	22	85	58	46	33	66	66	61	25	11	22	20	27	28	28	42	31
TraesCS3D03G0950200	19	9	3	12	15	29	53	80	104	12	5	9	19	11	20	11	17	24
TraesCS3D03G0950500	12	6	12	17	15	10	26	11	17	4	3	5	2	2	5	2	6	13
TraesCS3D03G0950600	19	11	19	12	9	20	20	15	15	17	10	7	9	12	6	8	16	10
TraesCS3D03G0950800	22	15	25	14	18	27	24	23	21	22	14	8	14	12	8	12	19	13
TraesCS3D03G0951100	10	8	17	7	7	10	13	13	19	4	5	1	6	6	8	5	6	2
TraesCS3D03G0951200	3314	3301	5592	3014	4355	3429	3428	3805	4037	4064	1879	4704	4156	2199	4497	3571	3103	6744
TraesCS3D03G0951400	0	0	0	3	4	2	1	1	4	4	0	3	8	1	3	4	1	3
TraesCS3D03G0952100	16	10	13	23	14	12	17	12	13	9	17	10	18	14	13	17	20	18
TraesCS3D03G0952300	45	21	22	27	22	22	42	30	30	49	57	38	47	37	35	45	41	56
TraesCS3D03G0952500	14	26	13	24	19	15	24	17	27	19	11	20	21	21	15	28	18	29
TraesCS3D03G0953100	7	7	4	8	17	17	45	53	54	12	9	17	54	18	20	29	37	24
TraesCS3D03G0953400	1	0	1	1	2	2	3	1	2	0	0	0	0	0	0	1	0	0
TraesCS3D03G0953500	65	42	53	66	49	54	73	90	85	109	121	98	134	144	138	153	139	166
TraesCS3D03G0954300	39	44	55	52	56	74	79	86	93	25	17	34	42	29	39	33	41	29
TraesCS3D03G0954600	23	7	10	24	10	3	35	30	30	3	3	0	5	10	2	3	7	9
TraesCS3D03G0954700	2	1	1	3	1	0	0	5	3	0	0	1	3	0	3	3	1	1
TraesCS3D03G0954800	1	0	0	2	1	0	0	1	2	0	0	1	3	0	2	2	1	1
TraesCS3D03G0955000	1	0	0	1	0	0	1	2	2	0	1	1	2	2	1	1	1	1
TraesCS3D03G0955400	20	8	8	12	13	6	20	14	20	17	17	21	18	14	17	18	18	16
TraesCS3D03G0956500	103	69	78	88	75	79	118	113	114	74	59	57	64	53	69	55	47	79
TraesCS3D03G0956800	47	30	48	45	42	38	55	45	48	52	57	41	56	61	44	50	75	63
TraesCS3D03G0957300	13	7	39	5	3	2	5	4	7	14	3	12	9	5	2	9	7	12
TraesCS3D03G0957500	14	8	6	12	14	11	16	14	9	9	4	8	11	7	9	5	5	8
TraesCS3D03G0957900	9	14	10	8	25	9	8	10	10	5	4	8	6	5	3	8	10	8
TraesCS3D03G0958100	8	11	7	8	6	8	18	17	11	9	14	15	9	11	5	12	12	10
TraesCS3D03G0958400	9	8	16	15	12	11	11	23	15	13	12	10	17	15	6	18	13	26
TraesCS3D03G0958600	67	45	38	72	88	89	181	225	276	114	93	89	238	124	134	126	114	169
TraesCS3D03G0958700	2	3	3	7	1	1	6	4	3	8	2	6	4	7	5	4	4	3
TraesCS3D03G0958800	2080	1827	3933	2033	2486	2393	2116	2441	2142	738	617	728	689	767	770	757	1110	1258
TraesCS3D03G0958900	0	0	2	1	1	0	0	0	0	0	0	0	0	0	0	0	0	1
TraesCS3D03G0959500	2	1	0	1	1	0	4	2	0	1	0	2	2	2	0	1	0	0
TraesCS3D03G0959800	3	0	2	8	2	4	8	11	6	7	5	5	5	4	4	9	5	9
TraesCS3D03G0960100	0	2	0	0	0	0	2	0	1	2	1	1	1	0	0	0	0	0
TraesCS3D03G0960200	1	0	0	0	0	0	1	0	0	0	0	0	0	1	0	0	1	0
TraesCS3D03G0960400	1	1	0	1	1	0	2	1	1	3	0	2	1	1	3	3	1	1
TraesCS3D03G0960700	0	0	1	1	2	2	8	6	9	0	2	2	7	5	0	3	2	1
TraesCS3D03G0960800	5	1	7	8	11	15	42	51	99	3	7	4	41	16	17	25	22	28
TraesCS3D03G0961400	0	0	0	1	1	0	1	0	0	0	0	0	1	3	1	0	0	1
TraesCS3D03G0961500	1	0	0	0	0	0	0	0	0	0	0	0	0	2	0	0	0	0
TraesCS3D03G0961800	1	1	0	0	0	1	0	1	0	0	0	0	0	0	0	1	0	0
TraesCS3D03G0962000	10	9	3	21	19	20	66	52	82	12	20	24	71	58	47	35	36	35
TraesCS3D03G0962800	4	3	5	3	4	3	5	7	5	1	1	3	3	2	7	2	3	8
TraesCS3D03G0963200	4	0	1	2	2	5	29	7	29	1	0	0	1	0	2	2	2	1
TraesCS3D03G0963300	4	0	0	2	2	5	28	5	29	1	0	0	1	0	2	2	0	1
TraesCS3D03G0963700	99	51	60	101	55	69	144	129	129	151	135	94	180	163	137	128	162	171
TraesCS3D03G0963900	37	21	24	27	21	23	41	37	31	35	22	17	31	28	35	31	36	28
TraesCS3D03G0964000	45	56	47	44	72	46	37	65	58	101	58	59	69	61	91	76	64	91
TraesCS3D03G0964200	8	7	4	5	9	8	26	35	30	1	0	0	5	2	2	3	2	5
TraesCS3D03G0964400	61	47	102	49	78	105	73	83	122	101	106	129	130	104	145	125	140	218
TraesCS3D03G0964500	0	1	0	1	0	0	1	0	0	0	1	0	0	1	0	0	0	0
TraesCS3D03G0966000	47	21	18	37	15	11	43	31	26	25	47	40	40	59	24	52	66	42
TraesCS3D03G0966500	5219	5039	4917	4465	6125	5995	5172	8352	5477	8215	6987	6379	8240	6969	7499	7769	7280	7310
TraesCS3D03G0966600	51	30	40	51	40	50	40	55	50	35	60	46	34	48	54	43	48	52
TraesCS3D03G0966800	3	0	4	7	7	12	10	17	47	12	7	5	15	12	6	12	12	12
TraesCS3D03G0966900	52	55	38	55	64	47	69	90	97	207	168	162	270	204	196	219	237	228
TraesCS3D03G0967800	341	253	203	331	311	316	374	507	343	507	480	462	622	574	572	649	712	564
TraesCS3D03G0968500	70	30	40	55	55	47	74	85	57	66	43	55	68	51	56	67	58	73
TraesCS3D03G0969200	63	28	34	49	67	34	53	97	51	51	72	61	75	64	45	89	71	68
TraesCS3D03G0969400	3	10	8	4	5	5	8	8	4	11	7	2	18	12	8	13	6	13
TraesCS3D03G0969500	1	2	0	2	2	2	5	3	6	2	0	0	0	0	0	2	1	1
TraesCS3D03G0969600	19	11	12	14	6	15	20	17	15	15	6	9	6	11	11	15	17	16
TraesCS3D03G0969700	82	46	79	78	65	47	100	108	61	148	99	136	100	111	119	100	93	138
TraesCS3D03G0970800	0	2	3	0	0	1	0	2	0	0	2	0	2	1	0	1	0	1
TraesCS3D03G0970900	1	0	1	0	1	0	0	0	0	0	1	0	0	0	0	0	0	0
TraesCS3D03G0972900	41	27	33	54	45	48	60	80	50	48	30	49	43	41	45	47	45	43
TraesCS3D03G0973900	9	4	12	7	9	16	8	7	11	8	9	8	7	8	5	8	7	14
TraesCS3D03G0976100	58	11	58	50	14	21	66	13	36	1	1	1	0	0	0	0	1	0
TraesCS3D03G0976600	1	0	0	0	0	0	0	0	0	0	1	0	1	0	0	0	0	0
TraesCS3D03G0977300	1	2	0	10	14	0	30	41	1	0	0	0	1	2	0	8	0	2
TraesCS3D03G0978900	3	1	1	1	5	1	3	2	2	3	0	0	1	0	0	0	1	0
TraesCS3D03G0980100	42	49	28	49	69	26	53	65	59	103	118	67	124	147	57	127	127	200
TraesCS3D03G0980300	5	1	1	4	3	3	7	7	3	4	1	2	2	6	2	1	1	5
TraesCS3D03G0980500	1	0	0	0	0	0	0	0	0	0	0	0	1	0	0	0	0	0
TraesCS3D03G0981600	10	9	11	3	12	5	10	17	10	9	11	6	8	6	11	3	6	6
TraesCS3D03G0981800	8	10	4	13	18	8	15	18	14	28	22	21	23	14	25	20	10	24
TraesCS3D03G0982100	106	70	61	102	61	77	101	121	115	67	65	68	65	73	60	74	56	76
TraesCS3D03G0982300	18	24	14	24	29	21	18	28	21	37	25	27	25	13	22	26	21	43
TraesCS3D03G0983000	9	6	8	6	10	4	1	7	5	6	4	4	4	4	0	3	4	4
TraesCS3D03G0983300	85	72	127	85	123	98	85	98	110	53	76	51	67	58	67	75	125	97
TraesCS3D03G0983400	85	74	127	85	123	99	83	100	112	53	78	51	67	58	67	75	127	99
TraesCS3D03G0984700	2	6	10	8	8	9	12	9	3	16	5	6	4	9	8	1	3	7
TraesCS3D03G0984800	23	13	12	21	14	12	23	23	22	20	16	16	24	17	11	11	20	15
TraesCS3D03G0988300	12	3	12	13	8	6	11	14	13	10	10	8	6	8	10	13	22	14
TraesCS3D03G0988400	3	4	2	7	4	5	11	11	8	1	2	1	3	2	4	0	0	5
TraesCS3D03G0988700	27	10	19	40	19	22	48	35	23	15	24	25	31	28	20	35	33	19
TraesCS3D03G0988900	35	17	26	40	26	27	44	36	30	43	36	27	47	30	30	35	35	36
TraesCS3D03G0989300	1	1	2	3	0	1	2	6	0	2	0	1	3	0	2	0	0	0
TraesCS3D03G0989500	0	5	0	0	0	0	3	4	2	1	0	0	3	2	4	3	3	2
TraesCS3D03G0990600	16	16	26	30	16	23	23	18	19	27	18	29	40	19	19	39	45	31
TraesCS3D03G0991100	12	9	20	11	17	14	13	25	19	15	20	10	20	20	10	23	30	26
TraesCS3D03G0991500	48	46	59	56	57	36	60	56	54	101	72	63	53	60	61	71	63	70
TraesCS3D03G0991600	48	46	58	57	53	35	60	56	54	101	68	61	54	57	60	68	63	69
TraesCS3D03G0991900	8	19	18	15	11	24	20	12	14	27	35	37	46	39	33	44	47	58
TraesCS3D03G0992700	3	1	1	6	6	11	32	37	68	5	9	17	19	6	25	24	24	45
TraesCS3D03G0992900	1	1	6	5	8	10	25	29	54	19	7	16	35	11	18	31	23	45
TraesCS3D03G0993200	94	51	49	74	72	70	75	83	71	118	97	93	102	98	109	98	86	120
TraesCS3D03G0993300	3	2	11	9	8	2	9	18	9	4	1	8	11	3	6	10	9	14
TraesCS3D03G0995100	5	5	4	8	1	6	2	5	3	14	12	9	7	3	14	10	11	7
TraesCS3D03G0995300	2	1	7	1	2	3	3	3	5	5	0	0	0	0	0	0	0	0
TraesCS3D03G0995600	33	30	43	36	28	27	34	20	49	55	32	26	31	20	28	45	31	32
TraesCS3D03G0995800	1	0	0	0	0	0	0	0	0	0	0	0	0	0	0	1	0	1
TraesCS3D03G0998600	1	0	0	1	0	1	0	1	1	2	0	1	0	1	0	0	1	1
TraesCS3D03G0999200	2	0	4	2	0	0	1	0	5	4	0	0	0	5	0	0	1	2
TraesCS3D03G1000300	2	2	2	0	0	1	1	1	0	1	5	1	3	5	2	4	1	5
TraesCS3D03G1000400	0	0	1	0	0	0	0	1	0	1	0	0	0	0	0	2	0	1
TraesCS3D03G1001100	111	106	246	117	157	171	149	158	193	52	53	64	60	76	54	56	100	107
TraesCS3D03G1001800	0	2	0	0	0	0	0	0	1	3	4	4	1	1	1	0	0	2
TraesCS3D03G1001900	21	18	7	26	16	18	19	28	28	24	14	15	25	23	29	17	17	17
TraesCS3D03G1002000	10	9	7	9	6	11	10	14	5	6	2	7	5	7	9	4	7	4
TraesCS3D03G1002400	1	0	4	1	4	6	8	5	1	2	7	4	5	5	3	6	2	6
TraesCS3D03G1003200	1	0	0	2	0	0	0	4	0	0	0	0	0	0	0	0	1	0
TraesCS3D03G1003800	25	20	21	18	18	18	29	25	20	27	27	20	33	20	17	25	29	38
TraesCS3D03G1005300	1	2	0	1	2	1	2	0	3	0	5	3	4	2	2	4	1	1
TraesCS3D03G1006900	9	17	11	19	11	14	17	33	12	26	26	20	22	29	26	21	35	32
TraesCS3D03G1007000	17	6	3	10	12	7	15	16	15	4	3	2	3	4	4	1	4	2
TraesCS3D03G1007500	7	2	4	5	4	5	10	3	6	2	2	1	0	2	1	3	1	1
TraesCS3D03G1008000	0	0	0	0	0	0	1	0	0	0	0	1	0	0	0	0	0	0
TraesCS3D03G1008900	1	0	0	0	0	0	0	0	1	3	1	0	0	0	1	0	1	0
TraesCS3D03G1009000	20	7	14	14	5	21	14	17	18	42	38	35	28	37	30	42	37	37
TraesCS3D03G1010000	7	5	13	2	7	9	5	5	4	11	8	12	9	7	11	6	5	8
TraesCS3D03G1012000	2	0	3	1	1	0	2	0	3	1	2	1	5	3	5	7	7	3
TraesCS3D03G1012800	1	1	0	3	1	0	2	2	1	1	0	1	0	1	1	0	0	0
TraesCS3D03G1013500	21	15	17	14	10	7	25	16	19	46	23	17	20	23	22	19	20	24
TraesCS3D03G1013600	8	6	5	7	13	9	9	11	8	10	8	5	14	12	4	8	8	9
TraesCS3D03G1014300	0	1	3	2	3	0	5	3	0	4	1	0	0	1	0	0	0	0
TraesCS3D03G1014400	0	1	0	0	0	0	0	0	0	3	0	2	1	0	0	0	0	0
TraesCS3D03G1014500	2	0	2	0	0	3	7	4	3	3	0	0	0	0	0	0	0	0
TraesCS3D03G1014800	1	1	0	1	0	0	0	0	2	2	0	1	0	1	1	1	0	0
TraesCS3D03G1015300	3	2	2	1	4	2	2	12	8	3	1	2	11	11	3	2	3	5
TraesCS3D03G1017300	225	137	191	172	185	201	185	197	179	191	149	134	169	169	164	149	190	222
TraesCS3D03G1018100	28	9	13	24	15	15	12	28	18	15	16	12	12	8	11	6	10	9
TraesCS3D03G1019300	12	15	10	12	9	12	14	14	10	20	12	19	12	16	20	6	14	27
TraesCS3D03G1019600	2	4	3	3	3	2	1	4	4	0	0	0	1	0	0	0	0	1
TraesCS3D03G1019800	18	9	9	20	13	14	13	22	13	10	4	9	9	6	8	10	6	19
TraesCS3D03G1020400	0	0	0	0	0	0	0	1	0	0	0	0	1	0	0	0	2	0
TraesCS3D03G1021100	0	0	2	1	2	3	4	4	6	0	3	3	0	1	2	3	4	2
TraesCS3D03G1021400	0	0	0	0	0	0	0	0	1	0	0	1	6	1	2	4	1	0
TraesCS3D03G1021500	0	0	0	1	0	1	4	3	2	0	0	1	7	2	2	11	4	0
TraesCS3D03G1021600	7	3	3	4	7	6	4	7	3	6	2	9	8	8	8	17	12	14
TraesCS3D03G1022000	0	0	0	0	1	0	0	0	0	1	1	1	0	1	2	0	5	0
TraesCS3D03G1022300	0	1	0	0	1	1	5	2	2	2	0	1	0	2	0	2	0	0
TraesCS3D03G1022400	64	42	52	51	63	80	49	67	50	156	158	103	136	112	118	119	156	124
TraesCS3D03G1023900	1	0	0	0	0	0	0	0	1	1	0	0	0	0	0	0	0	0
TraesCS3D03G1025300	0	0	1	0	0	0	0	0	0	2	0	1	1	0	2	1	0	1
TraesCS3D03G1026600	35	32	45	45	41	45	36	45	41	22	10	21	28	18	26	20	29	33
TraesCS3D03G1027200	13	10	14	7	10	13	11	13	12	13	10	12	19	17	19	8	16	19
TraesCS3D03G1027400	32	18	24	30	25	32	39	28	16	34	26	18	25	26	26	25	38	28
TraesCS3D03G1030100	1	0	0	0	1	0	5	5	0	0	0	0	1	0	0	1	0	0
TraesCS3D03G1030800	8	0	6	23	9	16	42	47	45	8	3	12	23	18	10	17	12	11
TraesCS3D03G1036300	0	0	1	1	0	0	0	0	1	0	0	0	0	0	1	0	0	0
TraesCS3D03G1036900	1	1	1	1	1	0	2	0	0	0	1	0	0	1	1	0	1	0
TraesCS3D03G1038100	7	6	4	8	4	7	13	9	17	14	6	6	18	11	13	9	6	10
TraesCS3D03G1040300	13	6	11	9	14	3	7	9	13	52	20	16	25	16	24	12	12	13
TraesCS3D03G1040400	5	0	0	4	1	0	5	1	3	0	0	1	0	0	1	0	0	0
TraesCS3D03G1041400	0	1	10	7	0	6	0	0	2	7	0	3	2	1	0	3	0	4
TraesCS3D03G1042000	2	4	1	5	2	1	3	8	11	0	2	1	1	0	3	0	3	3
TraesCS3D03G1042100	0	1	0	0	0	0	0	0	0	0	1	0	0	0	0	1	2	0
TraesCS3D03G1042600	0	0	0	0	0	1	1	10	8	1	0	1	0	0	0	1	0	0
TraesCS3D03G1042700	0	0	0	0	0	0	0	0	2	0	0	0	0	1	0	0	0	0
TraesCS3D03G1042900	23	19	29	11	17	18	13	31	23	54	40	29	41	27	28	32	46	37
TraesCS3D03G1043100	0	0	0	0	2	0	0	0	0	0	1	0	0	1	0	1	0	0
TraesCS3D03G1043400	3	5	6	1	2	3	3	0	1	2	1	5	4	4	3	5	3	5
TraesCS3D03G1044900	0	0	0	1	3	3	24	17	30	1	0	1	3	1	3	4	7	3
TraesCS3D03G1045000	1	1	1	5	6	11	58	79	102	3	1	3	11	5	6	19	15	13
TraesCS3D03G1045800	3	2	2	2	0	0	2	2	0	3	0	0	0	3	0	1	0	3
TraesCS3D03G1046900	0	0	0	1	0	1	0	1	0	0	1	0	0	0	1	0	0	0
TraesCS3D03G1047000	0	2	2	3	0	4	4	1	0	7	1	1	1	0	0	0	0	0
TraesCS3D03G1047100	1	6	3	5	0	8	6	3	1	14	0	1	1	0	0	0	0	2
TraesCS3D03G1047500	5	7	10	5	9	9	13	10	5	17	3	3	1	3	4	2	2	2
TraesCS3D03G1047800	2	2	3	5	2	2	1	0	2	0	1	0	0	1	0	0	0	1
TraesCS3D03G1048100	0	0	0	0	0	1	1	1	0	0	2	0	0	1	0	0	0	0
TraesCS3D03G1048600	37	25	29	73	111	127	338	477	435	31	35	57	262	122	124	147	221	251
TraesCS3D03G1048700	6	0	1	9	23	44	31	58	107	3	1	5	24	16	10	16	19	36
TraesCS3D03G1048800	34	42	67	95	241	405	1013	1071	2627	81	53	133	1137	429	305	455	452	1018
TraesCS3D03G1049200	13	11	7	11	6	18	15	27	38	11	11	8	14	6	10	14	7	6
TraesCS3D03G1049300	34	21	22	18	20	19	32	29	18	38	30	22	37	27	29	23	21	34
TraesCS3D03G1049400	17	20	21	9	17	18	12	11	18	7	5	2	3	3	4	7	7	8
TraesCS3D03G1050300	4	1	1	4	2	4	1	0	3	1	4	2	0	1	2	0	0	1
TraesCS3D03G1050800	0	0	1	0	0	0	1	1	0	0	0	0	0	3	0	0	0	1
TraesCS3D03G1052000	54	41	90	116	479	861	1525	2214	3680	99	59	125	1176	475	403	574	730	1545
TraesCS3D03G1052100	6	2	3	2	9	12	23	38	69	12	5	17	43	9	22	40	30	30
TraesCS3D03G1053100	1	1	0	4	3	3	7	12	31	1	0	3	2	3	4	7	12	17
TraesCS3D03G1053700	6	10	11	17	32	37	174	142	269	14	7	16	83	38	37	33	30	67
TraesCS3D03G1055100	14	14	16	10	22	20	16	28	27	17	17	18	16	11	9	26	17	14
TraesCS3D03G1055800	13	1	0	23	11	26	251	145	137	0	0	2	26	0	5	38	6	87
TraesCS3D03G1056500	0	0	0	0	0	0	0	1	2	1	0	0	0	0	0	0	0	2
TraesCS3D03G1056700	1	0	0	0	1	7	20	19	4	0	0	0	1	0	0	2	0	11
TraesCS3D03G1057000	10	11	14	15	12	14	6	23	17	4	14	11	10	11	10	22	28	16
TraesCS3D03G1057300	0	0	0	0	0	0	0	1	0	0	0	0	4	0	0	1	3	0
TraesCS3D03G1058300	0	0	0	0	0	0	1	1	0	0	0	1	2	0	1	1	0	1
TraesCS3D03G1058700	49	37	61	68	54	38	59	82	69	45	34	51	49	53	49	64	62	50
TraesCS3D03G1058900	35	23	31	43	26	29	43	45	49	13	15	21	20	24	22	32	20	18
TraesCS3D03G1060000	0	5	3	0	2	1	1	3	5	1	3	2	1	2	1	1	2	1
TraesCS3D03G1060400	2	1	0	14	5	7	10	7	15	9	4	3	11	7	7	10	11	10
TraesCS3D03G1060600	0	0	0	2	0	1	5	8	9	0	0	1	1	0	1	7	4	7
TraesCS3D03G1061000	29	13	20	21	26	34	24	24	25	46	36	30	33	35	29	30	30	28
TraesCS3D03G1061100	1	0	0	2	0	0	3	0	1	0	0	0	1	2	0	1	0	1
TraesCS3D03G1061200	146	25	96	174	95	116	307	306	246	97	57	100	216	107	159	181	148	197
TraesCS3D03G1063900	1	1	2	0	1	1	1	1	3	0	0	0	1	0	0	0	0	0
TraesCS3D03G1064000	8	8	4	2	3	6	9	4	5	9	12	11	13	10	14	7	4	7
TraesCS3D03G1064100	0	0	2	1	4	1	1	3	1	1	2	1	0	1	0	0	2	4
TraesCS3D03G1064400	0	3	2	2	3	1	3	3	2	1	3	1	1	0	1	2	2	1
TraesCS3D03G1064700	0	4	1	3	1	3	0	2	0	2	1	2	2	1	4	0	1	2
TraesCS3D03G1064800	5	10	3	13	12	5	12	12	7	17	9	9	10	10	8	6	7	10
TraesCS3D03G1064900	0	4	6	2	5	4	1	3	4	1	0	1	0	4	0	4	4	0
TraesCS3D03G1065000	86	107	146	144	193	215	214	264	237	159	119	210	221	115	203	203	151	332
TraesCS3D03G1065300	3	0	0	0	0	1	1	0	0	2	1	0	3	3	1	3	2	1
TraesCS3D03G1065400	0	0	1	0	1	1	1	0	0	0	0	0	0	0	0	1	0	0
TraesCS3D03G1065500	0	0	0	0	4	0	1	1	2	0	0	0	0	0	1	1	0	0
TraesCS3D03G1065600	0	0	1	0	4	0	1	1	2	0	0	0	1	0	1	1	0	0
TraesCS3D03G1065700	0	0	0	0	0	0	0	0	2	0	0	0	0	0	0	0	0	1
TraesCS3D03G1066300	0	0	0	0	1	0	0	0	0	0	0	0	0	0	0	0	2	0
TraesCS3D03G1066500	2	3	3	0	4	3	2	2	4	0	0	1	3	3	1	0	0	0
TraesCS3D03G1066600	5	3	3	1	0	2	5	5	2	1	2	1	3	4	1	1	1	2
TraesCS3D03G1067000	137	70	166	161	87	52	218	190	161	120	56	71	127	86	85	86	76	123
TraesCS3D03G1068000	16	10	8	20	15	10	23	28	14	24	27	18	14	13	21	26	23	24
TraesCS3D03G1069000	1	3	1	3	1	3	10	5	8	6	1	2	11	2	3	5	5	7
TraesCS3D03G1069100	22	17	32	22	30	36	24	40	40	13	12	12	11	11	12	8	13	13
TraesCS3D03G1069300	20	25	32	26	28	32	32	36	48	15	10	9	14	16	4	14	14	29
TraesCS3D03G1069500	4	3	2	4	8	3	6	8	6	5	5	3	9	5	5	6	6	8
TraesCS3D03G1070900	3	0	0	2	1	1	1	1	2	0	0	0	0	1	1	0	0	0
TraesCS3D03G1071000	6	5	4	1	4	7	5	5	5	9	10	8	10	6	5	13	9	15
TraesCS3D03G1071700	1	1	0	2	0	1	1	4	1	2	2	0	1	0	1	1	1	1
TraesCS3D03G1072000	49	26	35	58	35	77	124	102	169	22	29	28	60	40	35	80	62	42
TraesCS3D03G1072400	106	88	133	88	93	76	86	89	135	145	148	154	200	152	113	179	118	173
TraesCS3D03G1072900	10	5	12	4	5	9	7	7	7	22	17	19	24	18	18	23	30	13
TraesCS3D03G1073300	1	4	5	6	5	3	11	14	17	2	6	3	7	8	5	3	4	8
TraesCS3D03G1073600	0	2	1	2	2	4	3	1	4	8	4	6	6	8	3	4	8	2
TraesCS3D03G1077300	0	0	2	0	1	1	1	3	1	0	0	0	0	0	0	1	0	0
TraesCS3D03G1077900	0	1	3	1	0	1	2	0	0	0	0	0	0	0	0	0	0	1
TraesCS3D03G1078200	7	12	14	18	13	11	15	17	15	9	4	2	10	8	7	7	5	7
TraesCS3D03G1078300	43	63	73	41	85	77	66	70	81	0	0	0	3	0	5	1	2	1
TraesCS3D03G1078400	7	7	7	10	19	9	11	6	13	21	12	12	11	7	12	6	4	6
TraesCS3D03G1078600	13	16	20	9	10	13	19	21	12	27	13	23	26	15	6	20	23	28
TraesCS3D03G1078800	6	11	15	6	9	10	17	14	5	11	8	1	1	4	4	4	6	5
TraesCS3D03G1079000	1	0	0	0	0	0	0	0	0	0	0	0	0	0	0	1	0	0
TraesCS3D03G1081500	7	5	3	8	5	3	1	5	5	15	2	4	2	5	4	3	0	5
TraesCS3D03G1081700	16	16	16	14	8	9	10	12	12	27	12	8	9	15	12	8	7	11
TraesCS3D03G1081800	9	3	2	6	1	4	6	9	10	4	6	1	6	3	0	4	3	6
TraesCS3D03G1082000	5	3	0	4	1	2	2	2	0	1	1	0	1	1	1	1	0	0
TraesCS3D03G1082400	7	5	12	8	10	11	7	6	9	8	8	13	4	8	5	10	9	13
TraesCS3D03G1083000	2	0	6	1	0	1	2	0	0	0	0	0	1	0	0	1	0	1
TraesCS3D03G1083700	10	3	7	6	7	12	10	7	8	4	3	2	4	7	3	4	8	4
TraesCS3D03G1086300	6	6	5	4	5	5	9	5	5	11	6	4	5	3	4	7	8	3
TraesCS3D03G1086600	249	111	199	242	191	220	348	297	444	295	254	244	338	303	335	304	332	509
TraesCS3D03G1086900	5	6	3	4	3	4	3	4	3	13	8	7	7	6	5	4	7	9
TraesCS3D03G1088800	43	35	29	44	43	46	68	66	62	55	45	26	74	52	47	58	46	58
TraesCS3D03G1089500	2	3	7	8	1	2	2	5	4	2	2	2	0	6	1	1	9	3
TraesCS3D03G1089600	39	19	28	23	26	28	29	26	17	39	18	21	20	26	18	22	21	18
TraesCS3D03G1091900	20	7	6	26	12	27	104	75	62	11	4	6	29	14	12	12	20	44
TraesCS3D03G1092200	1	0	4	1	1	2	6	4	4	2	3	1	6	8	2	7	3	2
TraesCS3D03G1092300	7	19	25	13	23	13	22	28	23	20	13	12	24	17	17	14	6	22
TraesCS3D03G1092400	18	12	12	12	22	12	14	22	14	20	19	9	15	9	8	13	20	6
TraesCS3D03G1092900	45	62	59	55	62	56	40	55	58	107	80	93	107	88	107	102	108	109
TraesCS3D03G1093100	96	98	141	111	116	77	107	113	103	148	87	116	99	111	137	108	118	111
TraesCS3D03G1093700	47	14	49	36	37	41	50	59	37	48	24	28	22	39	39	31	32	39
TraesCS3D03G1093800	15	10	18	11	14	14	25	20	9	22	22	19	34	29	15	20	28	26
TraesCS3D03G1094000	0	1	0	0	0	1	1	1	3	0	0	0	1	0	1	0	0	0
TraesCS3D03G1094600	2	0	1	2	0	0	4	1	0	10	18	0	3	8	16	4	22	29
TraesCS3D03G1094700	1	0	0	1	0	0	4	2	2	0	0	1	1	2	3	1	2	1
TraesCS3D03G1095600	2	5	4	14	2	8	13	16	11	4	2	4	5	1	1	2	4	3
TraesCS3D03G1095700	2	3	1	2	3	3	8	3	10	0	0	0	3	0	1	1	0	4
TraesCS3D03G1096000	1	0	0	0	0	0	0	0	1	0	1	0	0	1	0	1	0	1
TraesCS3D03G1096800	86	59	73	106	93	106	163	218	208	81	98	116	133	124	123	116	134	155
TraesCS3D03G1096900	23	22	16	19	28	20	23	31	29	31	29	31	24	40	38	41	39	30
TraesCS3D03G1097000	24	24	14	35	37	48	51	58	91	19	17	5	15	17	19	10	27	18
TraesCS3D03G1097500	42	38	28	66	58	38	60	76	38	18	33	22	26	28	11	15	39	26
TraesCS3D03G1097600	0	0	0	0	0	0	0	0	2	0	0	0	0	0	0	0	0	2
TraesCS3D03G1097800	0	0	0	0	1	0	0	0	2	1	0	0	0	0	0	0	0	0
TraesCS3D03G1097900	1	0	2	1	0	0	2	1	3	2	0	0	2	0	0	0	2	1
TraesCS3D03G1098600	7	5	6	7	1	9	7	11	16	0	0	2	4	0	3	4	4	2
TraesCS3D03G1099100	10	11	10	7	5	8	11	12	7	13	4	3	2	6	3	1	4	5
TraesCS3D03G1099300	35	39	24	30	46	25	43	60	40	95	50	65	78	62	90	73	81	78
TraesCS3D03G1103300	0	0	0	0	0	1	2	1	1	1	1	1	0	2	1	0	0	0
TraesCS3D03G1103400	0	0	0	0	0	1	2	1	1	1	1	1	0	2	1	0	0	0
TraesCS3D03G1103800	2	0	5	3	2	1	2	1	1	1	1	1	0	0	0	3	1	0
TraesCS3D03G1105200	10	19	10	8	10	13	11	6	12	12	13	10	6	9	13	4	13	14
TraesCS3D03G1105500	0	0	0	4	12	10	14	18	27	1	0	3	9	4	9	13	12	20
TraesCS3D03G1106500	14	20	16	15	9	11	11	14	7	39	21	15	16	10	19	17	13	20
TraesCS3D03G1106700	2	2	5	5	9	4	5	6	9	7	0	5	2	7	2	1	4	1
TraesCS3D03G1106900	2	2	1	4	6	8	15	18	9	9	2	2	24	10	11	23	12	12
TraesCS3D03G1107000	13	13	0	17	14	13	25	23	33	17	14	15	27	24	13	20	23	31
TraesCS3D03G1107100	1	4	3	5	16	11	10	26	15	9	4	5	17	9	7	14	12	9
TraesCS3D03G1107200	17	15	10	19	14	9	19	24	20	24	32	18	38	36	29	42	37	38
TraesCS3D03G1107500	1	3	2	0	1	0	1	1	1	0	2	0	0	2	0	2	1	1
TraesCS3D03G1107600	6	6	8	5	7	4	6	10	5	15	20	20	22	21	23	19	14	26
TraesCS3D03G1108500	7	7	3	3	13	7	12	9	12	10	6	10	6	6	13	8	9	11
TraesCS3D03G1108700	7	6	3	4	5	7	3	9	4	14	9	8	3	2	5	3	9	2
TraesCS3D03G1108800	0	0	0	0	0	0	0	0	1	0	0	1	0	0	0	0	1	1
TraesCS3D03G1108900	0	0	0	0	0	0	0	0	1	0	0	1	0	0	0	0	1	1
TraesCS3D03G1110800	3	5	6	5	6	5	3	8	3	6	4	3	5	2	3	7	4	3
TraesCS3D03G1112600	14	12	19	7	14	17	18	14	14	17	6	7	9	7	11	3	6	12
TraesCS3D03G1115100	715	575	516	693	268	292	847	369	340	785	703	848	588	763	1044	597	492	786
TraesCS3D03G1115200	715	575	516	693	268	292	847	369	340	785	703	848	588	763	1044	597	492	786
TraesCS3D03G1116200	2	2	2	2	10	5	2	3	4	8	3	3	5	2	1	7	3	11
TraesCS3D03G1116300	2	1	4	2	1	2	3	6	6	2	4	4	3	6	8	5	6	5
TraesCS3D03G1116600	1	0	0	0	0	0	0	0	0	1	0	0	0	0	0	0	0	0
TraesCS3D03G1117500	18	20	23	15	9	13	14	13	20	15	11	11	9	13	17	17	13	21
TraesCS3D03G1118900	2	1	4	9	11	13	58	67	94	7	3	5	61	33	25	37	29	49
TraesCS3D03G1119000	0	1	0	3	2	2	3	8	4	0	1	0	8	3	1	4	1	3
TraesCS3D03G1120200	4	10	5	10	9	7	12	10	7	13	4	3	3	15	2	9	11	10
TraesCS3D03G1120700	1	4	3	4	2	1	2	3	1	31	23	10	21	32	15	17	29	20
TraesCS3D03G1120800	16	14	16	16	19	10	14	20	20	26	5	11	12	17	8	15	16	15
TraesCS3D03G1120900	0	1	0	1	0	0	0	0	0	1	0	0	0	0	0	0	0	0
TraesCS3D03G1122600	79	46	35	57	60	72	80	97	97	84	54	56	57	76	54	57	61	71
TraesCS3D03G1122900	36	48	14	47	42	41	30	54	35	13	6	7	6	13	10	7	8	9
TraesCS3D03G1123200	18	12	45	14	18	21	30	27	34	5	7	4	6	10	3	10	10	16
TraesCS3D03G1123800	4	4	7	5	8	5	12	12	11	7	4	6	2	4	4	4	6	7
TraesCS3D03G1123900	113	78	213	93	100	95	83	102	105	218	129	97	118	95	87	87	162	136
TraesCS3D03G1124000	48	29	14	40	24	31	47	63	48	56	30	44	79	52	37	36	39	38
TraesCS3D03G1124200	60	38	51	69	48	37	56	74	36	72	63	46	62	64	52	58	55	56
TraesCS3D03G1124600	14	7	14	12	7	7	15	12	12	20	9	12	14	8	18	4	9	19
TraesCS3D03G1127300	4	7	4	6	9	14	19	11	15	17	9	14	18	6	14	19	12	20
TraesCS3D03G1130400	0	0	0	0	0	0	0	0	1	0	0	0	1	0	0	0	0	1
TraesCS3D03G1131600	56	45	58	64	58	49	91	71	85	21	44	32	49	49	50	43	47	59
TraesCS3D03G1133900	0	0	0	1	0	2	0	0	1	0	0	0	0	3	0	0	2	0
TraesCS3D03G1134400	8	4	3	7	3	6	4	9	5	5	0	1	2	1	0	1	0	0
TraesCS3D03G1134600	14	11	4	10	14	6	6	19	10	19	14	7	11	8	7	6	9	10
TraesCS3D03G1134800	3	3	6	2	3	3	6	5	1	6	1	1	1	0	0	4	2	0
TraesCS3D03G1135100	3	0	1	3	2	1	4	3	0	1	1	1	0	5	0	0	4	2
TraesCS3D03G1135900	3	0	0	0	3	1	1	2	0	3	6	4	2	5	3	1	1	1
TraesCS3D03G1136100	346	383	387	343	519	434	316	460	378	777	501	547	603	479	611	535	441	559
TraesCS3D03G1136300	0	0	0	1	0	0	3	3	0	0	0	2	0	0	0	3	0	0
TraesCS3D03G1136400	0	1	0	0	0	0	0	1	0	1	0	0	0	0	0	6	0	0
TraesCS3D03G1136500	0	0	0	1	0	0	0	0	0	1	0	0	0	0	0	0	0	0
TraesCS3D03G1136800	0	0	0	0	0	0	0	1	0	0	0	1	2	2	0	1	2	0
TraesCS3D03G1138800	44	23	54	61	46	41	83	66	51	36	36	37	52	51	35	51	57	60
TraesCS3D03G1139900	20	15	20	17	18	29	22	30	22	10	3	5	5	5	4	7	14	8
TraesCS3D03G1140000	1	1	1	2	1	3	1	0	0	3	0	0	1	0	0	2	2	3
TraesCS3D03G1140100	34	15	21	20	21	17	32	30	27	41	59	41	50	43	57	29	50	38
TraesCS3D03G1140200	1	1	0	1	0	2	0	0	0	2	3	0	1	1	0	0	3	3
TraesCS3D03G1143200	15	12	7	24	8	20	22	28	27	7	8	4	5	5	5	7	8	9
TraesCS3D03G1143500	12	11	22	16	14	24	14	20	14	24	6	4	0	11	8	4	10	7
TraesCS3D03G1144500	550	594	921	574	796	796	703	825	864	205	129	144	168	142	154	167	197	253
TraesCS3D03G1145000	3909	2147	7373	4434	3922	3465	3799	3970	4436	2117	1030	2245	2127	1502	2085	2469	2806	2511
TraesCS3D03G1145200	15	33	47	13	54	15	22	69	25	14	16	16	42	22	33	26	32	34
TraesCS3D03G1145300	1	1	5	1	1	1	1	1	1	1	1	1	3	2	2	0	1	2
TraesCS3D03G1146400	5	1	3	15	2	23	53	19	71	8	4	3	56	6	13	80	15	37
TraesCS3D03G1147500	1	0	0	0	0	0	1	0	0	0	0	1	0	0	0	0	0	1
TraesCS3D03G1147600	0	0	0	0	1	0	0	0	3	0	0	0	0	0	0	0	0	1
TraesCS3D03G1149100	25	11	22	19	13	23	28	34	24	30	22	18	20	20	23	15	22	25
TraesCS3D03G1149600	0	0	1	1	0	0	1	1	1	0	0	0	0	0	0	0	1	0
TraesCS3D03G1150200	1	0	0	0	0	0	0	0	0	1	0	0	0	1	0	0	0	0
TraesCS3D03G1150300	5	4	4	4	5	8	5	2	5	3	5	2	1	2	1	2	0	3
TraesCS3D03G1151500	7	4	1	7	1	3	4	3	11	38	34	22	29	32	17	33	36	30
TraesCS3D03G1151600	19	7	12	7	6	10	11	10	13	113	85	75	111	98	90	91	91	80
TraesCS3D03G1153100	17	18	17	18	11	20	29	27	29	31	15	26	23	11	16	15	15	19
TraesCS3D03G1153200	5	7	8	5	5	3	14	8	7	8	14	10	26	13	6	13	16	56
TraesCS3D03G1153300	0	0	0	4	1	1	0	1	0	2	1	0	1	0	0	1	0	0
TraesCS3D03G1154600	39	31	34	37	42	37	52	66	55	50	30	39	31	37	43	40	28	34
TraesCS3D03G1154800	24	16	17	17	14	31	34	35	26	35	14	23	27	10	22	17	15	16
TraesCS3D03G1156400	9	7	1	5	9	9	10	15	8	14	15	17	15	18	9	11	12	12
TraesCS3D03G1158500	0	0	0	0	1	0	0	0	1	0	0	0	0	0	1	0	0	0
TraesCS3D03G1159500	4	4	4	12	4	6	9	10	15	0	1	0	0	0	1	0	0	0
TraesCS3D03G1159700	13	8	20	16	20	22	23	21	14	6	2	0	7	1	3	0	2	4
TraesCS3D03G1159900	1	2	1	2	2	2	2	2	3	6	3	0	4	2	1	2	0	2
TraesCS3D03G1160000	32	27	18	31	40	44	32	27	29	0	0	0	0	3	0	0	0	0
TraesCS3D03G1160100	32	32	28	57	41	40	47	57	47	0	0	0	0	0	0	0	0	1
TraesCS3D03G1160300	6	7	4	7	11	5	5	8	11	0	0	0	0	1	0	3	1	0
TraesCS3D03G1160600	20	8	4	37	30	39	176	118	176	2	0	2	14	5	6	17	12	26
TraesCS3D03G1160700	1	0	0	2	0	2	0	0	0	0	1	0	0	0	0	0	0	0
TraesCS3D03G1161100	0	0	1	0	2	1	0	0	0	2	1	0	1	0	0	1	0	0
TraesCS3D03G1161400	18	6	17	16	19	22	19	16	11	15	11	5	9	13	7	13	11	17
TraesCS3D03G1161600	3	2	3	5	1	5	7	4	6	2	2	4	7	2	7	5	4	2
TraesCS3D03G1162700	60	73	74	81	75	66	77	83	76	134	52	62	87	62	73	62	67	79
TraesCS3D03G1165900	0	0	0	1	1	0	1	0	0	2	1	0	0	2	2	1	0	1
TraesCS3D03G1166000	6	9	5	14	4	12	6	17	9	21	30	19	38	40	30	27	35	30
TraesCS3D03G1167100	7	0	4	3	1	3	5	3	8	5	1	1	4	1	1	2	0	3
TraesCS3D03G1167300	20	9	18	26	16	11	16	21	16	11	13	8	14	12	11	19	10	11
TraesCS3D03G1167800	11	9	11	16	13	16	16	25	23	19	8	20	7	14	14	17	13	21
TraesCS3D03G1168100	26	10	16	20	20	21	27	28	28	20	26	24	24	18	19	14	19	22
TraesCS3D03G1168400	70	21	50	58	21	29	52	37	36	104	50	64	89	49	70	64	61	72
TraesCS3D03G1168500	1	0	1	3	3	1	0	2	5	0	3	0	1	3	0	2	1	1
TraesCS3D03G1169000	3	0	2	2	1	3	2	8	5	3	0	0	1	3	1	1	0	2
TraesCS3D03G1169100	3	0	2	2	1	3	2	7	5	3	0	0	1	3	1	1	0	2
TraesCS3D03G1169400	0	2	1	1	1	1	0	4	0	0	0	0	0	0	1	1	1	4
TraesCS3D03G1169500	256	248	219	229	256	302	219	255	240	497	262	279	354	284	351	359	317	345
TraesCS3D03G1169600	2	0	0	0	2	0	1	0	0	2	0	1	1	0	0	0	0	0
TraesCS3D03G1169700	7	5	3	3	3	7	6	4	1	19	4	6	10	7	4	11	10	9
TraesCS3D03G1169900	35	21	23	25	22	26	39	58	36	7	5	2	10	4	9	8	6	10
TraesCS3D03G1170100	53	61	85	41	47	46	47	64	73	63	53	71	56	69	59	52	81	95
TraesCS3D03G1170400	35	24	22	24	30	45	33	33	27	34	34	28	34	20	22	27	29	41
TraesCS3D03G1170600	50	13	19	44	26	15	58	51	24	18	30	27	25	35	24	34	51	31
TraesCS3D03G1170800	15	5	6	19	17	15	18	20	23	32	15	11	10	11	19	14	20	21
TraesCS3D03G1171000	0	0	0	1	0	0	0	0	0	0	1	0	0	0	1	0	0	0
TraesCS3D03G1171100	3	5	3	0	4	6	3	8	9	2	6	4	2	2	0	5	1	3
TraesCS3D03G1171300	5	4	2	0	1	2	2	1	1	0	0	1	0	1	0	0	2	0
TraesCS3D03G1171400	118	79	86	118	85	70	132	131	94	109	125	104	152	122	124	122	127	131
TraesCS3D03G1171700	1	4	3	4	4	1	7	3	4	3	5	1	4	3	6	3	3	3
TraesCS3D03G1171900	17	16	8	18	10	11	15	19	17	25	5	5	8	3	8	7	5	6
TraesCS3D03G1172000	2	1	2	1	3	1	3	2	0	2	1	1	0	0	1	2	1	1
TraesCS3D03G1172900	1	0	0	1	2	1	2	2	3	2	0	0	1	0	0	0	0	1
TraesCS3D03G1174200	6	4	6	5	6	2	3	7	7	9	7	9	4	5	6	4	8	10
TraesCS3D03G1174700	4	3	5	4	1	3	3	8	4	9	6	4	3	5	13	7	6	6
TraesCS3D03G1175000	187	119	254	236	96	42	257	303	197	162	68	196	256	102	97	212	154	190
TraesCS3D03G1175500	2	2	3	1	4	2	1	3	1	0	3	1	0	2	2	1	1	2
TraesCS3D03G1176600	2	2	0	3	1	1	2	3	4	3	7	1	4	7	0	2	1	11
TraesCS3D03G1177900	0	1	0	1	0	0	0	0	0	0	0	0	1	0	1	0	0	0
TraesCS3D03G1179700	1	2	0	0	3	0	2	0	1	5	2	2	4	3	1	1	4	2
TraesCS3D03G1179800	135	110	130	127	121	149	132	165	133	232	142	100	165	144	124	135	139	119
TraesCS3D03G1179900	6	1	3	1	3	4	2	7	5	0	1	0	1	2	0	2	0	0
TraesCS3D03G1180100	13	9	17	10	15	9	20	13	13	14	8	20	21	15	13	17	18	29
TraesCS3D03G1180200	945	254	460	820	304	582	806	349	535	1543	2892	1301	1448	2627	1367	1757	2179	1610
TraesCS3D03G1180400	17	5	9	12	1	4	9	2	8	24	35	11	2	15	4	7	7	9
TraesCS3D03G1180800	2	4	5	6	24	23	74	117	161	31	14	32	224	69	62	93	69	75
TraesCS3D03G1182200	1	0	0	0	1	0	0	0	0	1	0	0	0	0	0	0	0	1
TraesCS3D03G1182400	18	8	9	12	16	9	13	12	13	11	8	5	7	8	12	8	5	15
TraesCS3D03G1182600	782	768	1252	695	846	958	622	628	862	1385	871	777	1160	982	869	956	1460	1427
TraesCS3D03G1182700	2	3	10	3	1	2	2	6	6	4	6	4	3	1	0	6	4	5
TraesCS3D03G1183200	3	0	4	3	0	2	1	1	0	0	0	0	1	0	0	1	0	0
TraesCS3D03G1183700	0	0	1	1	3	1	1	2	5	0	1	1	0	0	0	0	0	0
TraesCS3D03G1184000	359	221	186	382	383	303	315	315	343	41	64	71	53	49	70	52	76	55
TraesCS3D03G1184300	231	98	155	244	223	179	237	198	233	37	34	50	31	39	49	35	68	71
TraesCS3D03G1184500	53	21	22	48	41	30	44	45	40	5	11	7	3	8	6	5	4	11
TraesCS3D03G1185100	6	5	5	9	12	6	8	9	7	3	4	4	5	6	12	7	11	11
TraesCS3D03G1185500	1	2	1	2	4	3	0	1	1	2	3	4	3	6	2	7	1	2
TraesCS3D03G1186400	1	1	3	1	3	4	0	1	3	0	0	0	0	0	0	0	0	1
TraesCS3D03G1186600	0	0	0	0	0	1	0	1	0	0	0	0	1	0	0	0	1	0
TraesCS3D03G1186700	84	44	60	81	41	30	105	124	108	0	0	0	0	0	0	1	0	0
TraesCS3D03G1187900	3	4	6	3	6	1	9	10	4	13	5	3	2	5	1	2	4	5
TraesCS3D03G1188000	12	6	11	8	1	2	5	6	5	15	16	9	9	8	13	11	16	14
TraesCS3D03G1188600	3	0	0	0	0	0	1	2	0	2	1	0	0	0	0	0	2	3
TraesCS3D03G1188700	21	7	12	17	21	17	10	14	18	20	13	14	22	9	18	17	14	19
TraesCS3D03G1188800	11	11	2	15	10	6	20	12	12	0	0	0	2	0	0	0	0	0
TraesCS3D03G1189200	0	0	0	0	0	1	0	0	0	1	0	0	0	0	0	0	0	0
TraesCS3D03G1190300	7	1	4	8	4	6	3	7	4	13	13	9	13	12	8	15	16	7
TraesCS3D03G1192000	0	0	1	1	0	0	2	1	1	0	1	1	0	2	1	1	1	0
TraesCS3D03G1192600	8446	9355	19336	8931	11816	10876	10122	13677	11136	2437	2409	2345	2756	2609	2114	2797	3626	3329
TraesCS3D03G1192700	8446	9355	19336	8931	11816	10876	10122	13677	11136	2437	2409	2345	2756	2609	2114	2797	3626	3329
TraesCS3D03G1192900	3	2	5	8	2	4	7	8	10	8	4	4	13	1	9	6	3	12
TraesCS3D03G1193000	3	2	5	8	2	4	6	8	10	8	4	4	13	1	9	6	3	12
TraesCS3D03G1194300	16	6	16	16	9	19	18	16	17	7	8	8	11	14	13	6	14	12
TraesCS3D03G1196300	0	0	0	0	1	0	0	0	0	0	1	0	1	0	0	0	0	0
TraesCS3D03G1196700	0	1	2	0	0	0	0	0	0	1	1	0	0	1	0	0	1	0
TraesCS3D03G1200000	18	19	21	25	25	23	16	22	22	8	4	4	5	3	2	4	6	9
TraesCS3D03G1200600	63	39	49	55	51	43	63	69	55	43	31	35	36	44	33	35	35	44
TraesCS4A03G0000200	97	64	70	95	91	92	128	127	106	96	67	53	94	71	76	72	96	100
TraesCS4A03G0000800	44	36	46	52	35	32	65	63	47	96	39	34	43	50	42	67	47	62
TraesCS4A03G0001100	8	2	1	3	7	7	12	9	13	9	5	5	6	6	15	3	3	6
TraesCS4A03G0001300	29	26	26	27	26	27	26	24	35	33	19	22	18	10	12	29	23	24
TraesCS4A03G0001800	0	1	0	0	3	2	1	7	22	0	0	0	3	1	1	13	7	12
TraesCS4A03G0002000	8	4	6	12	3	2	13	2	8	5	4	4	9	4	4	0	6	5
TraesCS4A03G0002100	12	0	9	4	0	6	7	4	3	7	5	3	1	2	11	3	1	5
TraesCS4A03G0002200	7	7	4	7	12	9	7	14	8	10	1	1	6	5	4	6	2	3
TraesCS4A03G0002600	22	13	27	15	16	2	17	17	15	14	4	7	8	9	11	4	7	19
TraesCS4A03G0002900	24	11	25	25	30	21	30	38	33	10	3	11	12	7	6	10	18	12
TraesCS4A03G0003000	13	14	5	13	8	10	20	12	10	10	11	6	21	10	14	16	11	16
TraesCS4A03G0003100	5	3	9	7	9	9	9	5	8	5	4	5	3	7	4	4	6	5
TraesCS4A03G0003200	15	25	23	15	15	27	25	36	33	10	5	4	4	1	9	7	4	5
TraesCS4A03G0003600	18	18	15	17	22	26	27	22	28	15	9	10	13	10	9	13	11	14
TraesCS4A03G0004000	30	32	32	33	31	32	40	33	23	14	20	15	32	22	18	17	23	24
TraesCS4A03G0004100	28	17	23	23	25	18	30	41	20	44	29	39	31	40	33	23	31	22
TraesCS4A03G0004200	22	26	19	30	28	29	36	36	30	39	15	16	29	21	26	18	23	31
TraesCS4A03G0005400	3	4	4	1	3	3	4	7	0	2	3	1	0	0	1	0	1	1
TraesCS4A03G0005500	12	3	8	9	7	2	6	16	7	8	5	4	5	7	6	1	4	12
TraesCS4A03G0006300	3	3	5	4	1	2	3	2	3	10	5	4	6	1	2	9	4	5
TraesCS4A03G0007300	11	8	7	7	4	8	14	11	10	7	10	9	17	9	10	11	12	7
TraesCS4A03G0007600	2	0	1	0	0	1	0	0	0	3	1	1	0	1	1	1	0	0
TraesCS4A03G0008000	257	211	190	211	256	219	201	257	225	373	165	152	218	184	236	194	183	212
TraesCS4A03G0008100	12	11	10	12	11	7	11	16	8	14	9	10	19	8	11	12	8	4
TraesCS4A03G0008200	12	11	10	12	11	7	11	16	8	14	9	10	19	8	11	12	8	4
TraesCS4A03G0008300	1	0	2	4	0	0	1	1	3	0	0	1	0	1	0	0	1	0
TraesCS4A03G0008600	8	1	4	11	5	7	7	8	12	8	3	7	7	2	2	10	4	5
TraesCS4A03G0008700	17	15	21	27	12	32	18	38	39	21	3	20	19	0	11	38	6	9
TraesCS4A03G0009200	0	0	0	0	0	0	1	4	1	0	0	0	0	0	1	0	0	1
TraesCS4A03G0010000	13	8	11	9	12	15	16	20	21	4	2	0	4	6	4	6	4	5
TraesCS4A03G0010100	72	105	92	92	88	103	108	117	179	47	47	52	72	50	68	65	53	78
TraesCS4A03G0010500	42	48	37	36	57	56	57	67	57	97	58	56	52	70	108	62	50	56
TraesCS4A03G0011800	32	11	12	33	25	27	14	35	19	46	38	29	31	39	27	29	41	32
TraesCS4A03G0012300	17	18	16	17	26	24	14	15	11	33	35	20	20	39	26	33	31	24
TraesCS4A03G0012400	31	22	14	37	32	40	50	62	34	36	44	25	41	34	18	34	38	36
TraesCS4A03G0012800	6	5	8	9	4	9	8	6	8	36	8	8	11	12	8	19	8	10
TraesCS4A03G0013000	5	3	4	4	1	2	2	4	4	6	5	5	6	0	2	5	2	12
TraesCS4A03G0013400	0	0	1	1	0	1	1	0	0	0	0	1	0	0	0	1	0	0
TraesCS4A03G0013500	3	1	5	3	3	3	4	3	2	2	1	2	0	3	1	1	2	1
TraesCS4A03G0013700	13	9	3	21	12	21	22	19	15	13	17	22	28	27	13	29	21	23
TraesCS4A03G0014400	66	53	93	91	64	72	110	102	112	53	41	40	41	35	33	30	47	39
TraesCS4A03G0014800	356	293	376	363	320	299	411	414	349	572	348	339	393	407	342	302	398	389
TraesCS4A03G0015100	14	8	10	7	7	8	13	7	18	17	18	19	26	11	16	21	19	14
TraesCS4A03G0015500	3	0	1	0	3	0	1	0	1	0	1	1	6	2	5	4	0	2
TraesCS4A03G0015900	1	4	5	6	10	7	9	6	12	8	3	4	3	3	8	3	12	6
TraesCS4A03G0016800	119	71	138	133	122	132	296	285	341	203	186	163	335	216	201	242	327	307
TraesCS4A03G0017100	0	0	2	0	0	0	0	0	0	0	2	0	0	0	0	0	0	0
TraesCS4A03G0017500	1	0	0	0	0	0	1	1	0	2	0	0	2	0	2	2	2	2
TraesCS4A03G0017700	2	1	2	7	5	7	6	7	5	6	3	4	2	1	5	2	8	3
TraesCS4A03G0017900	147	151	50	176	192	191	169	238	231	60	34	29	31	32	69	33	39	47
TraesCS4A03G0018000	55	53	71	36	86	72	57	65	79	93	48	35	48	45	33	41	33	72
TraesCS4A03G0018400	35	29	36	26	31	45	37	45	32	36	40	40	51	64	35	40	57	65
TraesCS4A03G0018700	37	39	93	37	39	47	40	39	41	84	54	61	57	54	57	61	74	94
TraesCS4A03G0019600	48	58	60	53	63	67	57	99	69	36	40	34	30	39	34	30	30	41
TraesCS4A03G0019700	6	0	6	4	2	4	8	2	5	1	2	0	2	3	1	1	4	3
TraesCS4A03G0019900	164	161	162	138	227	194	149	290	151	242	187	202	232	220	200	235	276	248
TraesCS4A03G0020000	36	34	38	45	37	47	56	67	63	59	43	56	56	63	44	64	64	59
TraesCS4A03G0020200	0	0	0	1	0	0	1	1	1	3	1	0	0	2	0	2	1	1
TraesCS4A03G0020300	37	49	76	67	49	37	61	77	63	56	28	40	54	40	45	42	32	36
TraesCS4A03G0020700	0	2	0	0	0	0	1	0	0	1	0	0	2	0	0	0	0	0
TraesCS4A03G0020800	4	5	7	4	6	9	12	20	10	0	4	2	2	0	5	0	1	1
TraesCS4A03G0021000	20	14	10	24	8	20	16	10	12	13	11	6	14	14	10	15	5	15
TraesCS4A03G0021300	2	5	1	5	2	4	4	1	1	1	2	2	7	0	0	0	3	5
TraesCS4A03G0021400	4	5	12	6	9	10	8	9	11	4	4	6	7	7	4	4	5	5
TraesCS4A03G0021500	10	10	28	27	15	16	19	23	23	2	1	2	7	4	2	3	5	3
TraesCS4A03G0021700	32	32	23	37	25	16	37	27	38	22	18	14	22	18	17	29	16	24
TraesCS4A03G0022100	1	2	1	0	3	2	6	5	3	0	0	1	0	0	2	2	2	1
TraesCS4A03G0022300	68	57	47	49	51	67	60	72	61	87	82	59	77	72	78	67	99	81
TraesCS4A03G0022400	56	70	49	57	108	63	63	72	94	190	527	145	323	296	102	456	244	721
TraesCS4A03G0022600	18	14	10	13	15	8	9	19	21	16	18	12	14	13	21	12	11	12
TraesCS4A03G0023300	0	2	4	7	2	2	4	7	6	4	3	2	6	2	7	6	7	6
TraesCS4A03G0023900	8	5	7	13	8	8	12	12	9	6	3	1	5	5	4	6	2	4
TraesCS4A03G0024100	17	13	14	13	15	18	18	16	13	30	18	18	19	28	16	22	13	13
TraesCS4A03G0024600	4	6	4	6	2	2	4	11	13	3	2	4	1	4	2	2	2	6
TraesCS4A03G0024700	3	2	5	3	2	4	2	7	3	3	2	1	1	1	3	1	0	1
TraesCS4A03G0025100	16	4	7	11	11	10	10	12	8	16	8	11	12	8	15	12	8	12
TraesCS4A03G0026300	10	16	17	9	19	24	14	12	18	21	20	11	19	7	21	12	20	17
TraesCS4A03G0026400	76	29	41	70	29	38	89	59	40	53	69	45	61	75	51	61	45	50
TraesCS4A03G0027000	226	137	281	227	140	152	206	145	193	332	348	368	447	380	340	443	465	511
TraesCS4A03G0027400	70	60	99	59	91	88	57	85	85	84	86	75	87	103	81	109	134	103
TraesCS4A03G0028000	38	47	57	42	55	39	42	68	60	16	15	18	17	13	13	14	18	31
TraesCS4A03G0028100	16	5	11	11	14	14	9	8	14	22	10	8	15	4	14	10	11	15
TraesCS4A03G0028300	6	10	8	11	7	11	15	15	10	12	4	3	9	14	5	9	12	14
TraesCS4A03G0029100	20	11	15	20	16	14	22	26	26	12	7	6	5	5	5	4	6	1
TraesCS4A03G0029500	9	11	19	11	11	7	6	11	8	19	3	3	4	8	4	7	1	3
TraesCS4A03G0029600	2	2	3	4	3	7	26	38	81	12	2	9	23	11	20	23	34	27
TraesCS4A03G0029700	0	1	0	1	1	2	1	1	1	2	0	0	1	0	1	0	0	0
TraesCS4A03G0029800	44	36	58	47	52	55	39	69	61	15	12	11	13	20	15	14	17	24
TraesCS4A03G0030000	8	9	10	5	11	17	8	14	8	30	18	22	28	24	32	28	36	29
TraesCS4A03G0030100	1	9	9	5	8	4	5	7	8	5	0	0	4	3	2	3	3	1
TraesCS4A03G0030200	1	0	2	1	3	1	2	3	1	5	0	0	1	1	2	2	3	0
TraesCS4A03G0030400	16	12	11	10	5	10	8	17	10	16	10	8	10	13	11	11	13	16
TraesCS4A03G0031600	9	9	15	10	0	7	9	7	13	11	18	6	10	10	7	6	9	14
TraesCS4A03G0031700	2	0	6	2	0	2	2	3	1	1	0	0	0	1	0	1	0	1
TraesCS4A03G0031800	3	0	0	1	1	1	1	3	1	1	0	0	1	0	1	0	0	3
TraesCS4A03G0032100	1	0	1	2	2	3	0	2	1	1	0	0	0	1	0	1	0	1
TraesCS4A03G0032200	3762	4033	6305	4095	4688	4284	3284	4546	4115	4365	3390	4057	4740	3841	3997	4973	5436	5592
TraesCS4A03G0032300	13	17	21	11	10	17	13	14	18	12	11	12	18	9	22	26	25	19
TraesCS4A03G0032800	4	4	2	4	2	0	5	4	3	6	5	5	6	3	2	3	4	5
TraesCS4A03G0033900	2	5	4	2	5	2	3	2	3	9	3	2	1	1	4	3	3	2
TraesCS4A03G0035700	26	10	8	26	21	14	19	20	28	7	13	1	3	14	6	3	14	11
TraesCS4A03G0036200	23	16	13	23	17	28	26	32	20	19	21	33	30	29	41	28	29	28
TraesCS4A03G0036500	33	26	26	29	23	33	53	42	47	34	31	41	52	29	34	45	22	33
TraesCS4A03G0036600	30	26	23	27	22	30	50	40	46	34	31	41	51	28	34	45	22	33
TraesCS4A03G0036700	0	1	2	2	1	0	0	2	1	0	2	0	3	1	0	2	1	2
TraesCS4A03G0036800	0	1	2	2	1	0	0	2	1	0	2	0	3	1	0	2	1	2
TraesCS4A03G0037000	2	2	2	3	1	3	2	4	0	3	1	1	1	1	0	0	0	1
TraesCS4A03G0037400	3	2	2	1	2	0	1	0	0	1	2	0	0	0	1	0	4	0
TraesCS4A03G0037600	0	5	0	0	1	3	0	0	1	1	0	1	3	1	0	0	1	1
TraesCS4A03G0038300	2	1	2	2	0	0	1	0	1	0	1	0	0	0	1	0	0	0
TraesCS4A03G0038600	1	0	4	0	0	0	0	0	3	0	0	0	0	1	0	0	0	0
TraesCS4A03G0038700	6	11	13	5	9	7	4	13	9	6	2	1	8	5	10	4	3	15
TraesCS4A03G0039400	3	2	5	4	2	2	4	6	8	5	3	1	5	0	2	6	0	6
TraesCS4A03G0039500	19	12	2	40	23	21	32	31	14	2	5	4	5	10	4	4	4	17
TraesCS4A03G0039700	0	0	1	1	2	4	1	1	0	0	0	0	1	0	0	0	0	0
TraesCS4A03G0039800	34	44	43	30	55	40	59	51	34	52	52	29	41	35	43	44	38	44
TraesCS4A03G0039900	99	82	95	113	91	96	99	127	108	41	64	52	68	75	61	76	72	86
TraesCS4A03G0040800	1	1	0	0	0	0	0	0	0	0	1	0	0	0	0	0	2	1
TraesCS4A03G0041200	0	2	0	0	1	1	3	2	1	0	0	0	1	0	0	0	0	0
TraesCS4A03G0041400	571	334	369	536	326	283	400	442	309	377	314	218	230	321	295	197	281	294
TraesCS4A03G0041900	5	4	1	1	2	2	1	1	2	2	3	0	1	0	0	1	1	0
TraesCS4A03G0042000	0	0	0	2	0	0	0	0	0	0	0	0	0	2	0	0	0	0
TraesCS4A03G0042100	14	6	11	22	15	18	19	26	23	2	11	4	11	6	11	13	9	4
TraesCS4A03G0042200	0	1	0	0	0	0	0	0	1	0	0	0	0	0	0	1	0	0
TraesCS4A03G0042400	25	19	31	24	26	37	25	23	22	8	9	7	10	7	6	7	7	7
TraesCS4A03G0043300	7	0	3	10	8	0	13	3	4	8	8	9	13	10	5	11	14	11
TraesCS4A03G0043400	1	0	0	0	0	0	0	0	0	2	1	1	1	0	0	1	0	0
TraesCS4A03G0043500	4	4	5	3	9	13	5	5	13	6	12	5	8	9	6	12	12	13
TraesCS4A03G0043600	0	2	1	1	0	1	1	0	0	2	1	0	0	0	1	0	0	0
TraesCS4A03G0045900	157	141	192	143	128	166	125	155	153	297	101	126	148	137	152	146	147	155
TraesCS4A03G0046100	2	0	1	1	0	1	0	0	0	1	0	0	0	0	0	0	0	0
TraesCS4A03G0046600	106	99	45	115	156	98	122	163	114	117	78	102	102	92	121	111	83	103
TraesCS4A03G0047100	2	2	2	0	1	3	0	2	1	1	0	1	0	0	0	0	3	0
TraesCS4A03G0047300	3	6	2	1	3	3	6	6	2	9	0	0	0	0	0	0	3	1
TraesCS4A03G0048000	9	4	4	7	1	4	6	4	3	2	2	2	1	0	1	0	1	1
TraesCS4A03G0048700	0	0	0	1	0	0	3	0	1	0	0	0	0	1	0	2	2	1
TraesCS4A03G0049100	6	6	6	5	8	2	11	14	4	9	7	5	5	5	4	4	7	7
TraesCS4A03G0049500	0	0	1	1	0	0	0	0	0	1	1	0	0	0	0	0	0	0
TraesCS4A03G0049600	0	2	2	1	0	3	0	1	4	1	0	0	1	0	0	1	0	0
TraesCS4A03G0052300	3	14	19	15	22	34	13	30	43	30	7	20	14	20	17	24	26	30
TraesCS4A03G0052400	139	136	155	183	168	185	215	204	194	71	79	54	66	59	76	64	71	65
TraesCS4A03G0052700	1	0	1	0	1	1	1	4	0	1	0	0	0	0	0	0	1	0
TraesCS4A03G0053200	12	11	11	17	21	13	16	35	10	6	5	3	6	6	7	10	14	6
TraesCS4A03G0053700	1	0	1	0	0	0	2	1	1	1	1	0	0	0	0	0	0	2
TraesCS4A03G0054000	22	8	19	11	12	17	22	19	22	21	28	19	19	26	24	15	18	25
TraesCS4A03G0054500	0	0	1	0	1	0	0	0	1	0	0	0	1	0	0	0	2	0
TraesCS4A03G0054600	421	511	1098	383	451	453	343	424	661	2024	1859	1529	1890	1951	1316	1688	2298	2588
TraesCS4A03G0055400	22	28	32	24	15	18	10	18	20	38	33	23	32	32	32	30	44	35
TraesCS4A03G0055700	15	5	15	23	17	19	27	28	17	19	6	7	6	10	7	3	8	9
TraesCS4A03G0056200	25	9	17	20	11	24	23	27	25	8	15	18	31	28	19	26	17	34
TraesCS4A03G0058000	1	0	1	0	1	0	2	0	0	1	1	1	1	0	0	0	0	0
TraesCS4A03G0058400	24	18	18	19	20	9	12	25	26	23	12	7	22	26	16	14	21	33
TraesCS4A03G0058500	124	71	74	127	88	153	148	201	186	109	111	89	125	91	141	127	149	185
TraesCS4A03G0059000	37	49	37	42	45	19	33	41	24	43	46	43	42	59	56	47	38	48
TraesCS4A03G0059100	37	49	37	42	45	19	33	41	24	43	46	43	42	59	56	47	38	48
TraesCS4A03G0059300	127	75	91	104	111	112	132	133	96	55	41	50	44	46	60	51	40	63
TraesCS4A03G0059700	732	995	1846	816	1157	983	932	1056	1237	630	748	659	808	803	480	847	1290	1527
TraesCS4A03G0059800	756	1011	1871	833	1174	1001	962	1074	1264	648	761	667	824	819	493	864	1304	1547
TraesCS4A03G0060100	122	129	129	124	79	61	132	112	168	162	201	127	184	221	98	163	192	220
TraesCS4A03G0060200	3	1	4	5	1	4	1	4	3	1	1	1	2	2	3	5	1	1
TraesCS4A03G0061600	13	14	7	13	11	29	25	18	19	23	12	12	19	28	24	23	31	23
TraesCS4A03G0062100	32	16	23	17	22	30	26	20	21	50	43	31	33	31	32	28	20	39
TraesCS4A03G0062500	0	0	1	1	4	0	2	0	0	1	0	0	0	0	0	0	0	0
TraesCS4A03G0063300	9	4	9	4	10	2	11	11	11	7	6	5	6	8	9	11	8	16
TraesCS4A03G0063800	5	7	2	25	30	42	95	135	242	2	4	1	22	7	19	29	12	21
TraesCS4A03G0065000	73	44	30	59	39	38	54	44	50	95	102	72	88	74	79	94	71	81
TraesCS4A03G0066400	0	2	2	1	0	1	1	7	2	0	2	0	0	0	1	0	1	1
TraesCS4A03G0067200	11	8	8	10	9	8	16	12	7	18	9	11	13	8	14	20	17	17
TraesCS4A03G0067300	1	0	1	0	2	2	0	2	0	2	2	1	0	4	4	4	5	4
TraesCS4A03G0067500	200	139	174	212	183	214	216	239	214	257	227	177	264	232	264	251	244	263
TraesCS4A03G0067800	190	107	109	153	152	153	206	215	182	179	152	143	185	159	187	177	144	174
TraesCS4A03G0067900	117	94	109	125	121	118	140	171	156	44	52	52	73	62	60	89	95	100
TraesCS4A03G0068000	3	1	1	5	1	3	3	3	3	8	3	1	5	3	4	0	2	3
TraesCS4A03G0068900	1	1	0	2	1	1	1	2	0	1	2	0	2	2	1	0	2	2
TraesCS4A03G0069400	73	31	62	56	36	30	56	50	40	47	41	39	32	56	47	43	49	60
TraesCS4A03G0069900	30	22	26	37	37	30	54	76	46	10	9	6	8	12	5	7	9	14
TraesCS4A03G0070000	163	181	149	167	191	213	133	179	148	429	240	198	235	230	225	223	265	305
TraesCS4A03G0070100	14	5	9	2	13	16	15	14	9	18	13	4	9	11	15	6	7	8
TraesCS4A03G0070200	1	0	0	0	1	0	0	1	1	0	0	2	0	0	0	0	0	0
TraesCS4A03G0070600	0	0	1	1	0	0	0	0	1	1	3	1	1	0	3	0	2	0
TraesCS4A03G0070800	21	13	9	25	18	22	52	25	17	11	3	1	3	4	3	4	0	2
TraesCS4A03G0071000	159	168	165	154	202	176	165	192	149	369	358	346	397	368	365	382	462	458
TraesCS4A03G0072100	8	9	20	20	15	13	18	21	13	10	3	6	2	12	4	7	5	8
TraesCS4A03G0072200	8	9	20	19	13	10	18	20	12	9	0	2	2	11	3	4	3	6
TraesCS4A03G0072600	2	0	0	1	1	1	2	2	0	1	0	0	0	0	0	0	0	0
TraesCS4A03G0072900	37	34	46	26	32	27	61	49	56	19	7	11	13	8	11	15	16	22
TraesCS4A03G0073600	28	41	45	44	48	39	49	71	49	28	18	20	21	15	15	29	24	16
TraesCS4A03G0073700	1	0	2	0	1	0	1	0	2	3	2	0	0	0	0	1	1	0
TraesCS4A03G0074200	877	486	527	740	565	554	804	675	565	1147	1008	1044	977	893	1154	971	1037	1130
TraesCS4A03G0074300	877	484	527	740	563	554	803	674	565	1147	1008	1044	977	893	1154	971	1037	1130
TraesCS4A03G0075100	18	17	10	13	20	22	21	24	27	31	20	19	19	22	10	17	18	20
TraesCS4A03G0075400	64	36	39	45	55	67	71	87	75	82	83	82	104	104	114	88	91	92
TraesCS4A03G0076300	11	4	12	15	9	11	7	22	15	19	11	11	14	8	14	10	14	14
TraesCS4A03G0076500	0	1	3	2	3	2	1	2	0	2	0	0	0	0	0	1	0	0
TraesCS4A03G0077300	1	1	0	0	0	0	1	1	0	0	1	0	0	0	0	0	0	0
TraesCS4A03G0077400	1	0	2	0	0	0	2	0	1	2	1	0	0	1	2	1	2	2
TraesCS4A03G0078400	66	76	61	70	59	73	83	67	96	120	134	96	140	119	128	114	120	130
TraesCS4A03G0078700	15	10	13	23	18	15	20	32	15	13	14	9	8	12	11	16	10	15
TraesCS4A03G0078900	2	0	3	2	3	2	0	3	1	0	1	1	0	0	1	2	2	0
TraesCS4A03G0079000	4	5	3	1	6	6	2	4	2	2	4	5	6	3	3	5	2	3
TraesCS4A03G0079100	0	3	2	1	1	0	1	3	4	2	3	2	5	7	2	7	1	4
TraesCS4A03G0079400	35	46	38	34	54	35	44	50	38	99	75	39	75	70	42	70	66	84
TraesCS4A03G0080200	4	1	6	2	6	3	3	6	3	4	1	2	5	0	1	4	5	6
TraesCS4A03G0080300	4	0	0	5	1	1	5	4	0	0	0	0	0	1	1	1	0	0
TraesCS4A03G0080800	12	17	4	15	13	16	27	22	17	23	22	19	20	24	18	18	17	18
TraesCS4A03G0080900	1	0	0	0	0	0	0	1	0	1	0	0	0	0	0	0	0	0
TraesCS4A03G0081500	70	35	66	79	94	82	186	213	252	71	59	66	226	152	136	197	209	322
TraesCS4A03G0081700	182	43	111	224	41	60	249	128	130	92	71	59	93	70	72	105	58	101
TraesCS4A03G0082700	22	29	19	24	34	30	50	37	33	43	60	62	59	51	52	67	75	59
TraesCS4A03G0082900	47	21	21	29	18	21	24	32	25	51	20	18	14	22	15	23	26	28
TraesCS4A03G0083000	21	18	7	15	27	24	13	21	21	14	13	22	5	12	12	13	14	8
TraesCS4A03G0083100	25	23	10	17	33	27	15	24	28	14	15	24	6	12	12	13	14	8
TraesCS4A03G0083200	23	57	45	25	36	21	19	36	26	54	37	39	46	39	36	28	55	35
TraesCS4A03G0084200	0	0	0	0	1	0	0	0	1	0	0	0	0	0	1	0	0	0
TraesCS4A03G0084400	24	2	8	15	7	6	17	2	7	3	7	1	1	4	8	0	6	8
TraesCS4A03G0084700	91	52	50	92	62	55	79	78	43	97	57	56	40	44	72	53	39	73
TraesCS4A03G0084800	9	14	8	12	14	21	11	16	30	21	11	7	14	8	7	10	11	13
TraesCS4A03G0084900	35	33	43	37	24	26	31	28	43	34	21	18	31	22	30	34	45	36
TraesCS4A03G0085000	22	11	20	12	14	18	18	12	16	12	9	8	15	8	14	18	14	15
TraesCS4A03G0085900	8	3	5	4	4	6	38	37	88	2	3	5	14	12	14	8	8	17
TraesCS4A03G0086300	44	33	49	46	39	57	50	56	71	13	19	16	18	26	19	22	34	18
TraesCS4A03G0086400	5	2	13	4	1	0	5	7	5	0	1	2	4	0	1	3	3	3
TraesCS4A03G0086500	0	1	1	3	2	2	3	6	4	2	0	4	2	6	1	4	1	0
TraesCS4A03G0086700	16	16	9	21	7	13	18	21	14	17	15	18	13	15	6	16	3	10
TraesCS4A03G0086800	153	93	123	163	130	156	185	192	186	271	177	196	250	222	221	211	256	237
TraesCS4A03G0086900	135	214	203	158	165	201	185	170	282	149	80	86	120	97	118	156	111	153
TraesCS4A03G0087000	4	7	4	5	4	12	7	11	8	6	8	7	7	6	10	13	8	11
TraesCS4A03G0087100	8	16	13	16	9	17	22	23	23	20	20	23	19	11	18	17	28	22
TraesCS4A03G0087200	24	21	27	32	21	30	29	28	33	20	7	14	9	12	6	15	21	6
TraesCS4A03G0087700	42	38	34	55	55	57	68	84	82	25	45	52	81	71	45	59	79	74
TraesCS4A03G0087800	27	25	33	45	37	38	34	41	41	77	50	42	52	61	56	62	42	33
TraesCS4A03G0087900	11	7	11	15	5	6	13	11	13	3	6	2	8	2	3	2	6	5
TraesCS4A03G0088000	0	0	4	0	1	4	3	2	1	2	2	1	0	0	1	0	0	0
TraesCS4A03G0088400	19	27	18	20	22	23	25	22	29	30	32	20	40	24	33	38	32	38
TraesCS4A03G0088500	17	18	28	21	23	18	16	23	25	32	32	24	49	29	28	33	25	31
TraesCS4A03G0088600	1	1	2	1	2	2	7	7	16	0	0	1	3	2	1	1	0	1
TraesCS4A03G0088700	21	19	24	17	22	29	23	31	18	32	24	33	30	41	36	45	29	33
TraesCS4A03G0088800	44	41	47	34	35	45	50	29	37	40	26	33	53	40	46	41	53	51
TraesCS4A03G0088900	4	4	8	5	2	4	6	10	4	4	1	4	2	0	1	3	2	0
TraesCS4A03G0089000	60	53	149	84	79	66	102	95	64	80	63	82	69	94	62	59	128	126
TraesCS4A03G0089900	1	5	2	4	3	7	4	4	11	12	4	2	2	6	9	6	8	2
TraesCS4A03G0090700	339	319	320	337	500	400	468	580	464	442	272	443	474	362	444	428	437	502
TraesCS4A03G0091000	49	51	45	69	62	108	128	191	291	59	76	66	137	87	95	85	97	147
TraesCS4A03G0091200	0	2	3	0	0	1	1	0	1	1	0	0	0	1	0	2	2	0
TraesCS4A03G0091400	3	2	3	1	0	0	0	0	1	0	0	0	0	0	1	0	0	0
TraesCS4A03G0091500	5	2	4	8	6	8	7	4	8	3	1	5	4	5	1	6	3	2
TraesCS4A03G0091800	2	2	3	5	1	1	3	4	5	2	3	1	1	1	0	3	1	1
TraesCS4A03G0092300	6	4	7	5	11	7	15	9	4	2	0	0	0	0	0	2	0	0
TraesCS4A03G0092700	5	3	2	5	6	4	3	9	7	6	1	1	2	3	0	1	2	4
TraesCS4A03G0092800	15	10	22	14	17	13	22	21	19	15	12	5	11	10	9	7	12	15
TraesCS4A03G0092900	9	4	5	6	9	2	2	11	5	6	5	1	5	8	4	3	2	5
TraesCS4A03G0093300	4	2	5	3	3	1	2	3	5	8	5	6	3	7	1	5	6	11
TraesCS4A03G0093400	1	1	1	0	0	0	0	2	0	0	0	0	0	0	1	0	0	0
TraesCS4A03G0093500	13	9	12	10	10	11	14	20	15	13	9	8	17	18	9	9	7	12
TraesCS4A03G0093700	2	1	4	1	0	3	7	1	2	5	0	3	2	2	1	1	5	1
TraesCS4A03G0093900	3	1	3	2	3	6	5	6	5	0	0	2	0	1	2	1	3	1
TraesCS4A03G0094700	37	43	18	29	54	38	36	70	45	9	18	13	16	31	18	15	39	21
TraesCS4A03G0095000	72	71	166	91	66	89	107	129	122	22	17	23	24	26	18	23	29	28
TraesCS4A03G0095200	500	426	611	485	575	518	519	734	488	882	627	549	672	730	623	559	697	706
TraesCS4A03G0095500	0	1	3	1	2	2	1	1	3	0	1	0	0	0	0	0	0	4
TraesCS4A03G0095800	29	17	35	23	24	18	38	42	29	21	25	21	27	20	29	36	30	24
TraesCS4A03G0095900	0	4	3	4	0	1	0	2	1	1	0	1	0	0	2	0	0	1
TraesCS4A03G0096000	28	19	23	25	20	17	27	38	32	37	27	21	32	28	30	23	44	22
TraesCS4A03G0096200	2	5	3	4	9	8	5	20	36	3	7	13	22	14	10	8	12	16
TraesCS4A03G0096400	16	6	17	16	10	9	20	21	23	12	11	13	17	15	16	11	12	15
TraesCS4A03G0096700	0	1	0	0	0	1	1	0	0	1	1	0	1	3	1	0	1	2
TraesCS4A03G0096800	138	114	124	130	124	114	158	168	118	175	208	218	235	255	200	195	247	244
TraesCS4A03G0097400	1	1	1	4	1	1	3	6	4	1	1	2	3	4	0	4	8	3
TraesCS4A03G0098000	76	47	45	53	45	62	71	71	67	68	59	43	58	55	54	56	35	49
TraesCS4A03G0098100	0	2	1	1	0	0	1	1	0	93	67	75	68	69	70	67	74	71
TraesCS4A03G0098800	33	34	31	51	33	46	79	68	64	67	48	54	73	62	65	61	59	65
TraesCS4A03G0099000	0	0	1	2	1	0	0	0	0	0	0	1	0	0	1	0	0	1
TraesCS4A03G0099100	48	36	32	52	36	38	59	65	61	20	26	24	21	21	26	16	25	38
TraesCS4A03G0099500	111	78	54	89	88	117	104	84	89	176	43	48	55	47	72	62	38	66
TraesCS4A03G0099900	15	11	8	22	10	8	17	13	17	25	33	19	36	22	25	21	20	18
TraesCS4A03G0101000	4	5	5	7	5	8	4	5	9	4	1	7	5	7	3	4	3	2
TraesCS4A03G0101100	16	11	13	16	12	9	18	16	15	23	11	7	19	15	11	17	9	21
TraesCS4A03G0101800	37	36	29	31	26	37	42	49	23	13	11	7	7	4	11	8	11	15
TraesCS4A03G0101900	14	13	9	13	12	10	10	10	11	27	8	15	13	19	16	11	15	22
TraesCS4A03G0103800	6	5	6	8	7	9	8	6	7	3	1	3	3	3	3	2	2	4
TraesCS4A03G0104100	13	13	11	20	23	14	18	20	13	21	7	13	11	9	10	10	11	22
TraesCS4A03G0104200	1	0	1	0	1	0	6	1	2	1	3	2	1	2	1	2	2	3
TraesCS4A03G0104900	44	28	34	46	34	36	47	54	37	64	64	56	78	56	59	52	74	91
TraesCS4A03G0105100	3	3	4	3	1	2	3	1	1	3	6	1	4	1	2	1	1	2
TraesCS4A03G0105200	31	23	24	22	31	21	14	34	22	41	34	28	24	31	31	41	37	28
TraesCS4A03G0106200	1	3	0	1	0	0	1	1	1	1	0	0	0	0	0	0	0	0
TraesCS4A03G0106400	21	8	15	17	17	6	18	17	9	29	19	12	15	17	17	11	14	10
TraesCS4A03G0106900	6	0	5	3	6	3	2	8	2	1	1	0	0	1	0	0	1	0
TraesCS4A03G0107100	64	64	47	67	59	65	58	72	86	99	100	93	87	113	89	98	100	104
TraesCS4A03G0107400	3	1	2	2	0	2	4	4	1	2	2	0	0	3	1	5	2	0
TraesCS4A03G0107500	2	13	5	4	3	10	8	6	11	9	7	4	11	4	7	8	5	9
TraesCS4A03G0108500	5	3	3	3	6	2	4	8	8	7	2	5	10	10	4	3	9	6
TraesCS4A03G0108600	42	23	24	45	43	43	66	69	72	30	20	16	25	21	18	18	22	22
TraesCS4A03G0108700	1	0	3	0	0	0	1	0	1	0	0	0	0	0	1	0	1	0
TraesCS4A03G0109400	1	0	0	0	0	1	1	0	0	0	0	0	0	0	0	1	0	0
TraesCS4A03G0109900	219	198	239	172	186	174	224	282	287	338	175	196	278	194	201	206	220	241
TraesCS4A03G0110500	5	0	6	4	4	8	12	6	18	7	7	6	4	13	4	8	13	14
TraesCS4A03G0110700	2	1	0	2	2	6	6	9	14	0	0	3	11	4	3	3	5	3
TraesCS4A03G0111000	8	11	17	6	7	7	18	16	11	9	13	9	8	12	11	10	10	7
TraesCS4A03G0111100	11	13	16	24	27	25	21	19	11	28	22	15	10	12	12	12	17	18
TraesCS4A03G0112000	4	5	10	2	16	5	9	10	9	22	11	13	8	7	11	9	15	19
TraesCS4A03G0112300	27	11	22	33	23	21	43	34	37	24	23	18	44	25	22	21	31	32
TraesCS4A03G0112500	9	6	8	9	8	16	11	12	13	14	3	2	5	5	7	3	3	6
TraesCS4A03G0112800	39	14	25	33	25	17	38	28	38	29	24	20	30	28	23	19	26	41
TraesCS4A03G0112900	315	169	269	277	229	190	291	366	294	177	228	172	212	287	184	125	258	224
TraesCS4A03G0113000	309	166	262	267	226	184	284	363	289	176	225	171	212	280	182	122	253	224
TraesCS4A03G0113100	0	0	0	0	0	1	1	0	0	0	0	0	0	0	0	0	0	1
TraesCS4A03G0113700	18	12	14	21	12	15	13	25	16	21	24	16	25	20	18	19	13	32
TraesCS4A03G0114500	12	9	12	8	9	9	14	16	9	16	12	11	14	7	13	9	16	10
TraesCS4A03G0114600	7	3	3	13	22	23	39	52	62	24	35	23	58	40	44	47	43	56
TraesCS4A03G0115300	1	0	0	0	0	0	0	0	0	0	0	1	0	0	0	0	0	0
TraesCS4A03G0117000	1	1	4	1	5	1	3	3	4	5	0	2	3	3	2	3	4	3
TraesCS4A03G0117600	52	43	37	47	31	12	44	30	36	97	37	71	76	39	62	54	46	70
TraesCS4A03G0117700	42	27	32	39	33	39	36	42	44	38	19	36	34	31	23	34	45	42
TraesCS4A03G0117800	6	2	6	6	2	2	9	2	2	4	3	1	5	1	4	3	4	1
TraesCS4A03G0118200	137	102	88	132	138	120	145	154	113	147	187	147	152	154	158	155	185	159
TraesCS4A03G0118400	9	3	7	4	6	5	10	14	4	13	8	7	14	10	14	20	17	7
TraesCS4A03G0119200	44	49	40	32	54	32	34	46	33	83	95	86	67	81	89	75	84	84
TraesCS4A03G0119500	24	41	51	39	44	56	62	66	47	15	20	21	13	20	24	7	25	23
TraesCS4A03G0119700	0	0	0	0	1	0	0	0	0	0	0	0	0	2	0	0	0	1
TraesCS4A03G0120400	3	8	7	7	4	2	6	7	2	2	0	3	0	2	3	2	2	0
TraesCS4A03G0120600	49	58	44	65	67	71	77	91	70	62	33	46	55	42	39	49	59	62
TraesCS4A03G0120700	12	12	13	8	11	7	15	15	9	0	3	0	1	0	0	3	1	1
TraesCS4A03G0121400	37	15	19	41	15	18	47	37	32	0	0	2	0	1	1	0	2	1
TraesCS4A03G0121500	3	5	7	4	3	2	5	4	5	19	10	28	25	17	30	27	18	37
TraesCS4A03G0122500	8	2	9	9	18	6	6	3	10	13	5	6	8	5	13	10	7	10
TraesCS4A03G0122600	0	0	0	0	1	0	1	0	0	0	0	0	1	0	0	0	0	0
TraesCS4A03G0122800	39	54	24	45	15	31	39	7	11	25	13	20	12	9	12	13	6	14
TraesCS4A03G0123000	1	3	3	5	4	3	30	36	44	1	4	3	23	5	5	10	6	6
TraesCS4A03G0123200	50	32	46	45	36	31	61	83	84	51	34	31	47	43	44	29	38	67
TraesCS4A03G0123400	43	30	31	39	36	34	50	58	46	46	58	39	75	58	51	40	50	45
TraesCS4A03G0123500	18	9	14	11	10	17	15	14	13	19	16	15	21	14	8	14	12	17
TraesCS4A03G0123600	219	150	152	189	187	174	182	219	185	291	206	194	202	218	188	234	223	207
TraesCS4A03G0124100	4	0	3	3	1	2	1	3	0	2	2	2	2	7	1	3	1	6
TraesCS4A03G0124400	1	0	1	7	2	4	5	9	4	0	1	0	1	1	0	3	1	4
TraesCS4A03G0124700	0	0	0	0	0	1	1	0	0	1	0	0	0	0	0	0	0	0
TraesCS4A03G0124800	3	0	7	2	6	4	6	6	6	23	3	15	15	10	19	12	10	13
TraesCS4A03G0125200	51	19	38	45	31	24	43	39	43	39	30	28	20	33	33	24	21	62
TraesCS4A03G0125400	0	1	0	0	0	0	0	0	0	0	0	0	0	0	0	0	1	0
TraesCS4A03G0125600	12	13	11	11	14	11	12	10	9	11	17	14	9	12	19	20	18	18
TraesCS4A03G0125800	1	0	3	4	2	3	5	2	4	4	7	0	6	4	4	4	9	5
TraesCS4A03G0126000	12	3	8	3	5	16	13	7	7	74	91	69	93	87	75	91	91	90
TraesCS4A03G0126100	15	10	16	10	18	15	8	15	17	9	10	4	12	9	11	4	13	10
TraesCS4A03G0126200	1	0	0	0	0	0	0	1	1	1	0	0	0	2	0	0	0	0
TraesCS4A03G0126400	6	4	3	3	0	4	1	2	1	1	1	0	1	1	0	2	3	0
TraesCS4A03G0126800	60	48	51	39	53	52	69	69	40	72	65	47	56	48	50	37	77	65
TraesCS4A03G0126900	124	68	76	125	96	99	164	111	110	207	134	176	174	141	169	192	145	150
TraesCS4A03G0127200	16	21	16	10	23	7	16	21	8	38	37	44	56	47	46	37	47	55
TraesCS4A03G0127300	39	55	54	32	66	36	45	58	53	151	98	110	180	145	145	160	153	155
TraesCS4A03G0127600	2	0	1	1	2	1	0	0	0	8	3	0	4	1	0	5	2	4
TraesCS4A03G0127900	6	6	1	6	4	6	7	4	5	6	5	0	2	6	9	2	4	3
TraesCS4A03G0128500	0	0	0	0	0	0	0	1	1	0	0	1	0	1	0	0	0	0
TraesCS4A03G0128800	18	15	13	10	10	10	15	21	17	16	13	9	9	6	11	8	9	10
TraesCS4A03G0129000	31	21	38	40	43	34	43	40	41	35	52	32	35	45	33	36	35	49
TraesCS4A03G0129100	0	0	0	0	1	0	0	0	0	0	0	1	0	0	0	0	1	0
TraesCS4A03G0129300	49	34	22	38	48	53	42	48	41	52	45	37	63	43	64	48	47	44
TraesCS4A03G0129400	6	7	1	4	3	0	10	7	8	0	1	1	3	2	3	5	2	0
TraesCS4A03G0130200	13	5	12	15	8	6	12	15	5	3	19	10	11	9	8	7	15	6
TraesCS4A03G0130700	93	67	97	95	70	54	99	94	114	55	24	29	37	38	29	52	41	51
TraesCS4A03G0130800	4	3	8	6	7	4	6	3	6	3	4	4	3	0	10	10	3	3
TraesCS4A03G0131200	1	1	3	6	1	2	2	6	3	11	3	3	3	0	2	2	1	3
TraesCS4A03G0131300	89	47	64	93	61	60	77	78	107	102	84	72	99	70	94	107	92	108
TraesCS4A03G0131400	36	28	27	28	37	30	27	21	29	13	5	8	8	10	13	13	12	17
TraesCS4A03G0132000	17	10	5	26	17	15	54	46	69	30	41	20	43	77	28	52	38	55
TraesCS4A03G0132100	17	10	5	23	15	14	50	44	62	30	39	20	43	75	28	50	37	55
TraesCS4A03G0132200	33	28	51	32	39	38	43	46	34	80	13	28	24	27	30	26	38	39
TraesCS4A03G0132400	7	8	4	6	8	2	11	10	4	0	2	1	0	2	1	0	0	1
TraesCS4A03G0132500	1	0	1	0	0	0	0	3	0	0	1	0	0	1	0	0	0	0
TraesCS4A03G0132700	16	12	8	12	6	21	18	11	15	24	17	11	10	7	13	12	5	9
TraesCS4A03G0132800	57	43	54	63	34	30	61	69	61	38	22	21	22	28	22	24	33	40
TraesCS4A03G0133300	3	3	8	0	3	6	0	2	4	7	9	5	7	10	7	9	8	9
TraesCS4A03G0133400	2	1	1	0	0	1	0	0	1	1	0	1	0	1	0	1	2	0
TraesCS4A03G0133700	27	18	28	32	25	29	23	28	24	41	34	30	37	36	29	20	35	35
TraesCS4A03G0134200	11	7	5	4	4	7	4	2	6	17	21	15	8	9	10	11	10	10
TraesCS4A03G0135000	0	0	1	0	0	1	0	1	0	0	0	0	0	0	0	0	0	1
TraesCS4A03G0135500	5	1	5	5	4	2	4	4	4	6	5	6	5	3	8	9	4	4
TraesCS4A03G0136500	85	71	103	72	84	100	76	81	92	123	90	69	105	64	90	90	116	129
TraesCS4A03G0136800	9	8	14	21	17	8	53	48	54	5	1	3	7	8	8	9	5	14
TraesCS4A03G0136900	39	46	38	54	37	40	60	76	69	63	48	29	31	61	41	35	45	53
TraesCS4A03G0137600	1	0	0	1	0	0	0	0	0	0	0	0	0	1	1	0	0	1
TraesCS4A03G0141900	9	13	10	21	11	12	63	70	83	15	7	10	48	23	29	36	22	47
TraesCS4A03G0142000	3	2	8	1	2	1	3	3	4	1	0	0	0	0	0	0	0	0
TraesCS4A03G0142400	16	14	8	9	6	15	15	14	11	11	9	5	2	8	9	7	9	4
TraesCS4A03G0142500	1	2	8	10	3	1	4	4	5	5	2	2	1	3	5	3	2	4
TraesCS4A03G0142800	0	2	1	0	1	2	0	0	0	6	0	0	0	0	0	0	0	0
TraesCS4A03G0142900	0	1	0	2	0	1	0	2	1	1	0	0	2	0	1	0	0	0
TraesCS4A03G0143000	26	21	16	25	34	10	45	30	19	17	18	14	25	24	21	20	26	24
TraesCS4A03G0143100	115	94	121	129	145	103	145	183	146	176	158	171	171	165	163	199	208	166
TraesCS4A03G0143200	70	53	62	68	101	91	79	97	104	36	10	24	23	25	21	27	32	35
TraesCS4A03G0143300	9	1	9	3	5	1	3	1	4	1	2	1	5	2	1	2	4	6
TraesCS4A03G0143400	35	29	33	30	35	32	22	36	41	40	16	29	29	32	35	25	31	35
TraesCS4A03G0143700	297	276	262	274	301	233	269	367	303	541	215	296	266	241	290	243	191	320
TraesCS4A03G0143800	2	4	7	2	3	5	4	8	6	5	5	5	6	3	8	2	7	9
TraesCS4A03G0144000	1	0	1	2	1	3	0	2	2	0	2	2	3	2	0	2	0	0
TraesCS4A03G0144600	18	11	10	14	19	13	15	17	9	45	43	54	45	66	54	45	53	51
TraesCS4A03G0144700	0	0	0	0	0	2	0	1	0	0	1	3	1	0	1	1	0	1
TraesCS4A03G0144900	36	27	35	31	34	33	41	38	40	55	24	21	11	27	21	21	23	15
TraesCS4A03G0145100	33	25	31	31	34	31	39	37	40	53	24	21	10	26	21	21	23	15
TraesCS4A03G0145200	0	2	3	1	1	2	2	2	6	0	0	1	5	1	2	0	0	1
TraesCS4A03G0146000	32	17	18	24	23	16	20	19	17	27	30	22	31	32	39	20	24	31
TraesCS4A03G0146100	23	18	25	37	26	27	37	44	42	12	13	10	15	6	7	8	16	12
TraesCS4A03G0146700	55	64	44	52	53	72	48	62	62	100	39	43	51	47	53	54	66	62
TraesCS4A03G0146800	2	3	3	2	1	3	1	1	1	1	0	0	0	0	2	0	0	2
TraesCS4A03G0147100	21	31	23	36	37	26	30	36	30	39	32	30	29	36	46	33	37	40
TraesCS4A03G0147800	5	3	6	3	7	1	10	5	6	3	2	3	2	2	7	5	2	4
TraesCS4A03G0148100	1	0	0	0	0	0	0	1	1	1	0	0	0	0	0	0	0	0
TraesCS4A03G0148200	17	12	17	12	10	8	14	13	15	19	5	9	6	7	5	5	3	11
TraesCS4A03G0148600	274	183	282	288	256	235	291	353	307	307	332	377	457	382	325	468	521	391
TraesCS4A03G0148700	274	184	282	288	256	235	293	353	307	307	332	377	457	382	325	468	521	391
TraesCS4A03G0148800	6	4	2	6	7	6	14	8	10	7	8	2	6	6	8	9	8	4
TraesCS4A03G0149400	45	38	68	41	41	32	24	33	29	72	37	21	31	42	24	28	42	38
TraesCS4A03G0149600	5	9	1	5	5	6	5	10	6	5	6	9	6	8	5	5	7	12
TraesCS4A03G0150800	2	0	2	0	0	0	3	0	0	0	0	0	0	0	0	0	1	0
TraesCS4A03G0151600	14	13	25	23	15	14	27	28	23	10	8	6	16	5	10	18	8	10
TraesCS4A03G0151700	110	60	84	99	73	83	110	112	137	157	124	146	173	146	148	144	145	197
TraesCS4A03G0151900	3	1	2	3	3	1	2	2	4	3	8	0	3	0	3	3	5	2
TraesCS4A03G0152500	0	1	0	0	0	0	0	0	0	0	1	2	0	0	0	1	0	1
TraesCS4A03G0152800	4	2	1	2	0	2	2	3	1	3	1	1	0	0	1	0	1	0
TraesCS4A03G0153700	195	40	106	218	43	78	159	33	69	39	51	20	42	41	17	24	34	31
TraesCS4A03G0154200	39	19	27	38	32	28	31	33	26	34	30	22	28	26	32	32	25	23
TraesCS4A03G0154400	70	32	38	85	55	66	99	89	73	73	90	84	135	108	105	99	120	86
TraesCS4A03G0154500	20	13	11	20	15	16	25	22	31	17	17	14	29	21	21	37	18	31
TraesCS4A03G0154600	3	0	1	2	1	1	4	0	0	3	2	2	1	1	0	0	0	0
TraesCS4A03G0154700	22	19	11	32	27	29	34	50	34	25	13	16	20	23	19	15	18	19
TraesCS4A03G0154900	3	0	5	5	0	0	4	3	3	0	1	1	3	1	2	1	1	3
TraesCS4A03G0155200	2	3	0	13	2	9	6	7	6	13	4	6	1	6	5	2	4	11
TraesCS4A03G0155600	3	5	3	4	8	5	4	8	4	5	0	2	0	2	3	0	2	1
TraesCS4A03G0155800	35	50	67	45	98	57	56	60	49	113	163	100	139	113	91	169	121	321
TraesCS4A03G0156000	49	38	30	44	37	30	43	44	35	42	30	29	37	33	37	29	48	36
TraesCS4A03G0156200	12	8	9	17	13	11	14	19	16	5	4	4	4	4	5	2	4	5
TraesCS4A03G0157000	139	79	104	113	108	120	131	183	128	99	87	75	86	85	95	65	83	96
TraesCS4A03G0157100	9	10	6	10	7	9	12	17	8	14	6	8	3	10	15	7	6	17
TraesCS4A03G0157200	35	37	34	39	48	32	45	43	34	44	47	50	38	48	35	34	32	61
TraesCS4A03G0157500	48	56	51	22	63	36	34	78	31	20	14	9	17	6	26	13	6	15
TraesCS4A03G0158100	0	1	1	1	1	2	1	0	0	1	3	0	0	2	1	1	3	1
TraesCS4A03G0158200	0	5	3	0	1	3	1	3	2	8	0	4	3	5	4	3	0	4
TraesCS4A03G0158300	15	60	98	21	61	66	14	37	54	114	68	118	111	98	87	115	162	154
TraesCS4A03G0158400	1	0	1	2	1	3	4	2	1	4	3	0	2	4	1	4	0	2
TraesCS4A03G0159600	9	11	12	13	12	13	20	15	12	1	0	0	0	0	0	0	0	0
TraesCS4A03G0160800	45	43	35	34	41	52	46	45	53	61	46	30	66	38	57	43	63	55
TraesCS4A03G0160900	5	1	4	2	6	11	2	7	6	5	2	2	1	1	5	2	0	1
TraesCS4A03G0161300	16	24	16	16	16	26	21	32	20	29	23	19	31	29	34	45	33	21
TraesCS4A03G0161400	33	23	37	51	35	41	38	24	33	34	38	27	33	41	33	28	52	51
TraesCS4A03G0162300	24	15	25	35	12	16	19	31	31	14	7	4	2	7	9	11	8	10
TraesCS4A03G0162600	56	45	53	62	48	45	62	72	70	97	70	89	96	89	99	97	97	112
TraesCS4A03G0162700	0	3	0	0	1	0	3	4	2	0	0	0	1	1	0	1	1	1
TraesCS4A03G0162800	14	18	20	18	22	20	19	19	16	31	13	16	7	13	15	9	16	19
TraesCS4A03G0163000	16	15	25	15	9	16	19	24	15	29	15	14	14	25	16	16	17	26
TraesCS4A03G0163100	78	54	48	67	92	87	81	95	104	58	40	36	38	50	49	45	48	47
TraesCS4A03G0163400	8	2	9	9	3	11	7	7	5	6	5	1	4	4	2	4	10	7
TraesCS4A03G0163600	7	4	1	2	6	2	6	8	8	1	0	0	1	2	1	1	1	2
TraesCS4A03G0163700	9	11	5	7	6	8	7	14	11	5	3	1	4	2	3	2	2	5
TraesCS4A03G0163900	15	28	24	35	29	30	29	24	39	29	10	12	26	15	11	8	25	16
TraesCS4A03G0164000	484	253	752	484	337	263	604	521	405	366	229	476	408	323	343	358	445	527
TraesCS4A03G0164200	8	4	8	2	4	6	5	5	12	7	8	10	4	10	5	8	4	9
TraesCS4A03G0164300	1	1	7	0	4	5	3	3	1	2	2	1	2	0	2	3	3	3
TraesCS4A03G0164800	109	123	154	96	178	175	159	171	192	45	26	42	34	32	47	39	59	49
TraesCS4A03G0164900	611	504	610	646	716	647	744	1021	738	292	319	323	394	379	349	394	465	435
TraesCS4A03G0165200	179	153	205	143	209	219	196	209	188	256	192	180	219	186	221	206	201	217
TraesCS4A03G0165400	4	3	2	6	3	6	6	3	4	4	6	6	6	3	7	5	16	2
TraesCS4A03G0165500	12	11	4	9	12	4	11	13	11	16	5	9	19	15	7	13	13	13
TraesCS4A03G0166200	24	19	49	36	17	13	23	26	17	20	31	42	34	36	28	45	23	38
TraesCS4A03G0166400	14	13	10	18	18	14	27	42	55	18	22	15	25	24	35	32	18	26
TraesCS4A03G0167600	1	1	1	3	2	2	4	2	4	6	4	3	9	2	4	3	8	4
TraesCS4A03G0167800	28	19	29	23	26	17	19	33	30	24	24	22	36	29	40	28	31	46
TraesCS4A03G0167900	17	11	23	15	12	12	29	25	21	18	9	8	35	13	11	17	20	18
TraesCS4A03G0168500	0	0	1	0	0	0	1	0	2	1	0	0	1	0	0	0	0	0
TraesCS4A03G0168700	11	6	12	9	9	5	8	6	15	9	11	9	2	9	5	4	3	15
TraesCS4A03G0169200	96	55	69	81	55	77	97	97	106	75	115	57	49	90	60	70	57	67
TraesCS4A03G0169500	18	7	7	8	8	3	13	8	11	9	19	5	14	16	8	19	17	10
TraesCS4A03G0169600	91	78	65	78	76	98	108	117	83	118	99	68	93	69	104	60	63	90
TraesCS4A03G0169700	49	40	39	43	36	44	67	53	69	54	61	49	61	70	61	50	68	79
TraesCS4A03G0169800	36	24	39	44	41	36	37	30	45	65	188	47	92	128	42	116	90	326
TraesCS4A03G0170100	53	44	48	59	71	54	55	69	66	87	45	36	47	58	55	37	39	50
TraesCS4A03G0170600	13	7	12	7	8	8	4	9	6	40	8	16	19	33	11	26	27	24
TraesCS4A03G0171100	0	0	0	0	0	0	1	0	1	0	0	0	1	2	0	1	0	0
TraesCS4A03G0171400	91	71	70	68	73	72	74	72	70	4	2	3	0	4	4	2	4	3
TraesCS4A03G0171800	13	15	48	16	20	29	30	33	30	11	9	9	13	15	6	10	13	17
TraesCS4A03G0172400	1	1	0	1	2	3	1	1	3	3	1	0	4	1	0	0	2	1
TraesCS4A03G0172700	3	2	2	3	5	8	2	7	1	3	6	1	2	1	3	2	0	2
TraesCS4A03G0172800	4	4	1	2	5	5	1	6	5	4	1	0	0	2	1	0	2	2
TraesCS4A03G0173000	4	2	12	10	7	1	9	8	4	8	7	23	19	10	13	19	11	6
TraesCS4A03G0174300	31	29	17	30	38	37	62	49	51	41	40	45	69	51	57	39	51	53
TraesCS4A03G0175200	2	5	2	5	7	3	8	6	5	6	5	18	8	13	13	7	5	13
TraesCS4A03G0176200	2	0	1	2	0	1	1	2	1	1	0	0	0	0	0	0	0	1
TraesCS4A03G0176800	4	5	1	3	6	1	1	2	0	4	2	5	1	4	0	2	1	2
TraesCS4A03G0177000	33	14	12	25	25	16	29	25	21	24	30	30	37	31	33	25	25	47
TraesCS4A03G0177300	17	11	14	22	12	9	19	8	9	19	20	11	14	13	9	11	5	17
TraesCS4A03G0178300	46	45	60	68	41	57	70	93	86	49	31	42	56	33	39	65	61	43
TraesCS4A03G0178500	30	30	27	37	27	17	29	44	34	11	15	8	5	18	14	10	7	10
TraesCS4A03G0178800	15	21	18	11	18	17	25	20	23	34	33	13	30	25	28	22	20	23
TraesCS4A03G0180000	5	4	6	3	3	3	4	4	9	5	2	2	1	3	2	2	4	5
TraesCS4A03G0180100	22	14	20	10	16	7	18	18	15	16	9	8	12	4	6	12	9	13
TraesCS4A03G0180300	9	4	6	8	6	8	5	11	8	8	4	9	4	2	5	5	3	7
TraesCS4A03G0180400	12	6	8	7	13	13	12	20	13	2	0	3	3	5	7	5	4	6
TraesCS4A03G0180900	3	2	2	1	3	1	1	1	1	1	0	2	0	0	0	2	0	2
TraesCS4A03G0181100	70	43	44	62	54	54	63	78	72	56	70	75	77	79	70	71	72	88
TraesCS4A03G0181500	0	0	1	0	0	0	0	0	0	0	0	0	0	0	1	0	0	0
TraesCS4A03G0181700	91	67	84	89	66	61	77	86	89	111	69	58	83	57	79	72	73	97
TraesCS4A03G0181800	84	64	64	81	101	86	97	108	128	76	45	53	56	42	37	44	79	70
TraesCS4A03G0181900	3	6	2	3	2	2	5	2	0	3	0	0	0	1	1	0	0	0
TraesCS4A03G0183000	16	10	10	12	9	18	12	13	36	0	3	2	5	2	4	5	3	7
TraesCS4A03G0183100	35	22	36	27	29	36	49	46	41	31	23	25	27	30	23	33	27	39
TraesCS4A03G0183500	18	9	15	8	17	17	19	26	15	26	21	28	32	26	28	16	27	21
TraesCS4A03G0183700	5	4	8	7	6	4	3	2	5	5	5	8	8	12	8	12	4	5
TraesCS4A03G0184300	10	3	7	13	12	8	13	16	16	13	13	14	15	13	15	8	23	15
TraesCS4A03G0184500	24	31	29	24	37	25	43	36	74	66	85	28	76	59	20	39	50	137
TraesCS4A03G0184900	6	3	11	2	1	4	1	0	3	8	2	3	5	4	5	4	2	6
TraesCS4A03G0185000	24	21	43	29	22	16	38	28	32	28	22	22	34	24	28	28	33	50
TraesCS4A03G0185100	1	1	2	0	1	0	0	0	0	0	3	0	3	2	1	0	1	1
TraesCS4A03G0186200	114	65	93	89	98	76	101	104	80	103	113	80	99	135	122	104	121	102
TraesCS4A03G0186300	21	28	36	20	24	32	36	36	25	30	36	22	26	27	27	33	33	34
TraesCS4A03G0186400	0	1	0	1	0	0	1	1	0	0	0	1	1	0	1	0	0	0
TraesCS4A03G0186600	23	26	60	36	33	35	45	50	38	43	50	34	54	68	53	52	73	57
TraesCS4A03G0186800	280	259	513	351	274	237	362	387	380	199	85	120	164	128	103	131	171	225
TraesCS4A03G0186900	30	17	26	29	33	36	35	29	35	34	39	21	31	28	30	30	35	41
TraesCS4A03G0187000	60	34	51	41	47	62	67	53	55	41	19	10	17	24	7	15	27	16
TraesCS4A03G0188300	7	3	7	5	7	4	4	5	10	6	4	1	3	5	2	0	5	2
TraesCS4A03G0188400	105	87	103	91	122	102	128	144	111	35	31	19	19	23	23	23	25	27
TraesCS4A03G0188700	15	25	16	14	21	15	22	26	17	7	5	12	11	9	14	12	8	16
TraesCS4A03G0188900	42	35	31	42	43	35	50	47	34	40	37	35	44	38	56	39	42	47
TraesCS4A03G0189100	5	2	7	5	3	5	5	5	5	1	2	0	1	1	2	2	1	0
TraesCS4A03G0189400	2	4	0	1	2	0	4	3	5	1	1	0	1	0	0	0	1	2
TraesCS4A03G0190100	10	8	16	24	13	14	27	21	23	26	33	24	23	16	29	28	23	31
TraesCS4A03G0190200	9	1	2	12	2	2	11	5	4	46	28	21	29	25	25	18	25	20
TraesCS4A03G0191000	2	1	1	3	3	1	4	1	3	0	0	1	0	0	1	0	0	0
TraesCS4A03G0191300	4666	4607	4973	4310	5358	5334	4346	5483	4721	4950	3710	3887	4485	4142	4084	4284	5776	6405
TraesCS4A03G0191700	1	1	0	1	0	0	2	0	1	0	0	3	0	2	2	1	3	4
TraesCS4A03G0191800	5	7	10	11	11	4	10	11	7	19	23	15	6	9	20	8	12	9
TraesCS4A03G0192000	11	16	8	11	9	10	10	11	9	17	11	12	12	16	16	12	16	15
TraesCS4A03G0192100	19	9	31	26	11	26	24	17	28	33	19	20	32	21	35	10	15	16
TraesCS4A03G0192300	30	25	21	33	27	33	30	40	40	37	43	43	63	49	43	39	58	38
TraesCS4A03G0192400	32	20	22	27	29	43	48	34	40	40	23	27	35	35	40	36	34	33
TraesCS4A03G0192500	3	6	16	9	10	11	11	17	12	6	7	11	2	9	7	3	11	10
TraesCS4A03G0192600	0	0	0	0	0	1	0	0	0	1	0	1	1	0	0	0	1	0
TraesCS4A03G0192700	118	88	97	126	122	95	121	135	78	50	53	59	68	47	41	41	49	44
TraesCS4A03G0193400	27	30	39	45	48	42	27	51	34	26	45	24	38	52	36	43	49	58
TraesCS4A03G0193600	67	46	89	62	57	60	80	97	57	38	27	35	31	36	25	36	64	45
TraesCS4A03G0193900	91	47	96	77	64	64	88	81	65	17	21	28	21	19	20	33	25	36
TraesCS4A03G0194700	90	89	90	67	88	46	110	112	84	99	65	97	111	80	87	91	72	99
TraesCS4A03G0195200	5	2	0	3	6	4	4	8	6	1	0	0	0	0	0	1	0	0
TraesCS4A03G0195300	15	16	23	21	28	15	18	19	19	44	16	15	16	19	25	18	15	18
TraesCS4A03G0195500	61	54	48	70	62	76	117	159	150	133	109	104	225	150	169	171	156	190
TraesCS4A03G0195600	3	2	4	1	1	4	4	2	3	5	1	3	1	4	3	4	1	3
TraesCS4A03G0195700	7	5	5	7	5	10	7	6	14	3	1	1	1	3	3	1	4	5
TraesCS4A03G0195900	71	70	88	65	83	73	66	69	82	178	83	62	92	82	76	91	99	102
TraesCS4A03G0196100	22	19	28	19	23	34	22	25	34	38	31	17	42	28	17	33	29	45
TraesCS4A03G0196400	0	1	0	0	1	2	1	0	0	0	0	1	2	0	1	2	1	0
TraesCS4A03G0196500	3	4	2	4	0	2	2	4	1	3	3	1	1	2	3	1	0	6
TraesCS4A03G0196600	11	24	30	11	6	20	14	12	24	7	6	8	8	7	9	5	11	8
TraesCS4A03G0196800	3	1	0	6	0	2	7	4	5	1	1	4	7	4	8	2	7	1
TraesCS4A03G0197100	0	1	1	0	0	0	0	0	0	0	1	0	0	0	0	0	0	0
TraesCS4A03G0197400	8	3	11	9	7	8	8	6	8	4	7	4	2	6	3	15	7	5
TraesCS4A03G0197900	38	19	25	44	46	32	36	56	27	24	24	20	33	25	24	44	20	30
TraesCS4A03G0198000	14	13	25	21	17	23	15	13	17	34	15	15	21	27	18	20	27	34
TraesCS4A03G0198300	8	2	3	5	6	3	6	5	4	1	5	2	2	2	3	2	3	2
TraesCS4A03G0198500	9	5	8	5	10	7	1	6	8	7	6	4	7	5	6	6	5	1
TraesCS4A03G0198900	221	119	114	187	166	170	241	250	241	241	239	199	256	233	294	226	208	216
TraesCS4A03G0199100	14	8	25	17	16	18	18	18	10	42	31	25	31	28	15	21	39	26
TraesCS4A03G0200400	18	16	13	19	24	20	17	28	31	24	21	19	26	18	21	22	24	28
TraesCS4A03G0200500	102	87	89	114	102	118	158	152	155	195	184	210	257	215	224	279	255	281
TraesCS4A03G0200700	26	25	18	22	26	5	17	33	16	21	10	17	18	6	16	10	5	11
TraesCS4A03G0200800	17	8	8	16	10	6	18	21	12	19	8	12	15	10	10	11	9	13
TraesCS4A03G0200900	165	121	132	146	138	112	216	238	216	202	123	154	143	145	193	147	159	204
TraesCS4A03G0201900	21	25	26	31	32	21	30	33	26	42	24	30	32	24	30	49	34	37
TraesCS4A03G0202300	15	9	12	12	6	5	6	14	11	10	10	12	15	13	9	8	18	15
TraesCS4A03G0202400	115	102	106	118	125	110	135	190	200	230	157	149	234	242	230	168	162	222
TraesCS4A03G0202600	3	14	9	13	12	14	9	9	15	13	6	5	4	13	11	15	16	15
TraesCS4A03G0203300	1	0	1	0	0	0	0	0	0	1	1	0	0	0	0	0	0	0
TraesCS4A03G0203400	16	8	13	19	5	10	13	14	14	15	14	8	13	18	18	7	10	13
TraesCS4A03G0203700	25	14	19	22	22	18	37	30	20	39	57	43	39	36	34	42	42	33
TraesCS4A03G0203800	0	0	0	0	1	0	0	0	0	0	1	0	0	0	0	0	0	1
TraesCS4A03G0204200	11	15	6	29	37	60	219	305	360	11	3	20	40	22	30	48	52	67
TraesCS4A03G0204700	122	88	122	135	97	127	163	178	190	173	156	135	170	184	156	183	191	159
TraesCS4A03G0204900	623	447	821	520	496	477	555	650	637	959	1081	881	1062	964	939	808	1053	1249
TraesCS4A03G0205200	67	67	69	108	103	94	97	168	112	60	63	65	66	43	49	74	51	55
TraesCS4A03G0205300	56	34	20	49	50	46	51	66	63	81	53	47	75	65	57	75	50	57
TraesCS4A03G0205900	5	2	5	1	4	3	4	7	0	1	6	5	2	2	1	1	2	3
TraesCS4A03G0206400	1981	1781	3095	2219	1855	1709	2365	2650	2455	648	454	544	582	514	657	639	608	783
TraesCS4A03G0206500	40	25	33	50	43	38	47	49	61	10	7	11	11	9	14	6	11	12
TraesCS4A03G0206600	4	3	4	3	8	5	4	3	10	1	2	3	4	3	1	2	2	3
TraesCS4A03G0207100	25	17	11	17	15	15	35	23	24	52	30	21	42	24	26	38	37	28
TraesCS4A03G0207600	25	33	26	26	22	28	32	44	33	14	11	12	16	8	9	19	11	15
TraesCS4A03G0208400	1	0	1	2	0	0	0	0	1	1	0	0	0	0	0	1	0	1
TraesCS4A03G0208600	30	28	37	34	40	48	52	62	39	40	30	22	36	23	42	36	45	43
TraesCS4A03G0208700	140	146	130	173	192	193	156	201	158	76	38	36	54	50	47	47	55	54
TraesCS4A03G0208800	45	21	33	44	28	38	52	44	38	55	35	42	28	34	27	44	37	36
TraesCS4A03G0209200	0	3	4	3	6	4	4	3	6	4	2	3	2	2	1	0	3	1
TraesCS4A03G0209400	12	11	11	9	19	18	11	26	17	19	16	9	10	14	9	8	17	16
TraesCS4A03G0209600	2	0	3	3	0	1	5	3	1	1	2	2	1	0	1	1	1	0
TraesCS4A03G0209700	143	95	142	145	107	98	208	215	218	182	127	131	225	190	175	176	143	201
TraesCS4A03G0209800	2	2	1	5	4	3	8	9	6	3	1	1	18	5	5	3	3	13
TraesCS4A03G0210400	4	2	5	0	4	0	5	7	5	3	2	0	2	4	1	2	3	0
TraesCS4A03G0210700	11	13	21	20	16	21	18	24	19	21	20	11	26	15	18	11	18	18
TraesCS4A03G0211000	95	56	80	76	66	94	77	101	97	91	86	74	115	79	97	79	94	109
TraesCS4A03G0211100	30	14	24	22	16	13	27	17	23	31	17	16	26	24	15	19	15	15
TraesCS4A03G0211300	11	8	7	9	14	8	10	13	7	17	6	8	7	8	6	9	7	8
TraesCS4A03G0211800	17	22	15	25	22	25	28	36	22	30	27	26	29	24	21	17	30	31
TraesCS4A03G0211900	65	82	56	73	72	64	64	63	78	29	17	22	15	15	19	21	34	28
TraesCS4A03G0212400	35	22	29	35	35	28	42	60	51	24	16	19	21	20	14	25	21	23
TraesCS4A03G0212700	23	18	13	22	23	23	24	29	31	20	23	10	19	8	19	25	16	21
TraesCS4A03G0212800	1	1	0	0	0	0	0	2	0	0	0	0	0	0	0	0	0	2
TraesCS4A03G0212900	18	8	12	32	7	12	22	13	13	1	1	3	3	1	2	2	2	2
TraesCS4A03G0214200	1	1	1	0	0	0	0	0	0	1	3	0	1	0	1	0	0	0
TraesCS4A03G0214400	4	1	2	2	0	3	2	4	7	0	0	1	2	1	1	2	0	0
TraesCS4A03G0214700	58	36	71	70	70	91	67	71	90	22	20	20	16	25	24	26	27	28
TraesCS4A03G0214800	1	3	2	4	4	3	1	1	3	2	0	2	1	1	4	3	2	1
TraesCS4A03G0214900	11	9	22	12	9	10	13	16	16	18	21	13	23	14	19	16	21	26
TraesCS4A03G0215000	124	103	86	169	96	114	121	139	114	109	100	87	125	101	80	107	98	118
TraesCS4A03G0215200	73	38	58	87	57	50	114	93	89	68	35	33	53	58	45	42	69	58
TraesCS4A03G0215400	24	14	18	24	30	17	28	34	30	32	13	23	23	19	22	15	23	29
TraesCS4A03G0215500	0	1	0	1	0	0	0	0	0	0	0	1	0	0	2	0	0	0
TraesCS4A03G0215600	12	15	18	9	10	6	13	11	3	7	12	6	9	8	6	9	10	7
TraesCS4A03G0215700	21	20	17	14	26	18	11	25	13	32	7	6	11	10	6	11	11	11
TraesCS4A03G0215900	10	5	7	10	11	17	12	20	11	16	18	13	17	20	17	11	20	17
TraesCS4A03G0216000	244	187	249	257	202	224	219	239	276	250	93	142	185	149	133	201	164	197
TraesCS4A03G0216200	5	3	2	6	5	3	7	9	4	7	7	8	7	2	6	13	7	8
TraesCS4A03G0216300	73	79	63	79	83	62	65	108	60	92	44	39	33	58	50	37	49	48
TraesCS4A03G0216500	3	1	3	1	5	6	11	2	2	1	6	3	0	2	0	2	2	2
TraesCS4A03G0216900	0	3	3	3	5	4	6	9	3	0	0	0	1	2	4	2	3	1
TraesCS4A03G0217000	0	3	3	3	5	4	5	9	3	0	0	0	1	2	4	2	3	1
TraesCS4A03G0217100	0	0	0	1	0	1	1	0	1	0	0	0	0	0	1	0	0	1
TraesCS4A03G0218000	47	43	67	52	89	55	132	163	175	18	11	23	20	29	25	30	28	26
TraesCS4A03G0218300	69	37	72	106	66	111	135	147	257	59	32	53	128	71	63	61	97	117
TraesCS4A03G0218500	8	3	3	3	4	7	11	5	8	8	7	3	7	9	4	9	8	6
TraesCS4A03G0218800	3	1	1	2	3	5	5	0	2	5	2	2	8	3	4	3	2	4
TraesCS4A03G0218900	49	32	29	56	42	33	68	63	85	55	45	44	73	54	57	58	47	82
TraesCS4A03G0220200	12	1	1	4	3	5	8	16	9	0	0	3	2	1	2	2	1	6
TraesCS4A03G0220600	6	2	3	5	4	7	4	1	0	4	5	5	2	2	9	5	0	1
TraesCS4A03G0220800	15	19	17	15	13	8	8	20	5	10	20	9	10	18	10	7	18	11
TraesCS4A03G0221600	3	0	6	3	0	4	5	8	11	12	9	11	27	9	12	20	12	19
TraesCS4A03G0222100	293	332	261	305	327	384	387	424	390	520	527	412	605	480	547	607	445	481
TraesCS4A03G0222400	76	90	139	89	78	127	108	94	144	97	74	66	104	76	90	109	99	111
TraesCS4A03G0222500	4	1	2	2	2	3	4	2	4	1	4	0	0	4	0	3	1	1
TraesCS4A03G0222700	0	1	0	3	1	3	3	5	3	2	4	0	0	1	0	1	0	2
TraesCS4A03G0222900	19	8	8	9	8	15	16	15	12	12	10	11	17	16	12	16	12	16
TraesCS4A03G0223100	3	4	2	8	2	4	6	6	2	4	1	1	1	0	0	3	1	2
TraesCS4A03G0223200	7	3	8	5	5	11	10	3	5	12	9	9	14	11	8	17	23	5
TraesCS4A03G0223300	42	23	48	30	29	29	37	30	34	49	39	30	54	31	32	32	38	56
TraesCS4A03G0223800	7	3	4	7	8	8	12	10	18	5	3	0	6	4	3	4	5	5
TraesCS4A03G0224000	7	3	2	1	2	1	2	2	3	8	3	2	6	4	5	4	1	5
TraesCS4A03G0224500	11	6	7	6	6	14	15	6	4	18	1	2	2	4	2	2	0	0
TraesCS4A03G0224700	34	29	46	40	39	32	47	55	39	44	44	41	40	29	36	43	35	48
TraesCS4A03G0224800	29	43	34	59	32	33	60	75	92	29	17	30	27	31	28	30	27	35
TraesCS4A03G0225500	1	0	1	0	0	2	1	1	0	0	0	1	0	0	2	1	1	0
TraesCS4A03G0225600	158	139	390	223	198	193	171	227	220	94	66	75	88	84	75	88	108	112
TraesCS4A03G0226200	4	2	2	3	1	1	3	4	2	4	7	6	3	1	2	3	2	0
TraesCS4A03G0226500	5	2	2	4	4	6	16	25	29	1	0	0	0	0	0	0	0	0
TraesCS4A03G0226800	12	14	6	15	20	14	30	20	12	22	26	19	34	25	29	24	28	28
TraesCS4A03G0227000	7	7	9	10	5	10	4	9	10	10	9	3	10	5	7	10	13	7
TraesCS4A03G0227100	2	4	5	3	2	2	3	5	1	2	0	0	0	0	3	0	3	2
TraesCS4A03G0227500	1	0	3	1	0	0	0	0	1	1	0	0	0	0	0	1	0	0
TraesCS4A03G0227600	5	4	2	5	3	3	6	3	8	3	1	2	6	4	3	5	1	3
TraesCS4A03G0227900	6	10	47	12	7	14	11	10	31	10	16	14	10	15	10	15	23	34
TraesCS4A03G0228100	0	0	1	1	1	0	1	5	2	2	2	2	1	2	0	3	4	6
TraesCS4A03G0228300	130	101	234	163	110	125	209	148	159	68	55	53	69	51	49	56	68	80
TraesCS4A03G0228800	4	4	4	3	3	2	7	6	9	9	1	1	5	6	4	6	4	3
TraesCS4A03G0229200	176	188	245	182	213	238	176	209	218	64	47	39	66	58	67	72	96	95
TraesCS4A03G0229300	12	4	5	5	6	7	8	5	1	9	4	5	7	6	6	4	2	9
TraesCS4A03G0229400	0	6	4	4	1	4	10	6	6	39	25	13	17	22	18	15	24	23
TraesCS4A03G0229500	8	4	10	8	6	5	7	1	6	7	4	13	13	10	11	15	6	14
TraesCS4A03G0229600	22	12	9	22	15	18	23	19	15	34	16	20	23	13	15	14	20	16
TraesCS4A03G0229900	16	12	22	14	23	19	21	23	19	20	24	21	21	39	21	16	18	34
TraesCS4A03G0230000	1	1	3	3	1	5	1	2	0	2	3	0	3	2	1	1	1	0
TraesCS4A03G0230200	18	23	16	17	20	19	12	15	10	32	12	9	12	4	11	5	9	15
TraesCS4A03G0230600	31	23	14	28	22	25	13	27	33	33	24	22	39	23	38	23	25	42
TraesCS4A03G0230700	1	2	1	3	5	6	6	3	4	3	3	0	1	3	0	1	0	1
TraesCS4A03G0230800	7	7	5	5	10	9	13	9	10	12	5	4	8	10	3	5	4	8
TraesCS4A03G0231100	4	4	5	9	7	10	9	8	9	10	11	7	6	12	8	8	10	12
TraesCS4A03G0231900	1	0	1	1	0	1	1	2	0	2	0	0	1	1	1	2	1	0
TraesCS4A03G0232000	0	0	0	1	0	0	0	0	0	0	0	0	1	0	0	0	0	0
TraesCS4A03G0232200	438	278	559	480	450	414	688	674	679	164	225	182	204	269	210	180	397	366
TraesCS4A03G0232300	0	0	0	0	0	1	1	0	0	0	1	0	0	0	0	0	0	0
TraesCS4A03G0232700	9	12	13	9	6	14	14	15	8	6	3	2	6	5	4	9	14	9
TraesCS4A03G0232900	26	22	46	35	18	23	21	47	38	29	31	32	42	32	22	40	59	30
TraesCS4A03G0233000	8	7	4	3	3	4	3	7	5	3	1	0	3	2	2	2	3	0
TraesCS4A03G0233300	2	1	8	2	6	8	5	10	3	11	10	4	9	11	10	6	9	10
TraesCS4A03G0233700	0	0	1	0	0	1	3	3	2	2	1	2	3	1	1	4	0	1
TraesCS4A03G0233800	23	43	39	20	31	19	42	36	40	51	58	38	54	62	20	49	67	104
TraesCS4A03G0234200	0	0	0	0	0	1	1	2	2	1	0	0	0	0	0	0	3	0
TraesCS4A03G0234400	14	18	13	20	16	18	20	29	35	6	3	6	7	7	3	6	7	10
TraesCS4A03G0234500	48	46	48	58	39	66	49	65	67	92	34	42	60	35	41	42	45	62
TraesCS4A03G0235000	29	32	23	27	28	32	36	42	43	17	11	16	20	16	19	19	15	16
TraesCS4A03G0235200	0	2	2	1	0	1	0	0	0	1	0	0	0	0	0	0	0	0
TraesCS4A03G0235600	6	2	2	6	2	1	4	3	2	6	0	1	1	2	0	1	2	1
TraesCS4A03G0235700	131	98	113	106	134	113	136	144	131	173	192	141	196	175	163	174	191	219
TraesCS4A03G0236000	1	0	0	1	1	1	2	1	0	0	0	0	1	0	1	0	1	1
TraesCS4A03G0236100	3	1	2	1	1	1	0	1	0	3	0	1	0	4	1	1	0	1
TraesCS4A03G0236200	10	23	15	12	26	26	32	27	28	11	10	4	12	7	13	7	13	6
TraesCS4A03G0236300	1	0	1	1	0	2	8	10	19	1	0	3	1	0	1	1	3	4
TraesCS4A03G0237200	1	1	0	0	0	0	0	1	1	3	0	1	1	0	1	0	0	1
TraesCS4A03G0237900	73	60	87	69	64	77	88	69	102	172	72	80	98	72	95	117	90	104
TraesCS4A03G0238000	5	5	4	3	2	3	6	4	8	10	6	5	5	3	5	4	2	7
TraesCS4A03G0238300	2	8	11	6	5	9	17	6	8	16	8	11	10	8	11	4	13	8
TraesCS4A03G0238600	6	9	18	9	9	10	14	8	12	11	10	6	12	9	7	4	6	9
TraesCS4A03G0238700	8	0	0	3	1	0	8	1	0	1	0	0	0	0	1	1	0	0
TraesCS4A03G0239500	53	38	99	66	56	44	68	84	80	25	17	19	23	31	28	29	35	51
TraesCS4A03G0240800	9	11	19	10	5	8	8	7	3	20	3	9	6	10	12	9	5	9
TraesCS4A03G0241300	3	1	2	1	4	2	8	7	15	5	4	7	8	9	2	14	3	6
TraesCS4A03G0241400	22	19	18	20	22	18	21	25	17	26	23	15	13	16	22	20	12	29
TraesCS4A03G0241500	17	16	14	18	20	14	20	20	14	25	20	12	10	12	17	16	8	22
TraesCS4A03G0241600	1	0	0	0	0	1	1	1	0	0	0	1	0	2	1	0	1	1
TraesCS4A03G0241800	6	1	0	3	1	2	3	2	5	1	2	0	3	3	0	0	3	3
TraesCS4A03G0241900	1	2	6	1	1	0	1	3	3	3	1	4	2	3	0	4	4	3
TraesCS4A03G0242100	10	3	1	2	2	4	5	7	4	1	1	1	3	0	3	0	3	0
TraesCS4A03G0242200	13	4	9	12	5	13	16	19	16	15	10	12	14	13	11	12	10	11
TraesCS4A03G0242300	0	2	1	1	3	3	4	3	2	0	1	0	0	0	1	0	1	1
TraesCS4A03G0242700	2	2	5	2	2	1	2	10	4	3	3	1	3	4	4	2	7	3
TraesCS4A03G0242900	3	2	2	2	2	2	1	4	2	3	4	1	4	5	5	4	5	1
TraesCS4A03G0243000	2	2	3	7	10	7	9	11	6	13	1	3	1	1	2	1	4	4
TraesCS4A03G0243200	27	16	20	22	27	22	17	23	22	27	17	8	7	6	7	12	14	7
TraesCS4A03G0243600	2	4	1	0	0	1	0	1	1	1	3	0	3	2	1	5	1	2
TraesCS4A03G0243900	0	0	1	0	0	0	1	1	0	0	0	0	0	0	0	0	0	1
TraesCS4A03G0244900	44	50	50	57	48	51	73	59	62	102	106	79	126	104	120	115	136	102
TraesCS4A03G0245000	16	6	8	8	2	7	24	11	10	10	5	4	12	7	4	10	1	4
TraesCS4A03G0245600	0	0	0	0	0	1	3	2	2	0	0	0	1	1	0	1	0	0
TraesCS4A03G0246000	119	122	176	154	116	159	199	208	246	297	203	176	251	261	221	269	268	266
TraesCS4A03G0246100	45	41	68	73	48	68	67	84	96	123	85	73	107	95	94	124	106	112
TraesCS4A03G0246900	33	36	36	33	32	21	35	34	32	49	48	24	41	44	32	50	45	49
TraesCS4A03G0248100	46	34	43	45	47	68	57	55	56	11	9	17	16	15	23	16	15	13
TraesCS4A03G0248200	18	9	17	14	20	9	22	32	17	13	14	9	15	12	11	14	14	11
TraesCS4A03G0248900	22	13	18	21	24	17	44	42	36	15	31	31	38	28	25	25	41	22
TraesCS4A03G0249000	159	114	172	143	135	136	163	149	138	195	107	94	91	113	114	111	123	128
TraesCS4A03G0249300	33	24	24	33	28	24	52	54	56	28	39	28	34	29	28	46	40	56
TraesCS4A03G0249500	2	3	7	2	2	1	0	2	0	5	8	2	6	4	7	6	3	9
TraesCS4A03G0249600	95	63	48	72	72	75	89	98	71	113	64	61	75	77	90	75	81	89
TraesCS4A03G0249700	32	29	24	38	56	52	57	66	70	39	32	46	53	51	43	52	59	50
TraesCS4A03G0249800	137	112	171	151	137	173	138	124	195	108	51	32	50	46	53	49	63	67
TraesCS4A03G0250100	41	37	32	26	29	33	44	67	39	54	33	28	34	53	34	32	55	47
TraesCS4A03G0250200	12	11	12	10	9	9	14	8	7	19	13	9	14	12	21	12	11	17
TraesCS4A03G0251200	335	298	170	305	339	302	314	396	318	843	563	465	534	484	593	572	469	568
TraesCS4A03G0251300	20	23	10	15	15	23	12	13	16	36	15	15	16	19	13	12	13	22
TraesCS4A03G0251400	108	79	67	100	76	100	152	176	141	106	118	108	175	159	131	110	136	183
TraesCS4A03G0251700	37	35	43	39	42	53	27	36	42	77	45	44	48	67	42	48	50	68
TraesCS4A03G0253100	86	57	97	119	76	111	160	121	115	37	33	42	65	40	35	53	56	59
TraesCS4A03G0253600	30	19	24	30	12	21	30	24	23	29	18	11	30	18	33	19	20	17
TraesCS4A03G0253700	0	0	1	0	2	1	7	7	12	1	0	0	1	0	1	1	2	0
TraesCS4A03G0254600	0	0	0	0	1	0	0	0	2	0	0	0	0	0	0	1	0	0
TraesCS4A03G0255400	532	479	371	499	505	532	610	727	546	471	281	288	356	300	319	298	362	416
TraesCS4A03G0256900	45	33	27	44	35	30	59	56	43	13	21	15	15	16	23	29	16	21
TraesCS4A03G0257100	60	45	41	61	53	53	97	93	89	87	81	68	111	86	65	92	101	90
TraesCS4A03G0257800	1	0	0	2	0	1	1	0	1	2	0	0	1	1	0	0	4	0
TraesCS4A03G0257900	25	23	34	21	22	37	27	25	32	43	17	8	23	27	20	12	26	27
TraesCS4A03G0258000	5	0	1	2	1	0	1	1	0	1	2	0	2	3	2	3	0	0
TraesCS4A03G0258100	64	45	46	39	51	58	49	68	52	79	63	64	60	80	73	75	63	70
TraesCS4A03G0258300	35	33	24	33	44	35	42	45	30	68	53	48	74	34	60	52	35	51
TraesCS4A03G0258500	3	6	4	8	4	4	7	8	9	7	4	5	9	6	3	13	12	12
TraesCS4A03G0258600	0	0	0	0	0	1	0	0	0	0	0	0	0	0	0	0	1	0
TraesCS4A03G0258700	48	48	50	47	46	41	61	46	52	80	82	84	107	62	74	80	78	97
TraesCS4A03G0258800	132	93	128	148	124	142	188	190	172	37	39	28	41	49	43	37	52	50
TraesCS4A03G0260000	89	74	90	96	95	71	96	99	70	120	106	127	120	121	136	83	121	130
TraesCS4A03G0260800	2	3	2	2	0	2	0	4	3	1	1	5	1	4	5	1	4	1
TraesCS4A03G0261100	882	562	420	814	671	885	756	814	807	898	518	409	649	537	582	713	608	583
TraesCS4A03G0261200	64	48	50	57	44	56	32	47	37	160	103	95	103	86	89	111	100	92
TraesCS4A03G0261700	3	1	2	4	3	2	4	6	2	0	1	2	1	0	1	0	1	2
TraesCS4A03G0261800	1	1	1	0	0	2	1	0	1	0	0	0	0	0	0	1	0	0
TraesCS4A03G0261900	16	20	15	13	23	13	26	22	15	16	14	13	18	14	21	23	14	22
TraesCS4A03G0262100	19	17	16	19	12	26	17	17	15	31	16	9	11	13	19	23	22	18
TraesCS4A03G0263900	0	0	0	0	0	1	1	0	0	2	0	0	0	0	1	0	0	0
TraesCS4A03G0264000	2	1	1	1	1	0	0	3	2	5	5	1	2	0	4	4	2	3
TraesCS4A03G0264200	13	11	6	13	9	14	21	22	16	17	11	10	10	20	18	17	13	16
TraesCS4A03G0265000	0	0	1	0	5	5	15	11	27	0	0	0	0	0	0	2	5	4
TraesCS4A03G0265700	2	4	5	5	2	8	9	3	4	3	3	1	3	0	4	4	4	15
TraesCS4A03G0266500	7	5	12	10	5	5	11	24	10	1	2	2	6	3	3	4	4	4
TraesCS4A03G0266600	26	20	14	25	16	22	35	30	22	35	17	18	33	18	22	32	11	35
TraesCS4A03G0266800	43	23	41	46	32	45	37	56	50	17	50	21	31	28	35	34	43	46
TraesCS4A03G0266900	24	14	9	25	15	23	31	41	32	21	21	21	23	22	27	24	24	26
TraesCS4A03G0268800	2	3	1	1	0	2	1	0	4	1	1	0	2	2	1	3	0	1
TraesCS4A03G0268900	3	6	11	10	9	1	9	12	8	4	5	3	4	0	0	3	6	5
TraesCS4A03G0269200	87	46	74	95	64	82	94	97	98	101	113	105	144	116	97	125	123	177
TraesCS4A03G0270400	40	41	33	39	41	27	31	36	35	39	51	38	29	35	46	56	43	49
TraesCS4A03G0271000	7	3	9	7	5	11	9	5	25	3	3	2	5	1	1	4	3	9
TraesCS4A03G0271100	10	7	9	15	7	9	11	12	15	2	3	1	2	3	2	1	4	2
TraesCS4A03G0271600	5	3	6	8	8	4	13	6	9	2	2	1	2	4	1	3	1	4
TraesCS4A03G0271800	1	0	1	0	0	2	0	1	0	0	1	0	0	0	0	0	0	0
TraesCS4A03G0272200	177	191	145	145	195	196	165	188	162	211	116	104	165	114	116	130	138	152
TraesCS4A03G0272300	5	3	11	6	5	4	5	4	6	6	8	6	12	6	9	6	5	5
TraesCS4A03G0272700	32	25	29	52	65	53	66	77	62	38	38	40	62	49	45	47	65	49
TraesCS4A03G0273500	54	52	33	45	44	60	40	58	48	72	46	56	64	49	44	90	50	57
TraesCS4A03G0273900	1	0	1	0	0	0	0	0	0	0	0	1	0	0	1	0	0	1
TraesCS4A03G0274300	231	107	150	192	191	201	220	270	210	178	133	115	141	145	140	130	145	166
TraesCS4A03G0275200	3	7	4	9	4	7	9	9	8	10	13	7	13	6	7	8	5	12
TraesCS4A03G0275500	92	85	133	100	114	114	139	160	155	55	63	64	89	82	72	77	116	98
TraesCS4A03G0275600	21	19	28	24	36	38	29	42	23	18	21	18	27	21	23	19	28	25
TraesCS4A03G0275900	1	0	0	0	0	0	0	0	0	0	1	0	1	0	0	0	0	0
TraesCS4A03G0276200	48	43	104	57	61	49	58	43	35	63	41	31	44	38	35	31	60	51
TraesCS4A03G0276500	1	2	3	8	3	14	17	32	38	5	2	1	9	6	11	9	9	14
TraesCS4A03G0276700	2	3	3	1	7	0	5	4	3	6	6	1	3	2	4	4	1	4
TraesCS4A03G0277300	11	3	4	8	4	7	3	12	5	3	4	0	2	1	6	4	7	3
TraesCS4A03G0277500	0	0	0	0	0	0	1	0	0	0	1	0	0	0	0	0	0	0
TraesCS4A03G0277700	68	53	54	89	54	49	86	63	89	94	41	50	58	51	66	68	56	75
TraesCS4A03G0278400	6	4	5	5	3	5	13	5	8	10	5	9	9	9	10	6	10	6
TraesCS4A03G0279300	2	2	4	2	3	0	1	1	3	5	3	7	8	5	3	8	14	5
TraesCS4A03G0279500	18	12	13	14	18	11	18	11	13	49	40	33	49	30	41	50	40	46
TraesCS4A03G0279600	8	10	14	15	10	15	22	15	16	18	13	9	27	15	20	17	15	20
TraesCS4A03G0280400	22	22	22	29	39	42	117	122	144	50	21	28	104	63	72	58	58	63
TraesCS4A03G0280500	24	11	12	24	18	22	36	35	19	11	12	12	6	13	6	10	6	12
TraesCS4A03G0281100	104	64	67	80	90	76	89	104	74	151	123	108	129	128	148	122	90	105
TraesCS4A03G0281200	0	2	1	1	0	1	2	0	0	4	0	0	0	2	1	1	1	3
TraesCS4A03G0281900	2	1	0	1	1	0	5	2	1	2	0	2	3	2	3	1	1	2
TraesCS4A03G0282900	149	107	92	146	152	183	178	184	195	51	34	37	39	45	35	42	37	41
TraesCS4A03G0283000	68	62	97	77	115	116	153	194	310	25	37	29	65	69	44	38	69	65
TraesCS4A03G0283400	3	4	4	4	5	4	2	3	6	1	0	0	0	2	0	0	1	1
TraesCS4A03G0283500	3	6	4	7	7	5	5	8	4	141	127	91	110	113	97	117	122	134
TraesCS4A03G0284200	1	0	0	0	0	0	0	1	0	0	0	0	0	0	0	1	0	0
TraesCS4A03G0284300	54	44	33	42	48	40	53	43	43	185	115	89	91	85	117	84	107	110
TraesCS4A03G0284700	67	31	36	50	44	52	72	73	62	30	32	25	36	29	31	46	40	42
TraesCS4A03G0284900	67	31	36	50	44	51	72	73	62	30	32	25	36	29	31	46	40	42
TraesCS4A03G0285600	230	199	144	236	187	215	220	286	235	16	22	13	18	21	20	23	24	27
TraesCS4A03G0286400	18	13	16	22	14	13	17	9	17	29	19	13	18	22	17	19	5	21
TraesCS4A03G0286600	11	8	6	18	14	15	15	19	19	18	13	9	24	24	20	16	18	15
TraesCS4A03G0287600	9	16	14	10	13	16	12	17	13	30	13	9	11	20	18	5	17	18
TraesCS4A03G0287700	24	15	20	37	17	19	18	18	27	27	30	25	30	21	18	27	24	33
TraesCS4A03G0288100	43	44	45	34	30	41	49	54	47	0	1	0	0	1	0	2	0	1
TraesCS4A03G0288200	72	71	57	44	74	75	71	69	80	11	13	12	23	17	18	22	35	17
TraesCS4A03G0288900	135	93	111	80	78	63	94	113	88	127	107	72	47	113	71	65	134	89
TraesCS4A03G0289000	28	41	26	45	40	43	37	34	36	31	39	24	37	34	34	28	32	31
TraesCS4A03G0289200	10	9	14	11	18	15	23	29	34	23	13	17	30	27	22	29	25	35
TraesCS4A03G0290000	38	23	24	19	29	26	22	21	19	38	31	26	30	38	42	34	42	48
TraesCS4A03G0290100	57	23	35	44	45	60	36	57	41	86	74	70	76	59	77	67	86	64
TraesCS4A03G0290300	372	249	323	341	304	309	417	478	401	569	518	504	707	625	619	510	621	581
TraesCS4A03G0290600	1	0	0	1	0	2	2	1	1	2	1	7	1	2	1	2	0	2
TraesCS4A03G0291100	0	0	1	0	1	0	0	2	2	2	0	1	0	0	0	0	0	0
TraesCS4A03G0291400	47	53	75	51	39	33	35	20	32	80	52	60	75	88	51	56	75	92
TraesCS4A03G0291500	7	4	5	5	6	6	7	8	5	6	21	11	14	27	25	29	28	27
TraesCS4A03G0291800	3	4	2	4	4	6	1	4	2	2	3	3	4	1	0	4	2	2
TraesCS4A03G0292700	6	12	13	11	7	10	13	12	14	29	32	25	24	36	41	29	28	34
TraesCS4A03G0292900	8	2	2	4	2	4	7	7	3	4	3	2	3	3	4	12	8	6
TraesCS4A03G0293000	4	2	1	4	6	7	11	14	19	2	2	0	6	3	2	4	2	3
TraesCS4A03G0293300	3	0	3	0	0	0	1	0	0	2	1	0	0	1	0	0	0	1
TraesCS4A03G0294200	20	29	23	14	30	24	25	42	33	45	25	24	48	31	32	35	28	44
TraesCS4A03G0294300	444	382	512	446	400	463	450	533	494	374	235	190	353	248	298	329	293	302
TraesCS4A03G0294900	270	156	148	278	210	180	268	297	195	183	246	189	237	205	228	238	202	217
TraesCS4A03G0295000	5	4	6	6	11	7	4	8	5	37	13	21	20	14	27	37	18	24
TraesCS4A03G0295600	25	16	37	17	23	20	16	22	20	30	19	21	18	13	22	17	21	21
TraesCS4A03G0295900	0	0	0	1	0	0	2	0	0	2	0	0	0	0	0	0	0	0
TraesCS4A03G0297000	73	33	28	43	48	52	68	64	44	72	72	42	72	61	70	83	55	69
TraesCS4A03G0297400	3	1	1	5	3	4	4	2	3	2	2	2	1	0	0	1	1	1
TraesCS4A03G0298300	2	1	4	2	4	0	4	1	2	1	0	0	0	0	0	0	0	2
TraesCS4A03G0300000	321	238	311	304	298	284	298	347	295	295	107	132	99	142	155	97	181	196
TraesCS4A03G0301800	12	9	16	16	10	14	22	18	21	9	8	13	8	7	14	9	7	7
TraesCS4A03G0302800	1	0	1	0	1	1	1	1	1	1	0	0	1	0	2	0	1	0
TraesCS4A03G0303400	37	34	28	38	43	33	58	65	39	5	11	14	14	16	20	11	10	15
TraesCS4A03G0305400	23	18	28	23	25	25	25	39	36	45	29	26	35	28	31	31	28	37
TraesCS4A03G0305500	2	2	5	0	2	1	1	1	0	0	0	1	0	2	0	0	0	0
TraesCS4A03G0306200	1	0	2	3	2	2	2	0	1	0	2	2	0	2	3	2	1	1
TraesCS4A03G0306700	2	2	0	3	1	1	2	1	0	0	0	0	0	0	0	0	1	0
TraesCS4A03G0307700	0	0	0	1	0	0	2	0	0	1	0	0	0	0	0	0	0	0
TraesCS4A03G0308100	17	7	9	7	8	9	8	7	11	11	6	6	2	4	4	8	4	13
TraesCS4A03G0308200	45	35	47	52	47	45	46	52	67	64	39	53	48	25	58	36	46	44
TraesCS4A03G0308600	2	0	0	0	0	4	0	0	0	1	1	0	1	1	0	0	0	0
TraesCS4A03G0308700	11	9	9	13	14	14	10	14	19	2	4	5	1	2	4	1	5	2
TraesCS4A03G0309100	209	185	306	214	226	231	195	239	235	328	161	151	193	154	171	204	203	240
TraesCS4A03G0309400	24	19	38	35	30	26	30	23	17	27	21	23	26	27	22	18	25	29
TraesCS4A03G0309800	21	10	10	15	9	8	17	13	7	55	85	48	51	70	62	37	56	60
TraesCS4A03G0310900	105	70	115	117	83	94	148	144	117	130	154	138	139	161	157	115	111	207
TraesCS4A03G0311500	53	74	63	51	56	65	65	80	64	133	60	52	67	61	71	60	57	73
TraesCS4A03G0312600	21	7	17	17	12	15	11	14	17	21	24	20	19	15	12	17	25	29
TraesCS4A03G0312700	84	57	67	92	53	43	81	114	51	105	88	90	102	83	132	100	94	128
TraesCS4A03G0314500	38	19	8	23	21	29	28	37	23	68	71	43	52	46	43	35	54	31
TraesCS4A03G0315100	44	22	30	29	23	33	41	34	24	47	62	52	71	56	55	60	51	70
TraesCS4A03G0317200	32	12	16	22	16	21	36	26	19	34	18	17	31	25	20	19	29	27
TraesCS4A03G0319000	6	4	15	8	5	4	9	8	7	12	6	11	7	5	8	10	6	5
TraesCS4A03G0319100	11	8	10	13	12	18	20	12	17	8	7	6	3	7	4	4	4	4
TraesCS4A03G0319700	39	27	38	34	40	33	50	47	38	6	8	7	9	3	8	9	16	8
TraesCS4A03G0320700	12	3	6	14	10	9	19	20	12	18	12	8	9	10	12	8	5	18
TraesCS4A03G0321300	0	0	0	0	1	0	0	1	0	1	2	2	2	2	0	2	2	0
TraesCS4A03G0321400	4	3	7	9	2	7	7	7	8	11	5	12	8	3	6	3	8	5
TraesCS4A03G0322200	111	122	204	106	132	160	133	124	166	185	169	152	193	178	178	201	236	275
TraesCS4A03G0322500	35	14	17	18	31	21	28	32	22	51	32	20	27	21	22	30	43	27
TraesCS4A03G0323800	135	95	102	115	91	97	104	138	124	181	184	179	235	212	165	208	203	217
TraesCS4A03G0324600	10	5	7	7	6	8	13	7	14	12	7	8	7	3	5	8	9	6
TraesCS4A03G0325300	13	11	16	29	21	23	21	22	19	35	22	19	11	16	21	22	23	20
TraesCS4A03G0325700	24	23	29	15	22	29	34	26	40	61	24	27	40	29	35	25	43	14
TraesCS4A03G0326000	4	4	3	7	3	5	6	0	3	4	2	1	0	1	2	1	0	3
TraesCS4A03G0326900	0	0	0	2	0	0	0	0	0	3	2	2	4	4	4	1	1	2
TraesCS4A03G0327600	213	138	145	203	171	166	195	218	152	233	197	169	206	210	197	208	197	201
TraesCS4A03G0331100	6	0	4	4	6	9	10	8	6	5	10	5	4	2	2	2	6	5
TraesCS4A03G0332200	540	419	796	601	613	726	627	636	732	221	102	132	183	120	136	158	170	205
TraesCS4A03G0336100	224	136	183	251	220	177	192	201	167	260	281	230	279	319	269	281	321	317
TraesCS4A03G0338500	45	29	41	48	38	31	52	75	55	73	80	83	97	73	76	68	62	107
TraesCS4A03G0339900	53	44	39	59	69	53	72	96	73	74	64	66	89	74	81	66	66	91
TraesCS4A03G0340200	1	0	1	1	1	5	1	3	4	5	1	1	4	2	0	2	0	1
TraesCS4A03G0342900	39	33	28	48	27	41	54	50	37	14	15	7	17	20	17	15	12	23
TraesCS4A03G0343800	26	16	17	24	18	22	20	20	17	24	28	16	22	26	19	18	22	22
TraesCS4A03G0345500	0	0	0	0	0	0	0	1	0	0	2	1	0	0	0	0	0	0
TraesCS4A03G0345600	6	7	10	11	13	14	17	17	21	5	7	1	5	7	3	7	8	4
TraesCS4A03G0348000	14	30	18	23	20	17	36	24	25	29	13	15	20	11	11	19	16	11
TraesCS4A03G0348100	7	8	4	23	11	10	14	21	12	3	0	0	3	3	3	1	1	0
TraesCS4A03G0348800	30	33	33	42	37	27	56	55	66	11	8	17	10	12	12	15	13	18
TraesCS4A03G0350000	5	5	12	3	6	4	6	4	2	727	538	518	539	656	571	538	611	593
TraesCS4A03G0350600	4	5	7	6	8	14	12	4	9	15	13	5	19	9	4	13	12	17
TraesCS4A03G0351600	37	16	21	24	29	25	34	25	39	42	33	21	21	23	27	41	27	46
TraesCS4A03G0352100	147	106	135	134	137	149	96	123	140	254	75	72	124	107	104	107	118	99
TraesCS4A03G0352400	69	80	60	56	64	68	45	60	72	3	1	2	1	2	0	0	0	2
TraesCS4A03G0352800	50	24	27	42	37	53	46	47	29	50	36	32	42	31	34	26	35	31
TraesCS4A03G0357200	13	11	9	13	9	11	10	20	10	33	12	13	13	12	15	8	17	10
TraesCS4A03G0357800	253	171	278	241	196	192	268	235	258	68	76	70	92	69	70	83	96	111
TraesCS4A03G0358200	22	28	12	25	24	23	29	30	33	7	5	6	9	5	10	13	8	10
TraesCS4A03G0358500	103	69	119	82	68	101	79	73	76	152	59	54	75	65	70	62	74	85
TraesCS4A03G0359800	205	126	142	145	150	164	164	193	141	258	83	80	113	96	103	114	102	115
TraesCS4A03G0360100	100	115	141	105	105	129	98	91	119	109	43	52	61	53	69	93	67	71
TraesCS4A03G0360800	18	20	14	15	19	18	24	24	21	21	22	18	24	12	23	25	15	15
TraesCS4A03G0360900	75	71	53	52	74	73	74	96	56	92	57	71	79	58	72	63	77	72
TraesCS4A03G0362300	32	29	24	28	27	33	35	49	36	30	25	28	24	32	22	40	26	34
TraesCS4A03G0363100	49	62	104	55	61	46	69	71	88	103	61	58	101	81	55	71	77	78
TraesCS4A03G0363700	47	40	45	64	62	62	73	91	64	9	11	21	12	7	22	22	14	10
TraesCS4A03G0364100	42	29	40	32	53	30	44	47	28	31	31	26	24	29	27	18	21	34
TraesCS4A03G0364500	61	36	23	46	64	51	69	67	51	2	1	0	1	0	0	1	0	1
TraesCS4A03G0365100	139	111	118	137	133	147	130	152	135	214	146	125	202	140	202	212	170	162
TraesCS4A03G0366600	40	23	28	28	40	31	33	37	27	52	55	40	41	52	38	37	47	43
TraesCS4A03G0368100	7	3	2	6	3	6	9	10	7	10	3	8	11	5	9	9	5	7
TraesCS4A03G0369100	52	30	33	30	29	35	42	31	32	105	78	71	78	93	76	80	98	81
TraesCS4A03G0369200	59	53	51	40	40	58	48	58	62	175	128	86	140	132	120	125	129	129
TraesCS4A03G0370400	2	0	5	1	2	2	1	0	1	0	0	0	0	1	1	2	0	1
TraesCS4A03G0371100	42	28	34	41	30	33	48	49	35	52	48	41	52	49	36	38	52	36
TraesCS4A03G0371400	8	3	13	5	4	5	13	8	8	5	3	4	4	0	3	3	5	4
TraesCS4A03G0371600	8	6	2	14	6	8	10	12	9	4	6	4	3	7	6	2	7	7
TraesCS4A03G0372400	0	1	0	1	0	0	1	0	0	1	0	0	0	0	0	0	0	0
TraesCS4A03G0372800	39	40	44	61	42	58	57	83	76	39	25	31	41	26	19	36	31	40
TraesCS4A03G0373200	31	24	21	30	34	33	28	33	27	54	41	33	63	62	44	38	52	48
TraesCS4A03G0374900	7	6	8	7	7	4	2	7	11	2	0	1	1	0	0	1	2	2
TraesCS4A03G0375100	25	12	28	12	21	11	19	22	16	28	11	20	17	13	14	10	15	16
TraesCS4A03G0375900	49	38	70	49	48	51	66	75	49	26	34	27	26	32	14	31	50	43
TraesCS4A03G0377400	97	80	58	96	97	76	99	120	99	100	101	83	99	93	99	76	79	95
TraesCS4A03G0378200	104	93	58	103	89	97	136	172	128	104	45	67	67	57	73	63	73	81
TraesCS4A03G0378800	76	45	63	61	61	63	66	77	70	108	76	76	129	100	95	84	75	94
TraesCS4A03G0379600	8	7	7	12	7	7	13	11	3	2	2	2	1	4	2	2	3	1
TraesCS4A03G0380000	22	22	29	34	35	27	33	36	27	55	42	25	44	28	38	35	43	44
TraesCS4A03G0381500	131	86	145	133	118	129	188	182	194	58	53	34	46	48	49	41	73	66
TraesCS4A03G0383000	112	80	120	157	97	84	107	129	130	132	82	93	116	127	97	79	119	117
TraesCS4A03G0390200	2	4	1	2	2	4	2	4	3	1	1	0	1	1	1	1	2	1
TraesCS4A03G0390300	1	0	0	1	0	0	1	0	0	0	0	0	0	0	0	0	1	0
TraesCS4A03G0397400	350	285	291	362	351	309	351	370	322	650	318	342	348	358	411	346	397	459
TraesCS4A03G0399300	37	25	31	46	23	46	48	41	45	4	7	7	15	4	8	7	6	5
TraesCS4A03G0400100	2	8	8	12	3	7	15	16	10	16	12	13	7	10	6	15	7	22
TraesCS4A03G0400400	6	5	8	9	7	6	6	9	4	4	4	7	4	7	7	3	8	3
TraesCS4A03G0401300	58	44	36	41	67	52	78	80	50	32	35	31	35	35	45	42	38	45
TraesCS4A03G0402600	1	1	2	3	1	2	3	4	2	3	0	0	1	1	3	2	3	0
TraesCS4A03G0402800	24	25	19	17	31	21	14	26	28	21	15	13	14	10	5	6	12	13
TraesCS4A03G0403000	43	20	26	29	21	15	25	28	31	49	55	21	39	46	54	39	45	53
TraesCS4A03G0403300	5	4	3	5	3	6	8	5	11	0	1	2	4	2	3	3	7	2
TraesCS4A03G0404300	115	100	90	123	120	115	169	178	152	56	62	73	71	63	75	79	79	74
TraesCS4A03G0404800	1	2	1	1	2	1	2	0	0	1	0	0	0	0	1	0	0	0
TraesCS4A03G0406500	7	10	8	11	9	6	8	8	11	15	4	2	9	6	2	5	4	12
TraesCS4A03G0407700	33	20	26	27	21	24	36	20	34	66	59	48	59	48	39	53	77	53
TraesCS4A03G0407800	2	0	0	0	0	0	1	0	0	0	0	2	0	0	0	1	1	2
TraesCS4A03G0408100	294	269	253	259	227	200	258	272	226	466	266	234	323	281	314	328	240	309
TraesCS4A03G0408700	43	22	56	47	31	28	33	44	49	79	58	53	54	47	56	67	58	62
TraesCS4A03G0410400	13	26	15	13	27	31	28	30	40	12	44	11	31	25	8	24	31	65
TraesCS4A03G0411200	3	2	0	2	0	0	0	0	0	1	0	0	0	0	1	0	0	0
TraesCS4A03G0411400	113	95	99	121	113	125	129	145	156	82	87	57	140	76	74	106	108	107
TraesCS4A03G0412300	11	2	8	8	9	8	10	7	5	20	12	10	17	11	17	9	8	9
TraesCS4A03G0412400	35	26	35	39	47	26	46	46	41	52	35	45	59	55	46	24	29	63
TraesCS4A03G0413500	3	3	4	1	3	1	1	0	4	6	2	1	7	5	4	3	4	2
TraesCS4A03G0414000	25	10	22	25	23	11	25	24	10	66	74	54	83	76	67	83	88	93
TraesCS4A03G0414900	48	29	26	50	33	31	41	53	41	42	44	30	51	34	49	34	46	50
TraesCS4A03G0418500	36	20	17	21	16	20	19	25	30	46	47	32	42	37	39	34	28	41
TraesCS4A03G0419100	33	25	46	21	27	25	29	35	15	45	46	43	53	52	44	42	61	41
TraesCS4A03G0420400	154	135	161	139	161	182	148	196	165	417	308	297	361	303	336	344	343	340
TraesCS4A03G0420800	3	4	0	4	6	3	6	6	2	2	3	1	2	4	1	2	3	3
TraesCS4A03G0421400	24	11	14	17	18	9	20	19	14	23	20	14	21	22	18	12	9	20
TraesCS4A03G0422000	3	5	8	7	15	7	10	12	8	17	10	11	18	19	8	13	15	11
TraesCS4A03G0422300	1	1	0	2	0	0	0	0	0	5	1	1	5	3	5	4	1	3
TraesCS4A03G0424600	96	72	87	84	82	85	134	91	79	29	20	14	11	22	13	18	12	16
TraesCS4A03G0426400	37	36	38	36	43	38	52	43	48	54	37	31	36	21	31	23	35	41
TraesCS4A03G0427800	6	3	6	5	6	4	5	4	3	8	7	7	7	6	6	2	7	4
TraesCS4A03G0428400	7	3	8	6	5	11	5	11	5	29	25	20	29	26	38	21	42	40
TraesCS4A03G0429100	2	3	0	1	2	0	2	4	1	20	15	18	27	22	19	15	18	22
TraesCS4A03G0430200	59	45	51	64	57	63	81	89	59	29	36	24	23	32	36	34	39	51
TraesCS4A03G0432800	3	0	2	1	0	3	8	5	2	3	2	1	0	0	1	0	1	0
TraesCS4A03G0433800	41	23	34	53	32	26	51	39	40	26	29	27	39	39	36	30	46	42
TraesCS4A03G0434500	77	45	75	97	91	82	108	126	133	84	98	97	133	110	104	144	166	151
TraesCS4A03G0435800	8	3	1	9	6	8	9	17	19	8	3	1	11	5	4	6	1	8
TraesCS4A03G0436200	12	8	8	8	6	9	10	19	13	1	0	0	1	0	0	0	3	0
TraesCS4A03G0436700	46	26	25	32	30	25	36	36	24	45	42	32	29	30	30	41	45	36
TraesCS4A03G0437300	188	97	156	191	143	196	248	260	246	177	133	114	202	154	132	162	183	166
TraesCS4A03G0438100	71	73	75	91	74	71	68	85	77	99	56	63	74	73	63	55	69	80
TraesCS4A03G0439500	194	184	241	205	183	176	210	195	225	332	250	261	315	268	264	273	266	311
TraesCS4A03G0439900	8	8	5	17	7	6	20	10	11	11	5	10	17	15	4	4	12	6
TraesCS4A03G0441200	34	30	30	28	28	32	25	27	19	73	31	31	27	53	43	30	77	66
TraesCS4A03G0442400	134	94	133	159	130	135	153	168	158	198	171	181	179	196	148	200	182	174
TraesCS4A03G0443200	0	0	0	1	1	0	0	1	1	1	0	0	1	0	0	0	0	1
TraesCS4A03G0445200	55	34	32	35	25	37	38	49	39	77	49	36	35	49	47	54	38	44
TraesCS4A03G0445800	4	4	1	10	5	5	4	12	6	6	2	2	3	2	2	2	3	7
TraesCS4A03G0446900	0	3	1	2	1	1	6	4	2	3	0	0	0	0	0	0	0	0
TraesCS4A03G0447400	111	74	54	79	90	91	110	108	97	101	115	105	109	121	91	122	103	98
TraesCS4A03G0448700	188	210	238	208	190	206	231	261	256	189	129	133	190	141	139	186	195	192
TraesCS4A03G0449100	0	1	0	0	0	1	3	2	0	1	0	0	0	0	0	0	0	0
TraesCS4A03G0451000	1	2	4	5	1	3	5	3	5	0	0	0	2	0	1	3	0	2
TraesCS4A03G0451500	53	18	51	51	36	45	75	75	74	56	60	60	90	74	64	76	54	79
TraesCS4A03G0451700	715	648	734	759	716	720	728	919	831	761	357	413	521	513	478	500	583	667
TraesCS4A03G0453600	16	18	17	25	14	25	36	27	36	13	18	14	19	27	18	20	25	17
TraesCS4A03G0454000	1	2	0	1	2	2	1	2	1	1	0	1	1	0	0	1	1	0
TraesCS4A03G0454500	21	11	23	12	9	18	22	15	17	43	23	20	18	22	23	22	22	26
TraesCS4A03G0455200	30	18	18	27	16	24	33	33	32	24	35	30	32	38	24	34	50	32
TraesCS4A03G0456300	1	1	1	4	3	3	5	5	4	6	4	5	5	7	7	6	5	9
TraesCS4A03G0456400	0	1	1	4	0	1	1	4	2	6	3	5	5	7	6	5	5	8
TraesCS4A03G0456500	8	5	5	4	16	10	7	12	7	53	29	33	28	32	34	21	27	24
TraesCS4A03G0458000	28	31	41	37	31	40	31	41	40	23	12	15	26	18	21	24	9	20
TraesCS4A03G0459400	10	7	9	7	5	9	3	4	7	10	13	2	8	9	14	7	10	9
TraesCS4A03G0460100	108	67	77	101	89	83	103	93	74	146	171	114	169	181	117	165	186	185
TraesCS4A03G0460400	0	0	0	1	0	0	0	0	0	0	0	0	0	3	0	0	0	0
TraesCS4A03G0460700	36	24	27	46	27	27	52	72	41	11	19	12	17	17	16	20	19	14
TraesCS4A03G0460800	17	8	8	17	14	8	22	17	12	11	7	11	9	9	10	6	8	11
TraesCS4A03G0461000	179	140	173	161	156	147	168	173	169	211	171	165	207	191	171	138	188	205
TraesCS4A03G0462400	30	9	38	32	41	68	114	121	158	20	4	11	27	19	17	20	17	30
TraesCS4A03G0462800	2	0	0	3	2	1	2	1	4	0	1	0	1	3	2	0	2	3
TraesCS4A03G0464300	2	3	3	1	7	2	4	4	4	7	6	2	6	2	8	4	5	7
TraesCS4A03G0465500	0	0	3	1	1	0	3	0	2	1	0	1	0	2	3	0	1	2
TraesCS4A03G0465800	0	2	0	1	3	2	2	1	4	0	0	3	0	2	1	1	0	0
TraesCS4A03G0466300	17	21	17	22	20	19	27	14	34	22	14	19	20	23	23	39	29	29
TraesCS4A03G0466400	0	1	0	2	0	1	0	2	0	0	0	0	0	0	0	1	0	0
TraesCS4A03G0468500	3	5	2	2	8	3	2	4	3	3	1	4	3	0	2	1	1	1
TraesCS4A03G0468600	19	11	22	15	15	14	3	10	13	22	7	5	4	6	7	7	6	4
TraesCS4A03G0469200	1	3	1	1	3	4	3	3	1	4	2	0	2	3	2	3	2	4
TraesCS4A03G0469600	5	4	6	8	7	2	17	8	6	7	8	3	7	7	9	2	7	2
TraesCS4A03G0470000	81	52	45	74	78	99	73	109	85	319	225	198	282	248	272	241	246	266
TraesCS4A03G0471100	4	6	9	3	6	9	7	9	8	3	12	10	9	9	5	5	11	11
TraesCS4A03G0471300	1	2	3	1	1	1	4	4	3	2	0	0	0	0	0	0	0	0
TraesCS4A03G0471900	1	1	1	2	0	2	0	2	0	8	0	7	4	0	0	0	0	0
TraesCS4A03G0472300	39	10	29	31	12	17	28	21	12	64	43	34	47	35	37	51	41	49
TraesCS4A03G0473100	11	7	2	8	10	5	11	5	7	8	5	2	3	5	5	7	4	2
TraesCS4A03G0473900	65	33	41	72	73	54	53	70	49	40	12	15	11	12	13	11	24	16
TraesCS4A03G0474000	5	4	7	3	2	2	5	4	4	4	6	2	3	5	4	2	3	4
TraesCS4A03G0474400	14	9	12	14	12	9	17	16	8	25	23	20	23	23	23	26	22	33
TraesCS4A03G0476000	0	0	0	0	0	1	0	1	0	2	2	0	1	1	3	0	1	2
TraesCS4A03G0477700	0	1	0	1	3	1	6	0	4	0	0	0	5	1	0	0	1	0
TraesCS4A03G0479000	2	0	0	0	3	2	1	0	1	1	0	0	0	0	0	0	0	0
TraesCS4A03G0479400	30	17	22	43	10	15	35	26	25	0	0	0	0	0	0	0	1	0
TraesCS4A03G0480400	0	0	0	0	0	0	1	1	0	1	0	0	0	0	1	0	0	0
TraesCS4A03G0480500	166	93	88	206	179	138	237	271	197	3	1	2	1	3	3	3	3	4
TraesCS4A03G0480900	6	2	2	5	4	2	4	1	3	8	5	4	8	5	6	7	4	4
TraesCS4A03G0481200	14	12	12	29	10	6	43	26	38	24	13	21	18	14	15	15	15	17
TraesCS4A03G0481300	1	1	1	0	0	1	1	0	1	2	0	1	0	0	3	0	0	0
TraesCS4A03G0481500	1	1	0	0	0	0	2	1	0	0	0	0	0	0	0	1	0	1
TraesCS4A03G0481900	4	0	0	3	2	1	2	2	2	1	3	2	1	2	5	5	1	4
TraesCS4A03G0482000	2	0	0	1	3	3	2	4	4	4	1	0	1	2	2	3	0	4
TraesCS4A03G0482100	4	1	1	3	2	1	1	5	10	3	0	1	0	1	4	5	6	9
TraesCS4A03G0482200	1	0	0	0	0	0	1	1	1	1	0	0	0	0	0	1	0	0
TraesCS4A03G0483000	88	84	81	73	82	84	86	111	82	127	114	83	104	110	112	100	97	129
TraesCS4A03G0483200	1	0	1	1	1	2	0	0	1	1	0	1	0	1	0	4	1	0
TraesCS4A03G0484800	64081	64069	64069	64074	64079	64090	64076	64085	64073	64113	64080	64084	64109	64084	64099	64087	64100	64106
TraesCS4A03G0485000	2011	474	205	1859	702	465	1873	1769	858	691	2262	856	1136	3302	1221	1125	3312	1539
TraesCS4A03G0485300	9	8	11	11	12	10	18	22	9	12	0	4	2	2	3	5	7	4
TraesCS4A03G0485400	6	8	6	5	4	7	1	11	6	6	3	3	1	0	3	3	5	0
TraesCS4A03G0485500	5	4	0	1	3	2	4	4	3	2	8	4	8	5	8	4	2	3
TraesCS4A03G0486200	14	9	11	10	13	8	7	10	16	26	30	15	24	20	15	26	23	24
TraesCS4A03G0486500	11	14	19	8	9	11	14	13	12	12	5	6	6	10	3	12	12	8
TraesCS4A03G0486700	0	0	2	1	0	0	2	0	0	2	0	0	0	0	0	1	0	0
TraesCS4A03G0486900	8	12	17	11	5	4	10	10	6	17	4	6	4	7	7	6	7	9
TraesCS4A03G0487100	12	7	9	9	7	14	6	14	9	10	14	12	16	10	9	13	12	13
TraesCS4A03G0487500	35	26	42	46	29	31	61	63	53	1	1	2	0	2	2	1	1	1
TraesCS4A03G0487900	84	66	101	77	81	78	96	110	75	108	100	97	123	109	107	121	178	177
TraesCS4A03G0488200	1	0	0	3	2	0	1	1	0	0	0	0	1	0	2	0	2	0
TraesCS4A03G0488500	7	1	1	8	0	1	4	5	1	1	3	0	2	6	2	0	2	3
TraesCS4A03G0488600	2	2	3	4	8	4	4	7	10	4	3	1	2	3	1	3	1	3
TraesCS4A03G0488700	21	18	19	20	12	14	24	23	13	1	0	2	0	2	3	1	1	2
TraesCS4A03G0488800	0	0	0	0	0	1	1	0	0	0	0	0	0	1	1	0	0	0
TraesCS4A03G0488900	106	96	128	118	115	114	132	104	122	155	146	156	189	156	157	201	219	168
TraesCS4A03G0489200	395	302	279	386	352	342	482	446	316	651	377	468	512	441	536	439	392	465
TraesCS4A03G0489300	346	272	228	346	314	292	432	398	275	614	351	437	490	412	499	402	354	432
TraesCS4A03G0489500	7	3	7	10	6	9	5	10	4	4	1	3	4	2	4	3	2	0
TraesCS4A03G0489700	39	21	67	51	48	49	55	60	57	44	56	40	67	69	57	65	96	104
TraesCS4A03G0489800	1	2	1	5	3	7	3	2	2	1	0	1	0	0	0	0	0	0
TraesCS4A03G0489900	32	42	37	43	37	30	29	53	31	58	55	46	39	39	37	49	54	43
TraesCS4A03G0490400	23	25	35	40	45	48	73	70	64	12	8	11	11	9	6	8	18	11
TraesCS4A03G0490600	0	1	3	0	0	3	6	0	1	1	0	2	0	0	0	1	0	0
TraesCS4A03G0490800	25	14	11	17	10	16	22	21	33	13	9	18	16	13	14	17	14	25
TraesCS4A03G0491000	15	19	16	21	24	22	26	22	16	40	15	15	25	16	26	28	18	13
TraesCS4A03G0491200	15	9	7	11	10	12	14	13	21	7	5	5	6	11	9	5	5	6
TraesCS4A03G0491300	37	10	26	26	27	15	40	18	26	36	51	27	47	43	49	30	33	26
TraesCS4A03G0491700	15	6	9	17	10	5	5	14	6	23	9	12	10	8	10	16	12	16
TraesCS4A03G0493100	13	7	7	7	7	5	8	6	3	19	24	17	28	24	17	22	20	19
TraesCS4A03G0494100	0	0	0	0	1	2	3	4	2	0	0	0	0	2	1	0	0	1
TraesCS4A03G0494400	25	29	52	45	36	41	63	68	65	15	11	17	19	11	10	19	18	32
TraesCS4A03G0494500	49	58	55	81	51	45	91	104	76	48	43	51	41	52	28	41	68	71
TraesCS4A03G0495400	64	31	58	62	52	58	70	55	69	73	63	49	56	57	58	37	69	87
TraesCS4A03G0495500	9	16	19	15	17	9	14	13	15	21	16	9	15	9	10	13	15	23
TraesCS4A03G0496200	1	0	0	0	1	1	0	0	1	0	0	0	0	0	0	0	1	0
TraesCS4A03G0496300	249	160	217	231	223	220	234	212	178	214	260	215	162	196	208	139	197	195
TraesCS4A03G0496400	4	3	8	7	4	3	3	3	3	11	5	5	8	4	2	3	3	8
TraesCS4A03G0496800	15	7	8	9	15	14	9	18	23	7	6	5	13	10	14	12	20	12
TraesCS4A03G0496900	17	11	13	25	19	18	22	21	23	25	20	25	21	20	17	33	30	31
TraesCS4A03G0497000	1	0	0	0	0	1	0	1	0	0	0	0	0	0	0	2	0	1
TraesCS4A03G0497300	0	1	0	0	0	2	0	1	0	0	0	0	0	2	0	1	0	0
TraesCS4A03G0497500	1	1	2	2	0	2	4	2	1	3	1	0	2	0	0	0	0	4
TraesCS4A03G0498700	5	5	5	2	3	7	3	8	4	1	2	3	3	1	0	2	1	3
TraesCS4A03G0498800	5	5	5	2	3	7	3	8	4	1	2	3	3	1	0	2	1	3
TraesCS4A03G0498900	5	5	5	2	3	7	3	8	4	1	3	3	3	1	0	2	1	3
TraesCS4A03G0499100	389	307	354	351	382	371	343	418	359	587	234	246	254	253	293	256	243	351
TraesCS4A03G0499200	23	33	38	15	23	17	23	24	33	43	32	26	44	29	26	46	32	50
TraesCS4A03G0499300	66	23	35	50	55	42	50	66	46	89	72	68	81	95	75	70	63	77
TraesCS4A03G0499500	0	0	1	1	2	0	0	0	2	0	0	0	0	0	0	0	1	0
TraesCS4A03G0499700	0	0	0	0	1	0	0	2	0	0	0	0	1	1	0	1	0	0
TraesCS4A03G0500000	4	3	5	5	3	1	8	10	7	2	0	0	2	0	1	2	3	3
TraesCS4A03G0500600	1	2	1	2	3	1	5	4	2	1	1	0	0	2	0	3	0	1
TraesCS4A03G0500800	15	9	15	13	13	18	15	24	13	18	18	17	8	26	15	16	23	16
TraesCS4A03G0500900	10	25	15	23	19	12	25	22	20	18	20	10	13	19	21	22	11	27
TraesCS4A03G0501100	4	7	6	8	9	10	5	9	6	3	1	2	0	4	8	3	5	6
TraesCS4A03G0501200	18	27	10	21	22	23	28	37	28	6	7	6	12	5	6	12	4	10
TraesCS4A03G0501400	29	25	39	34	35	41	38	40	43	13	15	10	17	14	11	18	31	18
TraesCS4A03G0502300	4	4	0	1	5	1	3	0	0	0	5	4	2	2	2	1	4	3
TraesCS4A03G0502400	53	28	31	49	41	32	65	75	60	38	22	31	37	42	29	30	42	44
TraesCS4A03G0503100	21	10	11	6	18	17	16	22	17	15	18	12	21	19	20	15	13	18
TraesCS4A03G0503200	1	6	3	1	2	1	5	5	5	2	1	1	2	1	1	0	0	1
TraesCS4A03G0503500	2	1	0	1	1	0	0	1	0	0	0	2	5	4	1	2	3	0
TraesCS4A03G0503600	9	8	7	3	4	7	6	2	8	11	9	6	4	10	5	12	8	23
TraesCS4A03G0504100	52	46	80	62	60	62	61	57	56	92	71	68	90	70	81	84	98	114
TraesCS4A03G0504300	24	18	15	23	24	29	32	27	40	58	37	19	41	24	37	35	41	44
TraesCS4A03G0505200	110	82	89	126	139	124	150	189	132	140	140	108	154	148	168	133	146	183
TraesCS4A03G0505800	84	97	133	101	90	70	106	101	85	187	153	108	165	128	138	136	139	159
TraesCS4A03G0506100	0	0	0	0	1	1	0	2	0	0	0	0	0	0	0	0	1	0
TraesCS4A03G0506200	1	2	0	0	1	1	1	0	0	2	0	1	3	2	1	1	3	0
TraesCS4A03G0506300	9	6	8	5	9	14	5	10	3	15	8	10	15	12	2	10	26	22
TraesCS4A03G0506700	13	6	16	10	5	8	8	14	9	18	9	4	12	10	12	6	11	9
TraesCS4A03G0506800	58	69	105	71	127	118	121	189	114	198	135	154	198	146	162	193	193	161
TraesCS4A03G0507000	0	1	0	1	0	0	0	0	2	0	1	0	0	2	0	0	0	0
TraesCS4A03G0507100	1	0	1	1	1	0	2	1	2	2	0	0	0	0	1	0	0	1
TraesCS4A03G0507400	167	161	125	183	191	196	182	251	198	115	89	111	90	89	129	81	113	166
TraesCS4A03G0507600	3	0	0	1	1	0	1	1	0	0	0	0	1	1	0	0	0	2
TraesCS4A03G0507800	5	4	7	3	4	4	5	6	6	12	5	12	6	2	9	11	9	5
TraesCS4A03G0508100	40	22	35	35	26	36	25	26	24	47	52	59	72	73	53	69	76	51
TraesCS4A03G0508800	445	437	501	418	520	512	408	522	526	638	282	362	450	290	469	423	357	488
TraesCS4A03G0509100	13	19	13	15	12	21	26	30	34	12	15	12	6	11	13	16	14	10
TraesCS4A03G0509500	14	8	12	16	24	9	10	16	13	8	12	10	11	8	14	10	9	21
TraesCS4A03G0509600	3	0	1	0	0	0	1	0	2	0	0	0	0	0	1	0	0	0
TraesCS4A03G0510000	5	3	4	5	5	3	5	7	5	4	2	6	2	7	7	3	6	6
TraesCS4A03G0510400	26	32	21	54	28	28	55	43	29	71	37	31	32	32	50	43	43	34
TraesCS4A03G0510600	21	28	28	26	29	52	33	48	55	9	4	12	13	5	16	12	9	20
TraesCS4A03G0510900	493	511	1323	573	717	654	590	718	576	232	170	185	195	189	222	199	335	320
TraesCS4A03G0511000	8	8	7	5	5	7	13	12	11	13	1	6	6	3	3	0	1	0
TraesCS4A03G0511100	5	2	0	7	4	1	5	6	8	7	6	11	12	9	10	5	6	13
TraesCS4A03G0511700	46	41	49	36	46	30	49	72	47	58	39	41	56	57	39	47	52	71
TraesCS4A03G0511800	6	6	15	4	7	8	5	7	10	3	5	5	8	5	6	5	9	7
TraesCS4A03G0512000	5	3	2	3	2	2	4	4	1	10	11	10	11	9	10	15	10	11
TraesCS4A03G0512100	3	1	2	2	2	2	2	0	3	3	1	2	2	3	0	1	3	3
TraesCS4A03G0512500	37	25	25	33	14	31	28	36	48	62	50	28	30	38	32	32	30	42
TraesCS4A03G0512900	5	7	2	9	7	3	1	7	10	5	1	2	3	3	7	3	1	3
TraesCS4A03G0513000	2	3	0	3	2	2	3	1	2	0	0	1	0	1	0	0	0	0
TraesCS4A03G0513100	8	10	10	5	11	12	15	11	12	3	3	4	2	1	2	3	8	2
TraesCS4A03G0514600	1	0	1	1	0	1	0	2	0	1	0	1	0	0	1	0	1	2
TraesCS4A03G0515000	0	0	0	2	0	1	1	2	1	5	1	1	3	1	3	0	2	1
TraesCS4A03G0515800	36	25	25	43	27	30	49	48	45	28	27	17	31	26	34	31	32	33
TraesCS4A03G0516400	6	6	2	10	14	8	14	12	17	11	9	9	10	6	13	5	10	11
TraesCS4A03G0516500	28	19	21	31	27	19	23	24	25	41	22	21	22	27	29	22	32	22
TraesCS4A03G0516600	11	11	9	13	18	8	11	17	14	18	19	16	25	20	19	12	23	26
TraesCS4A03G0516700	360	472	806	309	576	401	360	1021	643	1967	1336	1765	2401	1819	1776	2243	2115	2315
TraesCS4A03G0517100	30	31	55	26	25	34	32	28	46	52	24	36	51	32	40	44	37	72
TraesCS4A03G0517900	19	15	17	20	19	25	20	21	25	20	37	25	28	26	23	19	24	32
TraesCS4A03G0518500	7	7	2	2	7	12	7	12	13	9	5	5	5	8	10	2	7	10
TraesCS4A03G0518700	20	14	13	22	14	26	28	31	40	43	31	31	47	40	35	32	38	52
TraesCS4A03G0519300	13	4	6	14	3	6	21	10	3	9	4	10	7	13	9	4	7	8
TraesCS4A03G0519400	70	77	144	89	95	109	80	94	108	41	20	17	21	23	23	24	23	32
TraesCS4A03G0519500	74	85	151	91	107	120	82	97	120	45	20	19	24	24	26	24	26	35
TraesCS4A03G0519700	31	25	27	31	33	32	28	30	36	23	13	15	17	9	9	19	15	11
TraesCS4A03G0520200	28	19	22	21	27	24	36	39	22	21	29	22	25	17	24	23	13	25
TraesCS4A03G0520300	4	4	0	0	1	4	2	3	4	5	4	2	4	6	1	2	0	2
TraesCS4A03G0520900	19	14	22	26	24	16	23	30	25	25	13	14	16	12	13	17	12	22
TraesCS4A03G0521400	78	92	76	92	131	57	113	134	88	187	117	103	240	161	169	194	226	206
TraesCS4A03G0521900	0	1	2	2	1	2	1	0	1	3	1	0	0	1	2	0	0	0
TraesCS4A03G0522400	23	18	12	25	41	39	53	70	40	19	10	20	17	15	16	28	19	20
TraesCS4A03G0522700	21	10	25	14	16	11	16	19	22	34	15	17	10	16	23	17	17	24
TraesCS4A03G0522800	12	3	4	9	12	8	4	10	14	10	3	6	4	6	6	1	6	6
TraesCS4A03G0523100	9	9	17	13	20	18	27	14	16	25	11	14	20	12	13	15	14	15
TraesCS4A03G0523200	418	254	364	486	374	406	594	574	459	234	336	301	336	368	294	351	433	432
TraesCS4A03G0524400	1	0	1	0	0	0	0	1	0	1	0	0	0	1	1	0	0	3
TraesCS4A03G0524800	2	0	2	1	0	0	3	0	1	3	3	1	0	0	2	0	0	1
TraesCS4A03G0525200	0	0	0	7	0	0	4	7	6	0	0	1	1	1	0	1	0	5
TraesCS4A03G0525400	0	0	0	0	1	0	1	1	1	0	1	0	0	0	0	0	0	0
TraesCS4A03G0526000	3	1	3	3	2	3	3	6	1	2	2	1	1	0	0	1	0	0
TraesCS4A03G0526100	1	0	0	0	0	0	1	1	1	0	1	1	0	1	1	0	1	0
TraesCS4A03G0526200	0	0	1	1	0	0	1	3	1	1	0	0	0	2	1	0	0	0
TraesCS4A03G0526400	3	2	0	4	1	2	4	5	4	8	10	0	5	6	8	4	5	8
TraesCS4A03G0527200	0	3	0	0	1	1	4	0	1	0	2	2	1	2	2	0	0	0
TraesCS4A03G0527500	1	1	0	3	1	1	1	2	2	0	0	1	4	1	1	3	0	1
TraesCS4A03G0527700	233	200	197	243	208	237	214	247	225	359	125	132	176	119	164	139	139	164
TraesCS4A03G0527800	216	164	221	196	176	195	196	184	201	424	86	105	157	85	117	134	101	145
TraesCS4A03G0528200	24	27	76	25	32	32	16	31	43	62	102	101	98	117	70	110	163	123
TraesCS4A03G0528300	50	45	40	45	47	40	54	57	49	51	47	45	74	52	48	39	52	55
TraesCS4A03G0528400	0	0	0	0	0	0	0	0	1	0	0	0	0	0	0	0	0	1
TraesCS4A03G0529300	26	21	17	21	22	20	32	46	45	17	27	31	27	18	22	26	25	22
TraesCS4A03G0531000	0	2	2	2	0	0	1	0	0	3	0	3	1	0	0	1	1	0
TraesCS4A03G0531800	0	0	2	0	2	3	1	8	3	2	0	0	0	0	1	3	2	0
TraesCS4A03G0531900	1	2	4	5	4	6	6	11	9	2	0	0	0	1	0	3	5	0
TraesCS4A03G0532100	5	4	4	2	5	2	0	4	3	7	5	1	2	1	6	6	9	3
TraesCS4A03G0532600	163	82	82	136	106	106	166	155	153	240	254	236	317	289	285	271	244	317
TraesCS4A03G0533000	15	10	6	21	12	11	18	10	10	19	21	27	25	21	20	13	14	13
TraesCS4A03G0533100	1	1	2	1	0	0	2	2	0	2	1	3	1	4	3	2	1	4
TraesCS4A03G0533800	2	3	1	5	3	2	6	7	5	0	1	0	3	1	1	1	0	0
TraesCS4A03G0534200	69	70	57	50	64	78	77	86	85	106	76	66	90	76	91	82	76	108
TraesCS4A03G0534300	13	16	23	24	18	19	21	31	34	20	12	11	16	9	16	19	18	27
TraesCS4A03G0534400	0	0	0	0	0	1	1	1	0	0	1	0	0	0	2	1	0	0
TraesCS4A03G0534500	2	0	1	1	1	1	0	2	0	1	1	1	0	0	1	1	0	0
TraesCS4A03G0535100	3	4	2	10	4	7	10	25	11	7	11	5	15	9	6	5	11	7
TraesCS4A03G0535300	62	48	80	68	68	92	83	85	73	58	57	42	51	44	35	45	60	75
TraesCS4A03G0535400	1	0	1	3	3	4	2	0	2	2	1	1	0	5	0	0	1	0
TraesCS4A03G0536100	1	1	7	2	0	1	1	1	0	3	2	1	3	0	0	1	4	1
TraesCS4A03G0536300	49	48	54	33	66	42	35	67	51	101	78	88	78	79	70	73	86	100
TraesCS4A03G0536500	4	2	6	7	2	5	4	4	9	5	5	2	6	2	9	5	5	9
TraesCS4A03G0536600	130	93	98	141	123	108	150	149	149	158	117	115	120	116	137	96	106	125
TraesCS4A03G0536700	111	79	75	124	104	92	136	125	122	152	112	104	113	106	125	88	101	114
TraesCS4A03G0537000	1	1	2	0	0	0	0	0	0	0	0	0	0	2	0	0	1	0
TraesCS4A03G0537700	275	164	127	214	189	122	231	296	191	473	470	384	348	493	441	312	398	433
TraesCS4A03G0538100	21	16	17	23	23	17	32	26	25	16	19	20	16	19	15	16	15	21
TraesCS4A03G0539300	1	0	0	0	1	0	0	1	0	2	0	0	0	0	0	0	0	0
TraesCS4A03G0539800	0	1	0	0	0	0	3	2	1	0	0	0	1	0	1	1	1	0
TraesCS4A03G0540100	0	1	0	1	2	0	0	1	1	2	2	3	1	4	3	3	7	3
TraesCS4A03G0541400	11	7	12	16	4	10	9	16	12	15	9	9	6	11	15	8	23	7
TraesCS4A03G0541500	2	1	0	0	0	3	1	4	2	0	1	1	0	0	1	0	0	1
TraesCS4A03G0541600	124	75	122	138	120	123	166	155	150	139	143	151	132	138	180	131	124	197
TraesCS4A03G0541900	4	8	3	7	3	10	1	5	9	6	7	2	3	6	2	7	4	2
TraesCS4A03G0542300	41	37	91	49	68	45	67	84	42	16	28	24	31	42	33	21	63	31
TraesCS4A03G0542800	157	215	131	192	230	202	162	366	213	261	352	266	312	344	324	393	487	323
TraesCS4A03G0542900	157	215	130	192	230	202	162	366	213	261	352	266	312	345	324	393	487	323
TraesCS4A03G0543800	660	687	678	494	688	616	494	698	532	1177	676	622	698	639	725	586	738	812
TraesCS4A03G0544100	3	15	11	14	7	13	16	13	19	15	8	8	18	12	12	17	12	11
TraesCS4A03G0544400	74	68	70	81	84	89	96	84	85	127	97	81	135	93	120	155	116	89
TraesCS4A03G0545300	18	14	16	24	22	16	26	30	12	40	30	21	22	15	26	20	16	23
TraesCS4A03G0545600	22	14	21	28	25	19	31	28	25	33	32	28	33	28	29	27	31	39
TraesCS4A03G0545700	6	5	9	8	4	9	7	5	6	6	2	4	5	2	0	0	6	3
TraesCS4A03G0546100	82	72	100	76	79	76	71	88	95	79	67	59	59	48	62	57	67	76
TraesCS4A03G0546200	46	49	44	38	42	31	31	42	40	18	21	11	13	15	22	20	24	21
TraesCS4A03G0546800	2	3	4	0	3	2	3	4	1	4	4	1	3	5	4	2	4	2
TraesCS4A03G0546900	0	1	2	3	2	2	2	1	0	1	2	2	3	4	1	3	1	2
TraesCS4A03G0547200	3	1	5	0	1	0	8	8	7	6	0	6	8	3	2	4	8	7
TraesCS4A03G0547400	0	0	0	2	1	0	0	2	5	1	0	0	1	1	0	2	1	0
TraesCS4A03G0548200	10	11	11	12	4	15	9	15	10	10	10	18	17	20	13	13	11	10
TraesCS4A03G0549400	20	18	24	22	13	6	14	29	29	36	19	12	18	13	23	17	18	20
TraesCS4A03G0550000	0	1	0	0	1	0	0	0	1	2	0	1	0	0	1	1	0	2
TraesCS4A03G0550200	35	25	22	30	36	26	47	74	72	51	40	41	71	52	72	59	47	43
TraesCS4A03G0550300	2	1	0	0	3	0	0	0	0	0	3	1	0	0	2	1	0	0
TraesCS4A03G0550400	35855	44094	43215	33391	45316	45778	32099	42497	40732	57421	54348	54707	64270	57250	56547	61419	64291	64291
TraesCS4A03G0550500	18	11	4	20	9	15	16	14	17	14	14	19	25	12	17	23	17	15
TraesCS4A03G0550900	4	3	6	4	3	6	5	8	6	3	3	1	2	11	4	8	5	7
TraesCS4A03G0551000	2	0	2	0	2	2	1	0	1	0	2	0	0	0	0	1	4	1
TraesCS4A03G0551100	0	0	0	0	0	0	1	1	0	1	0	0	0	0	0	0	2	0
TraesCS4A03G0552000	170	115	233	187	175	113	143	152	179	77	101	62	96	78	82	84	138	125
TraesCS4A03G0552100	1	0	0	0	0	2	0	0	0	0	0	0	1	0	1	0	1	1
TraesCS4A03G0552600	8	9	10	22	15	12	24	17	21	18	17	29	29	27	24	11	39	32
TraesCS4A03G0553500	13	5	11	15	11	14	17	11	6	13	12	10	15	5	12	9	8	15
TraesCS4A03G0553700	4	6	3	8	11	15	39	36	37	7	4	11	24	15	12	19	13	19
TraesCS4A03G0553800	33	24	26	34	33	31	54	54	51	34	15	26	44	26	23	41	36	32
TraesCS4A03G0553900	69	102	119	72	79	82	108	113	118	119	68	85	129	66	86	113	89	96
TraesCS4A03G0554100	13	9	13	15	10	12	14	13	17	2	5	4	8	4	2	7	14	10
TraesCS4A03G0554500	71	22	52	56	54	82	71	60	68	17	17	12	24	17	20	16	42	29
TraesCS4A03G0555000	2	8	1	8	1	6	2	3	1	5	7	0	5	4	6	3	5	8
TraesCS4A03G0555100	2	7	1	8	1	6	1	3	1	6	7	0	5	4	4	3	5	9
TraesCS4A03G0555200	1	0	0	2	0	1	0	0	0	2	0	1	0	0	2	0	1	1
TraesCS4A03G0555400	3	0	3	5	3	0	5	1	5	6	6	1	4	4	2	4	1	5
TraesCS4A03G0555800	22	23	15	34	21	18	27	41	25	25	34	27	25	32	36	43	31	23
TraesCS4A03G0556200	98	58	94	101	88	95	116	114	97	127	147	117	160	162	148	133	157	183
TraesCS4A03G0556500	11	12	9	4	8	8	17	12	20	4	2	4	3	4	2	4	0	5
TraesCS4A03G0556600	12	13	9	4	8	8	17	12	20	4	2	4	3	4	2	4	0	5
TraesCS4A03G0556700	17	15	10	16	14	16	15	21	17	39	12	9	17	13	13	8	7	12
TraesCS4A03G0557100	5	0	1	1	1	2	3	2	3	1	5	2	2	2	2	4	6	1
TraesCS4A03G0557200	0	0	0	1	0	0	2	0	0	1	1	0	1	0	0	0	0	3
TraesCS4A03G0557400	6	6	3	4	9	6	27	21	13	5	1	7	8	4	1	5	2	11
TraesCS4A03G0557500	1	0	0	0	0	0	0	0	2	1	1	1	2	0	0	0	1	0
TraesCS4A03G0558100	12	17	28	21	20	29	25	12	21	36	16	15	28	18	21	17	17	28
TraesCS4A03G0558700	0	1	0	0	0	0	0	0	0	1	0	0	0	0	0	0	0	0
TraesCS4A03G0559200	3	5	4	0	0	3	3	1	1	2	4	1	1	2	4	5	8	1
TraesCS4A03G0559400	1	0	5	3	1	4	1	1	0	6	0	0	0	0	0	0	0	0
TraesCS4A03G0560500	65	28	41	59	46	59	78	41	45	66	30	50	46	28	56	50	46	61
TraesCS4A03G0560700	30	21	34	24	41	38	33	43	63	39	24	31	40	19	47	32	41	49
TraesCS4A03G0560800	3	2	3	0	6	5	3	4	4	1	3	4	8	4	7	6	4	3
TraesCS4A03G0560900	39	16	34	32	30	25	39	39	44	50	26	22	37	33	23	29	15	24
TraesCS4A03G0561400	21	21	18	18	27	20	16	29	15	34	20	24	24	22	13	13	17	14
TraesCS4A03G0563100	0	2	0	0	1	1	1	1	2	0	2	0	0	0	1	0	0	1
TraesCS4A03G0563200	4	6	2	9	4	2	8	10	8	11	3	7	6	1	10	7	6	8
TraesCS4A03G0566500	1	1	0	0	0	0	0	0	0	1	0	0	0	0	0	0	0	0
TraesCS4A03G0567000	42	9	5	19	17	1	12	11	2	2	36	3	6	38	8	1	25	12
TraesCS4A03G0567100	0	0	0	1	0	0	1	1	2	0	0	1	0	0	1	0	0	1
TraesCS4A03G0567400	1	0	3	2	5	3	2	3	2	6	6	3	4	5	2	7	3	2
TraesCS4A03G0567800	1	2	5	5	3	2	8	4	6	4	3	3	7	5	1	4	1	0
TraesCS4A03G0568300	188	188	182	148	218	149	148	184	166	206	204	196	277	228	255	287	211	282
TraesCS4A03G0568400	3	3	1	7	7	3	8	5	1	1	0	2	0	1	1	0	2	0
TraesCS4A03G0568500	1	1	0	0	2	1	7	4	9	1	1	0	21	5	4	8	1	5
TraesCS4A03G0568800	1	1	1	2	2	4	1	1	0	1	0	1	0	1	0	0	0	1
TraesCS4A03G0569200	85	62	41	82	77	80	94	126	91	93	94	60	55	64	87	61	53	91
TraesCS4A03G0569400	84	62	40	82	77	79	93	126	91	93	94	60	55	63	87	61	53	91
TraesCS4A03G0569500	1	2	0	3	1	2	14	8	15	6	0	3	7	1	0	2	1	9
TraesCS4A03G0569800	64	53	69	91	67	52	108	94	69	108	77	68	94	83	87	82	77	66
TraesCS4A03G0569900	549	332	218	418	384	442	834	920	1029	671	637	575	1388	842	855	624	721	1218
TraesCS4A03G0570200	0	0	0	0	0	0	0	2	0	0	0	0	0	0	0	0	1	0
TraesCS4A03G0570300	5	7	6	13	7	9	6	11	10	14	11	8	9	8	6	13	8	10
TraesCS4A03G0570800	0	0	0	0	2	0	1	1	1	1	0	0	0	0	0	0	0	2
TraesCS4A03G0570900	4	1	2	4	1	1	2	1	0	3	4	1	1	3	4	7	5	7
TraesCS4A03G0571000	2	4	1	3	1	2	2	7	3	0	2	0	1	0	1	1	0	0
TraesCS4A03G0571200	67	34	43	69	44	61	66	75	49	70	89	73	82	97	84	82	73	81
TraesCS4A03G0572000	149	101	210	130	152	83	139	211	174	266	185	256	264	226	259	278	316	259
TraesCS4A03G0572300	22	24	34	23	12	22	30	23	33	6	13	11	11	13	11	10	15	11
TraesCS4A03G0572600	1	2	3	1	0	0	5	4	2	0	1	0	0	0	0	0	4	2
TraesCS4A03G0573000	1	2	0	0	1	2	1	1	1	0	1	2	3	1	0	2	0	0
TraesCS4A03G0573300	2	0	0	1	0	0	1	1	2	1	0	1	3	2	2	2	0	0
TraesCS4A03G0573600	77	58	74	94	82	59	78	111	126	123	99	86	129	123	123	92	106	125
TraesCS4A03G0573700	4	7	8	2	7	9	8	11	5	13	9	4	5	4	2	5	5	3
TraesCS4A03G0574100	35	22	27	25	23	22	23	36	34	30	32	31	23	21	25	19	27	32
TraesCS4A03G0574400	13	10	17	5	12	13	13	13	11	8	2	3	5	4	2	6	6	10
TraesCS4A03G0574500	25	11	12	23	27	24	34	29	13	30	12	9	11	13	8	14	7	14
TraesCS4A03G0574600	1	1	0	1	0	0	0	1	0	0	0	0	0	1	0	0	1	0
TraesCS4A03G0575400	8	4	10	10	2	3	8	3	1	7	3	7	4	6	2	5	1	4
TraesCS4A03G0576100	4	1	4	1	3	1	2	4	2	1	1	1	1	1	0	1	0	0
TraesCS4A03G0577400	7	8	14	11	12	17	23	23	21	17	9	12	29	21	13	24	13	18
TraesCS4A03G0577600	2	0	1	0	1	3	1	0	0	0	1	0	0	0	0	0	0	0
TraesCS4A03G0577900	0	1	4	2	3	0	0	0	2	0	2	2	1	0	0	1	1	0
TraesCS4A03G0578800	176	121	114	152	143	143	196	225	192	247	198	191	329	254	241	226	231	266
TraesCS4A03G0579000	4	1	0	6	1	1	0	0	0	1	0	3	3	1	1	2	1	0
TraesCS4A03G0580300	1	0	1	1	0	0	0	1	0	2	0	1	1	0	1	0	3	0
TraesCS4A03G0580800	107	85	143	116	123	105	118	155	109	46	45	59	63	51	74	46	83	84
TraesCS4A03G0580900	289	224	276	313	273	261	292	308	240	186	126	121	159	142	157	134	191	151
TraesCS4A03G0581500	1144	1072	498	1164	1260	826	1223	1139	836	2309	1713	1858	2097	1869	2069	1935	1499	1944
TraesCS4A03G0582800	27	14	21	26	25	24	40	33	31	43	43	36	51	44	38	52	56	48
TraesCS4A03G0582900	1	0	2	1	1	1	2	0	0	2	0	1	0	0	0	0	0	0
TraesCS4A03G0583400	21	17	16	25	14	15	17	13	12	39	28	16	19	32	18	20	15	17
TraesCS4A03G0583600	3	11	12	6	8	7	19	12	9	19	2	5	4	3	2	3	2	2
TraesCS4A03G0584600	1	1	0	4	5	3	23	33	27	1	4	2	15	10	5	11	7	13
TraesCS4A03G0585300	26	21	18	21	26	24	30	34	32	25	12	9	18	16	24	26	23	38
TraesCS4A03G0585900	68	43	28	57	46	55	75	83	55	72	44	32	46	49	55	51	47	49
TraesCS4A03G0586600	1	3	2	1	3	3	2	0	4	3	2	3	2	0	1	0	2	1
TraesCS4A03G0586700	1	2	1	0	2	0	1	0	3	0	0	0	0	1	0	0	0	2
TraesCS4A03G0587700	1	0	1	0	0	0	0	3	0	2	2	0	1	0	0	1	2	0
TraesCS4A03G0587800	89	45	88	92	95	115	110	124	129	26	35	38	37	39	34	44	56	53
TraesCS4A03G0588100	5	2	2	0	0	0	4	0	2	4	1	0	0	0	0	0	1	1
TraesCS4A03G0588700	2	3	0	1	2	0	8	6	0	1	1	1	1	2	1	0	3	1
TraesCS4A03G0590700	130	135	116	113	145	133	130	162	111	253	206	164	172	229	217	160	206	166
TraesCS4A03G0591200	3	3	1	0	3	1	1	3	2	0	1	3	3	0	1	0	3	3
TraesCS4A03G0591500	5	0	2	5	3	3	4	4	2	3	5	2	7	7	4	4	7	5
TraesCS4A03G0592100	35	38	46	53	44	40	48	62	54	50	53	30	42	30	41	44	46	36
TraesCS4A03G0593300	23	8	28	16	25	18	22	19	26	23	10	13	16	19	17	11	11	24
TraesCS4A03G0593400	23	8	28	16	25	18	21	19	26	23	10	13	16	19	17	11	11	24
TraesCS4A03G0593500	2	0	0	1	0	0	4	1	0	8	1	0	2	5	0	0	0	2
TraesCS4A03G0593600	1	0	0	0	0	0	1	0	0	1	0	0	0	0	0	0	0	0
TraesCS4A03G0593700	1	0	0	0	0	1	1	0	0	1	0	1	0	0	1	1	1	0
TraesCS4A03G0594200	15	10	3	10	8	11	9	10	11	20	15	12	13	12	17	18	18	11
TraesCS4A03G0594400	67	32	65	78	66	53	77	82	63	68	60	79	90	62	71	66	77	110
TraesCS4A03G0594900	0	0	0	1	1	1	1	0	0	0	0	0	0	2	0	0	1	2
TraesCS4A03G0595000	30	22	18	31	35	43	60	85	94	56	22	47	78	53	66	26	42	48
TraesCS4A03G0595200	44	38	38	62	53	48	68	50	56	66	49	32	55	57	47	58	45	53
TraesCS4A03G0595300	6	4	1	4	4	1	6	6	3	15	3	4	3	7	7	3	8	2
TraesCS4A03G0595900	12	9	7	11	14	27	29	41	44	9	8	8	19	24	28	17	12	29
TraesCS4A03G0596000	0	0	0	0	0	1	6	2	3	0	1	0	6	5	1	0	0	2
TraesCS4A03G0596100	0	0	0	0	1	0	1	3	1	0	0	0	3	0	0	0	2	0
TraesCS4A03G0596500	0	0	0	0	1	0	1	3	1	0	0	0	3	0	0	0	2	0
TraesCS4A03G0596900	26	13	15	12	21	29	28	55	56	27	20	13	30	24	24	40	23	44
TraesCS4A03G0597100	44	19	29	35	37	39	51	70	63	37	47	34	75	59	50	52	44	62
TraesCS4A03G0597400	37	25	37	38	32	46	66	79	119	8	8	6	11	11	12	12	10	10
TraesCS4A03G0597600	1	0	1	0	0	1	0	2	3	1	0	2	1	1	0	3	0	0
TraesCS4A03G0597900	1	1	1	1	0	3	0	5	2	0	0	0	0	1	0	0	1	0
TraesCS4A03G0598000	12	16	16	8	13	8	12	15	14	30	12	10	18	18	8	8	14	7
TraesCS4A03G0598400	0	2	3	0	1	0	3	6	3	1	2	1	0	0	1	0	2	0
TraesCS4A03G0598700	0	0	0	0	0	1	0	0	0	0	0	0	0	0	0	0	1	0
TraesCS4A03G0598900	883	700	1116	781	484	155	699	895	554	969	430	499	480	719	381	388	616	668
TraesCS4A03G0599000	11	27	28	20	15	17	25	23	20	22	16	14	20	16	11	12	20	25
TraesCS4A03G0599700	26	16	25	18	20	21	22	12	13	29	24	32	38	26	28	47	37	26
TraesCS4A03G0599800	9	5	6	9	12	8	14	11	8	8	8	9	6	4	3	13	2	6
TraesCS4A03G0600600	7	8	7	4	5	5	7	7	7	3	6	2	5	3	4	3	5	9
TraesCS4A03G0600900	16	9	8	7	11	4	7	10	11	12	9	10	18	12	9	18	5	15
TraesCS4A03G0601800	0	0	0	2	1	1	0	0	0	0	0	0	1	0	1	1	1	1
TraesCS4A03G0602200	32	18	17	32	28	31	42	66	47	68	46	53	96	61	76	74	63	88
TraesCS4A03G0602300	4	1	1	3	1	2	2	3	2	0	3	4	1	7	3	5	2	1
TraesCS4A03G0602900	14	18	29	18	14	8	7	7	10	22	21	17	19	19	32	14	19	23
TraesCS4A03G0603000	3979	4451	3992	4818	4684	4253	4914	7158	4617	3054	1626	1963	2255	1741	2184	2397	2001	2145
TraesCS4A03G0603200	23	12	14	15	14	19	19	22	19	11	7	2	4	6	2	2	4	10
TraesCS4A03G0603600	91	117	70	113	111	97	95	122	83	86	63	76	80	70	72	94	76	94
TraesCS4A03G0603800	0	2	5	2	1	2	4	4	3	4	6	5	6	5	1	5	2	9
TraesCS4A03G0603900	0	0	3	0	1	0	0	1	0	1	0	0	0	0	0	0	0	0
TraesCS4A03G0604400	52	40	79	41	80	32	38	57	48	38	34	62	30	38	47	36	71	66
TraesCS4A03G0604500	70	68	61	77	74	82	76	102	77	67	39	43	60	54	50	68	65	68
TraesCS4A03G0605300	1	0	2	3	1	2	6	0	0	17	5	3	2	2	1	1	10	1
TraesCS4A03G0605700	573	317	508	583	502	467	639	815	552	542	683	693	881	798	598	761	900	894
TraesCS4A03G0606700	55	56	29	62	66	65	101	126	108	61	59	76	113	86	86	132	98	67
TraesCS4A03G0607200	11	12	7	4	11	12	9	13	17	27	10	17	25	15	11	9	18	24
TraesCS4A03G0607400	125	46	68	134	70	53	110	76	75	95	90	79	80	97	91	82	76	86
TraesCS4A03G0607500	7	0	2	8	1	7	10	4	4	4	0	4	6	1	5	7	2	4
TraesCS4A03G0607800	66	70	53	46	62	66	62	64	54	98	66	50	76	65	84	90	85	97
TraesCS4A03G0607900	1	0	0	1	0	0	0	0	0	0	0	0	0	0	0	0	0	1
TraesCS4A03G0608100	44	28	38	48	37	35	52	44	45	50	31	33	39	33	47	37	34	42
TraesCS4A03G0608900	1	0	0	0	1	2	0	0	3	1	1	0	1	3	1	1	2	4
TraesCS4A03G0609600	39	12	19	33	26	23	37	42	28	23	31	38	39	40	40	42	34	37
TraesCS4A03G0609900	59	69	52	60	62	57	53	53	65	125	61	77	90	75	85	96	63	99
TraesCS4A03G0610000	55	53	37	55	71	47	52	86	49	110	74	99	66	70	76	74	67	74
TraesCS4A03G0610100	4	6	0	3	3	2	6	5	3	7	5	5	6	5	2	3	4	3
TraesCS4A03G0610200	3	1	1	0	1	1	1	0	1	0	0	0	1	0	0	0	0	0
TraesCS4A03G0610400	1	1	4	5	7	9	28	70	86	3	0	7	9	3	14	16	27	59
TraesCS4A03G0611200	26	16	12	25	28	40	31	32	37	32	32	21	52	39	39	36	46	34
TraesCS4A03G0611300	18	9	21	17	18	11	16	15	8	18	13	17	7	20	8	19	8	11
TraesCS4A03G0611500	70	36	51	70	42	55	75	53	75	75	74	54	84	73	48	69	73	56
TraesCS4A03G0612000	3	0	1	1	0	2	4	0	5	0	0	0	0	1	1	0	0	1
TraesCS4A03G0612700	0	0	0	1	0	1	1	0	4	0	0	0	0	0	0	1	2	1
TraesCS4A03G0613300	86	64	47	102	69	78	120	119	108	75	58	61	90	75	70	70	53	95
TraesCS4A03G0614400	24	22	24	40	26	19	38	33	54	40	45	56	45	50	53	42	54	65
TraesCS4A03G0614700	12	9	6	15	8	11	10	17	10	22	17	11	20	17	21	17	19	13
TraesCS4A03G0615000	79	68	87	85	75	75	116	129	117	84	94	84	140	97	81	156	157	123
TraesCS4A03G0615200	49	27	28	33	34	37	36	47	50	49	50	44	57	51	47	52	45	50
TraesCS4A03G0615500	0	1	0	0	0	1	0	0	0	1	0	0	0	0	0	2	0	1
TraesCS4A03G0615700	1351	1184	1477	1174	1386	1343	1120	1458	1141	1686	1198	1108	1195	1310	1307	1151	1586	1753
TraesCS4A03G0615800	8	4	4	8	7	4	10	12	8	1	3	8	4	4	9	1	5	10
TraesCS4A03G0615900	508	703	1373	553	774	627	439	637	638	755	549	583	724	779	545	593	1127	935
TraesCS4A03G0616000	15	23	23	20	15	19	28	22	22	32	6	9	9	14	25	16	7	16
TraesCS4A03G0616100	16	13	11	5	6	8	8	10	9	19	8	15	11	9	15	10	26	27
TraesCS4A03G0616200	16	13	11	5	6	8	8	10	9	18	8	15	11	9	14	10	26	27
TraesCS4A03G0617200	0	0	0	0	0	0	1	0	0	1	0	0	0	1	0	0	0	0
TraesCS4A03G0617300	0	0	0	0	0	0	3	2	0	2	0	1	0	0	0	0	0	1
TraesCS4A03G0617500	98	56	51	109	82	72	105	106	74	75	60	61	66	76	72	81	101	73
TraesCS4A03G0617900	6	6	4	7	7	8	10	6	9	8	3	1	4	2	0	2	2	3
TraesCS4A03G0619200	265	46	53	207	89	55	190	86	69	38	59	45	26	36	66	12	41	129
TraesCS4A03G0619300	3	3	5	2	1	1	3	2	2	0	1	1	0	0	0	0	2	1
TraesCS4A03G0619400	9	10	7	7	4	6	8	11	10	11	6	8	18	13	10	11	14	8
TraesCS4A03G0619500	133	89	77	118	107	101	118	127	107	252	206	154	215	179	219	197	201	247
TraesCS4A03G0619600	1	0	0	0	1	1	2	1	1	1	0	0	0	0	1	0	0	0
TraesCS4A03G0620100	10	0	3	7	0	1	6	2	1	6	11	5	4	9	9	14	8	12
TraesCS4A03G0620300	56	28	22	43	43	53	45	48	35	2	0	1	3	0	6	4	2	0
TraesCS4A03G0620400	6	4	3	4	4	7	3	8	5	8	3	3	5	4	6	6	3	7
TraesCS4A03G0620800	7	4	6	10	3	6	10	11	10	5	5	1	4	3	4	4	1	4
TraesCS4A03G0621000	14	15	10	19	21	21	21	31	23	15	14	9	24	21	10	17	10	17
TraesCS4A03G0621100	14	15	10	19	21	21	21	31	23	15	14	9	24	21	10	17	10	17
TraesCS4A03G0621300	254	251	326	206	275	308	181	219	243	495	206	219	304	209	305	246	199	311
TraesCS4A03G0621500	49	28	67	33	28	54	29	50	39	47	34	34	42	44	39	46	57	61
TraesCS4A03G0621600	17	17	13	21	16	15	27	20	18	31	23	29	40	34	28	32	32	27
TraesCS4A03G0623800	73	76	79	64	63	64	49	81	53	99	145	55	96	135	73	79	125	63
TraesCS4A03G0624000	7	7	18	8	9	2	15	17	14	8	4	5	8	4	3	10	7	8
TraesCS4A03G0624600	1	1	6	0	1	1	2	1	0	1	1	0	2	0	1	0	0	0
TraesCS4A03G0624700	0	2	1	1	2	2	1	0	1	1	3	0	0	5	2	0	0	1
TraesCS4A03G0625500	0	0	0	1	0	0	1	0	0	0	0	0	0	0	1	0	1	0
TraesCS4A03G0625600	853	738	1144	819	867	790	793	1068	844	1571	1892	1939	1965	1897	1993	1904	2292	2376
TraesCS4A03G0625900	0	0	0	0	0	1	0	0	0	0	0	0	0	0	0	1	0	0
TraesCS4A03G0626000	0	0	0	0	0	2	0	0	0	1	0	0	0	0	0	0	0	0
TraesCS4A03G0627200	1	5	2	2	2	4	3	0	1	0	12	0	4	1	0	4	2	16
TraesCS4A03G0627400	14	23	33	25	46	47	29	58	42	8	12	10	13	6	5	18	22	11
TraesCS4A03G0627500	362	279	289	357	226	151	281	336	255	597	492	476	548	557	452	540	459	500
TraesCS4A03G0627900	1	0	0	0	0	0	0	0	0	0	0	0	0	1	0	0	0	0
TraesCS4A03G0628400	20	9	14	9	14	18	9	20	14	25	18	11	21	17	20	21	26	17
TraesCS4A03G0629400	65	45	54	72	56	39	76	71	68	91	74	93	99	84	75	81	65	93
TraesCS4A03G0629500	0	1	0	0	0	1	0	0	0	0	0	0	1	0	0	0	0	0
TraesCS4A03G0629600	3	1	1	0	2	1	1	2	2	0	1	0	0	0	0	0	0	2
TraesCS4A03G0630200	39	8	25	32	28	37	29	53	47	23	5	28	13	6	15	19	10	13
TraesCS4A03G0631600	6	2	1	4	0	1	2	1	3	3	2	1	3	3	1	2	4	0
TraesCS4A03G0631700	2	3	2	1	6	5	9	4	4	2	2	0	1	1	2	1	0	1
TraesCS4A03G0631800	7	7	7	6	2	6	4	5	2	5	2	3	4	5	5	1	3	7
TraesCS4A03G0632000	42	27	43	37	39	44	45	33	33	57	46	30	46	49	37	25	31	58
TraesCS4A03G0632200	2	0	2	3	2	3	1	7	4	6	8	1	9	16	7	5	4	5
TraesCS4A03G0632400	17	8	9	11	5	7	8	14	11	8	8	6	7	7	8	4	6	6
TraesCS4A03G0632600	24	2	28	30	3	21	34	14	32	8	1	5	8	2	6	8	1	1
TraesCS4A03G0633100	1	1	1	0	0	1	0	1	1	2	2	4	3	3	5	6	8	0
TraesCS4A03G0633700	29	26	34	51	38	55	37	35	47	16	20	15	25	11	17	18	35	22
TraesCS4A03G0633800	4	2	2	3	3	2	4	1	1	3	9	2	6	3	1	1	0	4
TraesCS4A03G0634000	15	9	18	21	13	10	15	12	11	17	7	14	12	11	10	16	10	10
TraesCS4A03G0634500	46	22	75	39	55	39	47	32	53	14	18	15	23	16	13	20	30	42
TraesCS4A03G0634600	0	0	0	0	1	0	0	0	0	2	1	0	2	0	0	0	1	1
TraesCS4A03G0634900	18	18	19	27	22	16	25	41	19	2	3	4	4	1	3	4	12	5
TraesCS4A03G0635000	39	31	23	38	30	42	55	49	31	52	41	32	46	55	71	62	43	53
TraesCS4A03G0638300	1	0	0	0	0	0	0	0	0	1	1	0	1	0	0	1	0	4
TraesCS4A03G0639500	1	3	1	1	3	2	1	0	3	1	0	1	2	0	0	2	2	0
TraesCS4A03G0639600	2	3	1	1	0	1	2	1	0	3	0	0	1	0	0	1	1	0
TraesCS4A03G0640200	1	4	2	3	2	2	5	0	1	7	2	3	2	1	1	3	0	0
TraesCS4A03G0640400	0	2	0	1	0	0	0	0	0	1	1	0	0	0	0	0	0	0
TraesCS4A03G0641300	54	25	34	39	36	31	55	57	51	60	34	31	36	39	37	39	33	60
TraesCS4A03G0641500	4	6	5	10	4	4	10	6	7	10	10	5	7	7	9	8	7	7
TraesCS4A03G0641600	2	1	3	0	1	2	0	1	2	8	0	6	4	0	5	5	5	8
TraesCS4A03G0641800	3	3	1	0	2	3	3	3	1	4	1	4	2	1	3	1	2	3
TraesCS4A03G0642100	51	31	35	52	37	34	50	60	50	66	46	36	54	61	53	48	52	51
TraesCS4A03G0644300	29	20	31	30	33	40	31	42	42	61	33	45	38	41	45	43	48	42
TraesCS4A03G0644700	0	0	1	0	0	1	1	1	1	0	4	0	2	0	0	0	1	1
TraesCS4A03G0644900	3	1	1	2	1	1	1	1	3	0	2	0	1	1	0	0	0	0
TraesCS4A03G0645100	0	0	5	2	2	2	7	7	5	3	8	6	6	4	2	5	6	7
TraesCS4A03G0646200	398	267	207	470	488	418	487	739	366	28	54	49	42	50	55	49	58	61
TraesCS4A03G0646400	14	11	12	5	14	15	24	29	17	21	18	26	21	16	27	16	29	16
TraesCS4A03G0646500	16	20	9	9	27	13	12	22	16	65	52	42	58	60	60	56	52	66
TraesCS4A03G0647600	15	20	15	26	17	15	27	32	18	23	13	13	20	19	16	23	13	23
TraesCS4A03G0648100	9	5	6	5	7	10	5	9	5	5	14	9	8	4	9	8	8	4
TraesCS4A03G0648400	55	58	52	44	43	53	55	52	59	75	48	30	60	45	56	60	50	65
TraesCS4A03G0648700	237	208	242	266	214	145	135	179	120	594	297	315	367	306	371	374	273	289
TraesCS4A03G0648900	70	54	37	62	66	68	109	132	130	94	86	92	148	91	132	118	135	133
TraesCS4A03G0649400	3698	3029	2572	3330	3809	3143	3166	4282	2732	5026	4796	4356	4497	4454	5246	4720	4909	4849
TraesCS4A03G0649600	5	7	7	8	4	4	6	6	10	16	11	18	16	6	9	17	13	12
TraesCS4A03G0649700	44	30	32	40	35	31	49	47	29	55	39	34	40	52	41	28	43	50
TraesCS4A03G0649800	13	5	12	12	15	7	16	17	14	18	10	5	8	8	5	2	10	14
TraesCS4A03G0650100	3	2	1	4	3	3	10	2	3	6	2	7	2	3	4	2	0	2
TraesCS4A03G0650200	48	40	48	50	53	44	40	47	51	64	77	48	77	70	62	48	56	83
TraesCS4A03G0650700	6	3	2	6	2	1	4	5	4	8	2	3	8	5	2	2	3	1
TraesCS4A03G0650800	16	22	26	17	21	10	30	39	35	11	19	5	15	12	12	10	23	19
TraesCS4A03G0651200	2	6	0	1	0	0	1	3	0	2	1	1	4	5	4	4	4	1
TraesCS4A03G0651300	21	20	25	18	32	27	34	37	24	10	7	2	8	3	5	6	15	8
TraesCS4A03G0651400	17	24	15	25	27	19	16	34	31	32	20	14	22	22	26	27	29	31
TraesCS4A03G0651500	139	114	106	139	194	206	185	242	196	83	52	72	66	59	59	76	86	67
TraesCS4A03G0651600	3	0	0	0	0	0	2	1	1	0	1	0	1	1	1	0	1	0
TraesCS4A03G0651900	18	27	14	27	19	16	23	40	29	12	6	7	8	17	12	14	9	5
TraesCS4A03G0652000	223	320	382	224	262	262	273	317	314	256	126	215	222	165	161	179	185	238
TraesCS4A03G0652100	0	0	2	0	0	1	0	1	0	0	1	1	0	0	0	0	1	0
TraesCS4A03G0652500	2	0	0	0	0	0	1	1	0	4	0	0	0	0	0	0	0	1
TraesCS4A03G0653500	46	41	39	38	59	42	40	66	53	91	30	31	45	29	27	46	39	50
TraesCS4A03G0653600	121	69	127	85	39	76	54	46	56	259	180	166	151	98	171	149	95	189
TraesCS4A03G0653700	6	2	2	2	2	2	0	7	3	6	2	5	2	4	2	3	1	2
TraesCS4A03G0653800	0	2	3	3	3	4	1	2	4	2	1	1	1	3	1	2	3	1
TraesCS4A03G0654600	1	0	1	3	4	2	3	6	0	2	5	1	0	2	1	3	4	2
TraesCS4A03G0654900	128	159	226	162	110	92	172	167	151	201	128	157	208	165	136	142	218	189
TraesCS4A03G0655300	3	2	2	1	0	1	2	0	2	1	0	2	0	5	1	2	0	4
TraesCS4A03G0655400	2	2	2	2	1	0	0	1	0	1	1	0	1	0	1	1	1	5
TraesCS4A03G0655700	29	39	31	22	31	47	42	41	31	43	31	25	44	31	39	54	35	43
TraesCS4A03G0656300	11	7	10	3	8	5	10	11	10	11	5	2	3	2	4	6	4	8
TraesCS4A03G0656500	3	5	3	6	4	5	5	1	4	2	3	4	4	7	4	3	9	3
TraesCS4A03G0656600	6	8	6	5	10	7	12	19	10	0	0	0	0	0	0	0	0	1
TraesCS4A03G0657200	2	1	3	0	2	2	4	6	1	2	2	0	0	0	0	0	0	2
TraesCS4A03G0658200	19	9	9	14	16	12	18	22	28	22	25	13	23	8	14	28	17	28
TraesCS4A03G0659800	1607	1663	1430	1442	1630	1481	1477	1933	1460	2721	1930	2112	2126	2000	2399	2140	1941	2360
TraesCS4A03G0661200	161	76	115	175	105	130	299	275	296	204	284	246	536	436	289	382	447	409
TraesCS4A03G0661300	161	76	115	175	105	130	299	275	296	204	284	245	536	436	289	382	447	409
TraesCS4A03G0661400	178	101	177	167	72	45	147	127	111	175	121	114	109	143	102	95	123	160
TraesCS4A03G0661500	2	1	3	2	0	1	1	1	4	0	1	0	1	0	2	1	0	0
TraesCS4A03G0663200	4	0	3	1	1	1	4	1	2	4	2	0	0	0	0	0	1	0
TraesCS4A03G0663400	0	0	1	0	0	0	0	1	0	0	0	0	0	0	0	1	0	0
TraesCS4A03G0663700	962	463	672	1089	572	648	1029	697	698	546	685	630	639	774	618	660	828	847
TraesCS4A03G0663800	14	10	6	10	16	11	16	18	8	14	5	6	2	7	5	6	3	5
TraesCS4A03G0663900	18	11	9	9	12	10	21	9	7	9	16	7	10	18	19	11	11	7
TraesCS4A03G0664600	21	23	26	23	32	34	24	35	31	36	13	7	5	10	4	12	19	12
TraesCS4A03G0664700	16	13	25	18	24	14	15	18	17	20	9	3	6	8	10	10	8	8
TraesCS4A03G0664800	13	5	3	4	4	2	6	11	7	8	8	6	11	9	7	10	5	9
TraesCS4A03G0664900	12	9	10	14	10	11	12	8	14	27	6	10	25	9	13	19	17	9
TraesCS4A03G0665100	0	0	0	0	0	2	1	2	0	7	1	5	6	5	6	3	5	8
TraesCS4A03G0665900	20	11	14	16	14	15	23	21	17	31	20	18	28	32	19	32	30	27
TraesCS4A03G0666500	32	29	23	26	11	28	24	25	27	40	36	34	33	33	25	42	35	33
TraesCS4A03G0666600	12	6	10	4	6	12	8	10	9	23	6	5	9	11	8	7	6	4
TraesCS4A03G0666700	20	10	7	18	11	11	22	22	15	13	24	21	29	36	19	21	31	22
TraesCS4A03G0666800	1	9	4	6	4	3	3	5	6	13	5	2	2	6	5	6	1	2
TraesCS4A03G0668200	0	0	0	2	2	1	0	1	0	1	0	0	0	0	0	0	0	0
TraesCS4A03G0668900	22	11	13	21	20	16	36	41	55	9	4	14	19	6	16	11	3	8
TraesCS4A03G0669100	22	11	13	21	20	16	36	41	55	9	4	14	19	6	17	11	3	8
TraesCS4A03G0669200	65	57	65	70	76	71	78	95	78	66	50	59	85	54	66	68	56	75
TraesCS4A03G0669300	18	10	19	29	18	15	32	33	32	23	24	17	28	33	17	25	21	60
TraesCS4A03G0669400	49	26	26	53	42	25	55	53	41	43	53	48	52	65	36	41	55	89
TraesCS4A03G0669500	6	2	3	7	5	3	5	3	5	6	5	3	4	3	2	0	4	3
TraesCS4A03G0669600	3	4	4	4	3	3	7	2	3	4	8	2	8	7	3	5	9	10
TraesCS4A03G0669700	3	4	3	7	7	7	6	6	8	3	2	6	1	4	2	1	3	6
TraesCS4A03G0670100	4	4	7	7	2	0	5	7	2	6	8	5	5	7	5	2	7	0
TraesCS4A03G0670200	11	10	17	20	15	23	16	29	22	17	8	10	30	17	15	14	21	14
TraesCS4A03G0670300	6	2	8	5	5	6	6	9	9	12	13	9	9	11	10	9	16	12
TraesCS4A03G0670500	2	0	1	0	0	2	1	0	0	1	0	0	0	2	0	0	0	0
TraesCS4A03G0670900	0	0	1	1	0	1	1	1	0	0	0	0	0	1	1	0	0	0
TraesCS4A03G0671500	1	0	3	2	4	0	0	2	0	2	0	2	2	1	1	5	2	1
TraesCS4A03G0671600	3	0	6	1	5	4	3	5	2	4	13	3	11	9	0	7	8	38
TraesCS4A03G0671900	11	10	15	6	6	13	14	25	17	24	7	10	15	10	11	11	17	17
TraesCS4A03G0672000	22	13	18	33	24	23	19	31	22	23	13	9	12	14	19	16	7	12
TraesCS4A03G0672200	17	13	16	14	24	20	9	29	11	12	15	20	10	16	9	16	17	21
TraesCS4A03G0672300	59	61	68	44	52	52	44	69	48	82	38	54	78	65	53	73	36	47
TraesCS4A03G0672400	42	35	43	49	59	58	65	75	71	72	78	69	96	63	101	71	84	83
TraesCS4A03G0673000	6	4	8	4	5	5	16	6	2	2	0	1	0	0	0	0	1	0
TraesCS4A03G0673100	93	42	81	94	67	91	108	68	78	207	125	124	147	83	96	131	85	113
TraesCS4A03G0673500	7	2	3	3	1	3	3	4	3	1	4	6	5	4	2	4	5	6
TraesCS4A03G0673600	4	7	16	18	10	8	19	16	8	14	7	13	11	12	10	10	20	16
TraesCS4A03G0673700	9	5	3	4	9	8	6	8	5	6	3	6	11	6	3	8	7	7
TraesCS4A03G0673800	26	27	20	24	28	26	21	34	32	28	17	19	14	34	14	17	23	22
TraesCS4A03G0673900	10	10	14	3	7	16	14	15	11	1	2	1	6	5	0	4	6	6
TraesCS4A03G0674500	1	0	0	0	1	2	0	1	0	3	1	0	0	1	3	0	0	1
TraesCS4A03G0675000	0	0	2	3	2	4	2	1	1	2	4	2	2	2	2	2	4	3
TraesCS4A03G0675600	3	1	2	0	2	2	3	4	0	0	1	0	0	0	0	2	1	0
TraesCS4A03G0675700	3	4	4	4	2	5	2	2	1	1	2	3	1	8	0	1	1	6
TraesCS4A03G0676300	3	0	0	1	0	1	4	0	3	4	3	1	5	1	5	6	4	1
TraesCS4A03G0676400	13	9	17	14	6	9	21	10	19	108	52	104	157	106	105	104	68	91
TraesCS4A03G0676700	1	1	0	7	3	2	5	1	8	1	1	1	7	4	5	1	2	4
TraesCS4A03G0676800	3	4	1	7	7	14	16	17	37	9	10	4	24	5	5	16	12	16
TraesCS4A03G0676900	71	47	43	63	51	55	70	75	77	121	99	107	128	83	105	121	96	99
TraesCS4A03G0677300	0	0	0	0	0	0	0	0	1	0	0	0	0	0	1	0	3	0
TraesCS4A03G0677400	5	1	2	5	10	10	6	14	10	2	1	3	3	1	1	2	2	1
TraesCS4A03G0677700	31	31	40	48	23	22	25	62	34	44	14	23	30	34	25	29	26	39
TraesCS4A03G0677800	34	17	16	35	17	24	26	38	38	27	24	8	22	23	29	28	20	17
TraesCS4A03G0677900	1	2	4	2	7	1	3	2	3	6	4	4	3	3	3	3	3	6
TraesCS4A03G0678100	0	0	0	0	0	0	0	4	1	0	0	0	0	0	1	0	0	0
TraesCS4A03G0678800	2	1	0	7	2	1	6	1	9	1	1	5	7	1	1	0	0	4
TraesCS4A03G0679000	3	3	5	13	11	3	12	5	5	2	3	2	0	2	5	2	3	1
TraesCS4A03G0679100	209	152	169	175	178	157	188	210	184	307	244	202	259	241	301	251	215	225
TraesCS4A03G0679200	132	88	112	114	100	104	123	130	122	193	161	125	162	155	183	163	148	136
TraesCS4A03G0679400	3	1	5	2	7	8	1	3	7	3	4	1	8	2	6	3	5	3
TraesCS4A03G0680200	1	0	1	0	0	2	2	1	0	2	2	0	1	0	0	1	2	4
TraesCS4A03G0681000	5	6	6	9	11	16	12	11	12	15	18	15	16	13	8	9	14	32
TraesCS4A03G0681400	9	5	8	6	8	7	9	20	7	11	0	1	0	0	1	0	0	2
TraesCS4A03G0682200	4	3	3	1	2	6	7	7	5	8	5	6	2	5	3	3	9	6
TraesCS4A03G0682500	3	2	7	5	3	1	2	1	5	5	8	5	3	7	3	5	2	10
TraesCS4A03G0682700	25	24	38	13	37	27	28	15	20	49	27	30	30	33	35	29	32	33
TraesCS4A03G0683300	0	1	1	1	1	0	1	0	1	2	0	2	5	0	2	0	5	3
TraesCS4A03G0683400	155	115	106	186	148	179	286	361	337	188	220	163	297	297	310	258	296	329
TraesCS4A03G0683600	66	42	34	64	43	57	69	74	70	53	70	61	63	79	46	66	59	72
TraesCS4A03G0683800	4	4	3	3	6	3	4	5	8	4	9	3	3	9	1	3	7	9
TraesCS4A03G0684300	42	24	45	29	28	20	36	32	25	45	37	35	31	44	40	31	36	41
TraesCS4A03G0684900	163	166	128	157	153	106	168	139	135	492	209	289	343	220	295	364	195	245
TraesCS4A03G0685100	1	1	0	0	0	0	0	0	0	0	0	0	0	0	0	0	0	1
TraesCS4A03G0685200	41	33	47	44	34	37	52	44	53	47	50	58	85	73	57	84	82	79
TraesCS4A03G0685900	1	0	1	0	0	1	0	0	0	1	1	0	0	0	0	0	0	0
TraesCS4A03G0686000	43	29	30	32	29	44	41	32	38	75	46	36	46	43	59	38	53	36
TraesCS4A03G0686100	21	12	21	31	29	23	43	45	26	19	17	26	18	16	18	21	23	15
TraesCS4A03G0686300	0	0	1	0	0	1	0	0	1	0	0	0	0	0	0	0	0	1
TraesCS4A03G0686500	3	4	6	8	5	4	9	10	17	3	6	4	7	4	7	7	9	9
TraesCS4A03G0686600	14	13	6	12	14	22	16	22	34	59	47	68	45	58	74	80	53	73
TraesCS4A03G0686700	18	4	12	15	7	4	13	4	8	29	7	5	25	5	6	20	6	4
TraesCS4A03G0686800	0	3	2	2	1	2	2	1	1	2	1	1	0	1	0	1	0	1
TraesCS4A03G0686900	102	78	91	87	104	132	97	91	85	118	81	81	65	95	107	82	91	89
TraesCS4A03G0687100	1	1	0	0	0	1	1	1	0	0	1	1	1	2	1	0	1	1
TraesCS4A03G0687200	7	6	10	5	12	6	3	6	8	10	9	4	3	5	3	0	3	6
TraesCS4A03G0687500	0	2	0	0	1	0	2	1	2	0	1	1	2	2	1	1	1	3
TraesCS4A03G0687600	26	18	14	23	27	20	30	30	28	41	26	20	36	28	31	32	34	29
TraesCS4A03G0688200	4	1	2	9	5	2	9	7	7	11	0	1	2	1	2	12	1	4
TraesCS4A03G0688300	2	2	0	2	0	0	4	1	1	4	0	0	0	0	0	0	1	0
TraesCS4A03G0688700	1	1	1	1	0	0	0	1	0	4	1	2	0	1	2	2	1	1
TraesCS4A03G0690300	0	0	1	0	1	2	1	2	3	1	0	2	1	0	0	1	1	1
TraesCS4A03G0690700	5	4	1	1	5	0	0	7	1	3	1	3	3	4	0	1	2	0
TraesCS4A03G0691100	1	0	0	3	3	1	1	3	0	0	1	1	0	0	0	0	4	2
TraesCS4A03G0691800	73	50	82	63	86	84	80	74	86	101	130	100	144	130	91	146	138	214
TraesCS4A03G0692000	1	0	3	2	0	0	1	3	5	0	0	1	0	0	0	0	1	1
TraesCS4A03G0692200	25	23	16	29	28	30	34	34	35	45	43	34	31	31	31	28	23	31
TraesCS4A03G0692400	23	11	16	13	26	17	17	16	16	10	8	8	7	5	9	14	7	19
TraesCS4A03G0692900	25	18	29	17	17	19	24	15	16	35	26	30	23	38	27	19	22	30
TraesCS4A03G0694200	2	2	1	3	2	4	4	3	3	1	1	1	2	0	0	4	1	7
TraesCS4A03G0694400	421	364	397	460	388	429	484	552	489	651	368	390	456	359	444	412	366	484
TraesCS4A03G0694600	0	0	1	0	0	0	2	1	2	0	0	0	0	0	3	0	0	0
TraesCS4A03G0695000	0	1	0	1	3	2	3	4	4	1	2	0	0	2	0	1	0	1
TraesCS4A03G0695200	1	0	3	0	2	0	0	0	1	1	1	1	0	1	2	0	0	0
TraesCS4A03G0695300	27	18	16	30	30	38	47	49	33	9	11	7	4	6	10	11	12	9
TraesCS4A03G0695400	4	0	0	0	0	5	1	0	2	3	1	2	2	0	1	0	1	0
TraesCS4A03G0695500	0	0	0	0	1	0	0	0	0	0	1	0	0	0	0	0	0	0
TraesCS4A03G0695800	24	11	13	20	12	21	13	19	9	13	12	7	11	8	5	10	13	7
TraesCS4A03G0695900	8	4	11	5	8	5	4	5	7	1	1	2	3	2	2	2	1	0
TraesCS4A03G0696100	0	0	0	1	0	0	1	0	0	0	2	0	0	1	1	1	1	3
TraesCS4A03G0696200	10	16	26	16	22	23	21	29	21	24	27	19	28	18	15	25	28	45
TraesCS4A03G0696500	17	13	11	22	21	14	23	25	16	23	15	13	9	12	23	8	10	13
TraesCS4A03G0696700	22	12	11	11	18	28	19	14	22	18	15	20	14	14	15	13	18	20
TraesCS4A03G0697000	774	726	470	717	837	672	750	1106	715	1313	1062	992	1187	958	1193	1139	913	920
TraesCS4A03G0697300	32	16	17	21	32	15	34	32	17	45	28	13	18	19	30	11	21	25
TraesCS4A03G0697400	584	469	438	594	561	556	765	896	808	497	399	396	521	441	398	581	556	521
TraesCS4A03G0697700	3	2	7	7	7	4	11	12	10	5	3	3	7	2	6	9	7	9
TraesCS4A03G0697800	215	194	209	273	227	243	250	282	256	109	105	86	108	101	97	108	135	139
TraesCS4A03G0698200	5	3	4	7	3	3	5	7	9	4	2	1	4	4	5	1	9	0
TraesCS4A03G0699100	1	3	3	5	9	4	7	5	6	3	5	1	2	2	2	2	2	0
TraesCS4A03G0699200	0	0	0	0	0	0	0	0	3	0	0	0	0	1	2	0	0	0
TraesCS4A03G0699300	29	22	28	43	29	32	46	61	52	19	10	13	21	17	23	24	23	17
TraesCS4A03G0699400	22	17	16	16	6	18	14	27	24	19	7	6	18	8	11	16	18	15
TraesCS4A03G0699500	26	26	22	25	23	15	23	28	18	30	21	20	26	16	11	16	14	27
TraesCS4A03G0699600	6	0	5	3	3	3	10	7	6	6	5	5	7	6	5	4	2	6
TraesCS4A03G0699800	20	21	26	23	31	28	29	31	22	35	25	27	47	27	30	27	32	30
TraesCS4A03G0700200	61	58	102	64	75	51	84	110	62	55	45	55	44	58	42	45	66	62
TraesCS4A03G0700300	111	91	118	142	121	104	164	204	136	117	136	125	150	150	137	142	167	163
TraesCS4A03G0700400	3	3	7	3	2	1	5	3	6	3	6	6	2	3	2	3	2	4
TraesCS4A03G0700700	63	55	52	98	66	61	98	102	61	43	44	45	44	44	40	43	38	59
TraesCS4A03G0701000	1	0	0	0	0	1	2	0	0	0	0	0	0	1	0	1	0	1
TraesCS4A03G0701100	22	24	13	24	20	26	48	34	38	25	8	6	11	11	12	10	15	16
TraesCS4A03G0701300	32	26	45	46	15	14	42	41	43	44	28	24	37	39	23	35	26	51
TraesCS4A03G0701500	15	8	14	13	17	10	15	22	15	35	26	36	29	33	48	37	25	34
TraesCS4A03G0701600	61	45	52	49	45	41	62	67	49	63	53	51	47	49	44	60	58	53
TraesCS4A03G0702600	1	1	1	6	2	5	2	3	1	3	3	3	5	3	2	2	5	4
TraesCS4A03G0702700	4	0	0	0	1	0	1	0	2	1	3	1	1	7	3	1	2	4
TraesCS4A03G0703600	2	0	2	2	0	1	3	3	3	5	1	2	1	1	1	5	1	0
TraesCS4A03G0704200	5	1	0	5	11	6	12	12	7	17	15	7	11	14	7	12	7	28
TraesCS4A03G0704800	28	11	18	20	9	23	16	19	23	30	17	25	31	25	27	17	25	39
TraesCS4A03G0704900	881	912	841	952	1191	974	1071	1520	1145	560	466	564	602	520	600	591	679	778
TraesCS4A03G0705000	154	168	108	184	211	296	170	157	265	73	46	33	37	49	54	69	58	63
TraesCS4A03G0705100	20	14	18	15	24	15	17	27	32	10	10	7	10	5	5	13	18	11
TraesCS4A03G0705600	648	626	417	829	708	845	762	1042	971	657	950	816	856	795	972	983	683	599
TraesCS4A03G0705700	111	93	138	116	95	166	112	54	176	160	77	61	194	61	82	158	73	83
TraesCS4A03G0705900	6	7	8	6	5	11	13	11	10	12	12	7	15	11	10	13	16	8
TraesCS4A03G0706000	32	43	45	50	46	46	52	49	45	170	101	104	127	77	117	131	82	124
TraesCS4A03G0706100	4	1	0	0	2	1	2	1	3	1	0	0	0	0	1	1	0	1
TraesCS4A03G0706200	11	6	15	9	4	14	4	15	13	5	3	4	0	0	2	4	1	6
TraesCS4A03G0706400	0	0	1	0	0	0	0	0	0	1	0	0	0	0	0	0	0	1
TraesCS4A03G0707100	108	82	95	159	119	146	154	144	164	196	165	146	282	172	207	219	191	235
TraesCS4A03G0707200	4	6	1	5	4	1	4	1	4	3	5	5	1	2	3	3	2	3
TraesCS4A03G0707300	4	0	1	1	3	2	3	2	3	1	0	2	0	1	1	0	0	0
TraesCS4A03G0707400	4	1	1	5	3	5	13	29	12	1	1	1	7	0	4	3	6	1
TraesCS4A03G0707600	4	1	4	2	3	6	4	1	5	6	5	1	6	4	0	1	6	8
TraesCS4A03G0708400	67	52	31	52	65	61	53	73	42	133	67	49	64	55	67	54	61	69
TraesCS4A03G0708500	37	32	29	43	34	36	49	47	43	57	43	32	46	47	39	23	34	42
TraesCS4A03G0709000	3	0	0	0	2	0	3	1	0	0	0	0	0	0	0	2	0	0
TraesCS4A03G0709100	38	37	24	44	36	40	45	76	49	23	16	11	21	27	22	22	26	22
TraesCS4A03G0709600	27	30	42	46	34	22	43	53	45	27	30	28	47	33	29	36	47	54
TraesCS4A03G0710300	0	0	0	0	0	1	0	0	3	0	0	0	1	1	0	0	1	1
TraesCS4A03G0710400	1	0	2	2	0	1	3	0	4	2	2	2	3	1	1	0	1	1
TraesCS4A03G0710500	16	11	13	16	21	15	12	15	26	9	22	10	14	22	4	24	27	52
TraesCS4A03G0710600	1	0	0	0	0	0	0	0	0	0	0	0	0	0	1	0	0	0
TraesCS4A03G0710800	11	6	11	7	13	16	14	12	19	9	6	7	4	6	4	8	13	14
TraesCS4A03G0710900	0	2	6	0	4	1	0	4	2	7	1	2	3	2	1	1	3	3
TraesCS4A03G0711000	12	25	24	18	23	12	32	39	27	14	7	15	11	13	5	14	7	12
TraesCS4A03G0711500	47	26	35	47	33	60	93	89	102	70	42	50	79	57	76	41	54	73
TraesCS4A03G0712400	10	10	6	13	8	14	11	10	11	3	2	0	5	6	3	7	3	2
TraesCS4A03G0712500	132	74	103	113	100	98	115	153	122	166	85	102	139	98	117	144	111	115
TraesCS4A03G0712800	30	43	39	29	26	29	34	44	54	61	28	29	33	27	39	31	31	18
TraesCS4A03G0713200	4	1	4	3	4	3	3	2	5	4	2	2	5	3	6	7	4	6
TraesCS4A03G0713300	22	11	21	31	11	20	17	14	27	34	17	19	24	16	17	9	16	18
TraesCS4A03G0713400	3	5	8	14	4	10	15	8	10	2	2	1	3	3	2	2	3	4
TraesCS4A03G0713500	17	9	10	14	9	8	8	14	15	14	8	4	7	13	11	5	7	6
TraesCS4A03G0713700	63	30	76	41	34	49	52	46	47	94	50	47	77	60	50	69	72	83
TraesCS4A03G0713900	5	4	7	3	1	6	8	5	2	9	1	0	1	2	0	1	0	0
TraesCS4A03G0714200	3	1	6	5	2	4	11	10	6	3	2	2	2	2	4	2	2	1
TraesCS4A03G0714300	6	8	9	2	8	3	6	8	4	12	6	6	5	1	3	8	14	8
TraesCS4A03G0714400	28	11	10	25	18	20	37	21	13	8	11	10	8	10	6	8	7	4
TraesCS4A03G0714500	600	536	676	552	449	283	647	724	558	718	323	411	423	429	411	333	429	624
TraesCS4A03G0716600	50	33	36	49	33	42	56	44	45	53	47	42	46	40	43	31	42	45
TraesCS4A03G0717700	0	5	0	2	1	1	1	8	8	7	2	5	8	8	8	14	6	10
TraesCS4A03G0717800	1	1	0	1	0	3	0	3	0	1	0	0	0	0	2	0	1	1
TraesCS4A03G0717900	1	0	2	0	0	1	2	0	1	0	0	0	0	0	1	0	0	1
TraesCS4A03G0718900	1	1	0	2	0	0	6	11	5	1	1	1	5	3	0	0	0	3
TraesCS4A03G0719000	0	0	0	0	0	1	3	4	2	0	0	0	1	2	0	2	0	3
TraesCS4A03G0719200	0	0	0	0	0	1	0	2	0	0	0	0	0	0	0	0	1	0
TraesCS4A03G0719500	28	24	54	35	40	32	61	54	64	14	18	12	14	19	13	9	21	19
TraesCS4A03G0720700	6	4	7	4	4	10	8	6	9	3	11	3	7	8	8	5	8	7
TraesCS4A03G0721400	0	2	1	1	4	2	0	2	2	3	0	1	2	0	2	1	1	1
TraesCS4A03G0722400	7	14	3	4	3	5	8	6	10	13	2	3	6	1	3	6	2	1
TraesCS4A03G0722500	32	34	25	26	25	28	24	13	12	18	24	16	18	18	25	33	13	12
TraesCS4A03G0722700	16	12	15	12	17	18	29	29	32	2	4	7	6	8	2	5	8	9
TraesCS4A03G0722800	1	0	0	1	0	0	0	0	0	3	0	1	0	0	0	0	1	0
TraesCS4A03G0723400	0	0	0	1	1	0	0	0	0	1	0	1	0	1	2	0	0	0
TraesCS4A03G0724000	4	5	4	6	1	10	7	4	6	13	7	6	9	9	6	11	5	5
TraesCS4A03G0724100	7	4	15	5	0	0	4	4	2	11	5	6	9	8	2	9	3	7
TraesCS4A03G0724200	4	1	3	4	4	3	2	6	3	4	0	1	0	0	2	0	0	0
TraesCS4A03G0724400	130	107	108	138	133	157	152	152	165	172	137	126	150	141	159	128	117	145
TraesCS4A03G0725300	2	3	3	0	1	1	2	4	0	2	0	0	0	0	0	2	0	0
TraesCS4A03G0725800	0	1	0	0	0	0	0	0	0	0	0	0	0	0	0	0	1	0
TraesCS4A03G0726200	1	0	0	1	2	1	0	1	0	1	0	1	0	0	0	1	0	1
TraesCS4A03G0726500	14	18	13	9	12	21	24	11	10	18	16	22	24	19	14	32	26	16
TraesCS4A03G0726700	14	5	10	12	15	14	18	15	22	3	1	6	2	3	1	6	6	3
TraesCS4A03G0726800	6	8	2	4	7	3	3	9	7	6	8	8	8	6	8	9	2	7
TraesCS4A03G0727000	8	7	3	4	7	5	17	11	4	2	3	0	1	1	0	0	0	1
TraesCS4A03G0727100	15	10	8	10	6	9	19	15	14	15	11	12	10	11	10	11	13	9
TraesCS4A03G0727400	26	28	25	26	27	27	25	36	23	43	26	24	19	29	18	24	19	19
TraesCS4A03G0728000	7	7	3	8	12	6	12	5	6	9	13	8	10	10	6	9	14	13
TraesCS4A03G0728900	3	3	9	8	2	2	3	7	9	6	4	3	3	3	3	5	3	5
TraesCS4A03G0729000	17	19	35	21	21	17	30	30	35	30	17	30	22	23	16	31	36	32
TraesCS4A03G0729100	11	9	17	14	7	14	27	18	10	20	21	18	35	23	35	16	15	15
TraesCS4A03G0729500	2	0	0	3	0	1	2	1	10	1	0	1	3	0	2	0	3	2
TraesCS4A03G0729600	5	8	10	7	8	7	5	10	4	7	6	7	6	11	5	5	9	16
TraesCS4A03G0729700	2	3	2	7	1	8	7	6	3	1	1	2	0	0	2	3	0	2
TraesCS4A03G0729800	15	14	13	6	15	14	7	13	10	23	10	12	18	19	10	12	18	16
TraesCS4A03G0730100	49	41	33	49	46	28	39	53	43	15	23	22	20	30	11	17	36	32
TraesCS4A03G0730200	29	14	39	21	26	31	18	21	32	25	22	19	38	21	11	22	50	37
TraesCS4A03G0732600	6	5	3	6	11	17	9	7	12	15	11	8	9	7	6	15	6	6
TraesCS4A03G0732700	78	57	57	77	74	57	71	68	84	63	46	48	50	73	43	49	88	72
TraesCS4A03G0733200	2	0	1	4	2	2	0	4	0	5	1	0	0	1	0	0	2	0
TraesCS4A03G0733300	0	1	0	2	1	1	0	0	1	0	1	0	0	0	1	0	0	0
TraesCS4A03G0733600	21	12	28	20	38	26	30	22	16	24	16	13	19	12	25	17	30	32
TraesCS4A03G0733700	4	1	0	1	5	4	4	0	2	6	6	3	4	3	0	9	7	4
TraesCS4A03G0733800	711	1149	2133	772	1346	1167	903	1196	1218	503	465	511	548	457	518	534	887	895
TraesCS4A03G0733900	66	80	73	74	89	65	80	64	84	30	7	19	31	22	21	21	23	23
TraesCS4A03G0734900	6	1	6	4	5	1	5	2	2	6	3	2	2	3	2	3	0	1
TraesCS4A03G0736700	9	5	4	13	4	3	3	2	1	5	4	9	4	5	5	8	1	7
TraesCS4A03G0737400	4	5	8	5	9	13	26	42	44	11	8	10	48	19	18	23	11	35
TraesCS4A03G0737500	3	0	2	4	4	11	8	6	6	7	5	12	7	9	4	7	7	9
TraesCS4A03G0737700	43	39	23	49	38	33	55	66	52	66	68	30	62	60	64	42	59	48
TraesCS4A03G0737900	5	10	6	11	11	9	9	9	11	0	1	1	2	1	1	1	3	2
TraesCS4A03G0738800	10	6	10	8	11	13	12	10	15	13	10	9	8	8	5	8	4	10
TraesCS4A03G0738900	2	1	2	3	1	1	3	5	0	4	0	0	0	1	1	0	0	0
TraesCS4A03G0739000	23	16	20	27	28	17	29	19	30	25	19	23	18	27	24	19	22	33
TraesCS4A03G0739900	0	1	0	0	0	0	1	0	0	3	0	0	0	1	1	0	1	0
TraesCS4A03G0740000	5	5	3	1	5	3	5	6	8	11	12	0	10	9	4	13	11	12
TraesCS4A03G0740400	4545	2511	2203	4059	2854	3037	3697	3292	2500	2085	2203	1251	911	1663	1600	943	1250	1485
TraesCS4A03G0740800	61	49	36	64	53	64	88	129	112	21	30	28	39	37	41	43	50	55
TraesCS4A03G0741800	1	0	0	0	0	0	1	1	1	0	1	0	0	0	0	0	0	0
TraesCS4A03G0742500	19	17	48	27	17	31	31	32	22	39	14	22	33	28	22	39	30	46
TraesCS4A03G0742600	2	5	8	11	8	10	8	5	8	13	4	9	8	8	13	11	8	8
TraesCS4A03G0744000	1	0	4	1	0	2	1	1	1	4	0	0	0	2	0	2	0	0
TraesCS4A03G0744400	1	0	1	1	0	0	0	0	0	0	0	0	0	0	0	1	0	0
TraesCS4A03G0744700	18	19	22	37	19	24	59	45	50	5	6	6	11	5	7	9	4	5
TraesCS4A03G0744800	10	3	10	13	16	17	16	16	18	4	4	4	3	3	5	2	5	4
TraesCS4A03G0744900	48	47	58	42	47	39	43	51	40	52	65	54	62	77	68	63	100	72
TraesCS4A03G0745100	1	1	1	1	1	1	2	0	3	8	0	0	0	0	0	0	0	0
TraesCS4A03G0745200	1	4	2	3	2	0	0	1	0	6	1	2	0	5	0	6	5	4
TraesCS4A03G0745300	7	8	4	9	10	12	8	7	14	23	11	9	13	14	19	18	11	27
TraesCS4A03G0745400	20	20	27	29	26	26	32	41	33	40	36	55	47	38	40	54	61	53
TraesCS4A03G0746000	41	42	113	44	38	35	51	51	64	46	52	37	50	32	35	43	59	61
TraesCS4A03G0746300	14	14	16	12	11	6	16	24	17	16	12	11	22	18	16	13	28	16
TraesCS4A03G0746500	61	36	35	63	49	44	78	79	55	61	38	41	54	55	49	42	25	56
TraesCS4A03G0746900	29	30	35	36	38	44	25	40	53	49	45	32	75	70	60	38	48	56
TraesCS4A03G0747000	25	7	19	17	17	16	21	20	16	0	1	1	1	0	2	1	1	2
TraesCS4A03G0747200	21	13	19	39	31	20	39	37	19	10	8	11	11	12	17	14	13	23
TraesCS4A03G0747500	36	51	50	41	53	43	80	61	45	75	63	42	67	65	67	56	52	66
TraesCS4A03G0747600	19	8	19	18	17	13	27	18	20	19	16	13	15	8	10	17	20	22
TraesCS4A03G0747700	6	8	9	11	6	6	8	14	9	2	1	1	0	1	0	1	1	1
TraesCS4A03G0747800	2	8	6	0	6	3	5	3	2	1	0	0	2	1	0	1	2	0
TraesCS4A03G0748200	26	15	12	31	13	13	13	23	11	11	12	20	11	7	15	8	14	9
TraesCS4A03G0748300	0	0	0	2	0	0	3	3	5	2	0	0	0	0	1	1	0	1
TraesCS4A03G0748400	0	0	0	2	0	0	3	3	5	2	0	0	0	0	1	1	0	1
TraesCS4A03G0749000	9	3	3	7	2	6	7	8	11	6	8	3	9	4	7	5	6	7
TraesCS4A03G0749700	3	1	2	1	1	0	2	4	1	1	1	0	0	0	0	0	0	0
TraesCS4A03G0750500	0	1	1	0	0	0	1	0	1	1	1	0	1	1	0	1	0	1
TraesCS4A03G0750600	0	0	2	0	0	0	1	0	0	2	0	0	0	1	0	0	0	0
TraesCS4A03G0750800	0	3	5	8	3	1	6	1	3	1	2	2	2	1	0	1	2	0
TraesCS4A03G0751700	11	11	5	10	10	11	14	16	13	33	24	18	20	23	18	22	16	34
TraesCS4A03G0752000	2	3	0	8	4	9	3	9	12	5	4	2	5	7	4	3	2	6
TraesCS4A03G0752100	59	35	35	48	49	51	42	59	51	2	0	0	3	0	2	0	4	0
TraesCS4A03G0752200	0	0	0	0	1	0	0	0	0	0	1	0	0	0	0	0	0	0
TraesCS4A03G0752500	6	5	4	8	10	9	7	15	8	4	7	7	7	15	6	13	10	9
TraesCS4A03G0752600	171	182	157	196	162	183	163	199	207	235	142	117	178	159	130	182	155	165
TraesCS4A03G0752900	29	33	23	22	26	19	24	39	19	41	58	28	23	38	40	32	34	36
TraesCS4A03G0754600	22	23	36	23	29	26	18	32	24	11	10	5	7	13	10	9	16	16
TraesCS4A03G0754900	92	36	81	60	57	83	93	84	103	109	59	61	91	53	70	81	42	84
TraesCS4A03G0755100	18	35	26	27	52	28	19	29	24	106	133	148	127	146	121	178	198	123
TraesCS4A03G0755200	1	0	0	0	0	0	0	0	0	0	0	0	0	0	0	1	0	0
TraesCS4A03G0755600	19	9	20	18	18	8	15	33	12	8	2	6	6	3	2	1	5	3
TraesCS4A03G0755900	6	10	4	4	7	5	5	5	6	3	2	1	2	1	0	0	1	1
TraesCS4A03G0756000	11	7	9	11	9	12	15	19	15	2	3	3	1	0	1	2	0	3
TraesCS4A03G0756100	9	8	13	4	12	7	7	8	12	12	8	2	10	3	4	6	8	7
TraesCS4A03G0756900	10	10	2	11	4	7	7	6	4	18	9	7	15	10	10	19	13	10
TraesCS4A03G0757000	7	7	4	7	5	5	3	3	6	10	7	3	13	3	6	10	11	6
TraesCS4A03G0757600	32	15	26	25	33	30	33	28	16	27	22	28	26	28	24	26	32	22
TraesCS4A03G0760000	21	11	11	39	26	34	39	34	31	18	18	12	27	18	11	31	33	14
TraesCS4A03G0760600	8	11	21	12	21	24	13	15	10	22	16	5	10	8	10	12	12	13
TraesCS4A03G0760700	12	12	9	12	28	15	16	24	22	22	19	29	22	30	28	28	28	24
TraesCS4A03G0762400	220	152	126	214	163	160	228	244	193	0	1	0	0	0	0	0	0	1
TraesCS4A03G0762500	805	775	734	798	695	683	715	763	684	1286	762	713	966	789	849	850	780	974
TraesCS4A03G0762900	13	10	9	14	11	16	15	16	19	5	4	8	6	3	2	6	5	6
TraesCS4A03G0763800	11	9	20	10	8	11	8	12	11	8	15	15	18	15	13	13	15	13
TraesCS4A03G0764800	53	58	59	72	47	47	65	73	57	23	16	17	18	14	23	17	15	19
TraesCS4A03G0765000	36	44	44	53	29	25	35	49	33	0	0	0	1	2	0	0	0	0
TraesCS4A03G0768200	13	11	9	10	13	4	13	8	15	4	0	2	2	1	2	4	2	4
TraesCS4A03G0768300	1	0	1	3	0	0	2	2	2	1	0	0	0	0	1	1	2	0
TraesCS4A03G0768400	1	0	1	3	0	0	2	2	2	1	0	0	0	0	1	1	2	0
TraesCS4A03G0768600	1	0	0	2	3	2	5	5	3	4	2	1	1	2	0	2	2	1
TraesCS4A03G0768700	1	0	0	2	3	2	4	5	3	4	2	1	1	2	0	3	2	1
TraesCS4A03G0769300	6	4	7	4	5	11	3	8	6	3	2	2	4	1	3	0	7	4
TraesCS4A03G0769400	1	2	2	0	3	3	5	3	6	3	0	1	1	4	2	2	3	3
TraesCS4A03G0769500	11	13	10	10	17	21	15	25	24	3	3	3	7	5	3	6	4	5
TraesCS4A03G0771900	271	220	250	260	313	204	264	422	236	692	1180	1036	872	1119	981	921	1231	1227
TraesCS4A03G0772000	18	14	23	16	15	24	17	18	22	16	29	13	16	18	7	18	18	86
TraesCS4A03G0773500	27	13	8	37	9	15	19	27	12	8	5	5	4	3	5	7	2	3
TraesCS4A03G0775500	10	5	10	14	4	6	5	1	8	7	1	2	1	2	4	5	3	4
TraesCS4A03G0776600	0	0	0	1	0	0	1	8	4	0	1	1	4	3	2	1	1	4
TraesCS4A03G0776700	1	0	0	4	7	19	17	31	43	4	1	1	41	19	8	23	22	22
TraesCS4A03G0778600	417	502	964	468	624	651	490	620	665	283	176	160	205	154	187	177	286	327
TraesCS4A03G0778700	12	4	4	10	5	6	15	8	12	12	12	5	19	17	12	12	15	15
TraesCS4A03G0779300	1	3	0	2	2	2	1	0	2	1	0	4	5	4	4	0	5	3
TraesCS4A03G0779500	1	3	0	2	2	0	1	0	0	0	2	1	1	0	1	2	4	0
TraesCS4A03G0779600	8	4	5	6	11	5	13	6	7	8	6	3	11	10	7	7	9	20
TraesCS4A03G0779700	246	184	236	184	192	188	189	194	178	412	272	238	328	306	281	285	316	337
TraesCS4A03G0779800	11	7	14	12	9	10	12	9	14	14	18	6	10	11	12	10	23	12
TraesCS4A03G0780100	13	12	13	22	12	20	24	14	14	20	26	17	29	34	21	12	15	20
TraesCS4A03G0780500	1	3	5	2	5	4	8	5	8	8	5	9	5	10	7	14	8	22
TraesCS4A03G0780600	4	2	4	2	2	1	3	7	3	1	1	3	2	0	1	0	0	0
TraesCS4A03G0781900	18	20	10	13	34	25	27	35	41	64	44	62	73	51	76	63	78	77
TraesCS4A03G0783100	20	17	19	28	24	26	26	33	15	16	15	24	12	17	11	16	25	16
TraesCS4A03G0783200	42	50	51	47	46	44	43	43	52	30	42	41	51	46	41	54	64	59
TraesCS4A03G0785900	0	3	2	6	2	5	4	11	7	5	1	0	8	3	1	3	6	5
TraesCS4A03G0786200	39	29	41	39	24	34	31	23	43	47	38	40	35	27	43	40	46	71
TraesCS4A03G0788400	0	0	0	2	1	6	8	15	7	2	0	0	6	3	2	3	2	0
TraesCS4A03G0788500	0	1	1	5	4	3	2	5	2	1	2	1	2	0	0	2	2	3
TraesCS4A03G0788600	13	21	22	22	24	18	30	44	18	14	7	7	15	1	12	7	13	14
TraesCS4A03G0788800	73	48	45	62	53	68	84	66	59	91	96	88	134	96	102	123	102	133
TraesCS4A03G0788900	15	12	17	14	18	12	22	21	16	12	5	8	18	13	16	6	12	20
TraesCS4A03G0789000	221	200	174	187	198	207	188	269	166	236	149	99	159	138	153	137	171	124
TraesCS4A03G0789100	10	12	9	10	16	11	10	13	9	2	1	1	0	0	0	1	0	0
TraesCS4A03G0789300	0	1	1	0	0	0	0	0	2	0	0	0	0	0	0	0	0	1
TraesCS4A03G0790200	6	9	13	10	10	3	14	13	19	24	7	14	18	18	4	13	17	34
TraesCS4A03G0790600	9	7	9	11	12	6	15	11	8	11	12	13	11	15	10	10	7	9
TraesCS4A03G0791000	9	5	5	2	5	1	6	8	5	6	10	6	13	9	6	10	9	14
TraesCS4A03G0791400	22	16	20	32	16	19	22	23	27	30	38	29	46	27	32	44	37	46
TraesCS4A03G0791600	8	3	1	4	1	4	4	3	4	1	1	2	1	1	2	4	2	1
TraesCS4A03G0793100	18	7	25	16	16	15	19	18	32	29	18	18	35	18	25	12	22	37
TraesCS4A03G0793200	4	7	6	5	4	7	4	6	7	6	5	1	9	5	5	8	4	8
TraesCS4A03G0793300	33	31	38	36	47	41	36	42	32	42	43	32	29	34	39	33	44	34
TraesCS4A03G0793700	1	1	0	0	0	0	0	0	0	0	1	0	0	0	0	0	0	0
TraesCS4A03G0793900	11	7	20	13	8	9	21	15	9	4	4	8	2	4	6	14	9	4
TraesCS4A03G0794000	4	2	2	7	7	6	6	3	5	3	2	3	1	1	3	0	0	2
TraesCS4A03G0794100	1	6	1	5	4	3	7	6	11	6	2	3	5	1	5	3	1	10
TraesCS4A03G0794400	61	63	67	93	117	149	344	361	572	155	164	207	545	435	349	327	418	634
TraesCS4A03G0795400	1	0	0	2	1	0	0	0	0	1	0	1	1	0	1	0	0	0
TraesCS4A03G0796000	1208	1271	1277	1127	1349	1243	1298	1656	1339	1392	965	982	1204	970	1112	1345	1127	1361
TraesCS4A03G0796400	3	4	1	0	5	0	2	0	2	2	3	0	1	3	0	1	1	0
TraesCS4A03G0796800	9	12	11	15	23	15	32	29	34	9	4	6	20	13	14	12	8	17
TraesCS4A03G0796900	2	5	9	3	4	2	3	5	6	7	1	7	4	6	3	2	5	8
TraesCS4A03G0797500	2	2	3	3	1	3	4	0	1	7	2	4	4	3	5	3	1	8
TraesCS4A03G0797600	71	48	81	68	50	41	63	50	59	118	53	46	54	56	37	52	55	73
TraesCS4A03G0798000	8	12	10	10	7	9	10	9	20	21	13	9	23	11	14	18	14	13
TraesCS4A03G0798200	8	1	15	15	10	7	14	9	11	3	0	0	0	0	0	0	1	0
TraesCS4A03G0798300	11	10	17	25	28	43	81	72	107	23	10	21	45	35	44	38	40	84
TraesCS4A03G0798600	120	110	143	191	218	197	290	433	286	125	34	81	110	40	97	106	51	134
TraesCS4A03G0799000	0	2	2	2	0	0	0	1	1	0	3	1	1	4	1	1	3	1
TraesCS4A03G0799200	25	25	48	22	30	29	36	32	46	26	7	19	12	26	19	20	39	35
TraesCS4A03G0799500	7	1	3	6	3	5	4	1	4	1	2	1	2	1	1	0	1	2
TraesCS4A03G0800900	21	19	16	17	14	28	22	26	19	42	26	30	26	20	30	20	19	24
TraesCS4A03G0801000	27	23	47	36	18	46	40	30	39	1	0	0	0	0	0	0	0	0
TraesCS4A03G0801200	229	58	117	198	71	101	211	110	118	64	76	35	58	74	44	42	44	46
TraesCS4A03G0801300	47	15	39	49	16	16	39	15	23	58	48	21	31	46	25	48	34	18
TraesCS4A03G0801600	2	2	0	2	1	3	0	4	3	5	1	4	1	3	0	4	7	2
TraesCS4A03G0802200	1	2	1	2	1	2	5	2	4	3	4	3	3	1	4	4	2	2
TraesCS4A03G0802300	34	28	29	22	31	31	27	33	33	11	14	10	18	12	13	15	21	18
TraesCS4A03G0802700	5	4	11	7	6	8	7	10	10	11	11	7	5	8	7	7	11	17
TraesCS4A03G0802900	6	8	8	5	6	5	5	5	10	10	2	8	7	3	5	4	7	9
TraesCS4A03G0803000	3	13	29	11	16	8	19	6	24	19	18	2	30	23	2	25	35	53
TraesCS4A03G0803300	13	14	12	14	16	18	14	21	19	29	24	21	21	31	23	16	22	31
TraesCS4A03G0803500	11	4	5	8	11	8	4	9	4	17	10	10	8	13	7	6	21	16
TraesCS4A03G0804100	22	12	16	20	24	24	28	26	12	14	14	20	24	16	15	27	10	18
TraesCS4A03G0804200	3	3	2	10	5	7	6	7	3	5	2	0	2	4	6	1	6	5
TraesCS4A03G0804900	3	0	1	0	2	2	1	6	4	2	4	4	4	3	5	5	5	4
TraesCS4A03G0805100	7	3	7	1	13	4	7	6	5	8	10	3	9	11	11	13	16	5
TraesCS4A03G0805200	1	0	1	0	3	5	9	13	18	4	0	1	0	0	1	0	0	1
TraesCS4A03G0805400	42	6	10	27	20	42	65	44	72	19	4	17	59	19	46	31	28	44
TraesCS4A03G0806100	99	58	90	79	71	80	108	98	95	108	67	74	65	88	75	63	67	126
TraesCS4A03G0806200	5	9	3	3	6	7	12	7	9	2	7	3	4	2	3	5	1	4
TraesCS4A03G0806500	14	22	33	27	13	21	21	16	26	24	11	14	18	16	12	17	9	15
TraesCS4A03G0807600	27	33	28	42	40	40	52	63	50	28	25	30	23	17	35	26	28	43
TraesCS4A03G0807800	7	1	8	4	4	7	4	4	6	5	5	8	5	2	2	3	8	6
TraesCS4A03G0808600	13	18	8	17	10	10	13	15	7	16	21	14	23	12	15	7	10	16
TraesCS4A03G0810000	1	0	0	0	0	2	3	1	1	0	2	1	0	0	0	1	1	2
TraesCS4A03G0811200	15	16	14	23	10	14	25	26	15	39	32	19	21	32	19	33	22	34
TraesCS4A03G0811300	15	16	14	23	10	14	25	26	15	39	32	18	21	32	19	33	22	34
TraesCS4A03G0811500	2	3	3	1	5	3	3	4	4	1	1	1	1	2	0	2	5	2
TraesCS4A03G0811600	0	0	0	0	0	0	0	0	2	2	0	1	0	0	0	0	1	0
TraesCS4A03G0811800	0	0	0	1	1	0	0	2	0	0	1	0	1	2	1	1	2	1
TraesCS4A03G0811900	3	2	4	4	2	1	4	7	5	0	1	0	0	2	0	0	2	0
TraesCS4A03G0812000	31	23	60	45	22	40	46	51	36	7	12	16	21	24	12	26	21	21
TraesCS4A03G0812100	0	3	2	3	1	1	0	1	3	1	2	0	4	3	2	1	1	2
TraesCS4A03G0812200	1	2	0	1	1	0	2	1	1	2	1	1	0	0	2	1	0	3
TraesCS4A03G0813100	29	23	29	31	26	26	37	30	34	38	26	39	44	30	31	39	25	48
TraesCS4A03G0813800	6	4	2	4	6	4	6	2	3	7	2	2	5	5	7	1	9	5
TraesCS4A03G0815000	10	4	13	11	5	6	27	26	25	7	5	5	14	11	10	14	19	17
TraesCS4A03G0815100	1	0	0	0	1	0	4	1	1	0	0	0	1	0	2	0	0	1
TraesCS4A03G0815200	0	0	0	0	1	0	0	0	1	1	0	1	0	0	2	0	0	1
TraesCS4A03G0815600	5	7	2	8	3	4	3	2	7	4	1	3	3	8	8	10	6	10
TraesCS4A03G0815800	101	191	159	92	161	115	136	143	184	359	335	182	402	315	173	397	274	495
TraesCS4A03G0815900	40	23	38	30	25	37	42	43	46	57	18	22	33	35	36	25	35	50
TraesCS4A03G0816600	2	1	1	1	2	3	1	1	1	8	15	9	16	23	11	20	24	29
TraesCS4A03G0816900	12	13	23	16	16	11	18	21	13	17	14	11	11	11	10	17	10	15
TraesCS4A03G0817000	0	2	0	0	1	3	1	1	1	0	0	0	1	1	0	1	4	0
TraesCS4A03G0818700	78	63	36	71	77	65	81	99	96	88	87	87	105	90	73	97	88	92
TraesCS4A03G0819400	1	0	0	0	0	0	1	0	1	1	1	0	0	0	0	0	0	0
TraesCS4A03G0820200	9	6	4	12	12	11	24	27	30	5	1	0	4	3	2	2	2	4
TraesCS4A03G0820300	26	27	25	27	26	38	56	47	55	12	13	7	6	8	9	10	11	15
TraesCS4A03G0820400	15	19	19	13	14	12	16	22	22	24	15	17	33	24	17	35	26	24
TraesCS4A03G0821500	4	3	6	1	1	5	7	4	3	13	3	4	10	10	9	11	3	15
TraesCS4A03G0822400	1	0	0	1	2	5	7	10	9	7	0	2	9	2	5	3	5	6
TraesCS4A03G0823900	0	0	0	0	0	0	0	1	0	0	0	0	0	2	0	0	0	0
TraesCS4A03G0824400	15	6	12	20	9	18	15	22	13	11	19	11	32	25	11	11	10	22
TraesCS4A03G0825100	3	5	6	5	2	5	7	5	14	2	2	0	0	2	1	1	2	2
TraesCS4A03G0826900	1	0	0	1	0	0	0	4	1	2	0	1	0	0	0	0	0	0
TraesCS4A03G0827000	1	2	0	2	0	0	1	5	1	2	0	1	0	0	0	1	0	0
TraesCS4A03G0827200	2	1	3	0	2	0	0	1	2	4	2	3	4	1	4	1	0	6
TraesCS4A03G0827700	49	58	62	63	74	53	79	104	88	31	38	22	28	43	32	34	39	45
TraesCS4A03G0828300	8	8	8	10	7	7	6	11	8	8	7	6	11	8	7	6	12	9
TraesCS4A03G0828500	4	9	15	8	12	8	10	11	13	5	9	2	6	8	7	0	7	7
TraesCS4A03G0829200	582	523	586	602	565	462	678	769	583	244	196	190	191	184	231	189	229	267
TraesCS4A03G0830300	10	7	12	14	4	9	15	13	16	8	5	4	4	5	5	7	8	8
TraesCS4A03G0830400	15	6	14	18	8	14	33	15	20	6	3	4	8	6	2	7	7	10
TraesCS4A03G0831600	7	4	8	12	4	10	15	13	8	12	9	10	10	7	9	6	4	8
TraesCS4A03G0831700	15	7	9	10	8	5	14	11	18	3	3	4	4	2	1	10	5	4
TraesCS4A03G0831800	32	28	36	40	43	32	40	40	37	52	33	36	55	51	61	33	57	67
TraesCS4A03G0832800	4	0	3	1	1	0	2	3	0	0	0	0	2	1	0	0	0	0
TraesCS4A03G0833100	2	0	0	0	1	1	0	0	1	0	1	1	1	0	0	1	0	0
TraesCS4A03G0833200	28	45	29	34	54	54	51	47	57	50	16	29	25	27	23	38	26	43
TraesCS4A03G0833300	28	46	29	35	54	54	52	47	57	50	17	29	25	27	23	38	26	45
TraesCS4A03G0833500	30	10	16	7	18	17	27	22	25	22	22	11	21	19	16	25	26	22
TraesCS4A03G0834100	22	11	10	12	24	8	13	18	15	11	10	12	7	7	6	14	11	8
TraesCS4A03G0834300	2	0	0	2	1	0	1	2	1	0	1	3	0	0	1	6	3	0
TraesCS4A03G0835100	0	1	1	0	0	0	0	1	1	0	0	0	0	0	1	0	0	0
TraesCS4A03G0835400	0	0	0	0	0	0	2	0	2	0	0	0	0	0	1	2	0	1
TraesCS4A03G0836800	3	9	6	4	5	4	9	2	5	4	7	1	0	1	2	2	4	4
TraesCS4A03G0836900	45	75	80	44	67	68	44	45	46	186	115	114	155	107	153	145	107	141
TraesCS4A03G0838500	5	5	16	1	9	10	4	6	12	45	30	22	26	39	27	44	46	28
TraesCS4A03G0838700	0	1	0	0	1	0	1	0	2	1	0	0	0	2	2	0	0	0
TraesCS4A03G0839100	2	3	3	4	0	2	3	6	1	1	1	0	1	0	0	0	1	0
TraesCS4A03G0839400	11	5	14	4	6	8	9	5	9	6	4	2	4	5	3	3	8	5
TraesCS4A03G0839600	22	14	16	12	24	20	16	20	21	26	15	21	13	20	15	21	16	20
TraesCS4A03G0839800	2	1	1	1	1	1	1	0	3	0	0	0	0	1	1	1	0	0
TraesCS4A03G0841500	2	0	0	0	1	1	2	1	1	6	2	0	1	6	1	3	6	5
TraesCS4A03G0841700	3	0	1	0	3	0	2	4	0	0	3	1	1	0	0	0	3	0
TraesCS4A03G0842300	16	10	14	22	16	15	21	23	23	11	8	8	14	13	10	14	15	10
TraesCS4A03G0845500	0	1	0	0	2	3	1	0	1	0	0	1	0	0	1	0	0	1
TraesCS4A03G0846700	328	358	365	305	368	372	341	446	293	532	268	300	307	249	364	294	270	403
TraesCS4A03G0846800	0	0	2	0	0	0	0	0	0	0	1	0	0	2	2	2	0	0
TraesCS4A03G0847400	7	8	6	11	10	12	21	22	8	5	9	4	2	8	8	3	8	12
TraesCS4A03G0847600	0	0	0	1	2	1	3	1	2	7	5	1	3	1	3	3	6	5
TraesCS4A03G0848300	17	13	10	19	12	16	20	19	11	16	19	13	10	14	21	11	24	25
TraesCS4A03G0848600	186	140	180	155	156	164	214	252	198	229	217	239	291	238	226	263	268	278
TraesCS4A03G0849200	3	7	16	9	10	2	7	7	4	4	12	6	9	6	8	8	6	14
TraesCS4A03G0849800	34	11	31	22	16	14	13	11	16	25	22	14	17	26	18	21	19	28
TraesCS4A03G0849900	17	12	9	12	11	11	11	8	9	15	7	8	12	13	5	18	12	13
TraesCS4A03G0850000	2	8	4	4	5	3	4	2	1	2	6	5	8	3	4	6	9	4
TraesCS4A03G0850400	16	13	21	13	14	14	29	16	21	21	13	15	12	15	12	13	8	17
TraesCS4A03G0850500	100	46	74	89	89	132	118	149	132	109	85	82	122	71	119	119	50	106
TraesCS4A03G0851000	0	0	0	0	0	1	0	0	0	0	0	0	0	0	0	0	1	0
TraesCS4A03G0851100	59	52	44	74	61	61	79	71	78	99	79	78	84	80	82	47	68	109
TraesCS4A03G0851200	19	23	11	19	20	17	20	26	25	6	3	4	4	1	4	3	5	6
TraesCS4A03G0852200	68	40	25	83	54	46	105	116	87	51	61	42	76	100	66	53	64	83
TraesCS4A03G0852400	1	0	2	0	1	4	1	1	3	0	1	0	2	1	1	3	1	2
TraesCS4A03G0853300	4	0	1	2	0	5	1	6	2	3	1	0	0	0	0	0	0	1
TraesCS4A03G0854200	4	0	4	7	8	3	6	9	9	10	7	6	8	2	9	9	9	7
TraesCS4A03G0855000	1	0	2	1	0	4	5	1	3	4	0	0	0	0	0	0	0	0
TraesCS4A03G0855200	5	4	2	3	1	5	4	5	1	17	12	12	5	7	13	10	12	15
TraesCS4A03G0857900	7	8	20	7	9	8	4	7	3	31	31	11	22	31	22	18	54	18
TraesCS4A03G0858300	3	2	1	0	0	0	3	1	0	8	3	6	4	11	6	14	7	9
TraesCS4A03G0859000	3	5	8	4	8	2	11	12	4	18	24	14	11	13	13	23	17	16
TraesCS4A03G0859500	1	0	0	3	0	2	2	0	0	14	5	9	32	9	19	27	8	22
TraesCS4A03G0859600	2	1	0	3	0	0	1	1	2	1	1	4	7	7	2	1	3	3
TraesCS4A03G0860000	23	18	21	22	17	26	16	30	15	28	23	26	25	32	38	27	33	30
TraesCS4A03G0860100	23	18	21	22	18	26	16	30	15	28	23	26	25	32	38	27	33	30
TraesCS4A03G0860200	21	12	8	15	9	9	10	16	19	14	11	9	29	17	22	19	18	22
TraesCS4A03G0860600	0	0	0	1	0	0	0	0	0	2	0	0	0	2	1	0	0	1
TraesCS4A03G0861500	6	7	9	12	3	5	6	4	6	4	4	2	5	1	4	3	3	6
TraesCS4A03G0861800	4	2	0	3	7	0	10	6	3	5	0	1	1	1	0	1	2	1
TraesCS4A03G0862100	21	9	19	14	12	4	17	17	18	0	0	6	2	5	5	3	2	4
TraesCS4A03G0862400	0	0	0	0	0	1	0	1	0	0	0	0	0	0	0	0	0	1
TraesCS4A03G0862800	3	0	0	3	4	2	3	0	1	8	6	9	6	4	4	10	4	5
TraesCS4A03G0863500	2	3	1	1	1	0	1	2	5	1	0	1	0	1	3	5	3	1
TraesCS4A03G0863600	5	10	2	5	2	4	8	8	5	5	2	5	6	4	3	5	6	4
TraesCS4A03G0864900	9	3	7	10	6	6	6	11	16	7	0	4	1	6	4	3	5	4
TraesCS4A03G0865100	2	0	6	1	5	3	8	10	7	3	1	1	2	0	0	0	3	1
TraesCS4A03G0865400	187	148	205	199	144	93	236	252	177	252	120	154	207	205	132	155	188	253
TraesCS4A03G0865500	187	148	205	199	144	93	236	252	177	252	120	154	207	205	132	155	188	253
TraesCS4A03G0866100	1	0	0	1	0	0	1	2	0	0	0	0	0	0	0	0	1	0
TraesCS4A03G0866200	11	6	3	4	8	12	6	7	12	13	5	5	3	2	4	4	3	4
TraesCS4A03G0866300	9	11	4	10	6	8	9	17	13	15	5	3	2	3	5	3	6	10
TraesCS4A03G0866400	11	12	7	10	7	10	9	18	13	15	5	4	7	4	6	5	6	9
TraesCS4A03G0866700	25	14	22	41	19	6	24	21	17	46	27	35	32	27	25	30	25	23
TraesCS4A03G0870100	0	0	0	2	1	0	1	1	0	0	0	0	1	0	0	1	0	0
TraesCS4A03G0871000	0	0	0	0	1	0	0	0	0	0	0	0	1	2	0	0	0	0
TraesCS4A03G0871600	16	3	11	5	17	8	8	10	9	10	5	9	4	11	6	12	11	11
TraesCS4A03G0871900	35	14	13	22	17	17	17	16	22	42	19	34	32	30	37	36	24	21
TraesCS4A03G0872200	20	13	24	13	26	19	22	19	31	5	3	5	7	4	5	6	7	7
TraesCS4A03G0872300	35	41	55	59	61	37	86	76	72	26	15	18	24	15	21	30	41	32
TraesCS4A03G0873000	9	6	12	11	10	25	38	52	121	10	5	12	34	9	25	49	25	71
TraesCS4A03G0873400	1	1	0	2	3	2	12	17	25	1	0	2	16	6	2	10	6	7
TraesCS4A03G0873600	30	46	59	45	53	41	63	71	57	33	12	23	14	19	20	26	25	43
TraesCS4A03G0873800	0	0	0	0	3	5	35	44	44	1	2	1	9	1	3	4	5	14
TraesCS4A03G0873900	12	15	4	8	11	17	8	20	21	10	9	6	14	12	15	22	11	7
TraesCS4A03G0874000	16	3	11	19	9	9	32	51	86	20	7	9	29	19	17	29	15	45
TraesCS4A03G0874100	14	22	7	21	24	18	14	18	18	46	14	27	34	31	27	14	22	27
TraesCS4A03G0874400	11	11	15	16	14	17	19	18	18	10	6	9	6	8	10	11	10	11
TraesCS4A03G0875900	7	3	7	2	8	6	9	7	3	13	9	5	9	5	13	15	11	13
TraesCS4A03G0876000	1	1	2	1	0	2	1	2	3	2	2	1	3	2	1	0	0	2
TraesCS4A03G0876300	50	30	25	42	35	34	50	55	30	69	38	62	47	51	44	56	64	46
TraesCS4A03G0877700	204	138	262	214	153	188	176	142	154	361	302	263	255	240	248	209	187	298
TraesCS4A03G0878000	2	1	1	3	2	2	3	1	3	2	1	2	0	1	0	2	1	2
TraesCS4A03G0878400	0	0	1	1	1	0	0	0	0	0	2	0	0	0	0	1	1	0
TraesCS4A03G0878500	0	1	0	0	0	1	1	4	3	0	1	1	0	0	1	0	1	1
TraesCS4A03G0878700	7	9	8	13	14	13	7	10	12	4	3	0	1	4	1	2	3	5
TraesCS4A03G0878900	16	10	25	14	10	22	31	23	25	7	3	5	7	3	5	12	8	5
TraesCS4A03G0879000	4	2	7	0	1	4	5	3	4	5	1	3	1	0	0	1	1	1
TraesCS4A03G0879100	0	1	4	4	6	2	3	2	3	3	4	0	3	0	1	5	0	5
TraesCS4A03G0879700	181	104	129	167	149	145	217	210	189	305	321	283	424	327	342	322	345	369
TraesCS4A03G0879800	87	86	153	98	89	103	105	129	136	22	23	31	31	36	37	32	55	47
TraesCS4A03G0879900	25	15	21	26	30	19	50	40	36	55	46	51	57	61	47	60	41	39
TraesCS4A03G0880000	51	28	35	39	28	41	49	50	47	61	41	39	48	35	42	40	36	65
TraesCS4A03G0881300	12	6	12	12	14	14	14	9	15	9	7	6	9	4	6	6	6	4
TraesCS4A03G0881400	51	27	16	48	37	28	62	63	37	31	18	33	26	44	29	23	29	28
TraesCS4A03G0882000	5	5	6	5	6	3	9	5	1	13	1	5	5	3	4	2	1	3
TraesCS4A03G0882100	14	9	14	32	25	20	34	36	35	2	6	6	6	15	3	10	7	11
TraesCS4A03G0882200	0	0	0	1	0	0	0	1	1	1	0	0	0	0	0	0	0	0
TraesCS4A03G0882400	3	1	0	2	1	1	1	1	1	0	0	0	1	1	0	1	0	0
TraesCS4A03G0883000	15	9	9	16	13	11	17	15	19	7	5	5	8	8	1	3	8	8
TraesCS4A03G0883100	2	1	1	1	2	2	2	3	0	2	0	0	1	1	2	0	2	1
TraesCS4A03G0883700	26	21	20	27	27	24	34	40	36	40	26	29	20	23	30	24	31	31
TraesCS4A03G0883800	20	21	17	20	16	8	18	16	13	40	64	63	63	65	55	58	85	62
TraesCS4A03G0884700	9	9	5	17	14	7	6	13	10	22	37	19	27	18	22	29	20	28
TraesCS4A03G0885100	4	1	1	2	0	0	0	1	0	0	0	3	3	1	0	3	0	0
TraesCS4A03G0885200	7	3	2	8	3	5	11	3	8	7	8	2	5	6	5	4	4	7
TraesCS4A03G0885400	19	7	5	19	9	6	18	18	14	9	15	9	19	11	9	14	11	10
TraesCS4A03G0885500	1	0	1	3	1	0	1	1	0	7	10	9	10	10	7	9	4	9
TraesCS4A03G0885700	1	1	0	0	0	1	4	2	4	0	1	0	0	0	0	0	0	0
TraesCS4A03G0885800	31	27	23	30	33	26	19	25	32	66	44	29	46	41	56	55	53	43
TraesCS4A03G0885900	1	0	0	0	0	2	0	0	1	0	0	0	0	1	0	0	0	0
TraesCS4A03G0886300	6	7	7	3	5	1	5	5	6	14	9	13	13	11	11	15	21	15
TraesCS4A03G0887100	0	0	0	2	1	0	3	0	0	1	0	0	0	0	1	1	0	2
TraesCS4A03G0887900	4	6	4	9	5	4	6	3	7	3	7	5	4	10	5	7	8	7
TraesCS4A03G0888200	27	14	15	19	24	19	19	22	21	29	14	17	6	21	24	15	16	17
TraesCS4A03G0889000	0	0	0	0	2	0	1	3	1	0	0	0	0	3	2	2	2	1
TraesCS4A03G0889300	5	7	10	2	12	17	4	4	10	10	16	6	10	12	10	6	7	11
TraesCS4A03G0889400	1	2	2	2	0	8	1	3	0	3	1	2	4	3	1	2	1	2
TraesCS4A03G0891500	4	0	3	3	4	5	3	4	4	6	0	3	5	1	3	3	2	2
TraesCS4A03G0892100	56	36	45	45	32	44	53	64	46	65	56	53	64	59	47	71	56	54
TraesCS4A03G0892300	21	10	14	16	20	19	20	12	16	40	16	23	24	19	13	25	27	17
TraesCS4A03G0892600	1	0	0	0	0	0	0	0	0	0	0	0	0	1	0	0	0	0
TraesCS4A03G0892700	0	0	0	0	0	0	1	0	1	0	4	2	0	2	1	0	0	1
TraesCS4A03G0893600	39	31	27	52	51	34	101	131	70	39	53	51	82	65	63	52	73	61
TraesCS4A03G0896300	0	0	0	0	0	0	0	1	1	0	0	0	2	1	1	0	0	2
TraesCS4A03G0896400	0	2	7	1	0	2	2	4	1	10	8	0	11	6	7	8	5	7
TraesCS4A03G0896600	10	3	8	6	9	7	10	7	9	7	6	3	8	5	6	8	12	5
TraesCS4A03G0896700	2	3	3	5	6	3	7	6	7	0	2	0	1	2	0	1	1	4
TraesCS4A03G0896900	232	196	178	194	226	210	250	262	242	350	377	329	458	364	424	388	417	411
TraesCS4A03G0897000	256	250	247	255	283	318	269	294	328	361	327	272	393	294	341	371	259	357
TraesCS4A03G0897200	30	14	10	23	21	30	21	22	23	2	3	1	3	0	0	2	1	2
TraesCS4A03G0899000	0	1	0	0	1	3	0	3	2	0	4	1	1	2	2	0	1	2
TraesCS4A03G0899500	2	1	3	1	1	4	0	0	3	4	1	2	0	3	1	2	1	3
TraesCS4A03G0899800	11	16	16	10	15	12	13	10	17	25	9	15	16	14	10	20	20	10
TraesCS4A03G0900100	8	16	9	19	8	16	22	9	13	1	0	2	1	0	0	0	2	0
TraesCS4A03G0900300	6	6	10	9	10	4	16	9	8	6	4	4	4	2	1	2	0	3
TraesCS4A03G0900400	15	12	10	8	7	11	16	7	25	18	11	4	15	13	10	11	9	20
TraesCS4A03G0900500	35	23	38	26	31	30	32	31	26	26	28	19	40	34	24	32	41	42
TraesCS4A03G0901100	1	0	0	1	1	3	2	0	0	6	0	0	0	2	0	0	1	0
TraesCS4A03G0901600	3	9	3	7	9	7	15	14	11	15	7	6	13	12	2	9	9	17
TraesCS4A03G0902100	0	0	0	1	0	0	0	2	0	1	0	0	0	0	0	0	1	0
TraesCS4A03G0902200	0	0	1	0	0	0	0	3	1	0	0	0	0	0	0	1	1	0
TraesCS4A03G0902500	2	3	1	1	1	1	4	4	4	0	4	1	2	1	0	4	1	2
TraesCS4A03G0902600	18	8	17	15	15	10	18	24	21	5	4	6	11	4	11	3	16	8
TraesCS4A03G0902800	33	17	24	29	17	38	43	56	46	22	20	21	25	28	16	28	30	30
TraesCS4A03G0905700	1	1	0	4	2	4	2	1	5	1	0	1	0	0	0	0	2	0
TraesCS4A03G0905800	10	7	7	6	5	5	16	11	10	4	2	0	1	1	1	2	0	0
TraesCS4A03G0906000	51	51	104	79	76	33	96	96	92	22	23	28	32	30	32	24	39	32
TraesCS4A03G0906100	43	29	46	36	38	49	61	58	68	48	53	54	46	55	59	58	57	65
TraesCS4A03G0907200	0	0	0	0	0	0	0	0	1	0	0	0	0	1	0	0	0	1
TraesCS4A03G0907500	3	0	1	2	2	0	4	1	2	2	1	1	3	0	0	3	1	3
TraesCS4A03G0907900	0	0	2	0	1	0	0	0	1	2	0	2	1	0	0	0	0	0
TraesCS4A03G0908200	0	1	1	0	0	0	0	1	2	0	0	0	0	0	1	1	0	0
TraesCS4A03G0908400	298	239	227	302	297	389	297	324	368	93	34	43	59	53	57	65	51	56
TraesCS4A03G0908700	4	2	7	11	3	0	6	5	4	0	1	1	0	0	1	0	3	0
TraesCS4A03G0909300	654	380	429	568	512	475	653	709	487	818	847	719	782	1056	795	723	938	972
TraesCS4A03G0909500	652	374	423	567	507	472	652	706	478	817	844	717	782	1056	794	721	933	971
TraesCS4A03G0910100	9	16	14	12	6	11	12	9	9	22	8	8	13	9	14	2	8	11
TraesCS4A03G0910200	12	10	22	34	17	17	16	23	25	10	9	7	11	10	7	11	15	20
TraesCS4A03G0911000	56	38	45	54	31	18	60	34	50	142	55	46	70	53	46	48	77	60
TraesCS4A03G0915900	1	1	2	0	0	0	3	1	2	2	0	1	0	0	1	1	0	2
TraesCS4A03G0916200	8	4	8	7	5	6	9	6	7	4	4	12	7	6	8	19	6	11
TraesCS4A03G0922000	35	14	21	36	34	28	52	39	45	24	16	19	23	30	20	27	32	36
TraesCS4A03G0922200	1	0	0	0	0	0	0	0	0	11	11	6	20	2	10	17	9	10
TraesCS4A03G0922800	18	9	8	15	10	13	12	17	14	38	20	20	18	17	17	10	15	22
TraesCS4A03G0924800	23	16	21	24	19	25	24	33	35	4	7	7	6	3	3	5	4	2
TraesCS4A03G0927500	80	88	70	103	67	81	85	100	95	100	31	36	36	63	49	49	52	53
TraesCS4A03G0928100	3	3	1	6	4	5	5	8	6	8	1	5	4	4	2	4	3	5
TraesCS4A03G0928300	8	11	5	5	17	15	12	11	14	15	10	7	8	17	8	13	14	14
TraesCS4A03G0928400	1	1	2	1	0	0	1	3	2	3	0	0	0	0	1	0	2	1
TraesCS4A03G0928500	1	1	1	1	2	0	0	4	2	2	0	2	0	0	0	0	0	0
TraesCS4A03G0928600	1	1	1	0	0	1	1	1	1	2	0	0	0	0	1	1	0	0
TraesCS4A03G0929000	8	9	6	14	12	14	15	25	22	28	5	6	12	5	14	11	16	9
TraesCS4A03G0930000	99	74	96	101	104	111	105	114	117	45	42	39	47	39	32	55	47	47
TraesCS4A03G0930100	37	12	19	25	14	14	33	34	23	149	162	102	159	196	117	131	241	154
TraesCS4A03G0931000	2	1	0	6	1	2	1	2	1	7	2	2	4	3	7	4	4	4
TraesCS4A03G0931400	26	14	14	19	22	21	43	50	55	21	13	21	58	34	35	25	23	43
TraesCS4A03G0933800	3	0	1	0	0	1	0	0	1	0	0	0	0	0	1	1	0	0
TraesCS4A03G0936900	27	14	9	23	15	14	14	25	15	38	20	9	14	19	20	23	24	21
TraesCS4A03G0937100	8	12	4	7	7	10	10	13	19	11	12	7	15	6	12	14	13	17
TraesCS4A03G0937200	3	4	3	4	4	6	0	2	4	1	2	6	4	3	2	4	2	7
TraesCS4A03G0937700	0	1	0	0	0	0	0	2	0	15	11	10	7	12	10	5	4	10
TraesCS4A03G0941700	1	1	2	0	1	2	1	4	1	5	0	0	2	3	0	5	2	0
TraesCS4A03G0943400	0	0	0	0	0	0	1	1	0	1	5	1	6	2	3	5	7	4
TraesCS4A03G0943500	3	4	3	3	1	0	5	4	1	0	0	0	2	3	5	4	0	3
TraesCS4A03G0943600	3	4	4	3	3	2	5	6	5	4	1	3	8	5	11	7	4	6
TraesCS4A03G0945200	0	0	0	0	0	0	1	0	0	1	3	0	1	0	0	0	0	4
TraesCS4A03G0947900	0	0	0	0	0	1	0	0	1	1	3	1	1	0	1	4	1	1
TraesCS4A03G0948000	89	103	115	107	106	101	131	144	148	35	40	32	40	42	37	44	55	59
TraesCS4A03G0948200	21	11	13	23	21	23	15	31	23	30	14	17	23	21	24	17	18	16
TraesCS4A03G0948400	0	0	1	0	1	0	0	0	0	0	1	0	0	0	0	0	0	0
TraesCS4A03G0948700	0	1	0	0	0	1	0	0	1	5	0	3	5	1	3	1	2	2
TraesCS4A03G0952300	45	41	44	28	39	25	37	32	26	1	0	1	1	0	0	0	2	0
TraesCS4A03G0952700	0	0	0	2	1	1	1	0	0	3	1	2	1	3	2	3	0	0
TraesCS4A03G0953500	0	0	1	0	1	1	0	0	0	0	0	0	1	0	0	1	0	0
TraesCS4A03G0955000	1	0	0	1	0	0	0	0	1	0	1	1	0	0	0	0	0	0
TraesCS4A03G0956400	5	0	1	1	1	3	4	4	3	0	1	1	0	0	0	0	0	0
TraesCS4A03G0957800	19	16	13	21	16	26	47	44	56	13	23	27	32	16	26	21	12	35
TraesCS4A03G0958000	4	4	0	8	10	16	34	64	87	10	2	9	37	16	29	24	20	31
TraesCS4A03G0958100	3	2	6	7	25	10	61	80	126	11	9	25	70	27	44	21	32	45
TraesCS4A03G0958300	3	0	0	4	4	4	12	27	53	24	7	30	93	53	55	43	43	54
TraesCS4A03G0958600	4	6	8	5	15	15	58	87	108	5	3	25	59	20	35	55	49	54
TraesCS4A03G0958900	1	0	0	0	1	2	0	0	1	1	0	0	0	0	0	0	3	0
TraesCS4A03G0959800	1	0	0	2	0	0	1	0	2	6	3	1	2	4	2	1	1	3
TraesCS4A03G0961600	5	10	4	8	5	7	7	9	5	30	12	8	15	19	17	15	8	22
TraesCS4A03G0961700	8	4	9	3	10	11	5	7	7	3	5	8	6	5	6	5	7	9
TraesCS4A03G0963000	47	34	42	48	66	43	52	71	37	24	10	7	6	3	13	10	9	8
TraesCS4A03G0963200	37	34	42	40	65	47	54	78	41	21	7	9	12	9	11	9	13	23
TraesCS4A03G0964100	1	0	3	0	2	0	1	1	1	1	0	0	0	1	0	0	0	0
TraesCS4A03G0964700	5	4	3	2	1	1	7	3	5	6	6	2	8	4	2	1	3	9
TraesCS4A03G0964800	29	25	26	24	25	24	35	22	23	45	26	29	20	16	25	28	24	39
TraesCS4A03G0968000	4	4	1	3	3	6	1	0	1	8	0	0	1	1	2	0	2	0
TraesCS4A03G0968400	43	33	44	39	36	38	57	51	26	53	54	39	59	54	47	46	49	50
TraesCS4A03G0968600	1	0	0	0	0	0	0	0	0	4	0	0	0	0	0	0	1	0
TraesCS4A03G0968700	6	1	5	9	5	6	9	13	8	9	3	3	8	3	5	2	1	0
TraesCS4A03G0968900	1	0	0	1	2	0	1	0	0	0	2	0	0	1	0	0	3	0
TraesCS4A03G0969800	46	37	34	40	46	28	61	52	53	63	52	29	59	54	60	60	60	44
TraesCS4A03G0970100	4	2	7	7	10	3	8	7	3	6	4	6	4	4	1	6	1	1
TraesCS4A03G0970600	0	0	1	0	0	0	2	0	0	0	1	0	1	0	1	0	0	0
TraesCS4A03G0970700	0	0	0	0	0	0	1	0	0	0	1	0	0	0	0	0	0	0
TraesCS4A03G0971400	5	5	2	1	1	1	0	0	0	0	0	0	0	1	0	1	0	5
TraesCS4A03G0971500	26	8	9	20	8	9	18	6	12	7	12	5	11	8	9	8	16	6
TraesCS4A03G0971700	1	3	1	1	0	0	1	2	0	1	0	0	0	0	0	0	0	1
TraesCS4A03G0971900	1	0	0	0	2	1	0	3	2	0	0	1	1	1	0	1	1	0
TraesCS4A03G0972000	2	0	3	3	0	1	2	1	2	6	0	2	3	2	2	4	1	3
TraesCS4A03G0972100	2	0	0	4	0	1	2	1	2	4	0	2	3	2	1	3	0	2
TraesCS4A03G0972200	12	5	8	13	12	5	9	11	11	9	11	6	15	11	8	6	8	9
TraesCS4A03G0972300	11	5	8	13	12	5	9	11	11	9	11	6	16	11	8	6	8	9
TraesCS4A03G0974400	6	9	2	13	11	11	12	10	11	3	1	0	0	1	1	3	2	1
TraesCS4A03G0974600	73	56	86	78	70	84	83	74	88	90	67	41	63	47	41	70	85	87
TraesCS4A03G0974700	17	19	13	14	14	13	19	28	17	40	18	16	28	25	21	23	21	20
TraesCS4A03G0974800	2	3	6	2	2	1	1	4	2	16	6	6	10	14	2	3	9	5
TraesCS4A03G0974900	1	0	2	5	1	5	2	5	2	5	9	2	1	7	6	0	2	5
TraesCS4A03G0975400	2	4	2	2	6	4	2	2	2	2	2	2	3	0	1	7	2	1
TraesCS4A03G0975500	11	13	5	10	5	14	13	17	19	2	1	5	3	1	5	2	1	2
TraesCS4A03G0975600	0	7	6	0	3	2	3	4	2	1	3	3	9	7	2	10	7	7
TraesCS4A03G0975700	8	8	7	8	14	13	11	8	8	17	13	6	14	15	16	22	17	16
TraesCS4A03G0975800	6	1	2	6	8	3	14	15	22	8	1	3	9	6	4	3	5	10
TraesCS4A03G0975900	3	2	1	0	2	5	3	1	1	2	0	1	0	0	5	1	0	0
TraesCS4A03G0976800	3	2	4	0	1	5	3	2	6	7	2	1	0	2	2	3	4	5
TraesCS4A03G0980100	0	0	0	1	0	0	0	0	1	1	0	0	0	0	0	0	1	0
TraesCS4A03G0980900	1	3	6	1	3	10	2	3	3	2	0	0	0	1	1	0	0	0
TraesCS4A03G0981000	75	54	75	66	41	38	57	36	61	102	54	70	87	89	73	91	109	96
TraesCS4A03G0981600	0	1	0	0	1	0	0	0	0	0	0	0	0	1	1	0	0	0
TraesCS4A03G0982500	4	7	9	7	8	4	4	1	3	8	5	6	2	2	4	3	3	7
TraesCS4A03G0983900	65	81	50	76	59	93	75	90	92	74	60	53	71	61	56	90	79	69
TraesCS4A03G0984400	4	3	0	7	2	5	7	5	8	0	2	0	1	1	1	0	1	1
TraesCS4A03G0984500	4	1	1	1	3	2	3	2	1	3	2	2	1	1	4	3	0	4
TraesCS4A03G0984600	5	1	1	1	0	3	1	3	2	3	1	2	5	4	2	8	1	1
TraesCS4A03G0985400	3	3	0	1	4	5	11	17	19	2	0	1	11	2	5	6	3	8
TraesCS4A03G0985500	1	0	0	2	0	6	12	14	13	4	1	4	19	7	8	21	14	1
TraesCS4A03G0985700	4	6	3	10	6	5	7	22	33	9	11	8	33	16	8	19	20	18
TraesCS4A03G0985800	305	277	230	339	303	329	344	395	388	390	178	219	308	217	244	285	207	269
TraesCS4A03G0985900	194	141	151	198	196	156	203	253	209	45	42	59	39	45	53	58	47	61
TraesCS4A03G0986100	101	36	45	111	67	111	123	115	115	133	90	115	140	87	114	121	93	153
TraesCS4A03G0986200	18	9	18	23	16	15	20	19	22	11	12	9	12	10	3	10	17	22
TraesCS4A03G0986400	0	0	1	1	2	1	1	2	1	3	1	3	0	3	1	0	1	0
TraesCS4A03G0988800	0	3	2	2	4	4	5	2	3	0	4	3	0	1	3	1	3	2
TraesCS4A03G0989000	3	3	2	3	8	5	7	2	4	5	3	6	12	3	1	7	5	3
TraesCS4A03G0989100	0	0	0	0	2	2	1	1	1	1	0	0	0	0	0	0	0	0
TraesCS4A03G0989800	0	1	1	0	0	0	2	0	0	0	2	3	1	1	2	4	1	3
TraesCS4A03G0990600	2	1	2	3	2	6	0	3	2	6	1	0	3	2	4	6	3	0
TraesCS4A03G0990700	3	2	4	1	4	3	4	3	2	4	1	3	4	4	4	4	1	3
TraesCS4A03G0991200	126	193	222	143	196	207	134	194	159	474	442	545	563	487	516	642	656	570
TraesCS4A03G0991500	0	1	0	2	0	1	1	2	1	1	0	0	0	1	0	1	0	0
TraesCS4A03G0991900	4	6	4	3	4	6	2	5	2	2	0	2	1	1	0	0	0	0
TraesCS4A03G0992000	0	0	1	0	0	0	0	0	0	0	0	0	0	0	0	1	0	1
TraesCS4A03G0992300	213	179	293	236	285	258	128	254	244	958	1187	783	1403	1378	904	1136	1737	1538
TraesCS4A03G0992400	0	2	2	1	3	1	5	2	2	7	3	4	4	3	6	1	3	4
TraesCS4A03G0992600	14	6	7	15	8	6	6	8	3	18	17	12	9	23	12	17	5	12
TraesCS4A03G0992900	5	8	7	4	15	4	2	10	4	13	17	11	16	17	11	11	8	14
TraesCS4A03G0994400	7	9	10	12	7	9	16	17	8	24	11	20	27	18	22	19	32	21
TraesCS4A03G0995600	2	0	4	1	1	1	1	0	0	1	0	0	0	0	0	0	0	0
TraesCS4A03G0996400	0	0	0	1	0	0	0	1	0	0	0	0	0	0	0	1	0	0
TraesCS4A03G0996600	6	4	1	10	6	7	13	8	11	3	0	2	0	2	2	3	2	5
TraesCS4A03G0997300	29	38	27	38	39	29	37	53	42	48	67	33	65	52	54	64	46	51
TraesCS4A03G0998100	6	4	5	5	3	7	9	6	6	1	3	0	2	3	0	2	2	2
TraesCS4A03G0998200	1	0	0	4	0	0	2	8	10	0	0	0	2	1	2	2	2	2
TraesCS4A03G0998400	29	16	24	42	28	20	37	35	32	33	29	25	23	41	23	27	38	38
TraesCS4A03G0998500	1	2	2	1	1	1	1	2	1	0	0	0	1	0	0	2	0	2
TraesCS4A03G0998600	23	15	25	33	32	41	45	81	27	41	23	26	37	30	36	50	41	36
TraesCS4A03G0998700	160	166	229	194	281	208	190	399	203	174	99	170	180	153	124	212	173	199
TraesCS4A03G0999300	6	9	9	10	14	14	10	7	15	4	4	5	3	5	2	5	7	1
TraesCS4A03G0999800	5	0	1	3	2	2	10	10	5	2	0	3	4	7	10	9	8	4
TraesCS4A03G0999900	1	0	1	3	1	1	2	1	1	0	0	1	1	0	0	1	3	0
TraesCS4A03G1000000	0	0	0	1	0	0	0	0	0	0	0	0	0	0	0	1	0	0
TraesCS4A03G1000100	5	8	8	2	9	3	4	9	3	5	1	4	4	8	5	3	6	3
TraesCS4A03G1000200	28	31	28	22	31	25	32	42	32	31	15	10	16	19	20	16	19	17
TraesCS4A03G1001000	123	85	174	120	120	118	194	215	220	103	116	117	189	158	145	143	221	235
TraesCS4A03G1001300	1	0	1	1	1	3	1	1	2	1	0	3	1	0	0	0	0	0
TraesCS4A03G1002200	17	11	11	13	5	9	18	20	11	14	19	15	21	22	13	27	24	33
TraesCS4A03G1004300	0	0	1	0	0	1	3	0	7	0	1	2	1	0	0	0	0	1
TraesCS4A03G1005100	11	13	28	18	16	21	32	37	43	9	4	13	12	14	8	9	16	22
TraesCS4A03G1005700	91	77	70	65	52	50	64	53	64	126	105	162	103	101	167	109	110	164
TraesCS4A03G1005900	3	1	2	1	1	0	0	0	0	3	0	1	3	1	2	2	0	3
TraesCS4A03G1006800	0	0	0	0	0	0	0	0	1	0	0	0	0	0	0	2	0	0
TraesCS4A03G1007700	13	3	7	11	3	3	8	2	4	15	7	5	9	8	2	5	7	4
TraesCS4A03G1007800	33	20	73	37	24	39	68	79	127	14	15	28	25	40	38	23	48	42
TraesCS4A03G1007900	0	0	0	0	0	0	0	1	0	0	0	0	1	0	0	0	0	0
TraesCS4A03G1008000	0	0	0	0	0	0	2	1	0	0	0	0	0	1	1	0	1	0
TraesCS4A03G1008500	10	12	11	4	10	5	11	13	6	21	1	4	4	4	8	7	3	9
TraesCS4A03G1009100	11	5	11	10	6	7	6	9	5	12	5	6	9	1	3	4	7	5
TraesCS4A03G1009200	3	9	7	4	13	6	6	8	4	7	9	7	12	5	2	12	9	7
TraesCS4A03G1009300	51	37	34	41	33	46	40	49	56	77	43	46	61	44	56	65	44	62
TraesCS4A03G1009500	1	3	2	2	3	0	0	2	1	2	1	2	0	1	2	3	0	1
TraesCS4A03G1010300	2	2	2	3	3	3	2	6	7	7	6	2	8	5	4	6	4	6
TraesCS4A03G1010400	88	83	96	90	114	85	106	165	95	28	25	36	33	21	43	41	39	43
TraesCS4A03G1010500	42	21	24	23	23	28	39	39	55	50	33	24	24	22	17	22	32	41
TraesCS4A03G1010700	0	8	13	3	8	6	4	6	6	8	6	7	2	6	1	9	8	16
TraesCS4A03G1011800	0	1	0	0	0	0	1	6	1	0	0	0	0	1	0	0	0	0
TraesCS4A03G1011900	20	15	30	23	21	21	31	22	20	16	17	17	30	23	20	27	40	38
TraesCS4A03G1012500	28	24	23	30	24	33	35	46	37	48	26	29	25	31	26	36	34	27
TraesCS4A03G1013000	4	6	2	3	6	7	3	3	6	11	11	2	10	7	9	9	3	11
TraesCS4A03G1013100	23	13	25	15	15	18	32	21	25	16	12	16	17	11	11	11	12	16
TraesCS4A03G1013400	6	2	4	6	5	6	5	7	5	10	9	2	12	4	9	11	4	5
TraesCS4A03G1014200	1	0	0	1	3	0	0	0	0	0	0	0	1	0	0	0	0	1
TraesCS4A03G1014400	1	0	1	0	1	0	0	0	0	0	0	0	1	0	0	0	0	0
TraesCS4A03G1014600	0	0	0	0	0	1	0	2	1	0	0	0	0	0	0	1	0	0
TraesCS4A03G1014900	0	0	0	0	0	0	1	0	0	0	1	2	0	0	1	0	0	0
TraesCS4A03G1015000	0	0	1	1	1	1	0	0	0	0	0	0	0	0	0	0	1	0
TraesCS4A03G1015300	10	5	6	11	2	1	12	8	11	4	5	5	6	4	2	3	7	8
TraesCS4A03G1015800	0	1	1	1	2	1	5	0	1	5	1	5	3	1	3	1	2	0
TraesCS4A03G1016200	2	4	2	8	1	4	3	3	12	2	5	1	5	1	2	5	3	0
TraesCS4A03G1016500	31	23	50	48	44	34	32	65	45	7	14	18	22	15	12	20	19	19
TraesCS4A03G1016600	0	0	2	1	2	0	0	0	0	0	0	0	1	2	1	0	0	0
TraesCS4A03G1016700	1	1	3	7	5	7	5	8	5	4	8	4	0	1	2	6	3	4
TraesCS4A03G1016800	68	79	62	93	98	76	100	152	96	20	27	18	24	29	27	33	29	36
TraesCS4A03G1017200	70	52	60	77	62	56	82	84	64	116	55	83	79	86	73	66	64	83
TraesCS4A03G1017800	6	4	6	0	4	7	6	2	4	9	7	4	7	6	7	10	10	6
TraesCS4A03G1018000	256	190	321	240	254	249	299	410	292	108	59	64	57	62	76	68	87	89
TraesCS4A03G1018100	1	2	0	4	2	0	4	1	0	3	3	0	0	2	0	1	1	3
TraesCS4A03G1019000	2	0	1	2	2	5	14	18	27	0	0	2	4	1	0	4	1	1
TraesCS4A03G1019900	42	28	68	31	30	25	49	45	45	63	34	41	21	22	29	20	27	49
TraesCS4A03G1021300	1	2	1	1	3	0	4	3	2	3	4	0	4	1	3	0	1	2
TraesCS4A03G1021400	0	0	0	1	0	0	0	0	0	0	0	0	0	0	0	1	0	0
TraesCS4A03G1021500	15	11	20	13	27	19	24	14	18	28	18	23	24	24	28	19	19	32
TraesCS4A03G1021600	0	0	0	0	0	1	0	0	1	1	0	0	1	0	0	0	0	0
TraesCS4A03G1021700	11	7	9	4	5	5	9	11	9	7	10	11	10	12	6	10	4	15
TraesCS4A03G1022100	47	49	53	37	52	38	49	43	52	82	67	81	90	79	79	82	76	112
TraesCS4A03G1022300	0	0	0	0	0	0	1	0	0	0	0	1	0	0	0	0	0	0
TraesCS4A03G1022600	1	4	4	4	4	4	4	7	12	4	12	6	11	14	3	13	12	9
TraesCS4A03G1022700	53	41	38	59	46	57	92	92	72	35	35	35	41	36	31	36	46	33
TraesCS4A03G1023000	2	1	1	0	2	2	2	5	6	0	1	1	2	1	2	2	7	3
TraesCS4A03G1023100	1	0	1	3	0	0	0	0	1	0	0	0	0	1	1	3	2	0
TraesCS4A03G1023200	28	17	11	23	18	22	44	59	44	25	16	20	24	25	24	21	39	31
TraesCS4A03G1023400	0	0	1	0	1	0	3	8	8	17	10	11	56	32	30	43	28	66
TraesCS4A03G1023500	0	0	1	0	1	0	2	6	7	2	1	1	2	2	0	2	1	3
TraesCS4A03G1023600	0	0	1	0	1	0	2	6	7	2	1	1	2	2	0	2	1	3
TraesCS4A03G1023800	1	4	6	3	8	2	4	3	3	6	4	4	4	5	3	1	7	6
TraesCS4A03G1024400	27	21	15	35	28	43	45	56	59	6	5	6	7	6	5	6	8	12
TraesCS4A03G1024600	13	18	20	19	12	3	23	19	12	27	26	20	27	19	19	27	29	30
TraesCS4A03G1025000	0	0	3	1	0	1	0	1	0	0	0	1	0	1	3	1	0	2
TraesCS4A03G1026400	7	8	4	9	14	8	17	6	13	10	7	4	11	7	8	5	12	9
TraesCS4A03G1026500	10	8	13	11	12	14	9	7	11	11	8	8	10	10	8	7	10	9
TraesCS4A03G1028900	23	20	43	15	16	12	26	27	31	25	16	14	24	13	7	18	16	26
TraesCS4A03G1029100	1	1	1	0	1	2	1	0	1	0	0	1	1	0	0	0	0	0
TraesCS4A03G1031900	0	0	0	0	0	1	0	0	0	70	63	54	65	61	60	74	110	90
TraesCS4A03G1034800	1	0	0	2	0	1	5	4	4	3	7	1	1	4	3	4	0	5
TraesCS4A03G1034900	1	0	0	2	0	1	5	4	4	3	7	1	1	4	3	4	0	5
TraesCS4A03G1039100	2	3	4	4	2	0	7	9	11	0	0	0	0	0	0	1	0	0
TraesCS4A03G1039700	24	19	36	24	22	19	21	27	33	17	15	18	24	21	15	26	28	28
TraesCS4A03G1039900	0	0	1	0	0	0	1	0	0	0	1	0	0	2	0	0	0	0
TraesCS4A03G1040000	31	33	42	24	21	38	25	35	50	26	36	28	26	42	25	41	67	57
TraesCS4A03G1040400	0	1	1	0	0	0	0	0	0	0	0	0	1	0	0	0	0	0
TraesCS4A03G1042000	314	450	653	431	629	426	521	506	653	370	418	292	496	488	219	469	650	852
TraesCS4A03G1042200	23	12	16	28	14	15	42	28	25	25	24	16	24	27	29	30	19	42
TraesCS4A03G1042900	5	4	8	6	3	3	6	4	2	11	5	11	9	3	8	2	2	6
TraesCS4A03G1043700	9	7	4	13	1	8	8	10	3	9	4	7	4	10	3	1	4	7
TraesCS4A03G1043800	10	12	8	16	10	12	16	29	7	1	4	3	4	2	2	3	5	5
TraesCS4A03G1044200	1	1	2	1	2	1	3	2	1	3	1	3	4	2	1	3	1	5
TraesCS4A03G1044300	3	2	1	3	5	4	2	4	5	0	1	0	1	1	0	0	0	2
TraesCS4A03G1044800	81	63	196	92	96	88	142	161	135	80	62	58	84	84	65	81	96	110
TraesCS4A03G1045400	2	5	3	5	7	11	5	14	7	8	13	5	4	4	9	8	5	9
TraesCS4A03G1046300	3	13	3	7	10	6	7	10	5	7	1	3	6	8	5	6	5	5
TraesCS4A03G1046400	3	1	0	0	2	2	0	0	0	4	3	1	1	3	0	1	0	2
TraesCS4A03G1046800	18	11	12	8	18	5	14	9	19	23	33	17	22	23	20	24	13	54
TraesCS4A03G1046900	1	2	3	2	0	5	9	3	3	2	1	0	1	3	2	2	0	2
TraesCS4A03G1047700	1	1	3	1	1	0	5	2	1	5	1	1	4	5	2	3	3	7
TraesCS4A03G1047900	0	0	3	2	0	1	1	1	2	0	1	2	0	0	0	0	0	1
TraesCS4A03G1048500	0	0	0	2	0	0	1	0	1	0	0	0	0	0	1	0	0	0
TraesCS4A03G1055700	0	0	1	2	1	1	0	2	1	1	0	2	1	1	3	1	2	2
TraesCS4A03G1056100	6	1	6	5	4	8	7	10	8	3	0	1	1	1	2	1	2	4
TraesCS4A03G1056200	56	40	91	70	55	76	70	77	60	23	29	35	33	41	31	40	47	47
TraesCS4A03G1058300	12	8	9	7	9	22	23	24	13	21	14	19	26	19	11	19	17	19
TraesCS4A03G1060400	5	6	15	3	6	4	7	11	15	4	6	3	4	1	1	9	6	21
TraesCS4A03G1061600	13	8	15	11	6	14	8	10	12	25	13	5	18	13	10	3	15	18
TraesCS4A03G1061800	10	3	10	9	13	9	12	21	5	10	16	13	21	10	13	9	13	20
TraesCS4A03G1063400	46	60	48	44	44	70	66	89	58	105	64	89	78	93	82	97	90	88
TraesCS4A03G1066000	10	6	19	8	7	2	4	11	10	19	21	11	31	14	16	20	19	31
TraesCS4A03G1066100	0	0	2	1	1	0	1	0	2	0	2	0	1	0	0	1	2	0
TraesCS4A03G1066300	4	4	4	7	3	5	7	4	4	3	4	2	6	3	3	6	2	6
TraesCS4A03G1066400	2	3	3	6	5	5	7	4	3	5	4	2	6	4	2	2	5	4
TraesCS4A03G1066600	4	1	1	2	2	1	4	1	5	1	1	0	0	0	0	0	1	0
TraesCS4A03G1066700	1	0	0	0	0	1	1	11	10	1	1	1	2	2	0	4	6	8
TraesCS4A03G1066800	2	2	3	0	2	1	1	0	2	0	2	2	1	1	1	1	2	0
TraesCS4A03G1066900	3	2	5	4	4	0	3	4	4	0	4	1	2	2	3	1	2	1
TraesCS4A03G1067000	1	0	1	3	0	2	6	2	0	3	1	0	1	0	1	1	0	3
TraesCS4A03G1067200	15	17	19	25	18	19	29	26	19	9	28	15	12	20	22	15	17	22
TraesCS4A03G1070900	0	0	0	0	0	0	0	1	2	0	0	1	0	0	0	0	0	0
TraesCS4A03G1071200	1516	1274	1213	1548	1148	1094	1649	1296	1135	519	462	466	535	527	580	641	712	449
TraesCS4A03G1072700	1	0	0	1	0	0	1	0	0	3	0	1	2	0	2	0	1	1
TraesCS4A03G1073600	0	1	1	1	1	0	1	1	0	1	1	2	0	0	1	0	1	0
TraesCS4A03G1075100	7	11	12	9	13	17	19	21	25	16	13	20	21	19	16	24	29	21
TraesCS4A03G1075400	2	0	2	1	2	3	2	3	1	9	5	12	13	15	17	8	4	16
TraesCS4A03G1075500	5	5	2	0	3	2	10	13	4	6	3	1	5	4	6	6	2	4
TraesCS4A03G1078500	250	218	241	225	215	187	207	233	243	290	147	102	153	98	124	116	131	163
TraesCS4A03G1080200	0	0	0	2	1	0	0	3	2	61	15	13	27	17	23	32	26	25
TraesCS4A03G1082000	759	439	805	653	660	631	874	926	933	1141	380	323	408	401	387	283	495	690
TraesCS4A03G1082100	1	2	0	0	0	1	2	4	2	2	0	0	1	0	1	0	0	0
TraesCS4A03G1082200	14	8	8	15	11	16	11	17	14	15	23	14	13	4	12	17	10	16
TraesCS4A03G1082400	4	0	3	1	1	3	4	10	4	15	14	25	34	12	9	36	28	34
TraesCS4A03G1083200	54	61	56	60	46	46	49	56	56	103	54	56	83	88	73	65	79	107
TraesCS4A03G1083300	0	1	2	1	0	1	2	2	0	1	0	0	0	0	1	0	0	0
TraesCS4A03G1086900	10	10	15	17	10	14	13	7	10	26	11	13	13	11	17	9	17	21
TraesCS4A03G1087000	3	5	7	3	7	2	9	9	10	5	3	2	3	3	2	5	5	5
TraesCS4A03G1090300	14	12	31	17	11	10	5	8	11	9	14	9	9	9	13	14	21	21
TraesCS4A03G1095300	3	0	4	0	0	1	1	2	2	0	1	0	2	0	0	0	1	1
TraesCS4A03G1098100	2	2	0	3	2	1	1	0	0	0	0	0	0	0	0	0	1	0
TraesCS4A03G1098600	0	5	1	2	0	1	4	2	1	2	1	2	3	1	0	0	2	1
TraesCS4A03G1099000	0	0	0	1	0	0	0	0	0	2	1	0	1	0	2	0	0	1
TraesCS4A03G1100100	24	21	4	41	48	46	72	66	50	11	13	9	30	22	27	22	10	19
TraesCS4A03G1100300	54	37	33	53	45	43	63	74	39	85	44	33	41	40	41	42	25	35
TraesCS4A03G1101200	13	4	3	31	12	6	65	50	11	5	8	4	25	10	9	40	15	20
TraesCS4A03G1102100	2	2	3	0	4	1	2	2	0	0	1	0	0	0	0	0	0	0
TraesCS4A03G1102400	49	65	99	81	82	61	79	51	42	7	11	6	8	4	8	3	20	15
TraesCS4A03G1102800	79	84	54	78	106	129	401	494	470	57	65	75	193	86	123	123	109	170
TraesCS4A03G1102900	14	8	5	13	7	8	16	12	8	7	10	10	11	8	2	8	6	4
TraesCS4A03G1106300	1	0	0	0	0	0	0	0	0	0	0	1	1	0	0	3	1	0
TraesCS4A03G1109600	0	1	0	0	0	0	11	20	42	6	0	6	24	4	6	38	55	38
TraesCS4A03G1109700	0	1	0	0	0	0	11	20	42	6	0	6	24	4	6	38	55	38
TraesCS4A03G1111600	1	1	5	3	2	5	8	9	4	5	3	5	0	2	2	5	2	2
TraesCS4A03G1112500	222	203	260	207	240	205	183	311	240	340	321	248	368	357	318	363	370	329
TraesCS4A03G1114800	7	1	1	5	5	6	15	5	4	0	1	2	1	2	5	4	1	1
TraesCS4A03G1115000	0	0	0	1	1	0	1	1	0	42	44	25	38	46	24	29	45	45
TraesCS4A03G1115600	4	2	5	9	14	23	48	74	79	3	5	12	38	33	9	28	33	25
TraesCS4A03G1132600	1	7	5	8	15	7	8	13	11	2	1	2	1	2	1	0	2	2
TraesCS4A03G1133400	58	64	82	85	70	66	71	116	83	65	40	50	60	74	62	64	56	54
TraesCS4A03G1133700	501	424	535	461	451	614	455	469	549	973	299	303	455	329	363	396	356	462
TraesCS4A03G1134300	0	1	0	0	0	0	0	2	1	8	3	3	2	5	2	7	6	4
TraesCS4A03G1141600	1	1	0	1	2	3	1	5	0	31	22	29	23	29	22	17	32	27
TraesCS4A03G1143400	6	13	4	9	11	4	7	10	10	8	10	7	15	14	12	11	12	15
TraesCS4A03G1143500	11	10	6	12	6	12	15	19	19	4	1	2	1	3	3	3	2	1
TraesCS4A03G1151200	14	9	5	13	12	6	8	17	11	11	6	6	9	12	4	7	11	13
TraesCS4A03G1151300	1	1	3	1	1	1	0	0	0	3	0	1	1	0	0	0	1	0
TraesCS4A03G1156500	8	13	16	11	15	16	13	15	23	16	12	2	12	12	15	11	8	11
TraesCS4A03G1156600	9	1	3	4	2	3	2	11	2	0	0	0	0	1	0	0	1	1
TraesCS4A03G1157900	171	139	206	159	156	149	176	170	189	1	0	0	0	0	1	1	1	1
TraesCS4A03G1158000	1	6	6	5	9	1	6	3	1	27	14	16	19	16	18	23	13	14
TraesCS4A03G1162300	0	0	0	1	1	0	0	0	0	4	6	2	6	10	5	10	2	17
TraesCS4A03G1164800	0	0	0	0	0	0	0	1	0	6	7	2	4	5	3	4	5	18
TraesCS4A03G1175300	1	0	1	2	0	4	5	3	5	3	0	5	1	3	4	2	6	7
TraesCS4A03G1176700	1	0	1	1	0	0	3	0	1	1	1	1	3	5	2	1	1	8
TraesCS4A03G1181700	9	10	11	12	10	6	5	8	3	11	5	6	7	1	5	3	14	5
TraesCS4A03G1188200	79	49	47	49	41	54	78	67	60	90	112	110	97	104	129	82	105	142
TraesCS4A03G1188300	17	21	16	11	8	18	27	21	26	9	6	6	6	5	5	4	3	3
TraesCS4A03G1188400	1	0	0	0	0	0	0	0	0	32	17	15	18	16	9	10	16	11
TraesCS4A03G1189100	112	134	152	146	139	125	149	184	136	604	207	244	304	284	283	302	271	357
TraesCS4A03G1189200	0	1	0	0	0	3	0	0	0	16	9	13	13	8	11	9	17	15
TraesCS4A03G1192700	19	16	26	24	16	19	25	21	33	12	7	4	10	7	6	10	21	11
TraesCS4A03G1193500	28	13	27	29	21	17	14	20	14	2	0	0	0	1	0	0	0	1
TraesCS4A03G1193700	35	46	24	22	41	24	39	32	23	68	71	38	56	75	35	65	73	88
TraesCS4A03G1194100	6	3	4	4	3	3	9	2	3	4	2	1	2	3	1	2	1	5
TraesCS4A03G1194400	1	1	1	5	3	0	5	1	0	4	5	4	5	7	4	10	3	3
TraesCS4A03G1194500	2	0	0	0	0	0	1	1	0	2	1	2	0	0	1	5	2	1
TraesCS4A03G1194600	0	0	0	0	0	0	2	1	0	102	111	121	134	108	139	129	124	98
TraesCS4A03G1196500	0	0	1	0	0	0	0	0	0	0	1	0	0	0	0	0	0	0
TraesCS4A03G1197000	12	3	5	8	1	2	6	2	2	4	6	3	0	1	3	1	0	3
TraesCS4A03G1198000	9	9	6	6	7	9	5	5	5	6	3	1	0	0	1	0	1	2
TraesCS4A03G1198200	1	0	1	0	0	1	1	0	0	0	0	0	0	0	1	0	0	0
TraesCS4A03G1207600	3	1	0	1	2	0	0	2	4	5	3	2	1	2	4	1	1	4
TraesCS4A03G1215100	1	0	1	0	0	1	0	0	0	16	15	16	12	15	21	14	14	25
TraesCS4A03G1222600	22	30	30	19	36	19	21	25	19	4	13	5	8	18	8	10	14	19
TraesCS4A03G1223400	24	13	29	34	16	17	30	32	28	50	37	33	28	28	28	22	17	34
TraesCS4A03G1223500	864	94	487	847	53	122	654	44	189	106	247	22	40	145	14	80	55	40
TraesCS4A03G1224300	116	20	81	118	13	24	85	6	25	27	29	13	4	17	5	15	6	10
TraesCS4A03G1225000	4	1	0	2	0	0	3	0	1	3	6	1	1	2	2	0	2	2
TraesCS4A03G1225200	0	1	2	1	0	1	3	3	2	1	0	1	1	1	0	1	2	2
TraesCS4A03G1225300	36	37	34	26	29	30	53	29	33	55	43	30	36	33	29	33	46	36
TraesCS4A03G1241700	0	0	0	2	0	1	21	5	16	0	0	0	1	0	2	1	1	0
TraesCS4A03G1243900	55	31	53	62	35	27	75	68	48	2	2	4	0	1	2	0	2	1
TraesCS4A03G1244700	8	3	3	3	1	3	2	2	1	4	1	0	1	0	1	1	0	1
TraesCS4A03G1244900	127	119	211	150	140	123	159	210	169	154	128	108	100	138	114	115	142	125
TraesCS4A03G1245000	27	23	16	30	31	38	36	41	31	4	2	4	3	3	3	6	3	3
TraesCS4A03G1245300	0	4	2	4	5	10	15	20	25	1	0	1	0	0	0	0	1	0
TraesCS4A03G1247400	0	2	0	1	4	0	0	0	0	0	0	0	1	0	1	0	0	0
TraesCS4A03G1251100	17	8	7	15	18	15	19	28	25	51	24	25	55	26	47	28	21	33
TraesCS4B03G0000400	2	1	2	1	4	1	4	5	3	0	0	0	0	0	0	0	1	0
TraesCS4B03G0000500	32	13	24	14	19	16	30	24	34	22	26	25	22	30	37	26	36	38
TraesCS4B03G0000600	1	0	2	3	1	6	3	8	3	0	0	0	2	3	2	2	0	1
TraesCS4B03G0000900	49	43	51	41	46	37	59	62	34	3	1	0	2	0	0	1	0	2
TraesCS4B03G0001700	2	0	1	3	2	9	7	12	33	1	0	1	0	0	0	1	1	2
TraesCS4B03G0002100	7	0	4	5	2	4	7	1	5	6	6	4	6	4	3	3	3	5
TraesCS4B03G0003200	5	4	4	8	2	7	5	9	11	18	12	12	12	5	9	10	8	7
TraesCS4B03G0004200	60	49	49	57	54	64	55	71	62	29	23	22	27	38	31	22	27	53
TraesCS4B03G0004300	225	164	190	186	164	154	171	196	159	263	180	155	166	178	133	150	176	169
TraesCS4B03G0004400	12	14	14	11	13	8	15	14	14	7	13	2	7	6	2	16	7	7
TraesCS4B03G0004500	5	8	7	4	6	4	6	7	4	1	1	0	0	0	0	0	2	0
TraesCS4B03G0004900	14	11	13	19	8	9	23	9	9	1	0	0	0	0	0	1	0	0
TraesCS4B03G0005100	7	10	14	10	12	8	32	38	34	3	6	5	7	4	6	5	7	11
TraesCS4B03G0005300	7	2	3	11	6	8	18	14	12	5	3	0	3	5	4	1	1	6
TraesCS4B03G0005400	377	408	550	385	536	459	373	487	460	185	102	126	137	102	148	130	162	181
TraesCS4B03G0010400	23	20	19	13	23	20	22	18	23	28	15	9	14	11	17	6	14	9
TraesCS4B03G0010500	2	0	7	3	0	2	0	1	2	3	2	3	3	0	0	3	3	2
TraesCS4B03G0013100	9	16	14	12	6	13	19	17	23	1	0	0	0	0	0	0	0	0
TraesCS4B03G0013200	529	343	536	485	550	384	464	663	412	1	0	0	0	1	0	1	0	0
TraesCS4B03G0015700	9	6	7	19	12	17	16	22	23	2	1	2	0	0	0	0	0	0
TraesCS4B03G0017700	2	4	1	0	2	1	1	6	1	0	1	2	3	4	1	2	5	1
TraesCS4B03G0017800	0	0	2	1	1	3	2	2	6	5	0	1	7	1	5	5	6	5
TraesCS4B03G0017900	127	162	118	147	177	184	210	243	227	48	46	36	59	47	36	53	60	54
TraesCS4B03G0018400	1	0	0	0	0	1	0	0	0	0	0	0	0	2	0	3	1	1
TraesCS4B03G0019600	16	7	11	4	15	5	10	10	15	19	6	10	13	4	9	13	10	11
TraesCS4B03G0019900	9	20	25	18	21	8	24	26	10	1	0	0	1	1	0	0	1	0
TraesCS4B03G0020300	0	0	0	0	1	0	0	0	0	1	0	0	1	0	0	0	0	0
TraesCS4B03G0020400	2	0	0	0	0	0	0	0	0	1	0	0	0	1	0	1	0	0
TraesCS4B03G0020700	1	1	2	2	0	1	0	0	0	5	2	2	0	5	1	0	0	1
TraesCS4B03G0021100	10	3	5	7	5	8	16	16	4	1	0	3	3	4	4	1	2	2
TraesCS4B03G0021200	382	383	434	368	458	352	395	376	399	772	574	449	622	607	491	626	563	753
TraesCS4B03G0021300	662	545	485	618	543	506	741	757	635	871	625	568	787	669	663	781	607	752
TraesCS4B03G0022900	0	1	0	1	0	0	0	0	0	2	1	0	0	0	0	0	0	0
TraesCS4B03G0023000	1	0	0	0	1	0	0	0	1	1	2	0	0	0	0	0	1	0
TraesCS4B03G0023200	15	11	17	12	17	13	11	13	21	24	17	19	13	14	11	20	15	29
TraesCS4B03G0023300	16	10	17	13	17	10	14	11	22	24	19	19	13	14	10	22	15	30
TraesCS4B03G0023700	7	7	10	7	2	6	5	9	2	17	5	0	4	0	2	3	8	6
TraesCS4B03G0024000	1	1	0	3	2	0	2	0	6	0	0	0	1	0	0	0	1	0
TraesCS4B03G0024100	1	2	0	1	0	0	2	0	1	3	1	0	0	1	0	0	1	0
TraesCS4B03G0025600	98	80	54	130	70	95	110	83	95	77	159	75	107	139	81	121	142	85
TraesCS4B03G0026600	18	7	3	14	13	7	8	6	6	13	11	7	8	10	10	8	17	12
TraesCS4B03G0027200	0	0	2	0	0	0	0	0	0	3	0	0	0	0	0	0	0	0
TraesCS4B03G0027400	65	32	52	61	41	59	54	69	59	82	47	28	54	52	39	43	41	56
TraesCS4B03G0027900	1	2	1	1	3	2	2	2	4	3	0	1	6	1	3	2	0	1
TraesCS4B03G0028200	5	1	10	5	2	6	12	9	8	6	6	2	3	9	5	5	7	4
TraesCS4B03G0028300	0	2	1	1	4	2	7	1	0	0	1	1	0	2	1	1	0	0
TraesCS4B03G0028500	22	38	35	28	32	34	29	60	41	19	11	14	10	9	14	11	7	10
TraesCS4B03G0029700	1	1	1	5	0	0	5	0	1	2	0	1	5	2	0	3	2	9
TraesCS4B03G0029800	79	73	79	84	86	72	85	137	68	150	156	156	212	178	160	196	229	202
TraesCS4B03G0030300	34	39	56	28	38	32	29	31	42	10	15	10	13	17	10	11	18	17
TraesCS4B03G0031300	9	5	6	9	8	2	13	5	2	12	1	2	1	4	2	0	1	0
TraesCS4B03G0031700	2	1	0	0	0	1	0	0	0	0	0	2	0	0	0	0	1	2
TraesCS4B03G0032200	45	29	48	30	38	35	45	43	29	62	61	52	68	63	71	59	74	90
TraesCS4B03G0032300	158	187	148	189	187	160	157	196	180	252	170	165	202	191	165	208	202	202
TraesCS4B03G0032400	17	11	5	19	13	14	24	33	22	13	22	16	18	11	17	18	21	17
TraesCS4B03G0032700	6	3	3	2	3	4	3	3	4	3	0	0	0	0	1	2	3	0
TraesCS4B03G0032800	13	14	8	20	17	18	28	19	15	2	8	7	3	7	3	4	8	7
TraesCS4B03G0032900	25	10	14	21	25	31	27	29	23	23	17	15	11	19	10	14	9	16
TraesCS4B03G0033000	16	10	27	15	14	20	12	15	20	7	7	15	11	12	14	6	14	13
TraesCS4B03G0033300	4	2	5	5	9	9	14	13	5	3	5	4	11	5	1	3	5	5
TraesCS4B03G0034900	4	1	2	0	0	0	0	1	1	2	0	0	0	0	1	0	0	2
TraesCS4B03G0035200	3	1	12	1	1	0	4	3	5	4	0	3	7	2	3	3	5	2
TraesCS4B03G0035500	1	0	3	0	1	0	0	2	0	1	2	0	0	0	0	0	0	0
TraesCS4B03G0035600	4	2	5	4	4	1	3	4	3	3	2	1	0	2	1	0	3	0
TraesCS4B03G0037200	0	1	0	0	0	0	0	0	0	0	0	0	1	0	0	0	0	0
TraesCS4B03G0037800	7	11	8	11	5	13	14	18	9	6	11	16	9	12	15	7	7	19
TraesCS4B03G0037900	8	15	9	12	7	16	21	25	14	8	13	18	10	12	18	8	7	20
TraesCS4B03G0038000	0	1	0	0	0	0	0	0	0	0	0	0	0	1	0	0	0	0
TraesCS4B03G0038100	2	2	0	0	0	0	0	0	0	2	4	2	4	0	2	4	5	2
TraesCS4B03G0038300	20	17	15	16	23	19	20	20	25	9	16	9	11	7	8	14	15	14
TraesCS4B03G0038400	8	6	10	12	16	12	16	17	21	11	16	16	17	19	15	14	17	13
TraesCS4B03G0038500	57	49	37	51	47	51	85	73	52	73	69	52	73	62	66	69	87	92
TraesCS4B03G0038900	22	16	26	11	28	29	19	29	31	25	24	30	43	39	35	22	23	26
TraesCS4B03G0039100	37	13	24	53	24	38	51	39	32	30	45	32	45	56	35	25	36	36
TraesCS4B03G0039300	33	37	59	45	50	50	70	59	47	18	8	16	23	23	25	20	28	37
TraesCS4B03G0039700	0	1	3	1	0	0	1	0	0	0	0	2	0	0	0	0	0	0
TraesCS4B03G0040700	22	7	12	41	4	10	37	18	17	18	20	12	16	18	19	13	25	16
TraesCS4B03G0040800	12	16	16	10	15	11	22	27	19	8	10	8	12	22	11	10	14	11
TraesCS4B03G0040900	0	0	1	2	0	0	0	0	1	0	0	0	0	0	0	0	1	0
TraesCS4B03G0041000	10	4	9	6	8	2	7	11	12	10	13	9	11	6	13	10	14	11
TraesCS4B03G0041100	118	67	62	125	76	75	138	120	99	101	64	66	83	78	73	51	56	75
TraesCS4B03G0041200	22	7	16	10	8	8	17	17	1	2	4	4	0	6	6	3	8	4
TraesCS4B03G0041500	35	29	44	39	24	28	72	56	51	7	8	8	15	8	8	7	8	11
TraesCS4B03G0041600	1	0	1	1	1	2	0	1	0	2	1	0	0	0	0	0	0	0
TraesCS4B03G0043300	0	2	0	2	1	0	0	1	2	0	0	0	2	1	0	0	1	1
TraesCS4B03G0043800	6	13	8	11	11	12	17	15	18	22	15	9	19	21	11	17	16	16
TraesCS4B03G0043900	4	1	2	3	4	2	1	3	3	2	0	2	2	2	4	2	0	1
TraesCS4B03G0044000	2	2	2	3	3	1	3	4	0	1	1	0	2	11	0	0	2	1
TraesCS4B03G0046300	6	5	6	8	7	7	8	4	9	0	0	0	1	0	0	0	1	0
TraesCS4B03G0046500	8	6	15	10	3	5	6	8	6	15	12	8	12	6	10	5	13	11
TraesCS4B03G0050200	259	186	180	307	240	245	355	441	362	122	180	169	189	188	187	234	266	263
TraesCS4B03G0050300	3	0	5	1	2	0	1	2	0	2	0	1	2	4	0	5	4	2
TraesCS4B03G0050400	3969	2175	2213	3404	2283	2410	2658	2458	1889	1305	1445	754	559	1057	945	625	825	896
TraesCS4B03G0050900	0	2	1	0	0	0	0	0	0	0	2	0	0	0	0	0	1	0
TraesCS4B03G0051000	0	1	0	0	0	0	0	0	0	0	1	0	0	0	0	0	0	0
TraesCS4B03G0051300	0	0	0	0	0	0	0	0	1	0	1	0	0	0	0	2	2	1
TraesCS4B03G0052000	0	0	1	1	0	0	0	0	2	1	1	0	0	0	2	0	0	0
TraesCS4B03G0052700	0	2	0	1	0	0	1	6	1	4	1	4	1	1	1	1	2	2
TraesCS4B03G0053100	1	1	2	0	0	1	1	3	2	3	3	0	3	0	1	2	5	0
TraesCS4B03G0053200	1	1	2	0	0	1	1	3	2	3	3	0	3	0	1	2	5	0
TraesCS4B03G0053300	23	5	16	11	13	9	16	6	6	12	6	7	11	11	10	9	16	9
TraesCS4B03G0053500	1	2	1	0	6	2	3	2	4	2	3	0	0	0	0	0	0	0
TraesCS4B03G0053600	7	2	4	7	4	7	9	13	9	10	7	6	8	3	4	5	5	9
TraesCS4B03G0057200	9	12	9	16	12	11	14	13	8	5	3	3	5	0	3	4	6	4
TraesCS4B03G0057400	36	32	24	33	24	38	50	62	49	50	35	27	53	51	39	42	45	51
TraesCS4B03G0057500	4	3	6	8	4	7	3	10	6	5	2	4	4	3	8	5	2	9
TraesCS4B03G0057600	15	11	11	16	9	18	22	25	24	14	14	13	16	13	11	18	10	19
TraesCS4B03G0057900	0	1	0	7	3	3	33	33	34	0	0	0	12	7	3	15	7	14
TraesCS4B03G0058300	0	0	0	0	2	0	1	0	0	1	0	0	0	0	0	0	0	0
TraesCS4B03G0058400	0	0	0	0	3	0	0	3	0	0	0	0	0	1	0	3	0	1
TraesCS4B03G0059500	3	4	6	1	6	2	3	4	3	4	0	0	0	1	0	2	1	0
TraesCS4B03G0060300	6	6	4	8	2	12	11	5	11	16	13	7	11	12	13	20	17	15
TraesCS4B03G0060400	2	0	1	2	3	2	4	3	2	3	1	1	1	0	0	0	1	0
TraesCS4B03G0060600	0	2	1	1	0	1	1	1	1	0	0	1	0	0	0	0	0	2
TraesCS4B03G0060700	18	12	14	13	17	21	22	21	18	16	5	15	12	12	9	11	10	19
TraesCS4B03G0060800	1	1	0	1	1	3	0	1	1	2	4	3	7	6	3	1	6	5
TraesCS4B03G0060900	190	373	586	212	379	323	253	380	346	171	103	156	173	101	132	142	240	336
TraesCS4B03G0061400	78	109	75	108	121	100	116	133	130	68	35	35	37	35	40	31	41	33
TraesCS4B03G0061800	0	0	1	0	0	0	2	2	1	2	4	2	6	1	6	6	3	3
TraesCS4B03G0061900	41	34	54	48	52	45	44	56	49	38	34	20	37	32	25	33	48	46
TraesCS4B03G0062000	1	6	11	5	4	4	6	7	3	64	51	86	62	70	64	71	112	86
TraesCS4B03G0062100	33	39	16	35	39	50	59	63	63	8	10	10	9	9	13	15	9	9
TraesCS4B03G0062200	7	6	7	10	5	7	11	15	10	13	12	16	11	11	15	6	8	12
TraesCS4B03G0063000	12	5	16	6	8	6	15	9	8	19	2	14	13	10	14	15	8	14
TraesCS4B03G0063100	5	9	19	7	10	10	18	10	22	18	12	11	24	17	5	18	14	26
TraesCS4B03G0063200	29	17	12	22	17	23	23	23	35	32	23	15	33	24	25	21	11	26
TraesCS4B03G0064300	27	10	10	41	12	27	79	80	103	19	20	25	43	32	27	29	23	43
TraesCS4B03G0064500	4	2	1	3	2	3	9	4	6	5	1	3	1	4	5	1	1	7
TraesCS4B03G0065400	0	0	0	0	1	1	0	0	1	0	3	0	2	4	0	1	0	4
TraesCS4B03G0066800	28	13	17	19	16	15	15	23	19	7	10	5	7	3	3	8	7	5
TraesCS4B03G0067400	18	19	47	23	33	29	31	33	38	42	31	30	46	37	25	27	33	30
TraesCS4B03G0067600	16	15	16	21	20	23	32	35	25	27	50	29	49	43	38	47	43	33
TraesCS4B03G0067700	21	21	10	26	25	24	30	39	24	2	6	5	1	6	3	4	10	12
TraesCS4B03G0069400	1	0	0	1	2	0	0	3	1	1	0	0	0	0	0	0	0	0
TraesCS4B03G0069500	0	1	1	0	1	3	1	2	0	1	2	0	0	3	2	1	0	0
TraesCS4B03G0069800	139	95	123	127	106	143	152	128	157	156	119	93	134	86	138	113	103	139
TraesCS4B03G0070000	0	1	0	1	1	3	0	0	2	3	5	1	2	0	2	2	0	2
TraesCS4B03G0070200	24	13	15	19	10	18	10	18	24	45	28	34	22	29	46	31	18	35
TraesCS4B03G0071000	17	6	13	11	11	17	21	34	24	4	1	4	7	5	5	5	5	6
TraesCS4B03G0071100	0	0	2	0	2	0	0	0	0	1	1	0	0	0	0	1	0	0
TraesCS4B03G0071300	0	1	0	0	0	0	0	0	0	0	1	0	1	0	0	0	0	0
TraesCS4B03G0071900	6	6	6	9	6	10	7	10	13	10	15	7	14	13	11	23	22	24
TraesCS4B03G0072300	219	203	241	289	288	244	296	361	335	320	315	335	390	370	368	351	381	465
TraesCS4B03G0072900	4	5	4	5	9	8	7	8	6	11	12	3	12	7	4	13	9	24
TraesCS4B03G0073000	30	22	74	41	40	35	63	66	70	15	8	11	8	26	18	11	26	35
TraesCS4B03G0073200	0	0	0	0	0	0	0	1	0	0	0	0	0	0	0	0	1	0
TraesCS4B03G0073600	0	0	0	3	1	5	18	24	12	1	1	2	9	7	5	7	12	5
TraesCS4B03G0074300	5	4	4	6	0	2	4	8	5	3	2	1	1	2	1	2	1	1
TraesCS4B03G0074500	0	3	2	0	5	2	3	2	3	0	0	1	0	0	0	0	1	0
TraesCS4B03G0074600	0	1	2	3	3	0	2	3	1	0	1	0	0	1	0	0	1	3
TraesCS4B03G0075200	11	11	6	7	8	10	16	13	18	2	5	4	0	2	3	1	5	1
TraesCS4B03G0075300	1	0	1	0	1	0	0	0	0	0	1	0	0	0	0	1	0	1
TraesCS4B03G0075400	4	3	0	1	5	2	2	4	8	9	8	2	15	8	12	8	11	13
TraesCS4B03G0075700	0	4	1	0	0	1	2	1	1	0	0	0	0	0	1	0	0	0
TraesCS4B03G0077600	1	0	0	0	0	0	0	1	0	1	0	0	0	0	0	0	0	0
TraesCS4B03G0077900	565	572	731	522	509	354	571	746	533	622	329	359	332	421	366	261	423	560
TraesCS4B03G0078100	8	5	4	5	9	7	14	14	5	7	8	0	4	5	5	4	5	5
TraesCS4B03G0078900	8	3	18	6	7	3	9	11	5	40	14	10	20	8	12	17	13	21
TraesCS4B03G0080300	5	3	5	9	3	3	10	13	11	7	5	7	4	1	5	4	10	5
TraesCS4B03G0080600	21	7	15	16	24	13	27	20	16	18	16	18	16	12	13	21	22	11
TraesCS4B03G0080700	6	6	9	6	3	4	7	9	3	1	1	0	5	3	2	2	2	2
TraesCS4B03G0080800	19	11	17	16	11	15	13	14	17	19	16	15	19	20	15	22	12	15
TraesCS4B03G0080900	24	13	22	19	27	26	29	37	31	18	23	21	31	32	11	25	30	28
TraesCS4B03G0081600	16	29	22	21	24	28	25	30	36	43	26	20	35	19	23	26	34	37
TraesCS4B03G0081700	110	81	90	95	97	93	108	148	111	148	96	110	117	107	90	110	101	121
TraesCS4B03G0082200	45	20	33	51	21	15	101	75	57	36	10	22	32	17	27	31	17	33
TraesCS4B03G0082500	6	4	5	2	4	6	24	23	27	7	2	6	14	7	8	9	8	12
TraesCS4B03G0082800	12	2	6	9	9	6	40	18	19	7	2	2	9	6	10	8	4	12
TraesCS4B03G0083100	24	23	21	43	19	24	39	53	41	18	12	18	23	26	22	17	23	20
TraesCS4B03G0083200	0	0	0	0	0	2	0	0	0	2	0	0	0	0	0	0	0	0
TraesCS4B03G0083400	14	13	16	15	16	16	16	15	7	8	18	7	22	12	5	14	10	9
TraesCS4B03G0084000	1	0	0	0	0	1	3	0	1	0	0	0	0	1	0	0	0	1
TraesCS4B03G0084200	2	6	9	3	4	4	3	6	8	6	7	9	7	10	7	6	12	11
TraesCS4B03G0084300	63	52	53	61	57	66	76	66	88	17	20	17	17	18	22	27	20	21
TraesCS4B03G0084400	1	1	2	3	2	0	0	3	0	4	1	1	2	0	0	1	4	1
TraesCS4B03G0084700	56	45	103	64	60	57	77	76	82	69	54	56	71	61	47	48	80	117
TraesCS4B03G0084900	56	43	57	68	61	63	80	105	78	56	74	55	70	82	70	81	100	101
TraesCS4B03G0085500	4	1	0	2	2	0	0	0	3	1	1	0	0	1	0	0	0	1
TraesCS4B03G0086000	30	14	23	28	17	14	37	33	24	33	30	27	33	28	33	35	24	29
TraesCS4B03G0086100	34	30	29	32	44	45	40	34	31	41	21	21	18	18	28	21	19	27
TraesCS4B03G0087000	4	0	3	3	1	0	5	2	4	1	0	0	0	0	0	0	0	0
TraesCS4B03G0088000	1	3	2	2	1	4	1	6	2	1	1	0	0	3	0	0	0	0
TraesCS4B03G0088200	1	2	2	0	3	1	2	5	0	0	0	0	1	0	1	0	3	0
TraesCS4B03G0088400	1	1	1	3	1	0	4	1	1	1	1	0	0	1	0	6	2	2
TraesCS4B03G0088500	189	166	160	180	171	163	227	224	257	340	279	269	403	294	323	327	308	366
TraesCS4B03G0088800	0	0	0	1	0	0	0	0	0	1	0	0	0	0	0	0	1	0
TraesCS4B03G0088900	5	3	7	11	2	3	8	2	4	4	2	5	6	8	0	6	2	3
TraesCS4B03G0089100	3	4	3	4	0	2	4	7	10	2	1	4	9	6	8	8	2	8
TraesCS4B03G0089300	1	0	0	2	0	0	3	1	0	0	0	0	0	0	0	0	0	1
TraesCS4B03G0089400	37	29	14	45	25	25	50	42	39	75	50	60	74	65	53	77	59	51
TraesCS4B03G0089500	11	3	7	6	12	9	9	7	8	8	8	13	7	5	5	4	8	10
TraesCS4B03G0089900	10	12	19	12	17	10	17	16	24	9	13	16	17	19	5	13	25	28
TraesCS4B03G0090000	116	76	145	128	123	111	113	115	140	50	17	20	16	16	19	20	28	31
TraesCS4B03G0090200	383	433	500	437	541	478	529	687	530	255	185	222	223	202	229	242	303	306
TraesCS4B03G0090300	9	7	7	7	7	11	3	15	11	16	15	10	18	10	10	16	13	11
TraesCS4B03G0090400	1	0	0	0	0	0	0	0	0	1	0	0	1	0	0	0	1	0
TraesCS4B03G0090800	6	2	3	3	5	3	5	2	4	8	6	3	8	7	7	2	6	12
TraesCS4B03G0091100	1	0	0	1	1	0	0	0	0	1	0	0	0	0	0	0	0	0
TraesCS4B03G0091700	14	4	10	12	8	3	6	13	7	8	8	8	7	7	8	4	9	8
TraesCS4B03G0091900	5	4	7	6	4	7	5	5	1	5	7	1	3	3	1	1	5	7
TraesCS4B03G0092600	36	53	51	43	75	51	73	73	61	77	114	39	84	92	58	91	61	96
TraesCS4B03G0092800	41	22	32	34	20	25	50	37	24	35	32	39	40	31	46	39	31	26
TraesCS4B03G0093100	36	16	48	35	19	13	41	30	17	28	13	11	10	19	14	9	18	19
TraesCS4B03G0094000	34	21	10	23	28	32	31	26	23	62	27	26	50	23	43	26	31	28
TraesCS4B03G0094500	37	23	62	37	30	63	38	67	60	10	3	9	12	10	11	19	15	27
TraesCS4B03G0094800	36	27	32	44	36	36	64	41	39	10	13	20	7	20	11	14	24	23
TraesCS4B03G0094900	5	3	2	3	1	1	0	0	2	1	0	1	0	0	1	3	1	3
TraesCS4B03G0095000	456	409	535	477	482	426	502	697	592	241	254	225	299	310	267	277	309	319
TraesCS4B03G0095100	361	341	510	395	414	346	401	556	448	131	119	128	121	159	150	152	170	166
TraesCS4B03G0095500	0	0	0	0	1	0	0	0	0	1	0	0	0	4	0	1	1	2
TraesCS4B03G0095900	25	21	22	22	21	19	26	29	24	46	29	29	45	43	28	53	38	33
TraesCS4B03G0096000	2	0	1	1	1	1	1	0	0	0	1	0	0	0	0	0	0	1
TraesCS4B03G0096200	15	21	7	18	17	8	13	9	12	18	7	7	8	19	13	10	15	12
TraesCS4B03G0096300	4	11	4	4	6	12	7	7	13	20	5	1	8	6	4	4	7	10
TraesCS4B03G0096500	16	6	2	13	9	15	10	17	11	2	5	1	3	5	5	3	4	3
TraesCS4B03G0096600	1	0	0	0	0	1	5	1	1	0	0	0	1	0	1	0	0	0
TraesCS4B03G0096800	1	0	1	1	0	0	2	1	0	0	0	0	1	1	0	0	0	0
TraesCS4B03G0097300	0	0	0	5	4	3	5	3	4	1	0	0	2	0	0	2	0	0
TraesCS4B03G0097400	0	0	0	1	0	0	0	0	0	1	0	0	0	0	0	0	0	0
TraesCS4B03G0097500	25	17	29	25	32	21	29	33	26	20	18	21	28	25	13	25	23	24
TraesCS4B03G0097700	147	184	159	178	179	162	219	165	238	94	75	70	101	102	69	117	102	116
TraesCS4B03G0097800	14	2	11	6	13	14	7	8	18	8	4	12	7	4	8	5	6	9
TraesCS4B03G0098100	428	339	357	420	408	421	545	655	576	356	296	321	455	319	353	431	406	378
TraesCS4B03G0098200	32	13	28	31	24	29	32	44	27	32	16	19	30	27	18	21	21	21
TraesCS4B03G0098300	1185	1152	982	1163	1430	1213	1217	1867	1209	1930	1828	1954	2292	1956	2053	2120	1940	2017
TraesCS4B03G0098700	40	22	24	22	33	14	33	43	24	39	35	25	26	28	38	19	25	45
TraesCS4B03G0098900	41	21	48	27	32	33	35	35	32	32	29	24	35	30	29	29	33	35
TraesCS4B03G0099100	24	9	10	31	22	13	32	23	19	16	14	11	21	21	20	21	19	22
TraesCS4B03G0099300	19	13	44	29	26	37	30	37	31	25	22	18	32	40	33	36	28	39
TraesCS4B03G0099600	3	2	6	2	8	2	4	4	8	3	6	3	8	8	7	7	4	9
TraesCS4B03G0100000	6	11	12	7	3	8	8	6	7	2	3	2	1	1	3	3	3	4
TraesCS4B03G0100100	6	9	11	6	14	20	11	13	14	7	10	7	7	8	11	10	10	17
TraesCS4B03G0100400	1	2	0	2	0	2	0	0	2	0	1	0	1	1	1	0	1	0
TraesCS4B03G0100500	33	23	24	52	43	48	51	72	68	12	9	8	19	14	7	13	10	19
TraesCS4B03G0101000	1	5	2	1	4	0	5	14	14	3	3	1	8	7	5	8	4	8
TraesCS4B03G0101300	4	19	12	9	7	11	18	14	14	6	7	5	1	4	3	4	8	2
TraesCS4B03G0101400	616	511	702	562	545	632	643	749	751	1149	555	521	729	611	618	624	541	721
TraesCS4B03G0101500	0	0	0	1	1	0	0	0	0	0	0	0	0	1	0	0	0	0
TraesCS4B03G0102500	10	9	21	5	10	5	5	6	16	13	7	15	13	9	3	8	10	13
TraesCS4B03G0102800	20	10	21	11	11	13	14	23	23	11	10	8	7	12	10	9	8	21
TraesCS4B03G0103000	42	29	29	34	34	32	50	56	49	50	50	40	42	46	36	31	43	37
TraesCS4B03G0103100	48	33	32	37	37	35	52	60	54	51	51	41	42	45	38	31	44	38
TraesCS4B03G0103300	55	53	69	51	75	63	76	71	58	80	83	60	86	64	60	73	66	135
TraesCS4B03G0104300	19	6	4	14	12	16	30	24	28	10	7	17	20	12	10	17	19	16
TraesCS4B03G0105400	0	0	1	1	1	2	1	1	0	0	0	0	0	0	0	0	0	1
TraesCS4B03G0105500	0	2	0	0	2	0	0	2	3	0	0	2	0	0	0	1	0	0
TraesCS4B03G0105600	1	0	1	2	0	1	2	1	2	2	1	0	1	0	0	0	0	1
TraesCS4B03G0106900	5	6	5	7	5	9	12	4	2	2	0	1	0	4	0	0	1	0
TraesCS4B03G0107000	7	6	4	4	2	3	4	6	8	7	0	1	5	6	2	3	9	3
TraesCS4B03G0107300	38	21	31	32	30	39	29	30	30	33	27	30	44	27	29	33	34	35
TraesCS4B03G0107500	0	1	0	0	0	1	0	0	2	1	0	0	1	0	0	0	1	3
TraesCS4B03G0107600	8	5	4	4	4	6	10	4	9	1	0	0	2	0	1	0	0	0
TraesCS4B03G0107800	14	22	25	10	22	19	14	18	17	12	6	10	9	6	9	4	6	12
TraesCS4B03G0108300	4	5	6	11	3	4	3	5	8	3	7	3	2	7	5	2	5	5
TraesCS4B03G0108900	46	52	79	44	73	50	60	54	63	107	77	61	71	61	61	60	83	53
TraesCS4B03G0109100	2	2	1	2	0	2	3	3	4	1	3	2	1	3	3	2	2	4
TraesCS4B03G0109200	29	9	22	23	12	12	26	18	17	55	27	26	32	29	32	36	16	45
TraesCS4B03G0109300	16	17	15	14	21	24	27	35	36	68	74	68	75	69	47	72	56	91
TraesCS4B03G0109500	7	6	24	8	7	8	11	7	12	14	7	11	10	10	15	15	13	15
TraesCS4B03G0109700	16	8	6	11	7	16	20	12	11	15	7	6	9	8	6	4	5	15
TraesCS4B03G0110100	22	37	45	30	27	23	40	48	47	27	12	23	29	21	18	42	26	36
TraesCS4B03G0110200	42	28	62	49	36	37	88	85	91	59	44	46	119	77	59	86	82	120
TraesCS4B03G0110500	8	5	5	11	4	5	1	6	4	13	3	3	13	5	3	8	6	6
TraesCS4B03G0110600	31	28	14	32	33	26	35	42	42	54	29	30	35	36	60	55	50	44
TraesCS4B03G0111000	209	282	182	208	258	153	242	237	182	639	419	390	516	415	405	449	360	435
TraesCS4B03G0112000	36	31	33	31	32	14	28	33	25	36	15	26	23	34	30	18	25	27
TraesCS4B03G0112200	0	1	0	1	1	1	0	0	0	0	0	0	0	1	0	0	0	0
TraesCS4B03G0112600	89	38	54	82	70	61	101	125	72	79	90	81	109	117	89	90	101	76
TraesCS4B03G0113000	549	419	568	547	574	689	740	1132	1040	815	892	630	966	981	900	788	1048	1215
TraesCS4B03G0113600	16	21	29	27	27	30	20	20	27	28	17	18	30	18	16	22	17	36
TraesCS4B03G0113700	18	20	15	18	11	8	11	26	16	22	20	21	17	17	18	14	23	21
TraesCS4B03G0113900	31	30	41	35	45	41	56	48	59	12	12	19	23	12	13	8	19	16
TraesCS4B03G0114000	5	1	0	8	1	5	4	4	7	2	3	5	1	4	0	3	2	2
TraesCS4B03G0114400	7	6	13	6	10	6	9	10	10	18	12	8	12	7	3	10	8	21
TraesCS4B03G0116000	2	4	1	0	1	2	2	0	1	1	2	1	1	0	1	0	0	2
TraesCS4B03G0116300	181	123	123	153	147	131	155	167	131	226	242	193	230	201	212	199	222	198
TraesCS4B03G0116400	257	229	188	214	235	216	246	272	227	354	360	296	354	323	350	293	363	323
TraesCS4B03G0116600	2	2	6	2	1	2	11	1	3	4	2	1	4	3	6	3	4	7
TraesCS4B03G0116900	8	8	4	20	12	11	20	16	21	4	3	5	4	5	2	3	3	4
TraesCS4B03G0117000	6	1	5	7	6	6	11	17	12	2	0	1	0	1	3	1	1	0
TraesCS4B03G0117200	0	1	1	2	2	0	0	0	0	1	2	1	0	1	0	0	0	0
TraesCS4B03G0117300	6	4	8	9	5	5	13	8	7	1	3	1	3	12	5	3	5	4
TraesCS4B03G0117400	61	59	83	66	63	27	87	103	52	59	22	48	45	47	34	28	34	40
TraesCS4B03G0117500	0	1	4	4	1	2	4	2	5	0	0	1	1	3	2	0	0	0
TraesCS4B03G0117800	0	0	1	1	1	0	1	2	0	0	0	1	0	0	0	0	0	0
TraesCS4B03G0118900	74	45	61	64	44	76	85	66	91	100	84	69	118	102	95	105	100	120
TraesCS4B03G0119000	22	19	24	25	38	45	70	90	128	14	27	16	73	45	35	42	55	54
TraesCS4B03G0119100	0	0	0	0	0	1	3	1	2	0	0	0	1	0	0	0	0	1
TraesCS4B03G0119400	4	0	0	2	0	1	5	1	2	1	0	2	5	5	3	6	2	15
TraesCS4B03G0120200	3	4	5	2	2	0	4	5	9	2	4	3	4	2	3	6	4	2
TraesCS4B03G0121100	1	0	3	0	0	0	0	1	0	0	0	0	0	2	0	2	1	0
TraesCS4B03G0121400	4	2	5	5	5	14	6	11	8	20	7	15	17	11	11	11	12	13
TraesCS4B03G0122000	17	15	15	9	14	18	19	18	14	3	5	7	4	5	3	4	10	7
TraesCS4B03G0122500	18	16	30	21	25	21	20	31	30	21	15	13	14	18	11	13	11	12
TraesCS4B03G0122800	39	15	32	30	24	31	28	22	23	23	42	23	48	56	28	37	39	32
TraesCS4B03G0123400	3	5	7	2	3	6	7	5	5	4	6	2	1	9	10	8	4	14
TraesCS4B03G0123500	7	4	3	10	6	4	7	6	6	5	3	3	6	5	2	3	7	2
TraesCS4B03G0123900	210	126	127	233	144	221	211	208	261	351	194	217	281	199	220	252	184	240
TraesCS4B03G0124200	6	1	6	3	3	5	6	2	1	0	1	0	1	1	2	0	2	4
TraesCS4B03G0124500	38	47	52	42	56	50	36	66	48	66	56	64	73	64	70	53	64	67
TraesCS4B03G0124800	73	46	56	59	69	47	75	77	63	84	27	47	73	34	53	82	36	54
TraesCS4B03G0125400	21	18	11	28	14	17	15	35	18	14	15	13	11	21	18	14	12	8
TraesCS4B03G0125500	33	22	20	26	29	28	30	44	19	46	28	21	36	43	28	32	26	31
TraesCS4B03G0125700	21	11	16	11	13	12	20	20	18	12	14	6	18	10	17	11	20	19
TraesCS4B03G0125800	11	9	8	7	8	7	8	6	8	13	9	5	15	13	9	13	6	10
TraesCS4B03G0126400	15	12	21	21	15	19	16	21	21	7	5	6	0	5	4	3	10	3
TraesCS4B03G0126600	2	1	1	3	0	1	0	0	2	3	0	0	0	0	0	1	0	0
TraesCS4B03G0127100	6	12	8	11	10	9	16	12	18	8	17	10	27	9	10	18	12	18
TraesCS4B03G0127200	40	37	28	37	32	42	38	58	46	44	21	27	35	27	34	33	35	36
TraesCS4B03G0127300	2	2	3	1	1	1	2	2	2	1	0	1	1	2	1	4	1	1
TraesCS4B03G0127400	2	1	0	0	0	0	2	1	1	0	0	1	0	0	2	0	0	1
TraesCS4B03G0127500	5	10	5	8	2	4	12	13	12	4	3	3	5	1	4	5	3	4
TraesCS4B03G0127700	2	3	7	2	3	4	0	2	0	11	3	5	3	1	6	1	2	5
TraesCS4B03G0127800	8	2	7	5	5	5	0	6	8	1	4	5	5	8	2	4	5	9
TraesCS4B03G0128200	1	1	1	2	3	12	14	16	19	3	0	5	8	3	5	9	5	17
TraesCS4B03G0128700	46	12	19	66	70	211	432	432	715	58	18	94	186	98	155	236	193	478
TraesCS4B03G0129200	20	42	26	27	49	30	44	68	55	36	36	25	43	53	18	56	51	106
TraesCS4B03G0129300	122	57	36	116	80	45	137	158	94	56	177	65	90	257	85	92	197	167
TraesCS4B03G0129500	4	3	4	9	4	6	1	6	2	4	1	3	0	1	3	2	2	4
TraesCS4B03G0129600	8	3	2	5	8	10	28	23	26	15	5	9	20	15	16	16	7	18
TraesCS4B03G0130400	99	86	101	96	77	95	132	128	134	68	52	65	83	70	72	88	81	95
TraesCS4B03G0131000	0	0	0	1	0	1	0	3	1	3	0	0	0	1	0	0	0	0
TraesCS4B03G0131300	234	202	249	221	291	320	253	273	350	151	109	93	151	100	147	165	150	187
TraesCS4B03G0131500	7	7	2	1	5	5	4	4	3	5	2	5	1	2	4	3	3	1
TraesCS4B03G0131600	15	11	8	15	9	7	17	12	15	16	13	15	14	19	8	6	14	16
TraesCS4B03G0131700	2	2	7	2	1	1	7	4	4	4	1	5	1	1	2	3	0	2
TraesCS4B03G0131800	39	17	34	30	23	21	28	24	17	40	37	31	32	47	36	34	54	46
TraesCS4B03G0131900	2	3	3	3	1	3	1	1	2	1	1	2	1	1	1	1	0	1
TraesCS4B03G0133100	15	11	28	17	4	8	11	4	7	41	13	16	22	24	23	20	11	17
TraesCS4B03G0133200	1	1	5	1	0	3	5	2	3	2	0	1	0	0	0	2	3	1
TraesCS4B03G0133600	22	9	30	20	12	12	22	16	23	63	32	14	19	40	24	23	29	33
TraesCS4B03G0133800	1	2	2	1	0	0	1	0	2	1	4	0	1	0	0	1	2	4
TraesCS4B03G0134000	19	8	20	12	13	22	13	14	11	20	17	14	15	19	17	20	12	18
TraesCS4B03G0134200	4	1	2	2	2	2	2	0	0	0	0	1	0	0	0	0	0	0
TraesCS4B03G0134400	11	6	6	10	12	14	14	19	10	12	13	9	12	8	18	9	11	11
TraesCS4B03G0134500	10	5	8	4	10	6	12	12	12	8	8	10	6	10	9	8	5	7
TraesCS4B03G0134600	7	13	19	23	16	17	6	12	10	10	7	10	6	4	8	6	21	6
TraesCS4B03G0134700	45	58	49	38	49	67	49	44	49	31	19	12	19	19	15	17	28	18
TraesCS4B03G0135100	10	3	10	3	11	12	6	7	8	10	7	9	9	8	14	12	13	9
TraesCS4B03G0135200	41	24	35	66	42	42	60	66	64	32	58	37	64	43	51	48	73	58
TraesCS4B03G0135300	2220	944	2154	2640	1261	1545	2597	1661	1684	1226	1695	1376	1598	1910	1137	1509	2354	2354
TraesCS4B03G0135700	12	13	10	13	8	8	17	18	12	24	23	15	16	21	15	18	17	19
TraesCS4B03G0136400	741	755	665	720	770	635	772	974	757	1247	943	971	992	916	1109	1039	813	975
TraesCS4B03G0136600	429	225	361	413	306	273	587	492	460	551	849	564	1038	1291	636	817	1242	1108
TraesCS4B03G0136700	429	225	361	413	306	273	586	492	460	551	849	564	1038	1291	636	817	1242	1108
TraesCS4B03G0136900	188	143	269	180	150	75	160	165	131	238	169	177	181	212	181	119	173	198
TraesCS4B03G0137200	4	3	0	6	3	2	2	6	4	3	1	0	0	0	0	1	1	0
TraesCS4B03G0138800	1	0	1	2	1	1	4	0	1	0	0	1	2	1	0	0	1	0
TraesCS4B03G0139500	6	5	5	9	6	15	14	15	16	8	13	9	22	22	10	14	12	26
TraesCS4B03G0141600	0	2	3	2	0	3	3	1	7	0	1	4	1	1	3	1	1	0
TraesCS4B03G0142100	7	5	7	7	11	8	19	10	9	6	1	0	2	1	0	4	2	3
TraesCS4B03G0142200	0	0	0	1	0	1	0	0	0	0	0	0	2	0	0	1	0	0
TraesCS4B03G0142300	13	9	8	15	8	5	11	17	7	10	3	3	8	5	3	2	5	2
TraesCS4B03G0143500	26	48	22	19	41	33	26	33	43	53	23	23	40	39	34	30	32	33
TraesCS4B03G0143700	3	2	0	2	0	0	1	0	0	0	0	0	1	0	0	1	2	1
TraesCS4B03G0143800	0	2	2	0	1	1	2	1	0	0	1	0	1	0	0	0	0	3
TraesCS4B03G0144000	1	1	1	0	0	0	0	0	1	0	0	0	0	0	0	1	1	1
TraesCS4B03G0144200	3	2	1	1	0	0	0	2	0	1	0	0	0	0	0	0	0	0
TraesCS4B03G0144400	61	58	67	58	54	54	65	80	74	68	61	63	84	91	67	76	71	93
TraesCS4B03G0146100	2	3	3	4	0	4	4	6	3	4	2	2	2	5	2	0	5	5
TraesCS4B03G0146200	105	46	206	94	44	63	49	33	58	247	108	142	133	67	119	95	53	128
TraesCS4B03G0146300	61	51	75	60	66	60	60	56	76	103	65	60	63	47	72	62	56	55
TraesCS4B03G0147600	138	224	206	170	197	201	174	216	191	162	95	96	114	125	130	129	137	177
TraesCS4B03G0147700	28	22	29	20	24	21	23	30	26	25	13	20	21	23	17	18	26	25
TraesCS4B03G0147800	0	0	0	2	0	0	2	0	2	1	1	0	1	3	0	2	1	7
TraesCS4B03G0148100	116	139	108	142	212	217	180	348	199	85	80	59	59	68	52	76	107	67
TraesCS4B03G0148200	17	20	26	30	27	21	32	21	15	31	28	25	27	20	27	19	22	29
TraesCS4B03G0148500	10	9	13	14	9	11	19	12	22	2	2	5	5	2	3	3	5	4
TraesCS4B03G0148600	0	1	3	2	3	2	2	2	3	2	3	3	1	1	2	1	5	1
TraesCS4B03G0148700	14	8	18	15	17	18	17	25	11	9	9	8	5	9	4	12	9	10
TraesCS4B03G0148800	4	4	2	6	3	3	4	4	9	6	4	3	4	8	2	5	3	2
TraesCS4B03G0149200	28	42	40	31	37	44	22	26	31	68	61	49	54	51	65	79	53	50
TraesCS4B03G0149400	1	2	1	2	1	1	2	1	2	1	5	2	1	2	1	1	4	1
TraesCS4B03G0149800	9	7	9	8	5	2	11	8	12	14	9	3	8	9	10	4	6	6
TraesCS4B03G0150100	25	12	16	27	13	29	17	21	28	23	28	21	34	29	25	28	33	33
TraesCS4B03G0150200	2	6	10	13	2	4	11	9	10	14	20	11	15	19	10	18	7	16
TraesCS4B03G0150800	1	1	1	1	2	0	0	0	0	0	0	0	1	1	0	0	0	1
TraesCS4B03G0150900	1	0	1	2	2	2	0	0	2	0	0	0	0	1	0	0	0	0
TraesCS4B03G0152000	4	4	6	1	2	0	3	5	2	0	0	0	0	1	1	0	0	0
TraesCS4B03G0152100	1	1	3	2	4	3	2	4	4	1	6	1	2	1	1	2	1	3
TraesCS4B03G0152200	3049	2358	2090	2750	3075	2563	2506	3614	2377	4243	3777	3429	3761	3698	4066	3882	3895	3629
TraesCS4B03G0152700	35	26	32	32	36	47	45	57	51	34	36	38	49	30	40	57	47	44
TraesCS4B03G0152900	158	133	148	136	108	129	106	105	109	248	206	186	194	165	185	187	185	177
TraesCS4B03G0153300	32	17	39	20	29	35	23	41	36	60	35	35	42	27	23	28	35	31
TraesCS4B03G0153400	2	4	1	3	1	5	3	2	2	4	3	2	6	1	4	4	1	2
TraesCS4B03G0154400	15	10	16	23	23	22	32	32	18	30	13	8	20	13	14	11	8	17
TraesCS4B03G0154500	0	0	0	0	0	0	0	0	1	2	0	1	1	0	2	0	1	0
TraesCS4B03G0154600	9	7	5	6	6	6	8	10	11	34	14	20	27	48	21	24	33	26
TraesCS4B03G0154700	3	0	2	4	0	3	4	0	1	1	1	0	1	0	0	1	0	2
TraesCS4B03G0155100	173	135	75	274	280	199	303	540	162	21	28	26	17	26	23	17	29	23
TraesCS4B03G0155300	5	2	2	4	5	3	6	13	2	5	8	9	9	8	3	5	8	11
TraesCS4B03G0155400	0	0	0	0	0	0	2	4	0	0	0	0	0	0	0	0	1	1
TraesCS4B03G0155600	4	1	0	2	0	0	2	3	2	0	0	0	4	11	1	2	2	0
TraesCS4B03G0155700	26	14	23	22	7	31	24	24	29	39	21	13	23	20	22	22	22	26
TraesCS4B03G0157900	58	56	48	55	60	58	87	76	71	90	46	62	61	62	64	73	57	51
TraesCS4B03G0158500	7	4	1	7	7	0	3	10	4	3	4	2	1	10	2	3	7	2
TraesCS4B03G0158900	30	16	23	39	32	21	39	35	24	20	20	15	25	35	19	31	36	23
TraesCS4B03G0159000	8	5	7	5	8	4	13	8	8	9	13	3	10	8	7	12	6	9
TraesCS4B03G0159100	0	2	0	2	4	3	4	6	4	8	13	8	9	14	5	12	15	10
TraesCS4B03G0160200	58	57	70	76	60	68	86	87	84	96	83	59	82	70	72	79	66	101
TraesCS4B03G0161800	2	1	5	2	5	4	4	5	0	5	6	7	3	6	4	0	6	2
TraesCS4B03G0161900	1	4	1	1	1	1	1	1	0	3	1	0	2	3	2	0	1	0
TraesCS4B03G0162300	1	2	1	2	0	1	0	0	1	1	0	1	0	0	1	3	0	0
TraesCS4B03G0162700	0	1	0	1	0	1	1	2	2	1	0	1	1	1	2	0	1	0
TraesCS4B03G0163700	0	0	0	0	0	0	1	0	0	2	0	1	0	1	0	0	0	0
TraesCS4B03G0163900	0	0	0	2	0	0	1	0	0	0	0	0	0	1	0	0	0	0
TraesCS4B03G0165200	29	21	21	31	18	28	31	32	34	38	35	20	21	19	28	28	21	24
TraesCS4B03G0165300	14	18	9	19	18	16	23	27	29	17	9	3	7	8	7	6	5	8
TraesCS4B03G0165500	2	0	1	0	1	1	1	4	1	0	0	0	0	1	0	1	0	0
TraesCS4B03G0165600	1	1	2	2	1	1	2	2	1	3	0	0	0	0	0	0	0	0
TraesCS4B03G0166800	17	12	7	24	14	7	7	10	7	11	7	4	8	11	19	11	7	8
TraesCS4B03G0167100	22	10	21	42	14	17	29	23	18	21	11	10	13	21	15	18	19	19
TraesCS4B03G0167200	8	14	6	6	7	15	13	9	12	6	2	4	3	7	3	4	6	3
TraesCS4B03G0168800	10	0	4	16	3	11	16	6	10	1	0	0	2	0	4	3	1	3
TraesCS4B03G0169000	9	4	2	7	2	11	6	8	8	6	4	5	7	6	1	4	7	3
TraesCS4B03G0169100	3	1	2	2	0	1	3	3	4	0	0	0	1	3	0	1	3	2
TraesCS4B03G0169300	24	28	17	19	22	17	20	26	23	27	24	17	17	27	22	16	21	31
TraesCS4B03G0169400	3	3	2	5	5	6	5	5	5	7	2	2	1	3	8	1	7	4
TraesCS4B03G0169500	3	2	2	1	2	1	3	0	4	1	0	0	1	1	0	0	0	1
TraesCS4B03G0170700	6	1	1	6	4	1	8	9	3	13	6	2	3	4	2	5	2	4
TraesCS4B03G0171800	3	3	6	2	1	1	7	4	4	4	2	2	1	5	8	2	6	5
TraesCS4B03G0172500	10	8	5	6	4	6	4	20	9	5	1	5	1	0	2	7	2	4
TraesCS4B03G0173500	6	3	5	1	4	1	3	3	5	5	2	3	3	2	3	0	6	0
TraesCS4B03G0173600	8	7	7	8	4	6	8	9	9	8	5	7	10	12	12	14	8	11
TraesCS4B03G0173700	1	0	0	0	2	0	1	1	0	1	0	0	0	0	0	0	0	0
TraesCS4B03G0174200	12	11	13	24	14	20	18	16	21	20	23	19	31	22	37	24	36	45
TraesCS4B03G0175100	2	2	0	3	1	1	1	4	1	2	0	0	0	0	0	0	0	0
TraesCS4B03G0176100	638	572	565	660	463	341	596	730	548	808	669	614	753	639	689	717	642	758
TraesCS4B03G0176400	8	6	11	6	8	8	5	13	10	5	1	0	5	1	3	4	8	3
TraesCS4B03G0176600	2	2	2	2	1	2	2	0	2	1	2	0	2	2	2	2	0	2
TraesCS4B03G0177400	1300	1210	2055	1295	1392	1171	1504	2111	1586	2578	2687	3389	3866	3096	2948	3516	4111	4154
TraesCS4B03G0177600	25	17	32	19	21	14	17	15	26	8	7	11	15	5	6	13	9	8
TraesCS4B03G0179000	7	7	9	9	8	11	8	19	6	4	5	2	1	5	4	5	5	3
TraesCS4B03G0179100	108	95	114	104	88	81	69	104	81	94	105	61	69	85	75	81	117	70
TraesCS4B03G0179200	2	0	1	0	0	0	1	1	3	0	0	0	1	0	0	0	0	1
TraesCS4B03G0179400	12	6	3	7	6	14	15	17	7	6	6	8	11	10	6	1	2	9
TraesCS4B03G0179500	22	29	27	18	24	27	23	36	30	31	31	30	37	25	32	22	22	47
TraesCS4B03G0179800	6	5	7	4	6	7	2	5	7	18	1	1	1	1	2	2	2	0
TraesCS4B03G0181400	2	1	0	0	0	0	0	0	1	1	0	0	0	0	0	0	0	0
TraesCS4B03G0181500	13	12	6	8	6	10	11	7	9	7	5	6	9	3	2	4	3	5
TraesCS4B03G0182800	7	9	6	5	5	12	7	5	14	2	0	3	1	2	3	1	1	2
TraesCS4B03G0183000	14	11	12	8	7	8	11	9	10	13	8	5	6	8	6	9	15	12
TraesCS4B03G0183100	29	16	19	14	15	21	19	11	16	18	22	9	13	19	18	15	20	12
TraesCS4B03G0183200	25	16	19	14	15	19	18	10	14	17	22	8	13	18	18	13	20	12
TraesCS4B03G0183600	3	1	5	0	1	0	1	4	3	1	1	3	4	2	3	7	6	1
TraesCS4B03G0183900	55	37	24	71	63	45	59	67	65	91	72	54	78	57	74	73	70	78
TraesCS4B03G0184000	18	14	18	18	10	13	23	23	15	18	19	28	26	33	23	23	23	36
TraesCS4B03G0184400	1	0	0	1	1	1	0	2	0	0	1	0	0	0	0	1	0	0
TraesCS4B03G0184500	17	5	12	8	6	8	16	15	3	1	7	4	1	2	7	1	11	11
TraesCS4B03G0185600	0	0	0	0	0	0	2	0	0	1	0	0	0	0	0	0	0	1
TraesCS4B03G0185700	0	0	0	0	2	0	0	2	2	0	0	0	3	0	0	1	0	0
TraesCS4B03G0186000	24	54	46	40	93	80	77	56	101	15	29	21	45	23	14	44	28	54
TraesCS4B03G0186400	129	89	114	107	107	133	144	161	129	150	145	133	166	154	158	171	171	179
TraesCS4B03G0187000	0	1	0	1	1	0	0	0	0	0	0	1	1	1	0	0	0	1
TraesCS4B03G0187100	0	2	0	2	0	0	0	1	1	2	0	0	0	0	0	0	0	1
TraesCS4B03G0187200	0	0	0	0	0	1	0	0	1	0	0	0	0	0	1	0	0	0
TraesCS4B03G0187300	0	2	0	2	0	0	0	1	0	0	0	1	0	0	0	0	0	1
TraesCS4B03G0187800	0	0	0	0	0	0	0	1	0	1	0	0	0	0	0	0	0	0
TraesCS4B03G0188000	8	5	9	7	6	6	10	5	3	14	13	6	7	10	10	14	7	6
TraesCS4B03G0188100	8	5	9	7	6	6	10	5	3	14	13	6	7	7	10	14	7	6
TraesCS4B03G0188200	5	3	8	7	9	7	2	8	6	12	0	0	0	0	1	0	0	0
TraesCS4B03G0188400	265	346	680	340	404	271	186	296	294	365	307	302	393	433	297	358	524	422
TraesCS4B03G0188500	259	343	674	335	399	266	180	290	291	360	295	300	387	428	290	353	521	420
TraesCS4B03G0188800	1595	1466	2290	1394	1798	1599	1291	1637	1324	2136	1233	1248	1330	1387	1467	1159	1628	1864
TraesCS4B03G0189000	0	0	0	0	1	0	0	0	0	0	0	0	0	1	0	1	0	0
TraesCS4B03G0189100	21	14	27	12	19	17	14	20	12	31	19	28	28	25	24	29	22	34
TraesCS4B03G0189300	31	19	20	15	28	16	21	25	23	23	20	17	16	29	32	17	20	22
TraesCS4B03G0189400	191	128	235	171	174	139	159	195	163	191	200	186	262	243	195	230	295	307
TraesCS4B03G0189600	18	6	13	11	10	13	15	9	15	25	18	15	17	15	24	21	33	18
TraesCS4B03G0189800	23	17	20	33	10	13	29	36	22	17	37	21	32	28	32	16	40	36
TraesCS4B03G0190600	6	6	2	1	4	4	13	9	10	10	3	1	2	2	3	1	3	3
TraesCS4B03G0190700	0	2	0	0	0	0	0	1	0	1	0	1	1	0	1	0	0	0
TraesCS4B03G0191100	72	45	37	72	64	62	81	98	72	65	59	48	56	48	63	58	54	80
TraesCS4B03G0192200	127	65	95	127	98	67	91	92	73	117	97	50	95	86	83	89	107	82
TraesCS4B03G0193000	25	8	14	24	6	8	17	13	9	16	18	13	8	10	11	16	15	15
TraesCS4B03G0193100	19	9	10	21	23	16	14	14	17	28	19	21	21	30	23	31	33	20
TraesCS4B03G0193500	9	8	3	5	5	8	21	34	35	4	9	4	18	6	17	14	4	15
TraesCS4B03G0193800	0	0	0	0	0	1	0	0	1	0	0	0	0	0	0	0	1	0
TraesCS4B03G0194100	10	7	4	9	9	13	10	8	11	5	7	5	14	7	3	8	7	12
TraesCS4B03G0194200	27	35	22	27	30	30	22	47	35	49	51	39	46	39	39	42	47	39
TraesCS4B03G0194400	26	29	24	20	29	28	28	24	25	57	34	26	33	33	51	40	27	36
TraesCS4B03G0194500	2	0	0	0	1	0	0	0	1	1	0	0	0	0	0	0	0	0
TraesCS4B03G0194600	0	0	0	1	0	2	7	2	0	0	1	0	0	0	0	5	0	0
TraesCS4B03G0194800	2	0	2	2	2	0	3	2	7	5	0	5	6	3	5	5	3	5
TraesCS4B03G0195100	0	0	1	1	1	1	0	0	0	0	0	1	0	1	0	2	1	0
TraesCS4B03G0196200	25	14	14	19	15	22	31	13	17	28	12	7	16	9	19	13	10	24
TraesCS4B03G0196300	57	31	48	39	41	39	43	49	40	52	44	34	34	38	50	39	36	34
TraesCS4B03G0196400	2	0	0	1	0	0	0	1	2	2	2	1	0	6	0	1	0	2
TraesCS4B03G0196500	32	29	36	28	34	35	29	38	24	63	44	25	26	54	34	41	50	53
TraesCS4B03G0196900	0	0	0	0	2	1	2	0	1	3	0	1	0	0	0	0	0	0
TraesCS4B03G0197000	427	225	382	379	234	256	328	295	265	440	406	327	340	392	361	331	377	448
TraesCS4B03G0197200	28	19	17	15	24	24	29	16	26	45	40	27	49	26	27	29	30	25
TraesCS4B03G0197700	795	671	1068	977	1194	937	1200	1888	1153	944	687	1191	1500	871	1023	1316	1061	1398
TraesCS4B03G0198300	57	69	48	61	92	67	126	191	108	105	86	105	154	81	104	160	109	103
TraesCS4B03G0199300	3	1	1	6	1	1	3	0	1	0	1	1	1	4	1	3	2	3
TraesCS4B03G0199500	54	53	39	61	62	51	65	66	64	37	37	25	31	39	25	40	53	37
TraesCS4B03G0199800	60	74	105	56	96	55	53	96	77	58	77	107	62	71	63	57	113	122
TraesCS4B03G0200200	10	13	25	11	7	13	13	10	13	18	9	11	9	4	6	15	12	19
TraesCS4B03G0201300	12	11	10	15	16	13	35	21	15	22	16	17	14	21	20	19	26	16
TraesCS4B03G0202400	77	78	71	102	97	66	79	99	98	58	51	54	56	53	56	56	55	51
TraesCS4B03G0202500	0	0	0	1	0	0	0	0	1	2	2	2	3	3	2	1	1	4
TraesCS4B03G0202600	0	0	1	0	0	0	0	0	0	3	1	2	2	0	0	0	0	0
TraesCS4B03G0203000	8	7	15	13	9	13	22	18	17	4	3	8	3	4	2	7	9	8
TraesCS4B03G0203200	3574	4122	3771	4208	4270	3921	4331	6195	4139	2722	1566	1979	2291	1614	2254	2338	1944	1974
TraesCS4B03G0204000	40	34	33	26	39	29	32	29	28	37	42	41	38	36	32	38	42	32
TraesCS4B03G0204500	7	2	1	5	3	1	1	4	5	4	5	1	1	3	2	3	2	6
TraesCS4B03G0204800	164	159	196	159	153	177	150	151	150	296	107	105	151	138	131	129	126	149
TraesCS4B03G0206500	18	13	7	12	13	8	15	5	3	16	11	11	14	15	23	15	14	8
TraesCS4B03G0206800	7	8	6	7	2	3	6	5	4	2	2	2	3	1	5	3	3	2
TraesCS4B03G0207100	4	2	9	5	5	3	7	9	4	3	3	2	4	2	3	4	5	7
TraesCS4B03G0207400	34	17	20	27	36	18	32	24	24	26	28	23	17	29	24	19	41	25
TraesCS4B03G0207900	12	13	13	7	18	14	10	10	17	12	7	10	7	5	5	8	15	7
TraesCS4B03G0208000	700	567	585	515	524	244	428	609	406	944	407	418	366	570	398	290	523	570
TraesCS4B03G0208100	0	0	0	0	0	0	0	0	3	0	0	0	0	0	0	1	0	0
TraesCS4B03G0208400	1	0	2	4	1	0	4	1	1	2	0	0	1	0	0	0	2	1
TraesCS4B03G0208600	11	24	7	13	15	12	10	22	13	12	14	11	6	17	16	8	8	12
TraesCS4B03G0209200	0	0	0	1	1	0	1	2	0	0	0	0	1	0	0	0	0	0
TraesCS4B03G0209500	34	22	30	36	26	41	64	74	64	2	4	3	8	2	10	1	7	12
TraesCS4B03G0209600	62	43	54	69	45	91	75	116	149	88	67	66	154	111	100	86	88	115
TraesCS4B03G0210400	4	3	0	10	4	8	14	24	19	7	7	2	14	13	13	10	7	10
TraesCS4B03G0210800	0	1	0	1	1	3	13	8	13	1	0	1	3	3	4	5	0	2
TraesCS4B03G0211200	2	1	2	3	4	6	13	7	13	3	1	1	18	5	3	2	0	2
TraesCS4B03G0211500	9	11	12	24	16	13	26	26	25	15	3	13	27	10	22	15	8	17
TraesCS4B03G0211800	0	1	0	1	1	4	10	16	10	3	1	2	19	9	8	0	2	3
TraesCS4B03G0212000	1	1	0	1	1	1	2	1	1	0	0	0	1	0	0	1	1	0
TraesCS4B03G0212100	34	21	16	54	47	70	84	86	118	62	40	35	88	70	37	42	53	63
TraesCS4B03G0212800	17	6	15	11	13	5	13	12	8	16	12	17	12	9	14	13	16	16
TraesCS4B03G0212900	36	31	25	42	39	35	30	41	37	40	16	13	27	16	19	13	14	23
TraesCS4B03G0213700	9	1	5	14	6	15	7	6	12	18	7	12	7	7	13	7	7	17
TraesCS4B03G0213900	13	6	9	10	11	11	16	8	8	10	9	7	7	11	12	7	12	6
TraesCS4B03G0214500	3	0	0	1	1	0	0	4	2	0	2	2	1	3	0	3	2	2
TraesCS4B03G0214700	2	0	2	1	1	1	0	0	2	0	1	2	3	3	2	5	4	2
TraesCS4B03G0214800	24	7	12	28	8	18	27	17	26	17	12	15	16	19	17	6	10	14
TraesCS4B03G0214900	24	7	12	28	8	18	27	17	26	17	12	15	16	19	17	6	10	14
TraesCS4B03G0215500	47	29	35	43	30	41	43	58	43	52	47	41	46	50	58	52	36	44
TraesCS4B03G0215600	14	15	22	21	15	26	21	23	18	21	29	9	24	16	15	19	17	20
TraesCS4B03G0215700	5	6	7	6	6	2	3	4	1	4	3	3	4	2	2	4	3	8
TraesCS4B03G0217700	50	32	50	66	42	41	51	54	52	62	69	42	39	58	46	56	61	49
TraesCS4B03G0218300	6	5	5	9	5	4	12	8	5	14	10	6	11	16	10	9	13	5
TraesCS4B03G0219800	0	1	0	2	0	0	0	0	2	0	0	0	0	0	0	0	2	0
TraesCS4B03G0220200	2	2	2	1	3	9	7	2	5	2	2	0	2	1	1	0	0	2
TraesCS4B03G0220600	13	12	11	16	14	18	17	21	14	13	10	12	17	11	10	15	14	19
TraesCS4B03G0221100	1	0	1	0	0	0	1	1	0	1	0	0	0	0	1	0	0	0
TraesCS4B03G0221400	164	105	99	157	139	146	185	225	192	203	205	194	277	245	195	197	205	258
TraesCS4B03G0221600	1	0	0	0	0	2	0	2	0	0	0	0	0	1	1	0	0	0
TraesCS4B03G0222000	0	0	0	2	0	0	2	2	2	2	2	0	1	1	1	1	1	2
TraesCS4B03G0222100	73	89	103	94	107	76	97	125	73	37	29	44	40	39	44	32	49	55
TraesCS4B03G0222200	256	191	250	269	231	251	290	328	275	155	97	88	105	107	133	113	163	147
TraesCS4B03G0222400	59	18	15	63	22	19	56	26	25	30	27	21	22	51	18	36	28	21
TraesCS4B03G0222700	1	1	1	4	0	1	3	0	1	0	0	0	1	1	1	0	0	1
TraesCS4B03G0222900	59	40	39	52	62	48	42	63	37	71	62	64	72	67	51	67	90	90
TraesCS4B03G0223600	25	19	21	22	18	25	23	27	22	50	44	38	45	52	36	32	34	35
TraesCS4B03G0224100	0	1	0	2	5	7	13	20	27	1	3	0	9	9	6	8	6	14
TraesCS4B03G0224400	16	18	30	19	22	22	18	31	29	14	15	10	16	13	24	14	18	22
TraesCS4B03G0224500	62	40	52	64	58	52	91	93	70	55	39	43	49	56	38	41	53	53
TraesCS4B03G0225200	0	0	1	0	0	0	0	0	2	1	0	0	1	0	0	0	0	0
TraesCS4B03G0225300	0	1	0	0	0	0	0	0	0	0	0	1	0	0	0	0	1	0
TraesCS4B03G0225700	0	2	1	4	1	7	4	3	3	0	1	4	1	5	1	1	3	1
TraesCS4B03G0225800	0	0	1	0	1	3	2	0	0	0	0	0	0	2	0	0	0	0
TraesCS4B03G0225900	73	66	101	71	64	98	111	117	114	21	25	27	35	26	36	28	46	43
TraesCS4B03G0227300	3	2	8	3	3	3	0	3	3	1	5	1	2	6	3	6	5	4
TraesCS4B03G0228100	1	0	0	2	1	0	2	0	1	0	0	0	0	1	0	1	0	1
TraesCS4B03G0228300	30	47	33	30	41	35	34	46	53	74	87	42	75	96	46	65	70	88
TraesCS4B03G0228400	1	2	0	0	1	3	1	2	1	4	2	1	3	4	3	1	1	0
TraesCS4B03G0228700	0	3	4	3	3	0	2	2	0	3	2	3	0	2	0	0	0	0
TraesCS4B03G0229100	2	9	3	2	5	6	3	1	7	6	1	2	9	1	3	4	4	2
TraesCS4B03G0229300	33	36	19	36	31	25	38	34	37	17	15	9	20	16	8	16	16	11
TraesCS4B03G0229600	75	57	71	76	52	52	66	83	95	137	158	126	152	165	143	161	130	123
TraesCS4B03G0230300	1	0	0	0	2	1	3	4	6	1	3	1	5	2	3	3	3	4
TraesCS4B03G0230700	42	16	26	46	33	30	41	52	34	31	52	29	59	60	57	74	49	46
TraesCS4B03G0230900	13	4	9	7	7	5	19	8	25	4	4	2	8	4	7	4	5	5
TraesCS4B03G0231000	14	10	13	15	8	8	18	8	7	16	16	9	23	19	11	16	16	24
TraesCS4B03G0231400	6	5	6	8	5	11	12	7	9	17	5	18	10	9	8	4	7	15
TraesCS4B03G0231500	0	0	0	0	0	0	1	0	0	0	0	0	0	0	0	0	1	0
TraesCS4B03G0231600	688	441	285	642	517	559	1024	1094	1256	687	765	800	1516	1034	1158	826	877	1298
TraesCS4B03G0231900	63	37	29	52	59	55	91	81	63	81	52	46	58	50	58	56	46	75
TraesCS4B03G0232000	2	4	2	4	2	5	1	3	3	3	2	7	11	4	12	4	3	1
TraesCS4B03G0232600	62	53	31	72	75	58	73	87	52	61	55	49	53	41	66	62	47	50
TraesCS4B03G0232900	14	9	7	13	6	5	10	23	17	13	8	12	12	10	8	13	12	8
TraesCS4B03G0233100	5	0	0	3	2	1	5	1	3	0	0	0	0	0	1	0	0	1
TraesCS4B03G0233200	104	105	113	95	136	101	88	119	99	129	133	123	166	168	171	141	163	194
TraesCS4B03G0233800	3	0	3	6	4	3	6	8	10	5	3	3	6	0	3	3	3	7
TraesCS4B03G0233900	8	4	4	6	7	5	6	10	3	11	11	5	6	7	11	7	12	18
TraesCS4B03G0234000	0	0	0	0	0	1	0	0	0	2	0	0	0	1	0	1	0	0
TraesCS4B03G0234100	13	6	0	9	5	2	2	10	0	2	10	0	0	15	1	1	1	1
TraesCS4B03G0234400	2	3	3	4	4	10	3	3	5	5	4	3	5	9	5	3	4	9
TraesCS4B03G0234700	7	8	3	6	3	2	6	4	4	7	0	0	0	1	2	1	2	4
TraesCS4B03G0234800	1	1	3	0	1	1	2	2	1	1	0	0	0	1	0	0	0	0
TraesCS4B03G0235300	1	0	1	1	0	0	1	0	1	1	0	0	1	0	1	2	2	2
TraesCS4B03G0235400	4	5	3	8	4	6	7	5	7	3	3	1	0	3	2	3	3	3
TraesCS4B03G0236100	35	17	18	25	21	28	41	52	41	40	49	45	42	58	65	48	44	55
TraesCS4B03G0236200	9	10	6	13	6	6	7	4	11	7	10	8	13	13	9	7	10	13
TraesCS4B03G0236300	0	0	0	2	0	0	0	2	0	1	2	0	0	0	0	0	2	0
TraesCS4B03G0237200	24	23	15	19	23	36	19	33	21	26	10	21	20	18	15	19	14	16
TraesCS4B03G0237300	33	27	39	33	38	45	45	47	41	52	36	24	35	35	38	32	46	29
TraesCS4B03G0237600	6	5	8	4	3	5	5	9	5	8	4	4	2	3	3	3	3	7
TraesCS4B03G0237900	61	25	41	61	45	43	73	68	61	86	76	70	76	58	88	81	92	105
TraesCS4B03G0238000	0	1	2	1	1	1	1	0	0	1	0	0	0	0	0	0	0	0
TraesCS4B03G0238300	41	23	42	35	53	53	48	53	50	59	26	20	38	26	40	48	19	44
TraesCS4B03G0238400	1	2	2	2	1	1	0	0	1	0	3	0	2	1	1	1	1	1
TraesCS4B03G0238600	31	15	32	37	16	20	25	20	30	9	6	3	2	3	7	10	9	11
TraesCS4B03G0238700	0	2	0	2	1	4	0	1	2	0	5	3	5	2	1	1	1	2
TraesCS4B03G0239000	440	260	199	276	280	210	307	353	241	684	650	444	514	670	514	457	606	561
TraesCS4B03G0239400	14	15	15	10	14	14	18	31	14	15	10	13	11	9	7	16	11	12
TraesCS4B03G0240700	18	10	6	8	15	9	18	17	13	12	4	3	0	6	6	3	6	7
TraesCS4B03G0240800	0	0	0	2	2	6	6	3	8	1	3	1	3	4	4	1	6	2
TraesCS4B03G0241100	44	24	38	38	25	18	30	32	28	109	109	67	134	115	83	129	138	128
TraesCS4B03G0241400	0	0	0	1	0	0	1	1	0	0	0	0	0	1	0	2	0	0
TraesCS4B03G0242000	5	4	0	10	3	2	3	3	4	7	10	9	6	5	9	6	9	9
TraesCS4B03G0242200	17	15	7	14	17	11	17	19	17	8	6	2	12	16	4	6	8	15
TraesCS4B03G0242300	113	76	100	111	73	80	144	122	133	134	132	101	136	164	128	94	113	178
TraesCS4B03G0242600	38	26	31	38	24	42	33	31	39	36	48	26	40	46	31	40	58	57
TraesCS4B03G0243500	95	118	100	92	144	127	112	173	143	106	109	98	132	135	110	132	159	114
TraesCS4B03G0243600	95	118	100	92	144	127	112	173	143	106	109	98	132	135	110	132	159	114
TraesCS4B03G0244100	0	1	1	0	1	1	1	2	3	0	0	1	0	0	0	0	0	1
TraesCS4B03G0244500	1035	1055	893	861	1143	1015	903	1133	907	1858	1118	1069	1041	1094	1307	1056	1173	1311
TraesCS4B03G0244600	1	0	0	0	0	0	0	0	0	0	1	0	0	0	0	0	0	0
TraesCS4B03G0245000	41	32	52	49	29	38	39	49	59	60	41	28	32	39	25	29	30	52
TraesCS4B03G0245200	77	51	54	83	59	62	63	86	58	112	85	81	121	77	92	149	90	96
TraesCS4B03G0245300	24	11	10	28	16	19	24	37	23	32	23	20	32	29	23	25	22	16
TraesCS4B03G0245600	31	24	27	27	25	19	31	38	36	47	44	45	42	39	44	44	43	42
TraesCS4B03G0245800	154	154	127	170	157	174	127	191	157	148	92	83	104	80	95	89	88	120
TraesCS4B03G0246100	42	38	64	32	34	29	38	56	30	22	12	14	22	14	22	10	18	24
TraesCS4B03G0246300	0	2	4	2	2	3	5	6	4	1	4	1	4	5	2	1	5	2
TraesCS4B03G0246400	21	20	31	23	21	31	39	32	32	13	5	5	8	11	14	14	9	16
TraesCS4B03G0247500	3	2	10	2	5	3	5	4	5	9	2	6	11	9	6	7	4	5
TraesCS4B03G0249600	0	0	1	0	0	1	2	0	1	1	0	0	2	2	0	2	0	0
TraesCS4B03G0249700	16	11	15	20	12	14	12	22	19	22	14	12	18	7	7	13	16	18
TraesCS4B03G0249900	3	0	1	1	1	0	0	1	4	0	1	3	0	0	1	0	3	0
TraesCS4B03G0250000	0	0	0	0	1	0	0	0	0	0	0	0	0	1	0	1	0	0
TraesCS4B03G0250100	27	14	20	22	17	25	33	26	33	44	35	29	28	19	30	23	27	32
TraesCS4B03G0250700	3245	4012	4451	2933	4014	4564	2686	3419	4091	5333	4684	4515	5551	5090	4668	5427	6103	6366
TraesCS4B03G0251100	0	0	0	0	1	0	0	1	0	1	1	1	1	0	0	0	0	1
TraesCS4B03G0251300	6	4	10	8	7	7	16	10	6	13	9	7	10	5	6	2	20	3
TraesCS4B03G0251400	1	0	0	4	2	1	3	2	2	1	2	3	1	1	3	1	1	0
TraesCS4B03G0251600	9	7	9	6	10	15	11	20	11	11	0	4	1	2	2	1	1	4
TraesCS4B03G0252100	74	35	40	47	38	43	59	65	47	23	21	19	21	26	31	29	18	32
TraesCS4B03G0252400	204	142	362	222	225	175	229	198	254	101	79	99	116	122	110	138	151	130
TraesCS4B03G0252600	2	0	0	1	0	0	3	1	1	1	2	1	1	1	0	0	0	1
TraesCS4B03G0253300	12	11	12	15	7	13	19	17	14	18	26	17	34	20	8	17	18	31
TraesCS4B03G0253800	10	7	13	12	12	8	11	10	12	14	14	5	16	13	9	8	8	14
TraesCS4B03G0254000	6	4	1	6	10	10	28	36	52	9	2	7	24	7	12	24	13	18
TraesCS4B03G0254100	20	23	27	26	29	29	38	42	38	32	16	22	12	21	24	35	29	19
TraesCS4B03G0254200	47	58	59	50	54	70	65	86	78	80	43	38	65	42	54	67	52	62
TraesCS4B03G0254500	8	6	2	11	19	10	17	21	29	3	5	3	11	5	3	7	5	8
TraesCS4B03G0255000	154	57	191	161	90	151	126	109	106	44	21	38	25	8	47	27	22	36
TraesCS4B03G0255800	7	5	8	7	5	6	9	8	8	12	10	11	15	15	9	3	7	7
TraesCS4B03G0255900	7	5	8	7	5	6	9	8	8	12	10	11	15	15	9	3	7	7
TraesCS4B03G0256100	0	0	0	1	0	1	0	0	0	1	1	0	4	1	0	1	0	0
TraesCS4B03G0256200	17	12	8	7	3	9	15	14	17	26	20	10	15	29	13	9	20	13
TraesCS4B03G0256300	57	32	37	59	29	41	57	63	48	75	63	57	61	43	63	51	41	55
TraesCS4B03G0256600	101	81	156	119	107	123	145	157	152	165	146	146	223	186	199	181	220	284
TraesCS4B03G0257100	5	1	8	5	5	3	4	6	2	9	3	6	2	7	2	5	2	4
TraesCS4B03G0257400	1	0	2	1	0	1	1	1	1	0	0	0	0	0	1	0	1	0
TraesCS4B03G0257600	0	1	1	1	0	0	0	0	1	1	0	0	0	0	0	0	0	0
TraesCS4B03G0257700	0	1	1	1	0	0	0	1	1	1	0	3	0	0	0	0	0	0
TraesCS4B03G0258100	17	7	7	11	13	9	8	10	16	15	27	12	25	25	16	21	17	27
TraesCS4B03G0258300	3	1	2	0	2	5	2	1	1	5	0	1	0	0	1	1	0	1
TraesCS4B03G0258400	9	6	6	6	6	10	15	13	16	6	4	4	8	3	8	10	7	11
TraesCS4B03G0258600	8	6	6	6	7	9	16	10	12	8	6	7	16	4	14	4	16	20
TraesCS4B03G0258900	18	10	12	9	13	24	13	12	20	27	7	8	12	12	8	12	13	18
TraesCS4B03G0260700	0	0	5	1	2	3	1	1	2	2	0	2	1	1	2	0	1	0
TraesCS4B03G0261000	8	7	9	5	12	7	10	9	5	6	8	6	3	6	3	3	8	7
TraesCS4B03G0261400	82	62	99	69	88	67	85	113	91	60	62	41	52	38	56	57	43	71
TraesCS4B03G0261500	67	47	73	50	66	49	64	84	62	48	56	36	49	33	50	47	42	62
TraesCS4B03G0261600	2	3	4	2	5	3	6	5	2	0	3	3	3	2	3	3	0	4
TraesCS4B03G0261800	40	40	50	30	51	45	38	44	44	103	80	71	63	80	73	61	66	57
TraesCS4B03G0262700	1	0	1	1	0	2	3	0	0	0	1	0	1	0	0	0	0	1
TraesCS4B03G0262800	59	48	67	51	77	88	66	79	55	47	46	36	37	36	32	31	44	68
TraesCS4B03G0263100	6	3	1	1	2	7	4	12	9	5	6	6	6	5	7	5	3	2
TraesCS4B03G0263500	1	1	0	0	1	0	0	1	0	0	0	0	0	0	0	0	0	2
TraesCS4B03G0263600	8	11	11	10	11	6	19	16	13	9	6	6	14	10	9	16	12	17
TraesCS4B03G0263800	20	15	10	12	11	3	9	18	23	7	10	12	14	9	10	7	8	7
TraesCS4B03G0263900	38	34	36	38	38	34	33	40	55	72	42	41	54	35	50	50	48	47
TraesCS4B03G0264000	2	1	1	0	2	2	3	3	0	2	1	1	1	3	0	1	0	0
TraesCS4B03G0264100	2	6	7	3	4	11	6	3	11	12	6	6	3	1	6	1	2	6
TraesCS4B03G0264500	327	249	168	350	272	293	378	471	377	426	662	457	651	642	689	642	650	699
TraesCS4B03G0265100	5	1	2	3	2	1	7	2	0	3	0	5	4	0	2	0	2	1
TraesCS4B03G0265400	7	6	13	22	13	15	21	17	20	3	2	5	6	6	4	2	5	5
TraesCS4B03G0265500	7	6	13	22	13	15	20	16	20	3	2	5	6	6	4	2	5	5
TraesCS4B03G0265700	0	0	0	0	1	0	1	0	0	0	2	0	0	0	1	0	0	1
TraesCS4B03G0267900	32	29	28	23	21	29	35	41	45	33	26	24	36	36	32	23	33	39
TraesCS4B03G0268000	32	29	28	23	21	29	35	41	45	33	26	24	36	36	32	23	33	39
TraesCS4B03G0268700	1	3	3	3	2	6	6	3	3	4	6	1	3	3	3	8	2	4
TraesCS4B03G0269000	58	40	42	40	41	33	37	48	40	56	36	33	38	57	37	44	39	42
TraesCS4B03G0269100	27	36	101	29	61	35	21	37	24	60	69	70	83	106	40	81	166	125
TraesCS4B03G0269400	54	44	86	51	33	53	37	45	53	75	7	5	22	11	18	16	8	19
TraesCS4B03G0269500	156	131	128	151	171	174	151	177	193	264	83	80	108	86	122	92	99	107
TraesCS4B03G0269800	1	0	0	1	0	0	0	0	1	0	1	1	0	0	0	3	1	0
TraesCS4B03G0270100	1	0	0	3	4	1	1	2	0	0	0	0	0	1	0	0	0	0
TraesCS4B03G0270800	0	0	0	0	0	0	0	2	0	1	0	0	0	0	0	0	0	0
TraesCS4B03G0271100	3	2	4	4	2	7	2	8	8	1	0	2	3	0	2	4	2	1
TraesCS4B03G0272200	0	0	0	1	0	0	2	1	1	1	0	0	1	0	0	2	0	1
TraesCS4B03G0272800	2	1	0	1	3	0	3	0	0	2	1	1	1	0	0	0	0	0
TraesCS4B03G0272900	2	4	4	3	1	2	3	4	5	1	2	3	4	2	1	2	2	4
TraesCS4B03G0273200	13	11	11	16	15	6	20	11	16	31	6	14	22	24	26	9	16	30
TraesCS4B03G0273700	354	211	313	475	317	342	500	526	335	187	219	222	261	270	188	270	388	291
TraesCS4B03G0273800	17	13	12	15	13	18	30	21	28	29	16	16	20	17	12	12	14	26
TraesCS4B03G0274800	31	29	47	39	30	30	42	38	32	35	16	17	20	23	27	15	22	31
TraesCS4B03G0275100	28	20	18	22	25	10	25	30	27	42	27	26	20	12	30	18	13	36
TraesCS4B03G0275600	16	11	22	18	23	18	21	45	42	6	8	7	18	6	17	9	20	15
TraesCS4B03G0277600	115	93	48	109	98	61	84	86	51	100	61	66	85	74	100	82	84	96
TraesCS4B03G0278400	10	16	20	21	24	17	21	26	33	12	22	13	14	16	7	20	23	23
TraesCS4B03G0278500	2	4	4	5	2	2	2	4	6	4	5	2	5	4	5	3	2	4
TraesCS4B03G0278600	45	32	20	21	27	29	43	35	26	37	17	25	39	23	15	22	18	26
TraesCS4B03G0279300	15	11	24	23	26	23	26	30	17	8	10	2	15	6	5	8	6	5
TraesCS4B03G0279600	69	49	106	80	74	120	59	59	103	34	22	21	21	15	16	13	17	22
TraesCS4B03G0279800	6	4	3	12	5	5	8	7	3	4	5	3	3	5	9	5	7	2
TraesCS4B03G0279900	40	19	23	36	24	34	40	50	38	55	50	53	72	52	47	44	55	53
TraesCS4B03G0280000	4	1	5	5	2	6	4	5	8	0	1	1	2	0	3	3	4	4
TraesCS4B03G0281500	17	12	17	20	13	25	28	26	18	18	27	19	21	29	30	15	36	35
TraesCS4B03G0281800	3	0	1	0	1	1	1	2	1	1	6	0	0	1	0	1	0	2
TraesCS4B03G0281900	3	0	1	0	1	1	1	2	1	1	6	0	0	1	0	1	0	0
TraesCS4B03G0282100	231	186	331	241	187	260	235	233	244	587	244	237	364	305	311	281	383	326
TraesCS4B03G0282400	0	0	0	0	0	0	1	0	2	0	0	0	2	0	0	0	0	0
TraesCS4B03G0282700	0	0	0	1	1	1	2	1	1	0	0	0	0	0	1	4	3	0
TraesCS4B03G0282800	235	484	631	219	679	393	250	889	478	1669	1081	1357	1845	1433	1397	1603	1748	1614
TraesCS4B03G0282900	31	30	17	17	23	20	23	38	32	42	44	36	27	39	37	40	49	33
TraesCS4B03G0283300	22	10	12	18	10	21	27	18	13	29	23	11	24	21	14	13	26	14
TraesCS4B03G0283400	11	8	5	15	16	11	28	17	21	18	8	11	12	10	14	5	9	25
TraesCS4B03G0283800	20	9	12	9	18	18	25	17	19	19	17	10	18	6	10	18	14	18
TraesCS4B03G0284000	1	0	0	1	1	0	0	0	0	0	1	0	0	0	0	0	0	0
TraesCS4B03G0284400	0	0	1	1	0	1	1	4	1	1	1	0	0	0	1	0	2	3
TraesCS4B03G0285800	8	10	5	13	17	14	12	20	17	2	3	1	2	3	2	3	3	7
TraesCS4B03G0285900	1	1	0	1	0	1	0	0	0	0	0	0	0	0	0	0	0	1
TraesCS4B03G0286000	5	4	3	2	4	4	2	1	0	0	1	1	0	5	1	1	4	2
TraesCS4B03G0286200	47	17	23	42	36	37	44	49	37	45	35	17	47	30	45	28	34	38
TraesCS4B03G0286800	4	5	1	3	1	0	1	4	10	5	4	2	3	5	4	2	2	4
TraesCS4B03G0287000	8	5	5	5	8	4	10	7	5	6	1	0	0	0	0	0	0	0
TraesCS4B03G0287500	113	109	100	122	121	130	140	153	113	83	60	70	76	74	86	88	91	109
TraesCS4B03G0287600	8	10	17	11	13	16	8	15	14	5	7	9	7	10	4	5	13	15
TraesCS4B03G0287700	75	46	55	60	68	64	55	82	74	80	56	81	63	62	59	59	78	88
TraesCS4B03G0288000	0	0	0	0	1	0	0	0	0	0	0	0	0	1	0	0	0	0
TraesCS4B03G0288300	26	15	33	16	20	19	17	22	31	62	51	27	53	42	39	49	37	55
TraesCS4B03G0288400	19	22	23	26	9	20	31	25	27	65	53	42	52	52	53	56	52	63
TraesCS4B03G0289000	15	18	20	31	31	36	26	26	28	20	41	28	22	26	15	34	31	19
TraesCS4B03G0290200	5	7	12	11	4	9	8	9	7	10	0	0	0	0	1	1	1	0
TraesCS4B03G0290400	15	10	12	23	16	17	18	26	33	21	21	17	29	8	24	27	29	32
TraesCS4B03G0292000	8	7	8	10	3	6	4	6	9	6	1	5	2	7	5	5	1	8
TraesCS4B03G0292700	7	6	7	5	4	7	7	9	8	8	4	10	11	6	4	8	9	6
TraesCS4B03G0293800	42	17	35	35	28	26	43	50	39	40	42	39	38	35	44	29	31	43
TraesCS4B03G0294200	1	5	0	4	1	1	3	2	2	4	1	1	0	0	0	0	1	1
TraesCS4B03G0294600	9	5	13	14	6	9	17	16	16	18	2	10	14	10	9	14	8	10
TraesCS4B03G0294700	134	108	116	150	163	125	146	172	114	206	122	135	132	134	108	119	118	157
TraesCS4B03G0295800	1	2	2	3	2	1	1	4	1	1	0	0	1	0	0	0	0	0
TraesCS4B03G0296100	0	0	0	1	0	0	0	0	0	0	0	0	2	0	0	0	0	0
TraesCS4B03G0297000	28	17	16	20	17	15	17	25	12	37	35	35	64	42	39	36	49	37
TraesCS4B03G0298000	0	2	1	2	0	3	2	2	0	0	0	0	0	0	0	0	0	1
TraesCS4B03G0298300	1	0	1	2	3	2	1	6	2	2	1	0	1	0	0	0	2	0
TraesCS4B03G0299100	0	0	3	1	0	2	0	0	1	0	1	2	2	0	1	3	0	1
TraesCS4B03G0300200	5	4	3	2	2	5	5	1	6	5	1	2	2	2	2	2	2	1
TraesCS4B03G0300300	10	7	19	12	10	8	15	21	10	18	12	3	9	9	8	10	14	9
TraesCS4B03G0300900	8	3	3	10	6	5	8	11	13	9	8	2	5	9	4	8	6	7
TraesCS4B03G0301000	141	150	132	170	256	214	235	387	202	259	150	205	226	178	203	257	193	196
TraesCS4B03G0301100	0	1	0	2	1	2	2	0	1	2	0	1	0	1	0	1	0	1
TraesCS4B03G0301300	0	1	4	0	1	0	0	1	1	0	0	0	0	0	1	0	0	0
TraesCS4B03G0302000	0	0	0	0	0	0	3	1	0	0	0	0	0	0	0	1	0	0
TraesCS4B03G0302100	7	6	8	8	10	8	4	13	6	4	1	2	1	2	2	1	2	2
TraesCS4B03G0302200	7	10	6	4	20	6	10	8	9	8	12	4	12	11	6	15	7	13
TraesCS4B03G0302400	25	26	25	43	27	20	26	22	22	47	49	53	53	50	55	67	42	53
TraesCS4B03G0303200	19	13	26	9	20	23	31	31	33	9	4	11	10	11	8	19	14	16
TraesCS4B03G0303900	17	6	9	9	13	7	5	7	8	8	12	6	8	9	7	2	13	15
TraesCS4B03G0304000	0	0	0	0	1	1	2	0	0	0	0	0	0	0	0	0	0	4
TraesCS4B03G0304100	3	0	0	0	0	0	0	1	0	0	0	0	1	0	0	0	0	0
TraesCS4B03G0304200	39	29	23	42	20	29	35	45	22	54	38	30	30	33	31	25	27	40
TraesCS4B03G0304700	21	48	39	47	38	52	56	81	74	23	10	16	16	17	21	15	19	19
TraesCS4B03G0305000	2	9	10	8	9	14	7	5	3	6	4	4	4	1	6	4	1	5
TraesCS4B03G0305100	309	281	630	332	405	367	347	348	307	127	73	87	66	88	87	85	102	135
TraesCS4B03G0305300	2	1	4	2	0	1	1	1	2	0	1	1	1	1	1	0	1	2
TraesCS4B03G0305800	0	0	2	0	0	0	1	0	0	1	0	0	0	0	0	0	0	0
TraesCS4B03G0306300	2	1	0	1	1	0	3	0	1	0	0	0	0	0	0	0	0	1
TraesCS4B03G0306400	2	2	2	1	1	1	3	1	1	2	4	1	0	0	1	0	3	3
TraesCS4B03G0306500	7	3	6	5	3	8	5	4	12	15	11	10	7	13	12	16	13	18
TraesCS4B03G0307400	68	38	43	58	65	84	69	58	55	80	62	51	72	55	77	98	51	76
TraesCS4B03G0307700	16	20	20	19	12	42	19	19	27	79	64	88	104	65	91	87	53	95
TraesCS4B03G0308000	0	0	1	0	1	0	0	1	1	1	0	0	0	0	0	0	0	1
TraesCS4B03G0308100	0	0	1	0	2	0	0	1	1	1	0	0	0	0	0	0	1	1
TraesCS4B03G0308200	103	83	112	83	100	72	104	117	95	167	106	95	149	134	100	152	155	128
TraesCS4B03G0308300	91	80	50	70	89	95	97	97	98	122	103	101	125	139	98	121	172	136
TraesCS4B03G0308400	93	80	50	72	89	96	97	99	98	122	103	101	125	139	99	122	172	136
TraesCS4B03G0308800	29	24	24	25	35	33	47	33	35	49	24	25	32	39	31	37	31	28
TraesCS4B03G0309100	142	80	200	118	129	108	116	127	150	151	101	106	101	146	93	115	168	184
TraesCS4B03G0309200	0	0	1	0	1	0	0	0	0	1	0	0	0	0	1	0	0	0
TraesCS4B03G0309400	2	0	0	2	2	0	3	4	4	3	0	0	2	0	1	2	2	2
TraesCS4B03G0309500	1	0	0	2	0	0	3	1	2	2	0	0	2	0	1	2	2	2
TraesCS4B03G0309600	1	1	1	4	1	3	2	4	0	5	2	3	4	0	3	3	1	2
TraesCS4B03G0310300	22	30	22	29	28	30	31	46	44	14	9	10	15	8	14	17	13	22
TraesCS4B03G0310400	64	37	34	53	42	50	68	65	68	83	47	53	70	53	65	43	66	77
TraesCS4B03G0310600	36	29	23	41	28	20	77	61	50	15	16	13	35	27	18	25	15	17
TraesCS4B03G0310800	0	1	2	1	1	1	1	1	2	2	5	1	1	2	0	3	3	5
TraesCS4B03G0310900	0	0	0	0	1	0	0	0	0	0	0	0	1	0	0	0	0	0
TraesCS4B03G0311800	12	13	11	18	16	25	26	22	20	12	9	13	13	17	7	5	15	20
TraesCS4B03G0312000	23	14	16	25	23	24	31	34	28	8	9	3	3	7	3	8	11	7
TraesCS4B03G0312200	2	2	2	1	5	0	4	2	4	2	0	1	0	1	1	1	0	0
TraesCS4B03G0312800	28	14	28	20	18	18	24	27	32	38	14	27	30	21	31	23	33	33
TraesCS4B03G0313300	0	2	0	1	0	1	0	0	0	0	0	0	0	2	1	0	0	0
TraesCS4B03G0313600	0	0	3	1	0	0	1	0	0	1	0	0	1	0	2	0	0	0
TraesCS4B03G0313800	13	7	5	6	8	7	11	14	14	2	3	5	1	4	5	3	1	4
TraesCS4B03G0314100	0	0	0	0	0	1	0	1	0	0	0	0	1	0	0	1	0	0
TraesCS4B03G0314200	2	4	4	7	3	5	2	8	3	6	1	0	0	1	0	1	1	1
TraesCS4B03G0314500	14	7	9	17	9	11	16	14	15	9	14	13	27	19	15	14	15	15
TraesCS4B03G0314600	13	26	25	23	12	25	19	10	17	41	26	16	40	19	36	30	28	43
TraesCS4B03G0314700	398	279	374	304	333	339	318	397	364	576	300	286	328	294	344	334	366	403
TraesCS4B03G0314800	0	0	1	1	1	0	0	0	0	0	0	0	1	0	2	0	0	0
TraesCS4B03G0315100	0	0	2	0	0	0	0	0	1	0	2	0	0	0	0	2	1	0
TraesCS4B03G0315200	0	0	3	2	1	2	2	4	4	0	2	1	0	0	0	2	1	0
TraesCS4B03G0315900	0	0	0	1	0	0	0	0	2	1	0	0	0	0	0	0	0	0
TraesCS4B03G0316100	0	2	17	1	2	4	0	5	3	2	3	8	3	3	5	6	2	4
TraesCS4B03G0316900	5	1	3	5	6	4	8	8	4	11	2	4	7	4	4	10	11	3
TraesCS4B03G0317000	8	2	0	8	10	8	8	17	17	3	1	0	2	1	2	2	3	2
TraesCS4B03G0317200	8	3	8	1	4	4	1	5	3	3	1	2	4	2	6	6	3	7
TraesCS4B03G0317800	234	152	200	209	190	199	216	183	180	161	164	163	119	160	154	95	148	189
TraesCS4B03G0318100	10	12	13	24	15	16	10	13	25	29	11	18	14	13	13	9	13	16
TraesCS4B03G0318300	61	31	50	49	44	64	61	58	38	69	50	38	60	62	52	44	48	60
TraesCS4B03G0319600	16	10	7	8	10	10	8	21	10	19	10	22	11	16	10	18	18	20
TraesCS4B03G0320200	22	15	30	15	27	31	32	22	21	29	21	14	27	28	34	26	34	35
TraesCS4B03G0320300	7	3	8	7	1	9	9	10	6	3	0	2	3	2	3	3	1	3
TraesCS4B03G0320700	7	4	4	9	2	2	3	9	8	8	3	4	2	4	1	4	7	9
TraesCS4B03G0321200	83	82	86	117	103	71	134	180	146	35	35	34	47	36	30	33	49	53
TraesCS4B03G0321300	9	1	4	8	10	11	19	9	12	7	3	2	9	2	7	5	6	7
TraesCS4B03G0321600	20	16	16	17	20	7	28	26	20	37	16	25	36	21	29	17	26	38
TraesCS4B03G0321700	27	19	22	32	29	29	24	25	30	46	19	11	12	17	28	11	21	19
TraesCS4B03G0321800	2	0	5	3	2	1	0	0	0	4	0	0	3	0	0	2	0	3
TraesCS4B03G0321900	24	21	16	16	8	17	36	22	21	24	11	17	25	16	12	15	20	29
TraesCS4B03G0322200	11	5	4	8	7	5	9	6	6	16	11	8	12	8	15	8	6	19
TraesCS4B03G0322400	26	14	15	20	19	11	24	24	22	30	26	13	29	20	16	28	28	18
TraesCS4B03G0322500	1	3	3	3	3	1	2	2	1	1	1	0	0	1	1	0	2	2
TraesCS4B03G0322600	1	3	3	3	3	1	2	2	1	1	1	0	0	1	1	0	2	2
TraesCS4B03G0323400	15	10	16	11	7	13	6	14	12	21	6	13	7	12	15	16	9	20
TraesCS4B03G0323900	9	2	3	13	3	12	8	6	7	6	14	8	6	13	8	8	12	6
TraesCS4B03G0324200	106	80	129	130	113	128	138	140	145	86	72	66	115	98	73	97	130	97
TraesCS4B03G0324700	2	3	8	5	5	6	4	3	1	2	4	4	6	6	5	7	3	7
TraesCS4B03G0324900	5	7	2	4	4	2	3	8	1	8	2	0	3	4	2	3	0	0
TraesCS4B03G0325100	1	2	1	1	1	2	1	2	1	1	1	0	1	1	0	1	1	2
TraesCS4B03G0325200	17	9	11	9	10	15	11	16	10	20	7	6	5	5	12	9	3	9
TraesCS4B03G0325400	17	13	27	20	18	10	20	24	21	8	4	8	4	6	6	1	10	4
TraesCS4B03G0325500	0	1	1	0	0	2	2	1	1	2	1	0	0	0	2	0	1	0
TraesCS4B03G0325700	127	118	167	132	139	153	136	122	167	202	157	175	191	194	145	214	239	208
TraesCS4B03G0326000	710	472	443	718	524	487	803	709	547	747	365	523	554	493	621	487	466	576
TraesCS4B03G0326100	5	6	9	10	2	5	9	9	11	3	3	1	3	2	1	6	1	3
TraesCS4B03G0326300	236	166	305	228	201	204	231	235	233	200	215	210	237	258	166	216	313	393
TraesCS4B03G0327300	1029	192	116	1113	361	271	1554	1156	712	233	526	208	663	1040	376	510	970	454
TraesCS4B03G0327500	64648	64645	64615	64648	64703	64697	64634	64689	64693	64579	64533	64515	64523	64502	64525	64551	64547	64528
TraesCS4B03G0328900	7	9	6	6	8	10	3	7	6	2	4	1	1	1	0	1	1	1
TraesCS4B03G0329400	61	68	74	70	88	81	66	90	78	144	87	68	98	81	73	78	79	96
TraesCS4B03G0330100	5	8	9	8	2	10	6	15	16	6	6	4	9	7	8	5	8	15
TraesCS4B03G0330400	2	1	1	0	1	3	2	1	3	3	1	0	1	0	1	1	3	0
TraesCS4B03G0330500	0	0	0	0	0	1	0	1	2	0	0	0	0	2	0	0	0	1
TraesCS4B03G0330700	8	4	4	7	5	4	2	5	6	4	9	8	7	6	3	4	8	2
TraesCS4B03G0331700	26	14	8	21	16	11	25	28	17	33	12	22	23	21	18	17	10	18
TraesCS4B03G0333100	589	321	301	632	558	468	614	653	513	90	117	106	94	101	130	146	156	114
TraesCS4B03G0333200	4	3	5	2	6	2	4	5	6	6	5	4	6	5	4	8	5	8
TraesCS4B03G0333800	18	22	29	18	29	36	18	34	58	36	17	22	52	28	29	24	34	43
TraesCS4B03G0333900	18	14	23	12	11	17	10	16	13	26	29	24	23	33	16	23	29	21
TraesCS4B03G0334500	225	132	196	223	258	260	305	330	300	87	80	61	100	85	71	80	135	112
TraesCS4B03G0335600	10	5	11	8	8	11	7	10	11	4	2	1	1	0	1	0	0	0
TraesCS4B03G0336700	5	3	5	7	3	4	8	2	6	2	2	3	1	2	3	2	2	2
TraesCS4B03G0337400	3	1	0	2	1	2	8	5	1	2	3	3	4	0	3	2	2	0
TraesCS4B03G0337900	30	12	28	39	30	34	26	46	33	17	4	6	7	3	5	4	6	9
TraesCS4B03G0338500	5	1	4	6	0	3	2	4	3	5	1	2	4	1	3	2	4	5
TraesCS4B03G0338900	12	6	16	15	13	13	10	13	15	21	13	12	9	8	9	10	16	12
TraesCS4B03G0339600	40	29	24	37	39	35	52	48	56	11	19	18	19	17	17	22	16	19
TraesCS4B03G0339700	7	3	13	11	7	10	19	11	9	4	2	6	7	2	6	1	6	7
TraesCS4B03G0342700	13	13	10	11	13	14	15	14	10	11	9	16	11	17	14	12	15	10
TraesCS4B03G0343200	54	30	47	59	30	50	87	81	110	47	39	46	55	31	50	56	46	46
TraesCS4B03G0344100	0	1	0	1	0	0	1	0	1	0	0	0	0	0	0	0	0	1
TraesCS4B03G0345000	6	6	6	3	2	8	7	8	5	7	0	1	2	1	1	2	2	4
TraesCS4B03G0345200	0	1	1	2	1	5	3	4	2	0	1	1	0	0	0	3	3	0
TraesCS4B03G0346100	12	13	10	18	20	20	14	13	18	35	24	13	23	28	11	29	25	48
TraesCS4B03G0346500	10	11	14	15	15	13	10	18	20	21	15	4	11	9	14	9	23	16
TraesCS4B03G0348500	60	38	57	39	33	39	57	51	47	66	60	42	104	49	58	69	72	56
TraesCS4B03G0349100	12	2	1	8	6	7	11	5	5	11	9	6	7	15	8	8	8	12
TraesCS4B03G0359200	39	33	24	31	32	23	42	47	36	23	10	9	8	6	9	14	11	9
TraesCS4B03G0359700	197	128	217	197	208	189	190	230	196	232	80	80	65	97	92	49	88	132
TraesCS4B03G0360400	1	0	3	2	1	1	5	0	1	0	1	0	0	0	0	0	0	0
TraesCS4B03G0360600	0	2	1	0	1	0	1	2	0	1	0	0	0	0	0	0	0	1
TraesCS4B03G0360900	35	39	18	33	38	39	27	41	39	46	39	25	36	46	46	29	32	35
TraesCS4B03G0361900	55	38	23	63	41	54	54	64	48	54	50	30	49	59	49	64	42	58
TraesCS4B03G0362400	2	8	4	5	4	5	3	4	2	6	5	9	10	6	9	7	8	4
TraesCS4B03G0363100	29	10	29	41	18	16	30	31	28	25	42	22	28	29	22	35	21	20
TraesCS4B03G0363400	68	51	57	68	73	73	83	115	113	58	56	53	83	91	63	98	101	94
TraesCS4B03G0364300	8	3	9	9	10	6	12	8	16	4	6	4	4	3	6	4	9	9
TraesCS4B03G0364400	32	20	26	33	22	30	24	31	19	38	35	30	40	25	40	34	41	52
TraesCS4B03G0364600	1	0	1	0	0	0	0	0	0	0	0	0	0	1	0	0	0	0
TraesCS4B03G0366200	1	0	2	0	3	1	2	5	3	1	0	1	1	1	1	1	0	1
TraesCS4B03G0367500	4	1	1	3	5	1	0	1	0	4	0	2	1	0	2	0	1	0
TraesCS4B03G0369500	0	3	3	1	0	0	0	1	2	2	0	0	0	0	1	0	2	1
TraesCS4B03G0369800	0	0	0	0	1	0	0	1	0	0	0	0	0	0	1	0	0	0
TraesCS4B03G0371800	18	9	12	10	20	13	24	22	12	24	6	9	13	6	21	10	9	16
TraesCS4B03G0373400	20	12	12	21	19	23	26	25	32	53	35	21	41	24	46	32	30	39
TraesCS4B03G0376000	71	34	46	57	51	63	55	64	33	89	79	65	83	63	81	81	86	75
TraesCS4B03G0377100	42	43	51	63	45	60	73	64	100	31	34	30	49	36	43	45	54	58
TraesCS4B03G0382500	20	14	10	13	13	8	12	17	23	31	11	24	12	15	19	20	18	19
TraesCS4B03G0382600	183	124	144	172	124	143	165	180	129	192	192	187	211	206	201	183	217	214
TraesCS4B03G0384600	7	5	9	4	5	10	6	4	3	19	13	12	13	13	11	6	10	17
TraesCS4B03G0385400	0	0	0	0	0	0	0	0	1	0	0	0	1	0	0	0	0	0
TraesCS4B03G0385500	9	3	7	11	3	6	13	15	11	4	2	2	3	3	3	6	6	8
TraesCS4B03G0387400	347	207	270	316	286	300	341	370	314	467	376	329	458	388	348	407	468	471
TraesCS4B03G0387500	0	0	1	0	1	0	1	1	0	0	0	0	0	0	0	2	1	4
TraesCS4B03G0387800	22	17	9	20	18	22	28	18	21	33	20	16	22	17	29	22	11	17
TraesCS4B03G0389300	13	9	8	6	6	6	6	4	7	7	5	3	6	5	4	3	9	1
TraesCS4B03G0390700	49	49	39	55	54	49	57	59	55	12	17	13	12	21	15	20	34	17
TraesCS4B03G0392100	48	37	29	48	42	29	45	54	49	51	47	31	41	41	40	52	46	38
TraesCS4B03G0395800	1	0	0	0	0	0	0	0	0	0	0	1	0	1	0	0	0	0
TraesCS4B03G0395900	5	2	2	6	7	4	7	10	6	6	5	7	3	6	6	8	7	9
TraesCS4B03G0397300	23	20	32	26	29	19	27	33	36	15	12	10	11	14	8	9	18	13
TraesCS4B03G0397900	25	19	36	23	19	30	20	22	17	59	41	40	51	43	37	42	58	45
TraesCS4B03G0398100	1	1	1	3	0	1	3	1	2	2	0	0	0	0	1	1	0	2
TraesCS4B03G0398400	362	304	464	340	381	378	317	480	353	969	835	835	965	814	913	888	1071	978
TraesCS4B03G0399300	36	15	20	56	30	31	55	39	33	28	20	18	19	24	29	26	16	21
TraesCS4B03G0399800	1	1	2	0	0	0	1	3	1	1	0	0	0	0	0	0	0	0
TraesCS4B03G0400500	127	66	205	134	83	124	135	128	110	148	165	131	188	159	146	143	195	229
TraesCS4B03G0400800	20	23	14	32	20	34	30	30	40	13	16	11	25	9	19	10	19	12
TraesCS4B03G0401800	8	8	11	4	7	11	13	11	6	11	10	4	6	4	7	0	7	3
TraesCS4B03G0401900	6	4	7	4	6	8	7	8	10	6	5	2	3	1	1	2	6	3
TraesCS4B03G0402100	2	5	1	8	6	4	3	4	5	4	6	4	6	7	7	8	6	6
TraesCS4B03G0402400	2	0	5	5	5	5	1	3	7	4	5	3	7	6	3	3	6	7
TraesCS4B03G0402500	10	10	7	5	8	7	8	9	15	3	0	5	1	0	2	3	3	6
TraesCS4B03G0403000	228	257	394	238	235	299	243	291	299	326	130	159	219	167	166	204	235	278
TraesCS4B03G0403600	29	29	20	29	44	37	32	61	32	10	8	9	11	12	10	18	10	21
TraesCS4B03G0403900	2	1	4	5	2	3	1	1	0	4	0	3	0	1	2	4	3	6
TraesCS4B03G0404100	37	35	35	31	24	35	34	45	35	49	57	36	44	36	36	31	39	53
TraesCS4B03G0404200	8	8	5	9	13	13	14	21	16	18	12	13	21	15	10	20	17	13
TraesCS4B03G0404700	81	51	73	101	77	109	138	111	166	40	50	59	73	53	60	68	55	100
TraesCS4B03G0404800	57	39	56	65	49	50	64	65	49	71	51	52	45	30	44	52	50	58
TraesCS4B03G0405400	97	92	61	121	88	108	73	144	101	90	90	81	95	85	101	96	84	110
TraesCS4B03G0405900	27	24	18	35	30	22	59	46	58	6	10	7	8	6	11	11	22	13
TraesCS4B03G0407800	22	15	10	27	15	14	25	41	33	31	16	9	12	9	15	7	15	15
TraesCS4B03G0408600	28	16	26	20	16	24	16	26	25	38	23	14	14	26	18	13	25	20
TraesCS4B03G0408900	22	26	19	16	22	21	26	36	41	24	11	5	12	10	7	12	10	4
TraesCS4B03G0409000	0	1	2	0	0	0	2	3	0	1	0	2	1	2	0	0	0	0
TraesCS4B03G0409300	27	40	21	32	35	33	42	46	33	30	13	17	28	8	20	25	22	17
TraesCS4B03G0411300	273	284	302	255	331	278	349	493	338	203	232	242	290	242	236	292	282	276
TraesCS4B03G0412800	2	0	1	1	1	0	0	2	1	0	0	0	0	0	1	0	0	0
TraesCS4B03G0412900	55	59	67	59	25	39	61	67	67	76	35	52	62	46	46	57	68	55
TraesCS4B03G0413200	1	0	0	1	0	1	0	0	3	0	1	0	1	0	0	0	0	0
TraesCS4B03G0414800	319	235	274	328	309	400	312	323	415	125	48	84	100	81	93	96	107	111
TraesCS4B03G0415200	24	24	24	25	26	23	25	46	36	15	9	11	11	21	13	13	21	27
TraesCS4B03G0416300	91	62	117	95	70	85	97	133	111	114	76	80	84	91	85	85	90	157
TraesCS4B03G0416600	0	0	0	0	0	0	0	0	1	0	0	0	3	1	0	0	0	0
TraesCS4B03G0417400	32	29	49	46	42	37	47	46	42	70	41	42	55	52	49	54	63	78
TraesCS4B03G0417700	445	401	281	439	352	282	435	437	359	844	479	452	547	477	566	489	359	564
TraesCS4B03G0419100	20	11	15	13	19	14	19	20	19	9	7	14	11	15	6	18	16	7
TraesCS4B03G0420900	20	13	18	16	22	14	19	19	19	28	24	20	23	30	20	23	19	30
TraesCS4B03G0421300	4	2	2	6	4	1	10	10	5	2	3	4	1	2	1	3	3	2
TraesCS4B03G0421800	35	46	44	53	41	49	50	50	41	74	49	55	61	51	67	47	64	72
TraesCS4B03G0422000	7	4	6	1	6	3	4	6	6	2	1	1	1	2	1	5	2	1
TraesCS4B03G0422100	44	25	45	30	38	37	47	62	47	48	33	43	42	40	38	36	36	36
TraesCS4B03G0422400	306	202	392	280	222	213	264	253	246	522	375	432	449	466	481	419	420	526
TraesCS4B03G0427300	1	0	0	0	0	3	0	1	1	0	2	1	1	2	0	1	1	0
TraesCS4B03G0428600	129	127	127	206	120	149	193	231	203	125	82	85	101	82	92	120	92	85
TraesCS4B03G0428900	220	180	178	177	173	195	213	237	210	342	372	350	417	385	388	427	420	415
TraesCS4B03G0429500	26	14	14	22	16	20	24	19	22	16	28	24	30	19	18	20	30	21
TraesCS4B03G0430100	3	0	0	0	0	0	0	0	0	2	0	0	0	1	0	4	1	0
TraesCS4B03G0431700	26	7	16	18	9	14	32	16	27	18	28	26	37	26	34	29	16	28
TraesCS4B03G0432600	485	416	498	433	457	451	452	510	419	721	400	356	372	412	420	353	490	482
TraesCS4B03G0433700	13	6	10	9	11	8	7	5	7	13	9	4	9	10	12	4	19	4
TraesCS4B03G0433900	17	12	24	16	23	16	14	19	16	22	12	8	5	17	12	10	8	12
TraesCS4B03G0434300	164	110	196	207	197	175	229	260	214	65	63	58	72	67	65	82	76	106
TraesCS4B03G0434400	166	108	145	158	146	149	174	173	171	78	56	53	55	63	58	88	116	80
TraesCS4B03G0435000	161	107	144	155	142	147	168	169	162	76	56	52	54	61	56	86	114	79
TraesCS4B03G0435800	7	5	3	8	10	6	16	20	32	2	1	1	1	1	0	1	1	2
TraesCS4B03G0437700	7	4	9	11	8	7	5	7	12	13	3	7	6	2	6	7	2	7
TraesCS4B03G0438500	10	5	10	10	4	9	13	11	7	14	9	9	7	7	13	10	9	8
TraesCS4B03G0439100	18	10	18	17	14	24	12	33	21	15	15	11	6	6	5	8	16	6
TraesCS4B03G0439800	8	6	5	3	5	10	8	8	13	0	4	6	1	2	1	2	1	0
TraesCS4B03G0440000	23	17	24	27	21	22	17	16	15	36	17	18	16	27	18	12	20	19
TraesCS4B03G0440300	0	2	0	0	0	1	3	1	1	0	1	0	0	2	2	5	2	1
TraesCS4B03G0442200	18	16	16	16	21	22	23	27	20	35	28	16	30	17	28	30	31	27
TraesCS4B03G0444500	12	15	15	14	7	6	22	27	14	19	15	9	12	14	9	10	26	17
TraesCS4B03G0445400	29	25	27	40	29	23	32	42	40	30	23	24	43	32	38	23	42	26
TraesCS4B03G0445800	5	3	7	0	7	2	6	7	5	6	3	1	2	2	2	1	1	0
TraesCS4B03G0446500	118	87	105	82	90	106	90	66	80	169	90	120	148	102	138	175	101	140
TraesCS4B03G0447500	71	41	47	55	42	44	63	87	57	85	45	46	50	51	40	45	46	54
TraesCS4B03G0448800	65	59	44	61	46	72	45	56	56	101	56	46	51	65	50	49	52	64
TraesCS4B03G0449000	5	3	2	4	4	4	5	2	3	5	2	3	1	1	1	0	2	2
TraesCS4B03G0450800	4	11	6	15	12	11	11	15	9	17	9	15	6	8	14	13	11	17
TraesCS4B03G0452600	50	33	58	51	51	48	74	73	69	51	38	37	46	31	49	51	63	48
TraesCS4B03G0454300	191	220	258	217	179	197	248	247	274	256	197	185	307	215	210	284	227	276
TraesCS4B03G0454700	46	21	44	51	37	39	49	56	59	19	17	17	27	19	15	21	17	15
TraesCS4B03G0456000	22	17	27	12	20	25	30	22	16	30	11	10	14	17	19	17	22	15
TraesCS4B03G0457400	1246	1054	1340	1318	1194	1252	1330	1527	1518	1178	523	660	850	674	737	845	891	1047
TraesCS4B03G0457600	0	3	1	2	2	1	2	2	1	7	1	1	1	3	2	0	3	5
TraesCS4B03G0458300	103	71	76	107	75	97	129	94	94	132	103	105	106	111	130	80	102	118
TraesCS4B03G0459300	136	109	79	114	112	132	123	133	128	94	78	72	86	61	76	90	73	88
TraesCS4B03G0460700	69	77	41	78	79	59	98	105	84	99	60	64	69	73	82	73	62	83
TraesCS4B03G0460900	224	201	220	214	209	229	237	251	259	423	363	298	408	349	392	402	395	431
TraesCS4B03G0462000	12	10	13	9	19	11	12	15	18	8	10	6	3	6	1	5	3	21
TraesCS4B03G0462300	15	7	14	11	13	13	18	21	12	7	14	9	15	14	13	9	17	14
TraesCS4B03G0462800	12	18	18	16	11	14	8	16	15	17	9	6	13	12	13	5	8	21
TraesCS4B03G0463300	603	491	405	581	525	542	598	728	540	1022	950	824	1186	868	969	1126	934	993
TraesCS4B03G0463500	12	6	12	13	5	4	6	10	11	11	5	11	8	6	8	4	4	4
TraesCS4B03G0464600	15	8	11	23	16	16	25	23	22	28	9	11	21	11	12	15	21	14
TraesCS4B03G0465500	1	0	0	1	2	1	4	1	0	0	0	0	0	0	0	0	0	1
TraesCS4B03G0465700	70	44	108	64	74	74	98	98	92	37	39	40	53	58	52	44	90	68
TraesCS4B03G0466400	19	13	24	16	27	22	19	18	27	26	18	16	9	7	12	15	12	22
TraesCS4B03G0467400	44	46	32	45	36	16	30	35	17	86	72	49	58	80	58	44	72	42
TraesCS4B03G0467800	102	76	76	120	105	96	118	121	91	131	127	116	170	157	171	122	131	167
TraesCS4B03G0468700	12	11	19	15	9	11	17	16	15	13	13	12	5	9	5	9	6	13
TraesCS4B03G0468900	12	8	19	8	7	5	15	16	8	17	7	6	6	11	13	9	13	11
TraesCS4B03G0469000	4	3	5	6	4	2	3	7	6	1	0	0	1	1	2	2	2	2
TraesCS4B03G0469400	19	15	6	9	11	10	20	15	8	2	3	1	5	2	2	1	0	3
TraesCS4B03G0470100	76	68	86	87	73	82	104	105	104	151	121	129	160	128	140	178	161	140
TraesCS4B03G0471600	5	2	3	5	4	2	8	4	0	7	9	6	5	10	10	6	10	5
TraesCS4B03G0472700	144	85	115	138	118	94	168	167	159	119	133	135	163	130	164	133	133	141
TraesCS4B03G0474000	0	1	0	0	0	1	0	1	0	0	0	0	1	0	0	0	1	1
TraesCS4B03G0474100	26	25	40	26	26	34	22	32	24	61	26	19	29	18	12	17	27	30
TraesCS4B03G0475200	16	15	16	31	14	9	14	11	14	25	20	12	15	7	19	18	10	13
TraesCS4B03G0475800	210	193	164	131	187	188	133	170	152	326	228	228	276	277	302	309	256	277
TraesCS4B03G0475900	43	53	49	45	48	46	54	78	49	90	75	58	68	67	54	63	63	70
TraesCS4B03G0476400	0	0	1	1	1	0	0	0	0	1	1	1	2	1	0	0	0	0
TraesCS4B03G0476900	1	1	6	3	1	1	1	2	2	0	0	0	1	0	0	1	0	0
TraesCS4B03G0477200	6	4	1	3	3	4	2	5	2	3	3	4	3	3	5	1	5	4
TraesCS4B03G0477300	26	40	67	43	53	30	40	65	38	21	16	12	20	14	18	18	28	18
TraesCS4B03G0477400	6	6	6	5	4	5	10	13	12	2	4	3	3	3	1	4	7	9
TraesCS4B03G0477500	31	24	19	31	21	21	39	30	34	6	9	5	8	7	7	10	12	12
TraesCS4B03G0478100	14	17	13	21	13	19	15	19	17	25	23	21	29	16	27	23	29	26
TraesCS4B03G0478600	1	0	1	5	1	2	1	0	1	2	0	0	0	0	0	0	0	0
TraesCS4B03G0479000	33	39	37	32	38	28	28	37	36	62	50	53	68	65	39	61	55	57
TraesCS4B03G0479200	0	2	1	0	0	1	1	0	0	2	0	0	2	0	1	1	0	1
TraesCS4B03G0479700	270	155	186	269	213	211	380	385	359	344	261	243	422	301	331	298	279	305
TraesCS4B03G0479800	0	0	0	2	2	0	13	14	11	0	0	0	9	4	4	0	1	0
TraesCS4B03G0480000	50	32	31	53	28	52	43	45	34	77	57	58	74	90	69	82	77	69
TraesCS4B03G0480300	54	33	45	40	44	45	39	32	42	54	57	30	46	58	52	50	50	59
TraesCS4B03G0481100	7	3	6	7	8	11	9	16	21	6	11	6	15	11	10	15	7	23
TraesCS4B03G0481200	41	40	30	39	43	47	51	49	39	65	48	42	53	40	46	57	37	41
TraesCS4B03G0481300	77	76	76	66	76	63	93	107	85	136	93	57	65	94	68	42	101	95
TraesCS4B03G0481800	65	99	87	74	105	95	81	88	136	26	19	17	31	13	23	21	31	29
TraesCS4B03G0481900	45	52	68	68	61	64	72	62	82	53	34	43	55	49	46	70	73	55
TraesCS4B03G0482200	7	14	26	16	14	17	9	15	11	22	24	22	12	23	20	27	11	23
TraesCS4B03G0482400	17	15	22	19	26	33	19	26	26	28	17	10	16	15	19	12	15	18
TraesCS4B03G0482700	21	10	9	17	20	12	9	12	11	18	11	12	18	17	15	8	18	15
TraesCS4B03G0482800	175	148	153	176	174	177	222	243	227	188	155	145	186	180	167	170	183	203
TraesCS4B03G0483600	2	0	0	0	0	0	0	1	0	0	0	0	0	0	0	1	0	0
TraesCS4B03G0484300	337	259	231	332	292	394	402	448	439	205	164	176	213	194	151	201	257	203
TraesCS4B03G0484400	337	259	231	332	292	394	402	449	439	205	164	176	213	194	151	201	257	203
TraesCS4B03G0484500	61	30	36	51	33	53	52	57	39	64	42	35	35	35	39	28	32	40
TraesCS4B03G0484900	1	0	0	1	2	0	0	1	1	0	4	1	2	1	1	2	1	2
TraesCS4B03G0485100	3	2	2	4	5	2	6	10	7	2	1	1	1	0	1	0	0	2
TraesCS4B03G0485600	2	3	1	2	13	3	21	36	71	2	3	1	8	10	5	3	9	5
TraesCS4B03G0485700	213	155	117	189	192	248	227	274	239	76	43	37	40	61	56	69	48	55
TraesCS4B03G0485800	6	3	12	7	9	7	3	12	8	6	5	7	13	4	11	7	4	4
TraesCS4B03G0485900	0	0	2	0	0	0	0	0	1	1	0	0	0	0	0	0	0	0
TraesCS4B03G0486000	6	4	3	10	2	3	3	6	4	12	8	8	9	6	9	5	6	8
TraesCS4B03G0486100	143	126	82	126	142	124	152	156	130	229	176	165	203	158	200	183	147	173
TraesCS4B03G0486400	15	5	9	7	10	14	11	7	22	24	11	8	21	7	10	10	3	11
TraesCS4B03G0486500	11	13	11	11	22	18	81	63	83	27	15	23	55	30	27	22	42	30
TraesCS4B03G0486900	10	0	2	7	1	7	7	3	3	9	3	3	4	0	7	3	2	2
TraesCS4B03G0487800	24	22	14	17	24	23	36	27	32	27	33	20	26	33	30	39	36	49
TraesCS4B03G0488200	12	12	5	1	7	3	6	6	6	14	10	9	6	8	14	15	8	11
TraesCS4B03G0488300	12	5	4	7	5	6	10	4	6	20	5	10	11	3	8	4	8	4
TraesCS4B03G0489100	9	3	5	4	4	6	2	4	2	5	6	4	6	4	5	4	6	2
TraesCS4B03G0489300	9	3	5	4	5	5	9	4	5	9	2	5	11	3	3	11	2	8
TraesCS4B03G0490500	9	15	7	14	17	21	10	19	5	13	15	11	16	11	23	18	6	8
TraesCS4B03G0491100	0	2	5	2	5	4	5	11	6	4	7	9	7	3	8	7	10	10
TraesCS4B03G0491500	0	1	0	0	0	1	2	0	1	0	0	0	0	0	0	0	0	1
TraesCS4B03G0491700	0	1	1	0	3	2	7	2	6	0	2	1	1	1	0	0	2	2
TraesCS4B03G0492400	36	22	77	47	39	32	45	39	38	73	57	34	48	61	33	44	63	67
TraesCS4B03G0492700	1	4	4	3	4	4	2	6	2	5	7	3	11	3	2	2	2	2
TraesCS4B03G0493000	27	8	17	11	17	17	18	23	20	18	14	19	22	20	25	24	21	21
TraesCS4B03G0493200	76	89	111	88	99	98	106	121	96	48	47	66	75	50	62	64	82	81
TraesCS4B03G0493600	3	8	8	4	2	4	14	10	4	10	7	3	11	6	9	8	6	11
TraesCS4B03G0493800	204	140	198	199	188	198	239	256	237	208	195	163	163	187	234	149	210	197
TraesCS4B03G0494500	40	54	34	44	47	36	34	59	54	55	49	47	65	45	52	44	41	59
TraesCS4B03G0494800	5	2	2	4	2	4	6	5	0	9	3	1	4	5	6	5	0	5
TraesCS4B03G0495200	18	13	25	24	14	25	40	34	33	26	19	14	26	22	21	27	32	28
TraesCS4B03G0495700	7	13	12	9	10	9	12	10	8	8	2	5	9	4	3	8	9	3
TraesCS4B03G0496000	141	167	214	141	169	192	159	202	190	222	133	98	157	113	129	148	140	176
TraesCS4B03G0496300	15	9	10	20	20	17	28	26	32	5	7	2	3	5	5	4	9	2
TraesCS4B03G0496400	3	4	3	6	5	2	7	6	5	1	1	2	2	1	4	3	2	2
TraesCS4B03G0496800	0	0	0	1	1	0	0	0	2	0	1	0	0	1	0	0	0	1
TraesCS4B03G0496900	11	6	28	12	16	17	14	14	13	2	1	2	7	4	4	8	9	17
TraesCS4B03G0497000	5	5	9	10	5	7	10	6	19	2	1	1	2	6	5	2	4	2
TraesCS4B03G0497600	24	23	16	23	18	19	21	22	19	28	14	23	25	40	15	26	18	22
TraesCS4B03G0497800	0	0	0	0	2	0	0	1	1	0	0	0	1	0	0	0	0	0
TraesCS4B03G0498100	68	55	35	51	47	57	82	82	67	75	93	80	91	98	64	96	90	110
TraesCS4B03G0498200	1	0	0	1	0	1	1	0	2	5	1	0	1	0	0	1	1	0
TraesCS4B03G0498300	8	15	13	11	2	13	16	18	22	4	6	2	5	4	3	4	8	6
TraesCS4B03G0498500	3	2	1	0	2	0	2	1	4	3	1	1	0	1	3	1	1	2
TraesCS4B03G0499300	12	6	7	6	8	17	17	18	11	12	21	11	20	25	15	26	19	16
TraesCS4B03G0500100	6	4	2	8	5	4	8	19	2	11	6	7	3	11	11	5	12	4
TraesCS4B03G0500200	51	42	59	56	65	34	43	64	40	35	38	51	57	61	47	53	67	61
TraesCS4B03G0501400	14	12	12	13	10	14	20	10	14	28	24	18	24	16	21	19	17	15
TraesCS4B03G0502100	2	2	7	7	9	4	11	17	18	1	1	1	1	5	2	1	3	3
TraesCS4B03G0502600	6	6	12	9	10	6	11	12	12	14	15	5	16	18	3	17	12	38
TraesCS4B03G0503100	14	7	2	8	9	13	16	14	11	14	5	9	8	6	15	3	8	13
TraesCS4B03G0503200	10	5	3	5	5	3	6	6	6	10	12	4	10	17	10	15	30	11
TraesCS4B03G0503400	1	1	0	1	1	0	3	3	2	0	0	0	2	0	1	0	0	0
TraesCS4B03G0503900	2	1	5	1	1	0	4	5	2	5	1	0	0	0	0	0	0	0
TraesCS4B03G0504100	25	12	15	13	15	14	11	18	13	22	15	9	8	14	19	14	17	13
TraesCS4B03G0504200	16	15	10	22	11	12	23	26	17	27	10	8	15	15	20	23	16	23
TraesCS4B03G0504300	0	0	0	1	0	1	2	0	2	0	0	0	3	0	1	0	0	2
TraesCS4B03G0504400	668	490	398	670	589	720	535	580	646	885	350	340	432	350	430	508	339	448
TraesCS4B03G0504600	0	2	2	0	2	2	1	1	2	1	1	3	2	2	4	0	0	1
TraesCS4B03G0505100	102	64	114	97	80	74	87	89	75	111	105	126	136	112	141	102	112	161
TraesCS4B03G0506000	81	68	78	62	67	66	92	91	95	24	18	22	28	28	31	21	28	35
TraesCS4B03G0506200	33	31	30	35	20	39	33	28	35	53	44	37	55	46	47	39	55	45
TraesCS4B03G0506300	0	1	0	0	0	2	3	1	1	1	0	3	0	0	0	0	0	0
TraesCS4B03G0506400	1	2	2	0	0	4	4	2	1	1	3	3	6	1	1	3	2	3
TraesCS4B03G0506500	1	3	2	7	2	5	6	2	0	3	8	9	3	4	7	8	2	6
TraesCS4B03G0506800	34	44	40	24	41	39	32	45	40	55	31	35	49	36	37	42	52	43
TraesCS4B03G0506900	0	0	0	0	0	0	1	4	0	1	0	0	0	1	1	0	1	2
TraesCS4B03G0507200	7	13	10	7	8	8	13	5	10	18	3	8	10	7	9	13	11	7
TraesCS4B03G0507300	2	0	0	1	1	0	4	0	0	0	1	0	0	0	0	1	1	1
TraesCS4B03G0507500	39	42	39	57	44	44	63	58	67	9	14	8	20	20	10	23	24	18
TraesCS4B03G0507600	34	31	35	38	21	40	58	52	66	59	42	33	62	35	36	49	37	39
TraesCS4B03G0509300	414	417	292	367	430	356	448	568	436	340	219	220	205	216	237	230	281	293
TraesCS4B03G0511200	9	6	7	4	10	10	9	7	5	7	1	1	1	4	2	1	5	1
TraesCS4B03G0511300	68	23	50	49	60	47	42	52	48	76	46	62	64	44	66	47	60	70
TraesCS4B03G0511600	33	24	12	34	29	36	36	60	48	28	34	24	32	42	35	45	28	35
TraesCS4B03G0511700	50	37	37	51	45	61	58	56	68	29	21	7	21	16	17	18	31	28
TraesCS4B03G0511800	31	22	23	27	24	31	30	36	27	33	33	16	37	32	32	21	22	35
TraesCS4B03G0511900	15	8	11	8	14	13	10	15	15	17	8	14	8	13	12	6	14	15
TraesCS4B03G0512400	0	0	0	0	0	0	0	1	0	1	0	0	0	0	0	0	0	0
TraesCS4B03G0512800	399	361	223	348	351	351	382	436	329	816	452	468	490	470	618	535	435	447
TraesCS4B03G0512900	5	7	8	9	7	12	11	7	6	14	7	9	7	4	2	6	6	16
TraesCS4B03G0513000	95	46	55	64	72	87	135	151	155	96	105	89	136	110	122	100	134	160
TraesCS4B03G0513700	36	39	28	28	41	49	34	53	27	61	41	28	48	41	35	46	30	37
TraesCS4B03G0514800	86	41	84	123	99	95	146	156	140	36	33	22	46	49	43	40	48	64
TraesCS4B03G0515000	29	21	19	33	25	16	34	33	38	31	24	27	39	31	27	29	25	44
TraesCS4B03G0517300	1	2	0	2	0	1	5	3	1	1	0	2	6	4	0	1	1	3
TraesCS4B03G0519500	3	4	8	7	4	4	5	5	7	11	1	4	3	3	1	1	4	6
TraesCS4B03G0520400	59	40	45	55	50	46	83	54	69	36	45	37	33	41	29	34	55	42
TraesCS4B03G0521100	53	48	50	71	43	74	42	66	43	6	14	13	9	23	22	16	18	14
TraesCS4B03G0521600	25	12	16	27	19	24	24	15	17	20	18	13	28	13	12	22	31	25
TraesCS4B03G0522600	48	40	57	55	50	65	56	86	79	100	65	39	93	63	81	81	90	68
TraesCS4B03G0522800	1	1	0	0	1	1	0	0	4	0	0	0	2	0	0	1	1	1
TraesCS4B03G0523100	0	2	2	3	2	1	0	3	1	3	2	1	0	1	1	3	1	0
TraesCS4B03G0523300	114	68	72	71	75	67	91	106	99	177	208	151	224	194	210	200	227	206
TraesCS4B03G0523700	5	10	4	6	6	3	5	6	6	7	9	3	7	2	4	6	3	6
TraesCS4B03G0524100	2	1	7	1	3	5	3	1	4	5	1	2	3	3	1	3	2	1
TraesCS4B03G0524200	23	33	29	42	32	40	27	30	21	20	10	13	12	8	11	15	11	16
TraesCS4B03G0524400	1	3	2	1	2	2	3	0	2	2	2	1	1	1	1	0	4	1
TraesCS4B03G0525200	17	6	13	11	6	11	10	21	9	11	10	4	14	5	7	8	3	7
TraesCS4B03G0526000	1	0	0	3	4	5	6	1	9	0	2	0	0	1	1	0	1	2
TraesCS4B03G0526100	9	6	5	6	13	9	8	4	11	14	6	10	11	8	11	10	9	5
TraesCS4B03G0526200	10	6	5	5	9	5	22	15	16	7	7	5	6	4	9	5	7	5
TraesCS4B03G0526300	1	4	3	2	0	2	2	1	4	10	3	4	2	2	1	3	2	3
TraesCS4B03G0526700	0	0	0	0	1	1	0	0	0	1	0	0	0	1	0	1	0	0
TraesCS4B03G0526800	10	7	10	11	3	6	9	10	7	12	8	11	12	5	6	13	14	8
TraesCS4B03G0527000	11	10	12	13	5	6	9	11	9	16	10	17	18	6	9	19	26	13
TraesCS4B03G0527200	2	1	3	4	4	4	6	7	19	8	7	3	12	10	6	5	5	7
TraesCS4B03G0527600	13	6	13	10	5	9	5	2	12	16	16	12	15	9	5	10	8	18
TraesCS4B03G0528000	29	32	36	41	36	39	39	56	49	29	20	20	20	15	15	19	15	30
TraesCS4B03G0528300	16	41	60	21	19	47	20	32	35	62	31	27	26	28	33	24	35	34
TraesCS4B03G0528400	3	9	5	6	10	3	7	12	9	13	9	6	15	8	17	16	10	9
TraesCS4B03G0528600	1	5	8	2	4	2	5	1	7	12	4	4	5	3	3	3	5	5
TraesCS4B03G0528700	64	59	82	67	63	69	74	79	82	131	65	71	99	60	77	94	77	102
TraesCS4B03G0529400	5	6	4	4	7	13	7	15	13	18	9	10	8	8	12	8	12	16
TraesCS4B03G0530300	1	0	0	3	0	0	0	0	1	2	0	0	1	0	0	0	0	0
TraesCS4B03G0531800	0	0	0	1	0	1	1	2	9	0	0	0	1	0	0	0	0	0
TraesCS4B03G0531900	40	30	38	43	47	57	45	42	58	27	24	18	24	28	26	18	23	31
TraesCS4B03G0532000	2	0	1	0	1	2	1	2	1	0	0	0	0	0	0	0	2	1
TraesCS4B03G0532200	0	0	0	1	1	2	4	0	1	0	0	1	0	1	1	0	0	1
TraesCS4B03G0532300	95	62	79	82	93	67	72	70	85	102	104	86	121	118	110	120	104	114
TraesCS4B03G0532600	7	6	8	7	5	0	9	5	3	4	0	0	4	1	4	2	1	5
TraesCS4B03G0533700	2	1	3	0	2	8	2	2	2	1	0	1	1	0	0	0	0	1
TraesCS4B03G0534100	64	39	42	65	52	54	38	80	59	19	27	20	22	27	28	32	33	31
TraesCS4B03G0534400	19	19	19	25	18	31	26	30	25	34	13	9	24	14	4	13	4	13
TraesCS4B03G0534500	16	20	23	28	18	21	27	28	25	10	6	5	8	6	7	9	5	11
TraesCS4B03G0534700	1	0	0	2	1	5	3	5	3	0	0	0	0	1	1	0	1	1
TraesCS4B03G0534800	0	0	0	4	1	1	6	4	3	0	2	0	9	4	2	4	1	1
TraesCS4B03G0534900	7	18	13	15	20	14	27	31	18	25	37	16	42	39	18	37	37	88
TraesCS4B03G0535000	0	0	0	0	0	0	0	1	1	0	1	0	1	0	1	0	0	1
TraesCS4B03G0535500	0	0	3	0	1	2	0	1	5	1	0	5	3	1	2	1	5	2
TraesCS4B03G0535600	1	1	0	1	0	1	1	1	1	0	0	0	1	0	0	0	0	0
TraesCS4B03G0535700	0	0	0	0	1	0	2	1	1	1	0	0	0	0	0	0	0	0
TraesCS4B03G0535900	34	25	25	30	36	24	38	29	37	24	23	21	25	12	13	40	22	35
TraesCS4B03G0536000	2	8	10	11	7	13	14	21	17	6	8	7	10	11	6	9	9	15
TraesCS4B03G0537400	137	104	125	162	127	130	218	228	223	69	56	51	85	68	67	89	105	105
TraesCS4B03G0537800	0	0	0	0	1	0	0	0	0	0	1	0	0	0	0	0	0	0
TraesCS4B03G0538200	0	7	8	10	11	11	8	15	13	10	12	6	17	9	6	15	9	11
TraesCS4B03G0539100	0	2	0	2	2	0	0	0	0	0	0	0	0	0	1	0	1	1
TraesCS4B03G0539400	27	21	17	35	23	30	28	28	40	41	45	31	37	29	39	28	39	45
TraesCS4B03G0539700	7	1	8	16	4	3	4	3	9	8	7	6	12	1	8	5	2	10
TraesCS4B03G0539800	2	1	4	1	0	2	1	4	4	3	0	3	1	2	0	2	1	2
TraesCS4B03G0540200	14	4	3	6	10	9	13	10	8	19	23	11	7	17	17	15	18	27
TraesCS4B03G0540400	0	0	0	0	1	1	0	1	0	1	1	0	0	0	0	2	1	2
TraesCS4B03G0540500	0	0	0	0	0	0	0	1	0	1	0	0	0	0	0	0	0	0
TraesCS4B03G0540900	3	0	0	2	0	0	1	0	0	0	0	0	0	1	0	0	0	0
TraesCS4B03G0541300	14	7	13	17	15	13	24	14	15	28	14	18	14	23	17	18	15	13
TraesCS4B03G0541400	7	5	10	9	2	10	9	3	6	16	8	7	6	10	5	14	9	12
TraesCS4B03G0542000	34	41	48	46	36	36	80	54	73	54	38	40	50	32	45	34	35	55
TraesCS4B03G0542200	3	8	1	4	1	5	9	5	7	6	1	0	1	0	0	1	2	0
TraesCS4B03G0542300	200	251	290	212	308	250	206	232	277	75	56	66	60	64	70	60	122	99
TraesCS4B03G0542400	6	3	5	6	7	8	3	2	8	11	5	5	13	15	6	5	4	3
TraesCS4B03G0542500	48	46	72	74	54	60	83	70	87	21	27	33	40	37	41	54	48	45
TraesCS4B03G0542600	0	0	2	1	1	1	3	1	0	1	1	1	1	2	1	0	3	5
TraesCS4B03G0542900	13	16	49	18	6	13	19	9	10	8	24	15	8	19	5	10	22	26
TraesCS4B03G0543100	6	3	1	6	4	1	1	6	7	2	2	3	5	2	3	3	2	5
TraesCS4B03G0543300	0	0	0	1	0	0	0	0	1	1	0	0	2	0	0	1	0	0
TraesCS4B03G0544300	1	1	1	2	2	0	3	0	1	0	0	3	1	0	0	2	2	2
TraesCS4B03G0544700	4	5	7	8	8	4	6	9	4	4	2	6	4	5	7	4	7	4
TraesCS4B03G0544800	2	1	0	1	2	1	3	0	2	3	0	0	0	0	0	1	0	1
TraesCS4B03G0545000	0	1	2	2	1	3	6	12	9	1	4	1	6	3	8	6	4	5
TraesCS4B03G0547000	76	76	211	80	117	115	81	86	108	63	20	25	31	37	36	43	45	63
TraesCS4B03G0547100	0	0	0	1	0	1	1	0	0	1	1	1	1	1	0	1	1	2
TraesCS4B03G0549300	52	33	26	55	36	37	78	84	74	33	27	20	33	33	23	32	33	53
TraesCS4B03G0549500	2	0	6	3	1	2	3	1	3	7	1	0	0	0	0	0	0	0
TraesCS4B03G0549800	19	18	30	26	26	25	40	33	19	40	19	18	22	24	31	22	21	24
TraesCS4B03G0550100	4	4	4	3	1	0	0	4	5	4	3	0	5	1	0	1	4	0
TraesCS4B03G0550500	20	17	12	16	12	16	33	24	24	8	13	9	10	12	6	16	13	10
TraesCS4B03G0550600	45	30	44	39	37	27	30	48	47	64	40	39	45	50	41	35	44	57
TraesCS4B03G0550700	22	16	13	26	18	22	27	20	23	35	36	33	39	33	32	32	29	56
TraesCS4B03G0551000	8	3	13	4	10	11	8	20	10	3	7	4	4	6	1	2	5	3
TraesCS4B03G0551100	11	11	11	13	11	11	18	19	16	19	22	12	34	13	17	25	22	24
TraesCS4B03G0551500	3	0	0	0	2	2	3	5	3	0	0	0	0	2	2	1	0	1
TraesCS4B03G0551600	175	196	152	167	172	218	209	205	255	286	223	173	277	205	259	304	187	258
TraesCS4B03G0551800	126	136	183	135	135	165	166	169	174	190	186	157	251	188	154	209	199	183
TraesCS4B03G0552200	3	3	1	1	0	2	1	0	0	7	1	1	0	1	3	6	2	1
TraesCS4B03G0552400	57	30	47	44	62	51	38	53	28	24	40	23	28	25	13	28	56	29
TraesCS4B03G0552500	6	2	2	3	3	3	7	1	2	6	3	8	3	1	4	8	5	6
TraesCS4B03G0552700	19	12	8	12	14	15	23	12	14	16	24	32	39	32	25	36	37	25
TraesCS4B03G0553600	165	93	122	144	105	108	190	181	232	151	144	156	177	147	161	137	152	191
TraesCS4B03G0554000	7	10	9	4	9	17	7	7	16	17	5	6	6	11	2	5	10	8
TraesCS4B03G0554300	104	50	74	126	141	157	257	284	460	81	46	76	158	118	116	76	140	168
TraesCS4B03G0554400	52	40	37	67	43	53	81	79	82	26	17	14	19	16	8	30	24	10
TraesCS4B03G0554900	6	7	4	8	11	10	12	15	13	4	4	4	2	7	6	6	2	1
TraesCS4B03G0555000	6	7	4	8	11	10	12	15	13	4	4	4	2	7	6	5	2	0
TraesCS4B03G0555200	68	40	45	63	61	47	62	75	64	80	45	41	37	27	35	23	26	35
TraesCS4B03G0555300	5	2	4	1	3	5	9	8	9	4	3	5	9	5	3	4	3	6
TraesCS4B03G0555600	48	40	35	36	46	53	68	39	48	93	76	56	96	76	73	84	83	75
TraesCS4B03G0555700	35	34	25	57	29	47	41	40	44	17	10	16	15	13	13	15	18	10
TraesCS4B03G0556200	55	43	54	53	58	48	58	66	55	108	43	37	38	47	50	39	56	45
TraesCS4B03G0556300	1	1	1	2	1	2	4	2	3	1	0	1	1	3	1	3	1	0
TraesCS4B03G0556500	26	24	27	33	22	24	39	36	45	39	24	28	32	25	37	26	39	28
TraesCS4B03G0556900	52	46	25	67	50	54	99	80	67	51	42	24	42	42	44	42	45	43
TraesCS4B03G0557100	2	3	2	0	1	3	1	1	3	6	6	3	2	4	3	6	2	6
TraesCS4B03G0557300	0	2	2	0	1	1	2	2	1	2	1	1	1	0	2	4	0	0
TraesCS4B03G0557400	74	61	87	76	77	73	98	99	92	22	27	25	28	23	20	20	37	32
TraesCS4B03G0557600	0	2	2	1	0	2	1	1	2	0	0	0	2	2	0	0	4	1
TraesCS4B03G0557800	1	1	3	0	0	0	1	0	0	1	1	1	0	0	1	0	0	0
TraesCS4B03G0558000	1	1	2	1	2	0	0	3	0	0	0	1	1	1	0	2	1	0
TraesCS4B03G0558200	225	101	168	258	180	219	269	187	209	162	124	79	99	90	94	108	99	136
TraesCS4B03G0558600	57	26	42	59	42	54	72	45	40	36	8	19	15	14	20	15	24	20
TraesCS4B03G0558900	7	9	9	9	13	20	11	7	10	10	6	6	7	5	5	7	4	12
TraesCS4B03G0559300	22	14	19	23	23	19	28	35	27	8	11	18	16	22	8	18	16	20
TraesCS4B03G0559400	1	0	0	0	0	0	0	1	1	0	0	0	1	0	1	1	0	0
TraesCS4B03G0560000	47	52	61	33	71	67	36	55	56	20	15	13	6	14	18	14	16	22
TraesCS4B03G0560100	11	10	18	26	24	26	25	40	29	32	21	13	27	20	24	26	33	29
TraesCS4B03G0560600	12	6	12	5	5	10	6	12	9	11	5	5	10	5	10	13	5	11
TraesCS4B03G0560700	11	6	12	3	3	6	5	11	7	10	5	4	7	4	8	13	4	10
TraesCS4B03G0561000	3	2	1	5	3	3	1	2	1	0	2	1	3	2	2	2	7	5
TraesCS4B03G0562900	66	42	64	74	52	60	97	84	102	75	52	57	65	76	68	58	44	82
TraesCS4B03G0563000	20	12	18	27	9	8	33	31	44	20	11	7	21	15	21	21	8	19
TraesCS4B03G0563200	18	14	21	23	17	28	18	30	22	21	9	20	14	15	27	16	16	25
TraesCS4B03G0563700	0	0	0	1	2	1	6	6	14	0	0	2	5	3	1	2	0	4
TraesCS4B03G0563900	2	3	1	2	0	2	6	4	3	4	4	2	2	3	3	2	1	6
TraesCS4B03G0564400	0	0	0	2	1	0	2	2	3	0	0	0	0	1	0	0	0	0
TraesCS4B03G0564700	120	62	110	104	85	76	137	131	127	153	126	114	144	141	124	123	122	147
TraesCS4B03G0564800	1	1	1	1	2	0	0	1	0	1	0	0	2	0	1	0	0	2
TraesCS4B03G0565000	15	11	7	24	15	12	19	24	19	5	10	12	8	9	14	20	7	16
TraesCS4B03G0565200	9	3	2	6	7	5	9	17	9	3	6	1	3	3	4	2	4	3
TraesCS4B03G0566000	1	2	1	0	1	3	2	2	2	0	0	0	1	0	0	0	0	0
TraesCS4B03G0566300	180	207	163	205	217	217	206	257	203	137	79	68	85	80	77	70	91	94
TraesCS4B03G0566500	142	190	132	169	191	175	160	210	156	89	48	37	54	39	53	47	59	56
TraesCS4B03G0566600	43	30	47	56	47	48	46	71	52	30	30	35	44	37	40	33	31	44
TraesCS4B03G0566700	0	0	0	0	0	0	0	1	0	1	0	0	0	0	2	0	0	1
TraesCS4B03G0567400	36	27	31	33	26	24	35	38	40	16	5	12	13	14	10	12	12	12
TraesCS4B03G0567800	6	7	4	9	2	6	7	13	11	14	9	12	14	11	8	13	7	11
TraesCS4B03G0568600	9	6	17	11	13	11	12	13	17	9	1	1	2	6	2	1	3	6
TraesCS4B03G0568700	54	40	67	57	54	61	62	68	54	17	7	8	7	9	8	8	10	12
TraesCS4B03G0568800	784	798	1072	884	798	702	882	1125	882	232	189	229	200	227	247	229	235	280
TraesCS4B03G0568900	6	6	22	8	6	8	18	18	15	6	2	2	5	3	0	1	3	8
TraesCS4B03G0569000	12	9	27	8	10	11	21	20	17	11	5	7	5	6	0	3	10	8
TraesCS4B03G0569500	59	35	42	52	48	26	77	64	77	70	59	54	69	72	72	58	56	72
TraesCS4B03G0569700	41	26	21	29	28	28	36	41	38	35	21	21	34	34	21	29	25	29
TraesCS4B03G0570100	502	304	581	518	424	497	643	663	842	742	852	718	1087	977	945	874	899	1443
TraesCS4B03G0570200	129	108	94	139	98	137	194	169	161	140	167	128	179	150	146	144	161	167
TraesCS4B03G0570600	47	39	28	81	125	212	379	621	793	69	38	81	367	141	172	352	249	209
TraesCS4B03G0570700	5	0	0	1	0	0	0	0	0	0	0	0	0	0	0	1	0	0
TraesCS4B03G0571100	6	4	2	0	3	1	4	3	7	5	5	5	2	8	1	3	4	4
TraesCS4B03G0572000	28	22	25	24	30	22	31	35	24	35	20	37	35	33	38	47	31	36
TraesCS4B03G0572300	14	16	11	14	8	8	20	23	13	17	8	6	7	8	12	9	8	11
TraesCS4B03G0572600	14	8	17	17	16	10	17	14	16	21	9	14	9	11	16	13	13	8
TraesCS4B03G0572800	4	0	2	6	6	1	5	3	4	4	2	0	0	0	2	2	1	3
TraesCS4B03G0573000	0	0	0	0	0	0	0	1	0	0	1	0	0	0	0	0	0	1
TraesCS4B03G0573600	5	4	3	5	5	8	5	5	4	9	3	5	8	4	4	5	3	2
TraesCS4B03G0573700	154	155	155	159	154	134	200	215	277	291	160	186	304	308	264	219	227	294
TraesCS4B03G0574400	8	6	7	4	3	9	7	7	4	7	9	8	10	10	8	8	7	10
TraesCS4B03G0574700	31	19	28	29	28	26	32	42	37	37	37	38	52	38	40	37	41	45
TraesCS4B03G0575400	148	106	119	138	109	103	159	177	163	170	102	153	155	126	166	132	141	183
TraesCS4B03G0575600	20	15	29	23	32	19	23	17	34	23	31	29	28	26	27	21	40	20
TraesCS4B03G0575700	0	0	1	5	0	0	0	0	0	1	0	0	0	0	0	0	0	0
TraesCS4B03G0575900	119	92	125	98	105	116	140	158	119	203	235	206	267	198	210	245	303	264
TraesCS4B03G0576000	17	10	21	13	7	24	20	13	22	24	14	9	24	16	17	23	22	16
TraesCS4B03G0576200	33	31	40	22	33	23	35	36	24	48	31	26	14	30	31	22	28	30
TraesCS4B03G0576400	129	80	66	140	119	96	201	180	147	151	142	158	184	161	159	148	178	147
TraesCS4B03G0576600	4	4	1	2	3	0	4	2	1	2	4	3	6	5	6	0	5	3
TraesCS4B03G0577000	0	0	0	1	0	0	0	0	0	2	0	0	0	0	0	3	0	0
TraesCS4B03G0577100	2	0	3	6	0	0	1	4	0	1	2	0	0	0	0	1	1	0
TraesCS4B03G0577300	36	32	25	27	32	51	29	39	40	66	46	24	52	39	41	43	40	59
TraesCS4B03G0577800	18	10	16	38	26	32	24	25	22	7	15	13	9	16	14	15	24	18
TraesCS4B03G0578000	6	16	9	9	15	11	13	13	18	11	6	18	10	13	8	13	8	10
TraesCS4B03G0578100	1	2	0	1	0	0	1	0	1	2	1	0	1	1	2	0	0	1
TraesCS4B03G0578400	2	0	0	2	0	0	1	0	0	0	2	0	0	0	0	0	3	0
TraesCS4B03G0578500	2	0	1	2	1	1	2	3	0	1	5	1	0	2	1	1	4	1
TraesCS4B03G0578600	12	9	24	7	21	22	9	10	18	7	5	12	14	11	7	6	8	16
TraesCS4B03G0578700	2	3	3	3	2	5	5	6	5	2	2	5	5	1	6	4	2	6
TraesCS4B03G0579000	23	22	32	17	31	26	31	27	24	47	24	23	34	13	18	32	30	30
TraesCS4B03G0579100	40	50	43	37	53	29	48	53	53	85	54	48	74	62	61	74	59	52
TraesCS4B03G0579400	2	4	1	5	7	6	11	12	18	0	1	1	0	0	1	0	1	1
TraesCS4B03G0579500	6	11	7	12	1	5	10	6	9	7	1	5	6	5	6	5	9	4
TraesCS4B03G0579600	21	22	24	28	19	24	29	29	35	44	49	23	64	58	65	52	75	55
TraesCS4B03G0579700	36	21	16	31	23	24	29	27	22	61	19	18	22	29	32	27	19	31
TraesCS4B03G0579800	5	0	6	7	5	10	7	5	11	2	0	1	6	0	1	2	0	1
TraesCS4B03G0580300	4	1	1	5	7	3	1	4	2	1	0	1	1	1	0	0	1	1
TraesCS4B03G0580800	303	311	540	303	352	341	339	446	421	232	187	185	235	232	188	214	356	304
TraesCS4B03G0581000	0	2	3	0	3	0	0	3	1	1	1	0	0	0	1	2	0	1
TraesCS4B03G0581900	79	59	99	79	76	71	71	80	71	79	68	63	62	83	54	68	64	87
TraesCS4B03G0582000	39	26	39	35	26	35	43	39	46	44	35	18	24	23	29	25	23	27
TraesCS4B03G0582300	4	10	14	1	7	5	8	7	4	6	3	5	7	4	5	1	13	6
TraesCS4B03G0582400	31	28	14	28	20	27	26	38	27	42	29	15	18	17	20	29	18	25
TraesCS4B03G0582600	40	24	40	28	39	30	29	54	32	55	47	43	57	54	38	43	52	50
TraesCS4B03G0582800	24	16	20	40	14	29	32	11	22	40	29	24	17	20	15	23	22	18
TraesCS4B03G0582900	28	17	12	19	17	9	16	23	21	26	20	14	23	23	14	14	16	27
TraesCS4B03G0583500	65	45	40	54	63	43	52	67	62	64	120	60	85	114	89	84	113	87
TraesCS4B03G0583600	65	45	40	54	63	42	52	67	62	64	120	60	85	114	89	84	113	87
TraesCS4B03G0583700	2614	2572	3590	2537	2967	2778	2162	2595	2624	3743	2363	2752	3170	2991	2821	2971	3594	4376
TraesCS4B03G0583900	5	2	2	2	2	0	2	3	3	0	2	0	1	0	2	1	2	1
TraesCS4B03G0584300	16	4	13	20	18	12	23	12	13	28	13	8	13	9	14	4	15	10
TraesCS4B03G0584400	19	20	28	22	30	18	18	26	15	35	31	23	25	22	26	27	15	28
TraesCS4B03G0584900	4	2	9	7	2	1	3	6	9	1	0	1	0	0	1	1	2	2
TraesCS4B03G0585000	0	0	1	2	1	1	1	0	1	0	1	0	0	1	0	1	0	0
TraesCS4B03G0585500	1	0	0	0	0	0	1	1	0	0	0	3	0	0	0	0	0	0
TraesCS4B03G0585700	45	28	27	33	36	32	37	40	37	46	32	25	52	50	43	47	36	37
TraesCS4B03G0585800	39	31	60	43	47	43	70	66	59	18	14	11	27	17	21	21	37	25
TraesCS4B03G0585900	45	41	47	61	42	61	45	42	67	27	17	29	35	39	21	31	47	37
TraesCS4B03G0587700	285	203	262	245	317	272	273	369	274	80	61	52	53	69	80	74	91	106
TraesCS4B03G0587800	7	8	5	10	4	4	3	7	11	3	0	1	1	2	3	1	2	0
TraesCS4B03G0587900	14	14	15	19	19	15	30	31	25	17	26	5	24	25	18	23	22	21
TraesCS4B03G0588400	15	12	19	18	16	24	27	13	13	22	4	10	6	4	8	5	6	5
TraesCS4B03G0588700	69	56	66	63	66	58	73	70	67	11	12	4	3	8	10	9	16	17
TraesCS4B03G0588900	117	103	165	106	115	99	111	132	159	90	57	40	90	68	55	77	72	104
TraesCS4B03G0589000	35	21	33	29	29	31	31	31	24	29	41	40	44	42	32	30	45	50
TraesCS4B03G0589300	19	10	16	9	19	22	12	13	14	11	15	6	12	11	13	17	14	13
TraesCS4B03G0589400	157	86	86	138	118	104	146	186	129	161	195	130	150	178	161	149	205	166
TraesCS4B03G0590200	11	7	10	18	8	4	23	26	17	25	18	19	26	20	15	25	21	44
TraesCS4B03G0590500	31	28	30	23	34	41	44	45	41	59	37	30	26	35	42	34	49	47
TraesCS4B03G0590700	11	2	13	17	15	15	28	26	29	25	17	20	21	27	30	24	36	31
TraesCS4B03G0590800	11	2	13	17	15	15	28	26	29	25	16	20	21	27	30	23	36	31
TraesCS4B03G0591200	9	6	10	12	8	7	14	13	11	18	13	12	13	9	11	7	24	14
TraesCS4B03G0591900	39	33	20	27	31	24	22	44	24	97	79	76	68	80	92	85	88	71
TraesCS4B03G0592000	17	16	11	17	21	24	35	33	26	23	11	12	24	25	17	26	22	10
TraesCS4B03G0592100	17	5	9	17	18	22	28	27	37	2	3	5	5	5	8	6	13	7
TraesCS4B03G0592800	64	74	88	81	94	96	96	110	109	58	52	61	65	47	47	54	71	99
TraesCS4B03G0593000	82	75	98	68	77	86	78	78	75	107	61	58	83	73	74	76	78	87
TraesCS4B03G0593300	0	0	0	0	0	2	0	0	2	0	0	2	0	0	1	0	0	0
TraesCS4B03G0593700	62	32	34	63	61	42	55	74	53	75	66	63	72	71	71	64	87	72
TraesCS4B03G0593900	0	2	4	1	3	2	4	6	2	2	1	1	1	2	1	2	1	4
TraesCS4B03G0594500	10	13	11	10	9	13	18	16	9	2	5	4	4	5	7	6	7	7
TraesCS4B03G0594700	1	1	3	6	4	2	2	2	6	0	1	1	0	1	2	5	1	1
TraesCS4B03G0595200	1	0	2	2	2	2	4	4	0	0	1	1	1	0	0	1	1	0
TraesCS4B03G0595300	4	7	10	3	5	1	4	6	8	8	5	5	6	5	4	4	4	5
TraesCS4B03G0595500	21	19	18	18	20	15	16	24	30	18	14	9	23	13	19	10	12	7
TraesCS4B03G0595600	9	8	10	10	13	11	17	12	6	9	8	5	9	5	2	9	9	10
TraesCS4B03G0596100	24	34	33	27	40	37	33	31	33	38	42	24	37	33	35	42	23	39
TraesCS4B03G0596500	58	32	28	54	33	30	37	45	27	85	63	64	69	88	66	68	54	56
TraesCS4B03G0596600	51	29	43	49	64	42	63	80	58	40	39	36	47	43	43	76	71	60
TraesCS4B03G0597200	1	0	0	0	0	1	0	0	1	0	0	0	1	0	0	0	0	0
TraesCS4B03G0598500	14	7	5	8	8	6	13	15	12	13	16	12	10	19	11	7	12	16
TraesCS4B03G0599000	20	7	7	14	16	10	16	13	8	18	21	15	23	15	21	16	27	18
TraesCS4B03G0599100	2	4	3	3	4	3	1	2	6	2	1	0	5	1	2	3	1	3
TraesCS4B03G0600200	51	34	61	53	49	33	70	77	76	78	77	71	110	75	76	64	85	100
TraesCS4B03G0601100	37	14	24	21	25	5	17	23	13	16	19	29	21	17	22	25	30	36
TraesCS4B03G0601700	7	5	3	5	2	5	4	12	4	15	0	3	5	2	1	1	1	0
TraesCS4B03G0601800	3	1	1	4	1	2	3	2	5	1	1	4	0	1	0	1	0	0
TraesCS4B03G0602600	1	2	2	3	7	3	5	10	3	1	0	2	5	2	2	3	1	1
TraesCS4B03G0603000	2	0	0	1	0	1	0	1	0	0	0	1	0	0	0	0	0	0
TraesCS4B03G0603100	14	16	30	7	12	27	21	23	18	6	5	3	5	7	9	7	9	7
TraesCS4B03G0603300	3	7	1	2	2	5	1	4	2	6	2	2	6	3	3	1	4	3
TraesCS4B03G0603700	0	0	0	0	1	2	5	3	11	0	0	0	0	0	1	0	1	0
TraesCS4B03G0604400	15	12	31	19	17	27	14	16	11	41	40	35	33	44	31	32	25	22
TraesCS4B03G0604600	25	26	29	31	20	28	22	30	37	30	23	18	38	23	16	29	30	30
TraesCS4B03G0604800	53	80	83	65	59	41	53	102	66	210	116	124	142	141	135	113	145	154
TraesCS4B03G0605500	45	48	50	47	50	42	55	41	66	119	232	105	146	211	59	133	180	267
TraesCS4B03G0605600	66	60	49	55	33	63	71	65	81	114	80	63	92	78	91	67	96	106
TraesCS4B03G0605700	75	60	49	47	66	58	66	72	66	73	78	60	53	48	47	82	59	55
TraesCS4B03G0606000	7	5	4	5	1	7	7	9	2	8	4	4	11	7	7	3	5	2
TraesCS4B03G0606200	33	12	31	25	13	27	27	30	28	66	62	29	27	43	34	31	39	44
TraesCS4B03G0606400	1	2	4	3	6	1	2	0	3	5	7	5	7	2	4	2	0	3
TraesCS4B03G0606500	5	6	5	8	2	2	11	11	9	7	4	1	7	15	3	3	9	3
TraesCS4B03G0606700	0	0	0	0	0	1	0	0	0	0	0	0	0	0	0	0	2	0
TraesCS4B03G0607100	3	2	2	2	1	0	3	1	1	3	1	2	0	0	0	1	2	3
TraesCS4B03G0607500	21	27	30	22	21	14	30	33	21	30	21	23	16	19	30	19	25	21
TraesCS4B03G0608300	24	20	18	34	12	29	52	47	40	31	27	32	59	39	33	39	39	38
TraesCS4B03G0608900	22	12	7	11	14	23	21	22	37	32	18	12	27	21	21	18	19	20
TraesCS4B03G0609000	13	13	19	13	8	10	14	11	9	16	16	13	12	17	17	21	19	21
TraesCS4B03G0609300	0	1	2	1	1	0	1	1	1	0	0	0	2	1	0	0	0	0
TraesCS4B03G0609400	5	12	8	6	4	2	7	5	5	10	18	3	19	16	12	12	13	17
TraesCS4B03G0609900	8	4	2	8	8	3	8	9	10	8	10	8	11	9	5	3	8	6
TraesCS4B03G0610300	158	130	147	139	168	158	165	167	159	191	156	133	165	157	161	138	178	152
TraesCS4B03G0610500	13	9	9	10	7	12	14	19	16	10	2	4	2	0	1	3	1	4
TraesCS4B03G0610600	365	340	393	417	533	438	451	659	481	253	194	233	249	238	237	264	308	299
TraesCS4B03G0610800	104	153	108	103	132	133	104	181	158	49	30	25	37	26	36	33	28	44
TraesCS4B03G0611300	3	0	5	4	0	1	7	5	2	3	3	2	7	5	2	2	2	2
TraesCS4B03G0611400	168	99	222	193	136	110	259	235	187	119	119	118	136	144	98	135	208	180
TraesCS4B03G0611700	11	18	16	13	19	26	15	26	30	16	13	10	11	11	7	7	12	9
TraesCS4B03G0612200	13	12	7	20	7	20	19	26	19	2	3	8	5	5	5	4	7	3
TraesCS4B03G0612400	11	7	8	4	3	4	2	2	7	0	0	0	0	0	0	2	0	0
TraesCS4B03G0612600	13	15	9	10	13	12	19	17	12	11	8	7	12	7	7	3	7	12
TraesCS4B03G0612800	37	27	60	45	39	49	51	53	55	29	21	20	24	40	31	29	33	30
TraesCS4B03G0613500	6	4	8	9	6	10	10	9	15	9	11	4	11	11	5	6	9	9
TraesCS4B03G0613900	14	10	7	12	15	19	14	19	15	20	11	7	10	16	9	10	14	11
TraesCS4B03G0614300	4	3	1	3	3	1	2	2	8	4	3	0	0	3	1	1	2	3
TraesCS4B03G0615700	66	47	115	67	71	52	74	76	68	110	96	94	115	103	128	96	121	163
TraesCS4B03G0616100	16	13	15	16	14	14	21	18	22	13	3	5	3	7	2	5	5	2
TraesCS4B03G0617000	33	17	26	25	27	32	29	30	31	26	34	24	29	25	37	15	35	34
TraesCS4B03G0617500	9	7	11	7	9	11	5	9	8	23	10	8	9	9	17	15	17	16
TraesCS4B03G0617900	1	0	0	1	0	0	0	2	3	2	0	0	0	0	1	0	0	1
TraesCS4B03G0618400	9	8	13	5	8	11	6	9	8	11	13	11	7	10	8	8	10	8
TraesCS4B03G0619200	157	145	121	156	136	181	156	162	188	196	97	95	132	111	121	112	134	161
TraesCS4B03G0619400	15	18	8	26	21	38	91	111	111	2	9	4	13	7	9	7	7	20
TraesCS4B03G0619700	18	20	9	10	14	16	32	37	34	17	20	16	22	21	22	22	25	16
TraesCS4B03G0620400	16	10	6	13	6	8	24	36	31	5	6	12	30	12	20	15	16	33
TraesCS4B03G0620900	24	15	8	24	17	13	28	22	15	21	20	5	11	8	11	7	16	18
TraesCS4B03G0621000	14	7	9	10	7	6	11	16	4	3	2	4	2	7	12	5	8	8
TraesCS4B03G0621600	5	0	3	2	1	1	4	1	2	5	4	1	1	1	0	1	1	1
TraesCS4B03G0621700	39	27	25	41	32	22	39	37	25	28	29	31	32	40	25	21	33	21
TraesCS4B03G0621900	75	51	53	93	87	98	111	128	96	95	95	77	85	97	103	139	93	101
TraesCS4B03G0622000	32	19	15	41	31	41	45	63	47	10	12	15	14	13	16	20	15	17
TraesCS4B03G0622300	9	3	11	12	2	3	8	5	9	11	6	7	8	9	5	4	2	5
TraesCS4B03G0622400	19	23	26	29	27	31	33	42	33	41	31	30	31	39	34	39	30	29
TraesCS4B03G0622500	43	64	57	61	71	64	49	116	58	91	44	50	42	53	49	49	33	56
TraesCS4B03G0623100	3	1	4	3	3	5	3	6	2	8	2	2	4	7	7	7	7	9
TraesCS4B03G0623300	2	2	4	0	1	2	3	3	3	2	2	2	0	1	2	3	4	3
TraesCS4B03G0623600	4	2	2	1	1	0	1	7	2	3	1	0	0	0	1	2	1	2
TraesCS4B03G0624100	3	0	0	0	1	0	0	1	1	0	0	0	2	0	0	0	1	0
TraesCS4B03G0624400	35	20	21	22	20	33	47	33	37	39	8	17	33	22	18	19	10	22
TraesCS4B03G0624600	34	16	14	20	16	29	38	26	29	25	7	15	26	19	16	16	9	17
TraesCS4B03G0624700	3	5	3	1	3	4	4	3	5	1	1	0	0	2	0	2	0	2
TraesCS4B03G0626100	28	25	17	37	34	33	35	38	21	23	37	27	33	28	36	39	43	25
TraesCS4B03G0626200	17	9	9	13	15	32	28	25	28	8	5	5	6	8	6	2	8	6
TraesCS4B03G0626300	0	0	0	0	2	1	3	4	9	0	1	1	4	0	0	3	0	3
TraesCS4B03G0627000	69	62	52	77	70	80	51	75	72	110	66	69	91	66	66	74	60	77
TraesCS4B03G0627100	1	2	2	2	1	4	0	2	5	3	2	2	4	0	2	3	2	4
TraesCS4B03G0627300	36	18	20	31	20	25	31	35	27	31	33	33	28	11	29	24	23	24
TraesCS4B03G0627500	6	8	5	4	8	4	5	15	9	4	4	3	3	6	3	7	5	2
TraesCS4B03G0627600	27	16	20	14	23	19	30	26	44	19	7	13	15	16	11	12	13	19
TraesCS4B03G0627700	25	12	20	12	23	18	28	24	44	18	7	13	15	16	11	12	13	19
TraesCS4B03G0627800	4	0	2	7	1	2	1	3	0	2	1	0	1	1	1	1	2	2
TraesCS4B03G0627900	28	11	13	39	15	17	21	26	24	34	20	11	20	20	27	18	18	16
TraesCS4B03G0628600	2	1	3	1	4	0	4	2	3	6	0	0	0	1	3	3	2	1
TraesCS4B03G0628700	131	84	100	156	129	106	147	135	123	145	111	130	172	163	121	207	187	149
TraesCS4B03G0629000	9	11	9	14	16	13	11	21	14	24	12	18	15	9	17	24	10	14
TraesCS4B03G0630000	25	13	20	21	16	28	22	17	14	46	19	16	9	12	11	19	23	19
TraesCS4B03G0630100	3	1	1	2	4	0	3	7	2	2	0	0	1	1	0	1	0	2
TraesCS4B03G0630300	2	5	1	2	4	0	4	3	0	4	2	0	1	2	0	0	0	1
TraesCS4B03G0631000	1	1	0	4	4	1	3	3	1	8	0	1	1	3	3	3	2	2
TraesCS4B03G0631300	0	0	0	0	0	0	0	0	3	1	0	0	0	0	0	0	0	0
TraesCS4B03G0631600	4	3	2	7	2	3	7	7	1	3	1	1	0	0	2	0	3	1
TraesCS4B03G0632100	41	17	34	44	9	15	27	6	20	8	88	8	16	103	11	19	81	29
TraesCS4B03G0632400	41	22	21	32	20	33	30	41	27	33	30	29	28	29	29	40	29	29
TraesCS4B03G0633100	1	0	0	0	0	0	1	0	0	1	1	0	0	0	1	0	3	1
TraesCS4B03G0633300	9	3	3	9	4	8	13	9	7	9	9	5	6	5	16	20	11	13
TraesCS4B03G0633400	0	1	3	0	3	2	3	2	2	3	3	5	8	1	1	4	2	5
TraesCS4B03G0633600	51	38	44	50	41	49	62	87	53	36	26	20	33	32	21	34	40	27
TraesCS4B03G0634300	1	5	3	5	3	2	5	2	3	2	4	3	8	3	1	3	5	1
TraesCS4B03G0634600	0	1	1	1	0	1	1	0	0	0	0	0	0	0	2	0	3	0
TraesCS4B03G0635300	16	6	9	13	5	9	19	23	21	14	13	11	9	20	16	10	15	19
TraesCS4B03G0635400	0	0	0	1	0	0	0	0	0	0	1	0	0	0	0	1	0	1
TraesCS4B03G0635500	5	5	2	7	9	4	8	8	9	1	0	0	1	0	4	1	2	0
TraesCS4B03G0635800	79	110	134	83	141	109	93	158	110	200	283	191	358	283	126	400	341	441
TraesCS4B03G0636500	50	14	44	47	40	44	37	50	41	39	26	23	28	33	41	21	45	32
TraesCS4B03G0637300	83	44	61	88	67	76	102	96	74	94	113	75	107	95	92	83	108	79
TraesCS4B03G0637400	1	0	0	1	0	1	0	1	1	2	0	0	0	0	0	2	0	2
TraesCS4B03G0637500	9	1	6	2	2	4	4	5	4	7	1	2	6	4	4	4	7	12
TraesCS4B03G0638000	91	104	141	59	118	106	67	87	79	48	21	38	45	19	37	33	19	38
TraesCS4B03G0638700	2	1	1	0	2	1	1	0	2	0	1	1	1	2	1	1	1	0
TraesCS4B03G0639000	19	69	83	18	60	67	17	56	55	229	173	214	231	226	152	234	357	293
TraesCS4B03G0639100	0	2	1	4	0	2	4	3	2	0	0	0	0	1	1	1	1	2
TraesCS4B03G0639300	20	16	14	21	21	18	24	17	18	11	18	17	25	19	17	13	18	19
TraesCS4B03G0640200	18	5	13	12	7	3	16	14	14	16	2	4	4	6	11	5	7	10
TraesCS4B03G0641100	51	32	56	51	37	25	34	44	31	81	24	77	64	32	49	63	33	60
TraesCS4B03G0641300	32	24	34	33	27	34	34	40	40	9	9	13	8	11	13	18	20	14
TraesCS4B03G0641600	8	1	5	8	2	1	3	2	1	3	1	0	0	5	2	5	3	5
TraesCS4B03G0641900	119	83	76	92	103	86	114	135	84	116	102	82	100	135	103	121	137	104
TraesCS4B03G0642200	1	3	5	7	1	4	4	5	9	5	0	5	9	6	2	4	4	10
TraesCS4B03G0642500	0	4	0	1	4	3	4	4	4	5	4	9	1	5	3	3	2	4
TraesCS4B03G0643100	2	0	1	2	0	0	0	1	1	0	1	0	0	0	3	1	0	0
TraesCS4B03G0643200	103	108	79	64	100	96	87	96	95	256	227	181	210	228	253	233	173	200
TraesCS4B03G0643400	41	32	48	40	25	33	52	60	61	12	20	14	26	17	16	14	24	25
TraesCS4B03G0643700	56	41	53	60	44	39	56	49	43	9	17	8	11	12	10	15	13	15
TraesCS4B03G0644200	14	4	1	3	7	2	4	5	1	1	1	0	1	0	1	1	2	0
TraesCS4B03G0644300	33	23	30	24	32	30	37	55	44	75	32	27	28	19	32	22	33	41
TraesCS4B03G0644700	12	5	10	6	6	10	11	7	9	16	13	11	5	10	15	9	17	25
TraesCS4B03G0645200	12	4	10	11	14	14	16	15	8	28	28	18	40	31	24	24	32	24
TraesCS4B03G0645300	46	14	21	33	34	22	40	30	19	78	56	67	117	69	68	73	77	94
TraesCS4B03G0646000	0	1	0	0	0	0	2	1	0	1	0	0	0	0	0	2	1	1
TraesCS4B03G0646500	13	9	4	7	6	7	17	9	10	12	8	11	11	11	6	8	7	9
TraesCS4B03G0647300	206	177	116	187	51	89	199	64	69	75	14	68	62	11	56	39	12	59
TraesCS4B03G0647900	1	8	1	11	5	2	19	25	57	9	2	6	17	10	12	7	6	12
TraesCS4B03G0651300	16	17	22	10	17	28	34	44	59	17	20	17	46	24	28	24	38	34
TraesCS4B03G0651400	29	25	24	22	20	26	33	43	36	40	38	36	44	36	35	37	42	38
TraesCS4B03G0651500	14	9	21	6	10	9	14	14	10	22	18	8	13	8	19	18	6	17
TraesCS4B03G0651700	6	6	4	9	7	7	16	16	18	3	2	0	2	1	1	3	1	3
TraesCS4B03G0651900	251	185	146	230	229	220	243	283	219	247	160	135	169	156	146	154	170	192
TraesCS4B03G0652800	3	0	1	3	1	3	2	6	6	0	1	3	0	1	0	0	3	1
TraesCS4B03G0653000	10	4	10	9	11	13	14	18	11	6	7	10	6	7	5	6	9	13
TraesCS4B03G0653900	21	22	25	30	30	42	31	34	50	6	2	3	9	3	2	5	3	9
TraesCS4B03G0654300	72	43	64	74	40	28	66	51	61	40	42	40	40	50	29	39	41	76
TraesCS4B03G0654500	28	23	21	16	22	14	18	24	10	33	23	22	23	19	23	19	22	28
TraesCS4B03G0654600	6	5	4	2	1	3	8	5	2	4	2	3	6	5	5	2	5	3
TraesCS4B03G0654700	16	11	8	15	21	9	20	22	14	33	21	11	27	18	21	29	32	25
TraesCS4B03G0654800	12	5	10	13	7	14	10	12	9	18	8	10	15	11	5	7	19	15
TraesCS4B03G0655400	0	1	1	1	0	0	1	1	1	2	1	0	2	0	0	0	0	2
TraesCS4B03G0655800	38	19	29	17	39	32	50	36	35	55	37	41	31	24	22	23	37	34
TraesCS4B03G0655900	163	123	91	186	133	137	169	130	165	155	102	124	126	124	139	161	130	124
TraesCS4B03G0656000	0	0	0	0	1	0	0	0	0	0	0	0	1	0	0	0	0	0
TraesCS4B03G0656200	114	156	132	82	187	112	92	159	108	414	540	396	505	705	497	430	731	524
TraesCS4B03G0656400	8	11	7	12	8	9	10	13	8	20	21	18	13	34	23	14	23	20
TraesCS4B03G0656500	8	11	7	12	8	9	10	13	8	20	21	18	13	34	23	14	23	20
TraesCS4B03G0656900	10	6	24	19	3	13	6	6	5	38	11	27	21	7	16	20	5	22
TraesCS4B03G0657100	7	3	1	5	4	2	2	6	1	15	2	3	4	6	7	3	5	12
TraesCS4B03G0657800	23	16	21	28	11	18	31	30	13	14	6	14	7	12	9	10	12	12
TraesCS4B03G0658400	29	12	22	26	23	14	25	14	16	7	10	11	5	13	9	11	11	10
TraesCS4B03G0658800	70	46	66	70	59	47	89	96	76	62	86	68	89	77	75	81	67	116
TraesCS4B03G0659800	1	0	0	0	0	1	1	2	1	0	2	1	0	0	0	0	0	1
TraesCS4B03G0660800	44	26	32	47	39	34	45	52	37	51	36	25	36	37	29	39	40	43
TraesCS4B03G0660900	3	0	0	1	0	2	10	5	4	0	0	0	1	0	2	5	6	1
TraesCS4B03G0661300	75	37	66	94	63	63	78	81	97	31	18	15	35	25	18	19	16	25
TraesCS4B03G0661500	21	6	8	11	19	10	9	15	11	12	21	12	10	8	11	13	12	10
TraesCS4B03G0662200	18	12	20	17	9	6	15	10	20	15	10	6	17	13	12	8	16	7
TraesCS4B03G0662300	52	34	47	65	51	57	67	61	50	75	66	44	83	74	72	58	59	75
TraesCS4B03G0662400	66	41	87	69	59	55	51	56	46	26	12	22	12	20	27	23	23	22
TraesCS4B03G0662500	1	1	0	0	0	0	0	0	0	0	1	0	0	0	0	0	1	0
TraesCS4B03G0663100	44	15	15	36	35	53	132	153	186	41	44	59	123	90	96	118	87	84
TraesCS4B03G0663200	42	13	13	35	33	49	128	145	178	41	44	58	122	88	96	118	85	83
TraesCS4B03G0663700	47	47	49	42	43	43	47	47	68	76	31	29	44	35	52	32	30	38
TraesCS4B03G0664300	11	4	3	10	8	20	3	9	12	2	3	0	2	1	3	2	0	3
TraesCS4B03G0664400	0	1	0	1	1	1	0	0	4	1	0	0	1	0	0	0	0	1
TraesCS4B03G0664600	19	14	14	19	18	18	9	13	9	30	11	24	8	18	13	18	16	13
TraesCS4B03G0664700	52	34	74	59	44	35	76	73	75	58	43	58	63	62	51	47	51	92
TraesCS4B03G0664900	0	1	0	0	1	0	0	0	1	1	3	0	0	2	0	0	0	0
TraesCS4B03G0665000	2	1	5	2	5	4	0	4	6	2	7	4	10	5	2	6	8	8
TraesCS4B03G0665100	0	1	0	1	0	2	0	0	0	0	0	0	0	0	0	0	0	1
TraesCS4B03G0665500	43	43	43	77	39	36	30	39	34	54	42	44	61	55	62	50	80	59
TraesCS4B03G0665600	50	23	19	38	30	50	34	40	42	61	63	45	55	56	61	51	45	59
TraesCS4B03G0665800	2	1	2	1	1	0	1	3	5	2	2	1	1	0	2	1	1	1
TraesCS4B03G0665900	2	1	2	1	1	0	1	3	5	2	2	1	1	0	2	1	1	1
TraesCS4B03G0666000	11	8	6	6	9	6	3	8	10	14	5	1	4	2	11	5	7	4
TraesCS4B03G0666100	55	73	56	63	73	69	70	69	65	131	70	53	81	67	62	81	87	91
TraesCS4B03G0667300	12	4	5	9	16	28	33	57	69	13	15	10	50	36	33	45	34	70
TraesCS4B03G0667400	2	7	9	5	3	7	17	11	12	10	13	7	9	13	12	7	9	6
TraesCS4B03G0668200	14	15	18	15	11	12	18	10	13	28	21	21	23	22	20	21	27	18
TraesCS4B03G0668400	2	0	1	1	0	0	0	1	1	1	1	0	1	0	1	0	1	1
TraesCS4B03G0668600	135	116	157	147	151	148	151	217	178	141	102	104	92	120	107	114	140	143
TraesCS4B03G0668700	119	102	129	126	131	129	125	192	148	131	83	96	88	106	97	104	111	126
TraesCS4B03G0669200	35	14	19	19	20	23	36	27	28	36	16	22	39	38	30	30	31	36
TraesCS4B03G0669300	18	9	17	14	16	11	18	18	10	29	7	4	5	10	9	5	3	7
TraesCS4B03G0669600	8	3	3	6	5	10	7	13	15	14	4	7	10	8	7	19	12	8
TraesCS4B03G0669800	0	2	1	1	2	2	0	1	2	0	1	1	0	3	0	0	2	0
TraesCS4B03G0670500	15	7	9	12	8	12	15	15	16	29	9	9	19	13	10	12	12	16
TraesCS4B03G0670900	47	35	37	45	38	44	33	29	45	65	33	37	22	26	52	18	32	50
TraesCS4B03G0671000	4	0	4	3	1	2	9	7	1	4	1	0	0	1	0	0	0	0
TraesCS4B03G0671300	6	8	9	5	12	8	15	22	24	11	11	7	29	14	15	10	16	20
TraesCS4B03G0671500	2	6	7	5	3	4	1	1	1	6	4	2	4	3	5	3	3	5
TraesCS4B03G0671600	146	126	175	117	151	151	184	188	163	247	137	139	164	138	125	154	122	195
TraesCS4B03G0672600	2	3	0	1	0	0	1	0	2	1	0	1	0	0	0	0	0	0
TraesCS4B03G0672700	1	1	0	0	0	1	2	2	0	1	1	0	1	0	0	1	0	3
TraesCS4B03G0673900	24	24	16	42	44	37	56	77	67	23	14	24	39	21	34	35	29	22
TraesCS4B03G0674000	5	5	12	15	11	4	14	9	11	18	10	7	18	12	13	9	19	11
TraesCS4B03G0674600	11	4	8	6	8	6	16	11	13	6	7	5	8	10	4	8	7	9
TraesCS4B03G0674800	7	1	5	2	4	3	6	2	2	3	4	2	4	1	4	1	5	2
TraesCS4B03G0674900	4	0	2	4	1	1	2	4	0	1	0	0	0	0	0	0	0	0
TraesCS4B03G0675500	4	1	1	4	1	1	3	0	3	3	6	3	3	5	2	4	6	9
TraesCS4B03G0675700	11	5	7	10	14	16	9	14	10	8	10	7	5	10	7	1	4	6
TraesCS4B03G0676200	20	12	15	23	14	17	19	22	24	49	35	16	28	28	31	29	26	32
TraesCS4B03G0676600	4	2	1	2	2	0	2	2	2	4	4	4	15	3	7	4	5	4
TraesCS4B03G0676800	0	0	0	0	0	0	1	1	1	1	0	0	0	0	0	0	0	1
TraesCS4B03G0677000	47	56	41	48	45	40	43	32	43	76	57	67	72	60	70	68	45	59
TraesCS4B03G0677100	0	1	0	4	0	0	2	2	1	1	0	0	0	0	0	0	0	0
TraesCS4B03G0677500	1	2	2	1	2	1	0	0	0	2	0	0	1	1	1	1	0	1
TraesCS4B03G0678100	16	7	13	9	1	5	14	7	9	17	15	17	7	17	9	8	7	13
TraesCS4B03G0678200	35	32	42	50	45	63	51	58	39	22	20	22	19	32	24	22	40	36
TraesCS4B03G0678500	0	1	0	1	0	1	1	1	3	3	0	0	0	0	0	0	3	0
TraesCS4B03G0678700	10	8	11	12	15	15	16	15	15	12	11	12	19	7	8	4	21	14
TraesCS4B03G0678800	35	22	33	26	28	27	37	38	51	15	6	1	8	12	6	14	16	13
TraesCS4B03G0678900	40	31	22	35	40	24	44	40	33	21	20	22	27	32	15	16	31	39
TraesCS4B03G0679200	3	10	4	9	11	11	5	10	11	1	5	0	2	4	1	3	3	3
TraesCS4B03G0679400	0	0	1	1	3	2	1	1	0	0	0	0	1	0	0	1	0	1
TraesCS4B03G0679500	10	6	1	4	2	3	3	2	5	7	12	4	1	8	8	9	12	10
TraesCS4B03G0679900	60	56	37	65	52	61	61	63	66	95	45	34	50	34	33	55	39	28
TraesCS4B03G0680100	29	26	14	33	39	30	35	59	28	15	11	9	17	12	20	22	30	13
TraesCS4B03G0680600	1	0	2	0	4	0	0	0	3	0	1	0	0	0	0	0	0	1
TraesCS4B03G0680700	1	3	1	1	2	2	3	1	0	0	0	0	2	0	0	0	1	0
TraesCS4B03G0681000	64	45	28	60	45	48	68	76	57	82	42	51	52	64	72	48	41	63
TraesCS4B03G0681400	9	2	2	6	1	4	4	4	3	14	11	5	12	7	10	12	5	8
TraesCS4B03G0681500	51	20	39	27	40	36	44	42	48	58	49	49	44	38	43	61	40	53
TraesCS4B03G0681800	3	0	2	1	0	0	1	1	2	2	1	1	0	0	1	0	0	1
TraesCS4B03G0681900	5	0	2	3	3	2	3	3	2	4	0	0	2	3	0	0	3	0
TraesCS4B03G0682200	0	0	1	1	0	0	0	0	1	2	0	0	0	0	1	0	2	0
TraesCS4B03G0682400	4	4	8	5	3	5	9	14	13	0	5	1	1	7	1	0	5	5
TraesCS4B03G0682800	3	1	2	0	1	2	2	1	2	2	0	1	2	0	0	1	3	0
TraesCS4B03G0683300	87	29	37	84	38	55	87	63	44	46	58	56	33	52	55	38	38	64
TraesCS4B03G0683400	5	9	5	13	16	12	11	11	13	19	7	10	12	9	10	17	13	8
TraesCS4B03G0683800	7	5	3	5	2	11	13	23	15	7	1	8	12	4	14	9	3	11
TraesCS4B03G0684000	22	20	12	24	26	26	19	31	21	38	34	24	22	31	29	34	37	28
TraesCS4B03G0684100	4	2	0	2	3	2	2	3	5	2	0	0	2	2	2	3	3	0
TraesCS4B03G0684200	36	12	35	34	39	20	40	58	39	47	30	15	22	27	28	24	39	28
TraesCS4B03G0684300	4	3	5	7	12	6	3	5	11	4	7	11	6	3	7	9	6	4
TraesCS4B03G0684400	0	0	0	0	1	0	0	1	4	0	0	0	0	0	0	1	0	0
TraesCS4B03G0684500	2	1	1	2	1	1	3	3	1	3	1	2	2	1	1	2	3	1
TraesCS4B03G0684600	1	0	0	1	1	2	3	2	1	2	1	1	1	0	0	0	1	8
TraesCS4B03G0684800	559	462	703	526	582	549	594	854	559	778	689	596	810	766	643	736	899	823
TraesCS4B03G0684900	15	27	47	36	19	30	41	51	57	17	4	19	12	18	8	12	22	29
TraesCS4B03G0685000	9	6	3	6	8	3	8	13	7	1	5	4	5	5	3	3	7	5
TraesCS4B03G0685300	4	3	3	3	2	6	15	5	4	3	1	0	4	1	3	2	2	1
TraesCS4B03G0685500	2	2	1	2	0	3	1	3	1	0	0	0	0	0	1	1	0	1
TraesCS4B03G0685800	0	0	0	1	0	0	0	1	0	1	0	0	0	0	0	0	0	0
TraesCS4B03G0686000	0	0	0	1	0	1	5	5	3	1	1	1	0	1	1	1	1	0
TraesCS4B03G0686100	2	1	1	5	2	1	2	5	2	3	2	4	1	2	4	0	0	2
TraesCS4B03G0686200	1	1	1	2	1	0	1	1	1	1	0	1	2	0	1	1	0	5
TraesCS4B03G0686600	12	7	5	17	8	10	6	16	4	12	8	14	8	7	9	11	12	10
TraesCS4B03G0686900	34	21	35	35	22	34	40	48	35	32	32	30	27	27	22	26	44	31
TraesCS4B03G0687000	8	5	6	7	8	8	12	10	9	3	2	3	7	6	4	2	2	7
TraesCS4B03G0687400	0	0	0	0	0	0	1	2	1	0	0	0	0	1	0	0	0	0
TraesCS4B03G0687500	1	1	0	1	0	1	1	6	4	1	0	0	1	0	0	1	0	0
TraesCS4B03G0688600	17	24	20	22	21	15	20	25	26	29	14	21	16	18	23	15	30	22
TraesCS4B03G0688700	1	0	1	0	1	1	0	0	0	1	0	0	0	0	1	0	1	1
TraesCS4B03G0688800	0	1	2	1	3	1	2	4	3	1	1	3	4	2	2	5	0	3
TraesCS4B03G0689300	28	31	31	35	53	46	65	88	130	51	44	47	95	75	61	74	68	112
TraesCS4B03G0690300	1099	913	1252	1239	1580	1565	1546	1896	1583	997	613	1092	1079	812	1021	966	1061	1296
TraesCS4B03G0690500	4	2	7	5	2	9	3	2	3	7	8	3	7	7	9	4	7	8
TraesCS4B03G0690900	44	27	26	55	33	38	60	61	42	43	58	36	42	53	42	47	59	69
TraesCS4B03G0691400	5	8	10	10	6	7	6	7	3	7	9	10	6	3	5	4	1	10
TraesCS4B03G0691700	2	1	3	3	4	1	0	1	2	5	0	0	0	0	0	0	0	0
TraesCS4B03G0691900	2	3	8	5	3	3	2	1	5	2	2	0	1	2	0	2	1	2
TraesCS4B03G0692100	2	1	1	2	2	1	2	2	2	3	1	1	0	2	2	0	4	0
TraesCS4B03G0692200	1	0	1	0	0	1	0	2	0	1	0	0	0	0	0	0	0	0
TraesCS4B03G0692300	13	7	7	13	16	18	11	23	18	12	16	11	12	27	23	25	37	14
TraesCS4B03G0692400	18	14	19	11	11	20	17	18	18	49	38	30	54	40	37	33	46	34
TraesCS4B03G0692500	0	0	0	0	0	1	0	1	2	0	0	1	0	0	0	1	0	0
TraesCS4B03G0692700	267	304	559	258	304	340	309	374	349	433	220	324	409	310	271	400	425	401
TraesCS4B03G0692800	87	60	107	85	69	64	80	88	86	73	62	76	74	63	66	113	80	117
TraesCS4B03G0692900	4	5	7	6	9	4	7	7	3	5	2	2	9	5	5	9	6	1
TraesCS4B03G0693000	62	54	93	48	51	60	55	68	59	64	43	66	65	65	54	59	86	81
TraesCS4B03G0693500	8	11	14	4	5	10	4	8	8	6	4	3	4	0	3	5	7	6
TraesCS4B03G0693600	24	21	16	22	16	24	21	32	28	50	25	34	40	25	35	30	23	38
TraesCS4B03G0693700	43	27	37	44	46	50	53	42	65	34	39	30	51	36	40	53	66	51
TraesCS4B03G0694000	33	27	36	31	35	38	42	46	38	8	17	8	11	21	16	18	20	13
TraesCS4B03G0694100	3	7	4	13	4	8	5	10	8	1	0	0	1	0	0	2	0	0
TraesCS4B03G0694200	4	5	1	2	5	6	6	3	2	4	6	2	8	6	9	3	8	6
TraesCS4B03G0694300	120	216	171	153	192	206	181	200	241	146	99	83	150	78	111	139	135	135
TraesCS4B03G0695000	3	4	6	10	4	7	6	6	7	13	2	1	1	0	0	0	1	1
TraesCS4B03G0695300	2	0	0	0	1	1	0	1	0	0	0	0	0	1	0	1	0	0
TraesCS4B03G0695900	0	0	1	0	0	1	0	0	1	0	0	0	0	1	0	0	0	0
TraesCS4B03G0696000	0	0	0	1	0	0	0	0	0	0	0	0	1	0	0	0	0	0
TraesCS4B03G0696700	9	13	20	7	25	12	18	20	18	30	35	24	31	29	13	53	18	55
TraesCS4B03G0696800	9	16	7	14	15	10	10	9	10	20	16	17	14	11	28	16	24	20
TraesCS4B03G0697200	13	13	11	7	13	4	17	13	14	8	11	11	12	11	8	16	11	15
TraesCS4B03G0697900	54	70	56	74	74	92	67	97	93	140	112	100	105	135	124	134	107	144
TraesCS4B03G0698000	53	57	43	48	65	44	57	50	55	110	70	84	80	79	68	75	61	59
TraesCS4B03G0698900	2	1	1	2	1	1	1	0	0	0	0	1	2	0	1	0	1	0
TraesCS4B03G0699200	2	0	0	0	1	1	1	3	0	0	0	0	0	0	1	1	0	0
TraesCS4B03G0699400	4	2	4	14	2	0	5	6	1	4	2	6	0	4	1	1	1	2
TraesCS4B03G0699700	23	18	17	29	11	25	26	27	27	27	25	18	27	18	16	24	21	19
TraesCS4B03G0700000	83	51	51	85	63	73	118	112	125	91	148	102	200	145	131	192	193	194
TraesCS4B03G0700400	225	127	210	197	87	79	190	116	139	157	114	168	159	132	162	158	110	191
TraesCS4B03G0700700	38	47	31	54	64	51	49	66	45	80	78	84	80	73	78	132	98	89
TraesCS4B03G0700900	10	14	7	13	14	13	10	20	13	6	12	3	4	3	11	6	14	11
TraesCS4B03G0701000	11	18	10	15	16	16	12	22	14	8	14	3	7	3	11	6	14	11
TraesCS4B03G0701200	9	16	14	9	21	22	14	23	18	25	12	27	25	16	43	36	25	25
TraesCS4B03G0701700	0	0	0	5	0	1	1	3	2	0	1	0	0	2	0	0	1	0
TraesCS4B03G0702800	39	5	9	33	8	20	30	18	13	10	16	5	3	10	13	3	10	10
TraesCS4B03G0703200	88	66	49	84	81	63	73	117	76	109	68	55	65	68	84	64	72	77
TraesCS4B03G0703400	3	9	15	9	9	9	15	11	8	18	12	5	9	6	6	7	3	10
TraesCS4B03G0703500	16	15	24	23	28	31	32	24	26	19	16	17	19	10	21	15	13	15
TraesCS4B03G0703600	14	13	20	20	21	26	27	20	20	16	11	14	18	8	12	14	11	14
TraesCS4B03G0705800	10	3	1	25	15	22	112	111	224	6	1	4	30	11	17	23	32	24
TraesCS4B03G0706300	33	27	31	26	28	42	24	34	34	11	14	10	11	10	12	17	17	12
TraesCS4B03G0706400	24	8	18	11	12	11	19	18	15	9	8	6	8	9	9	19	9	12
TraesCS4B03G0706600	0	1	0	5	1	0	0	1	0	3	5	1	5	2	2	3	2	1
TraesCS4B03G0706700	36	23	12	21	23	30	29	38	47	27	29	23	24	28	37	36	32	41
TraesCS4B03G0706800	239	154	225	192	201	177	256	261	250	281	241	250	341	300	257	229	276	377
TraesCS4B03G0706900	113	67	67	96	87	69	121	146	111	143	100	117	138	120	132	137	120	142
TraesCS4B03G0707400	19	15	5	13	11	13	15	27	18	12	17	18	10	10	11	16	10	8
TraesCS4B03G0708200	30	22	18	37	35	40	50	56	49	47	36	14	30	22	24	26	21	32
TraesCS4B03G0709100	72	69	47	77	67	68	83	81	83	106	127	102	140	133	148	141	130	127
TraesCS4B03G0710000	36	32	41	34	41	21	25	24	30	46	20	23	36	36	30	28	24	34
TraesCS4B03G0710900	644	443	440	543	422	440	489	510	405	968	898	879	778	775	1056	782	804	812
TraesCS4B03G0711200	27	32	48	39	45	39	33	53	38	53	36	30	57	55	37	49	50	36
TraesCS4B03G0711800	18	29	34	23	25	22	35	33	45	6	9	7	15	11	5	16	10	14
TraesCS4B03G0712600	0	0	1	1	1	0	1	3	2	0	1	0	4	0	0	1	1	2
TraesCS4B03G0712800	0	4	8	9	6	8	4	8	3	6	6	5	15	11	6	10	5	11
TraesCS4B03G0712900	2	1	5	1	2	2	0	1	2	1	1	1	2	2	0	2	0	2
TraesCS4B03G0713200	186	124	164	182	188	204	195	216	195	209	215	175	239	219	203	190	210	213
TraesCS4B03G0713700	192	102	100	142	153	140	188	226	154	166	140	131	198	182	167	180	147	172
TraesCS4B03G0713800	0	0	0	0	0	0	0	1	2	1	0	0	0	0	0	1	0	0
TraesCS4B03G0713900	90	70	98	103	121	110	101	135	129	29	47	47	52	44	46	63	66	60
TraesCS4B03G0714100	13	10	9	15	14	8	9	8	11	10	4	2	3	16	14	4	6	6
TraesCS4B03G0714400	2	1	0	3	2	2	8	11	1	1	9	1	3	6	2	3	2	4
TraesCS4B03G0714900	94	118	177	95	124	105	91	142	106	229	203	191	166	191	205	129	154	240
TraesCS4B03G0715000	94	118	177	96	124	106	91	143	106	231	203	192	166	191	205	129	154	242
TraesCS4B03G0715100	25	37	26	29	49	47	45	93	42	13	4	9	7	13	5	10	6	14
TraesCS4B03G0715300	246	209	193	225	212	269	202	231	217	408	267	201	248	275	275	225	314	347
TraesCS4B03G0715400	12	4	3	18	8	9	9	18	20	16	8	8	15	11	14	10	6	9
TraesCS4B03G0716000	0	0	0	0	1	2	1	0	0	0	0	0	1	0	0	2	1	2
TraesCS4B03G0716100	23	11	10	27	11	14	37	27	16	25	5	4	17	12	13	19	21	20
TraesCS4B03G0716800	43	33	32	55	29	40	51	54	37	45	49	45	44	58	49	37	63	46
TraesCS4B03G0719300	4	5	7	9	9	13	10	17	30	3	6	9	7	15	14	18	22	21
TraesCS4B03G0719500	5	1	3	12	9	15	5	20	13	4	2	5	12	11	1	7	12	8
TraesCS4B03G0720800	0	0	0	0	4	1	5	1	3	1	1	5	0	4	4	3	5	6
TraesCS4B03G0722000	61	42	48	69	43	34	51	49	50	107	87	80	96	102	97	97	70	88
TraesCS4B03G0722800	16	12	4	36	60	71	205	272	513	2	5	8	39	23	29	38	31	57
TraesCS4B03G0722900	0	0	0	0	2	1	11	17	21	0	0	0	0	1	0	0	1	0
TraesCS4B03G0723100	13	10	5	15	7	12	13	11	22	11	16	10	10	14	10	14	12	23
TraesCS4B03G0723700	2	4	2	3	4	3	5	2	3	1	0	1	0	4	3	1	2	1
TraesCS4B03G0723900	11	3	1	2	6	8	10	14	14	16	10	11	19	14	12	12	12	16
TraesCS4B03G0724000	22	15	17	13	10	15	14	12	9	17	13	17	20	18	10	14	10	23
TraesCS4B03G0724500	19	13	15	7	20	17	19	21	24	15	11	31	14	19	21	19	29	22
TraesCS4B03G0725000	1	0	0	0	0	0	0	0	0	0	0	0	1	0	0	1	0	0
TraesCS4B03G0725600	7	6	5	5	5	7	7	4	6	4	1	4	5	3	3	1	5	3
TraesCS4B03G0725700	47	38	36	37	20	21	50	28	36	59	41	39	60	46	35	71	52	49
TraesCS4B03G0727100	96	52	93	81	68	61	97	94	60	107	101	69	111	96	95	96	92	129
TraesCS4B03G0727200	1198	1203	1931	1272	1264	1195	1187	1480	1315	1139	1173	1323	1431	1300	1125	1456	2105	2047
TraesCS4B03G0727700	13	16	37	14	13	26	18	27	32	6	7	4	3	7	4	10	10	17
TraesCS4B03G0727800	105	70	89	101	132	104	137	132	101	139	189	124	148	162	154	145	165	177
TraesCS4B03G0728500	24	15	15	23	16	10	12	14	20	19	21	35	18	24	20	16	28	22
TraesCS4B03G0729200	0	0	1	0	0	1	1	1	2	0	0	0	0	0	1	0	0	2
TraesCS4B03G0729600	138	106	96	153	162	171	231	275	268	104	122	96	133	138	124	152	207	240
TraesCS4B03G0729800	2	1	0	1	1	0	0	1	3	0	1	2	2	0	1	0	0	3
TraesCS4B03G0731200	16	3	15	7	5	8	7	13	6	5	12	10	11	11	16	13	17	23
TraesCS4B03G0732400	0	0	0	0	0	0	0	0	1	0	0	0	0	1	0	1	0	0
TraesCS4B03G0733200	36	14	15	28	15	24	39	30	33	19	34	18	34	23	26	36	31	34
TraesCS4B03G0733400	27	18	20	31	23	31	30	28	25	21	8	9	15	13	12	16	15	19
TraesCS4B03G0733600	14	3	4	12	11	3	13	15	12	14	11	16	14	16	13	9	14	22
TraesCS4B03G0734100	97	170	152	94	175	149	111	124	186	397	659	337	468	558	336	493	618	705
TraesCS4B03G0734200	0	0	1	0	0	0	0	0	0	1	0	0	0	0	0	1	0	0
TraesCS4B03G0734700	25	11	17	10	12	15	11	18	18	15	14	13	23	17	15	15	16	18
TraesCS4B03G0735600	2	0	1	1	0	1	0	0	0	0	0	0	1	0	0	0	2	0
TraesCS4B03G0736100	8	2	21	14	12	16	7	14	12	13	1	3	6	4	5	5	4	6
TraesCS4B03G0736500	0	0	0	0	0	0	1	0	0	0	0	0	1	1	0	1	1	3
TraesCS4B03G0736600	173	149	124	210	220	210	218	281	227	74	71	80	91	69	111	118	117	97
TraesCS4B03G0736700	15	9	13	14	20	43	33	46	54	33	6	10	12	8	9	15	14	26
TraesCS4B03G0736800	8	4	6	6	5	7	5	6	2	2	1	0	3	0	2	1	3	1
TraesCS4B03G0738400	182	137	74	219	201	191	207	237	144	212	162	160	178	190	189	209	199	239
TraesCS4B03G0739500	0	1	0	1	0	2	0	0	2	0	0	0	0	0	0	0	1	0
TraesCS4B03G0739900	170	179	209	151	186	198	154	177	185	335	117	158	172	153	219	185	156	249
TraesCS4B03G0741300	0	1	0	1	0	0	0	0	0	2	2	1	0	0	0	0	0	0
TraesCS4B03G0741500	19	9	7	14	11	13	12	22	14	11	15	18	13	8	13	13	12	16
TraesCS4B03G0741700	42	39	42	50	33	42	42	46	36	52	36	34	50	45	56	39	37	37
TraesCS4B03G0741900	1	1	0	3	2	3	2	2	3	0	4	1	0	1	0	0	2	1
TraesCS4B03G0742000	6	6	3	10	6	7	9	13	8	0	6	2	0	3	1	3	3	1
TraesCS4B03G0742200	0	0	1	0	0	0	1	0	0	1	0	0	0	1	0	0	0	2
TraesCS4B03G0742400	1	1	3	3	1	5	1	0	3	4	1	0	0	0	2	0	0	0
TraesCS4B03G0742900	338	178	222	285	173	125	280	265	174	276	239	194	211	223	166	175	230	210
TraesCS4B03G0743300	1	2	1	2	2	2	2	3	4	2	2	2	1	2	0	1	8	2
TraesCS4B03G0743700	0	0	0	2	0	0	0	0	0	0	0	0	0	0	0	0	0	1
TraesCS4B03G0744600	28	45	40	49	56	43	39	56	52	17	12	18	13	20	23	20	20	15
TraesCS4B03G0744800	53	33	32	42	38	46	44	59	42	78	37	27	28	41	34	33	32	57
TraesCS4B03G0745100	0	0	1	0	0	0	1	0	1	0	0	0	1	1	0	0	0	0
TraesCS4B03G0745400	0	2	4	0	0	4	2	1	0	1	0	0	0	0	1	0	0	0
TraesCS4B03G0745600	15	11	10	11	10	4	5	11	13	10	3	6	2	4	3	3	4	4
TraesCS4B03G0745700	57	19	7	49	31	14	48	44	20	0	8	7	4	7	8	3	12	13
TraesCS4B03G0746000	4	3	4	4	3	3	6	4	6	4	1	3	1	5	1	4	4	1
TraesCS4B03G0746100	40	66	42	26	59	38	34	61	51	76	58	79	70	59	69	57	58	94
TraesCS4B03G0746200	40	66	42	26	60	39	34	61	52	77	58	79	70	59	70	60	59	94
TraesCS4B03G0746700	1	2	2	0	0	0	1	0	0	0	0	0	0	0	0	1	0	0
TraesCS4B03G0747200	1	1	0	0	1	1	0	0	0	1	0	0	0	3	0	0	0	1
TraesCS4B03G0747300	11	6	18	12	12	5	16	21	10	11	7	8	13	10	8	18	8	19
TraesCS4B03G0747500	38	40	50	29	39	19	37	63	36	46	23	22	55	29	29	23	26	21
TraesCS4B03G0748100	12	6	13	15	5	9	14	9	15	5	8	8	12	12	10	10	6	8
TraesCS4B03G0748600	2	3	2	3	1	3	1	5	2	0	1	1	1	1	4	0	0	0
TraesCS4B03G0748700	56	27	26	59	48	34	56	58	63	44	33	40	48	38	53	72	33	51
TraesCS4B03G0749700	4	3	3	5	0	4	4	1	4	6	1	0	2	4	1	6	1	6
TraesCS4B03G0750200	18	15	23	19	19	28	38	31	28	8	17	9	7	9	17	10	11	17
TraesCS4B03G0750300	8	0	1	7	2	0	8	7	13	0	0	1	3	3	2	1	1	0
TraesCS4B03G0752100	1	2	4	3	7	9	2	2	8	7	6	3	4	10	5	4	0	6
TraesCS4B03G0752600	3	3	2	0	1	0	3	2	3	4	1	3	2	3	3	3	2	0
TraesCS4B03G0753000	1	0	0	0	3	3	4	2	1	0	0	0	0	0	0	3	0	0
TraesCS4B03G0753200	4650	5258	8800	4689	6118	6402	4903	6359	5931	5219	3296	3842	4954	3737	3995	4782	5723	6629
TraesCS4B03G0753400	3	2	3	0	3	4	3	1	2	2	1	0	1	1	2	1	4	6
TraesCS4B03G0753700	3	2	3	5	5	8	7	8	4	1	3	1	1	3	2	2	3	2
TraesCS4B03G0753900	6	9	6	8	7	5	8	18	8	9	11	4	6	9	12	11	14	8
TraesCS4B03G0755000	2	0	0	0	1	1	4	5	0	3	1	1	1	1	0	0	1	0
TraesCS4B03G0755200	0	5	4	2	2	1	2	0	0	2	2	2	3	4	1	1	0	3
TraesCS4B03G0755400	13	7	16	19	7	10	21	15	8	8	4	3	9	4	3	5	4	11
TraesCS4B03G0755500	0	1	5	0	1	4	1	1	2	2	0	0	1	2	1	0	0	1
TraesCS4B03G0755700	17	17	29	29	47	25	24	38	32	18	8	10	11	15	14	11	16	10
TraesCS4B03G0755800	16	14	24	12	41	23	15	25	22	67	32	47	35	40	33	45	49	44
TraesCS4B03G0755900	38	29	72	39	63	53	49	52	63	13	15	9	8	15	8	16	19	16
TraesCS4B03G0756100	6	2	4	14	5	13	11	20	33	13	1	13	24	11	17	27	33	29
TraesCS4B03G0756200	15	27	40	27	28	21	34	23	16	52	11	17	7	3	9	10	15	7
TraesCS4B03G0757200	36	28	44	32	41	38	49	76	62	12	3	10	9	10	6	4	13	14
TraesCS4B03G0757500	17	16	17	13	16	27	25	32	27	30	18	17	17	22	27	31	24	17
TraesCS4B03G0757600	23	7	6	17	17	14	23	15	23	13	7	17	17	10	22	16	15	22
TraesCS4B03G0757800	20	12	21	23	21	22	15	34	16	1	4	4	4	2	9	1	9	5
TraesCS4B03G0758500	139	94	180	131	179	145	136	148	151	168	253	119	172	224	127	176	240	269
TraesCS4B03G0759800	58	12	22	61	24	28	57	38	24	41	40	26	44	34	33	36	34	21
TraesCS4B03G0759900	17	21	22	10	13	21	26	25	22	35	19	28	40	20	29	29	33	37
TraesCS4B03G0761600	18	9	10	12	6	10	9	23	14	12	16	14	14	10	11	6	12	20
TraesCS4B03G0761800	0	1	0	0	0	0	2	1	5	0	0	0	0	0	0	0	2	1
TraesCS4B03G0762100	6	8	7	7	5	5	5	9	5	4	5	3	5	4	3	5	2	4
TraesCS4B03G0762600	13	22	10	20	19	19	24	18	15	24	6	10	13	12	11	17	9	22
TraesCS4B03G0762700	10	5	12	5	7	5	9	10	8	9	3	6	11	14	5	7	7	9
TraesCS4B03G0762800	8	4	6	8	6	5	4	12	7	1	5	2	3	1	2	1	1	4
TraesCS4B03G0763200	5	8	11	7	11	6	8	16	11	18	11	14	10	6	3	9	11	8
TraesCS4B03G0763400	210	261	167	176	268	252	268	243	330	461	595	396	687	575	453	691	555	773
TraesCS4B03G0763500	18	26	21	29	22	23	27	20	23	29	20	19	24	22	21	28	24	27
TraesCS4B03G0764200	3	7	1	3	1	6	8	3	0	2	0	0	0	0	1	0	1	0
TraesCS4B03G0764400	1	12	5	4	6	9	0	6	7	1	4	5	4	6	5	4	13	5
TraesCS4B03G0764500	21	9	21	17	6	15	30	10	11	26	2	1	0	0	1	2	1	1
TraesCS4B03G0765900	2	0	5	3	1	2	2	3	0	8	2	2	3	3	0	3	4	1
TraesCS4B03G0766000	22	16	64	27	19	17	26	23	26	14	8	11	19	11	11	8	16	23
TraesCS4B03G0766200	2	1	0	0	3	1	3	1	5	0	1	0	0	0	0	0	0	1
TraesCS4B03G0766600	21	26	23	24	33	33	30	29	25	13	9	21	29	13	14	37	21	27
TraesCS4B03G0766900	22	28	46	21	15	19	19	30	26	5	1	7	13	6	3	8	6	8
TraesCS4B03G0767000	15	27	43	25	25	24	27	25	29	17	11	17	22	23	16	23	18	19
TraesCS4B03G0767200	7	5	13	6	11	4	9	15	5	10	3	12	19	8	11	9	17	13
TraesCS4B03G0768300	18	13	8	14	7	12	19	19	6	9	2	0	5	2	3	5	4	3
TraesCS4B03G0768400	42	28	22	35	45	38	60	36	20	2	4	5	0	1	4	3	1	6
TraesCS4B03G0768500	4	5	2	0	0	2	1	2	0	2	0	1	1	1	2	1	0	0
TraesCS4B03G0769100	85	48	66	81	68	56	93	116	96	0	0	1	0	0	0	0	1	0
TraesCS4B03G0769600	0	1	4	5	0	1	1	3	2	2	6	4	5	3	2	4	4	5
TraesCS4B03G0769800	0	0	2	4	2	1	2	2	2	1	0	0	0	0	0	0	0	0
TraesCS4B03G0769900	169	96	137	178	157	162	188	189	178	172	156	181	201	205	174	200	261	256
TraesCS4B03G0770000	210	203	231	155	247	193	161	275	179	283	263	260	232	256	298	233	371	309
TraesCS4B03G0770100	3	1	5	1	1	1	4	2	0	2	2	2	0	3	0	2	3	0
TraesCS4B03G0770200	29	44	40	31	43	29	38	33	35	24	23	26	18	15	20	24	27	30
TraesCS4B03G0771400	2	3	1	0	2	0	0	3	1	5	0	0	0	1	0	0	0	0
TraesCS4B03G0771800	19	17	28	23	17	18	23	23	21	28	30	16	26	21	19	24	27	33
TraesCS4B03G0772400	85	78	72	89	83	92	88	104	73	117	47	47	49	57	52	54	60	60
TraesCS4B03G0772500	92	94	53	87	99	86	113	111	109	40	18	11	17	15	24	15	17	32
TraesCS4B03G0772600	92	94	53	87	99	86	113	111	109	40	18	11	17	15	24	15	17	33
TraesCS4B03G0772900	1	1	3	2	4	2	1	2	2	3	2	2	3	9	2	4	1	5
TraesCS4B03G0773700	61	29	65	58	45	79	153	156	183	76	61	59	151	94	88	114	138	132
TraesCS4B03G0775100	28	12	39	30	13	14	43	22	15	7	13	7	6	7	4	8	6	16
TraesCS4B03G0776000	22	21	23	18	18	20	14	22	32	24	30	14	24	30	8	24	30	23
TraesCS4B03G0776500	0	0	0	0	0	0	0	1	0	0	0	0	0	0	1	0	0	0
TraesCS4B03G0776600	0	1	1	3	4	4	2	5	2	3	0	0	0	2	2	1	2	4
TraesCS4B03G0777100	2	2	0	1	1	2	1	3	3	0	1	0	5	1	0	0	1	2
TraesCS4B03G0777800	37	26	26	24	11	24	29	37	21	32	33	34	57	49	37	55	26	39
TraesCS4B03G0778300	17	8	6	18	14	13	13	15	8	2	5	3	7	8	6	7	7	5
TraesCS4B03G0778900	559	373	540	427	466	502	495	550	442	603	504	453	484	476	447	353	556	484
TraesCS4B03G0779300	0	0	0	0	1	0	2	1	0	0	1	1	0	0	0	0	0	0
TraesCS4B03G0779400	3	5	2	7	2	3	2	3	2	1	0	0	0	0	0	1	1	0
TraesCS4B03G0779900	14	9	6	11	11	11	16	19	13	12	9	9	22	11	17	13	15	19
TraesCS4B03G0780100	5	2	8	1	4	6	0	6	5	2	0	2	3	2	1	3	1	0
TraesCS4B03G0780200	0	0	0	0	3	1	1	4	3	1	0	0	0	1	0	0	0	0
TraesCS4B03G0780600	0	0	0	1	0	0	5	2	4	0	0	0	0	0	0	1	0	0
TraesCS4B03G0780700	6	8	9	3	9	1	10	10	4	9	14	7	16	11	9	4	7	11
TraesCS4B03G0780900	52	36	44	46	52	46	42	56	42	102	95	85	123	104	96	84	101	94
TraesCS4B03G0781800	40	15	16	35	26	35	34	52	44	37	33	23	35	29	32	37	49	36
TraesCS4B03G0781900	37	29	36	27	37	27	35	33	19	42	49	29	35	37	41	52	42	43
TraesCS4B03G0782300	17	12	15	17	15	10	16	21	19	24	26	11	13	21	27	25	21	18
TraesCS4B03G0785000	58	42	39	53	64	50	51	67	45	101	82	69	74	67	79	60	67	67
TraesCS4B03G0785400	84	95	103	96	93	125	135	126	162	73	62	55	87	51	56	63	66	78
TraesCS4B03G0785500	16	15	18	17	16	17	28	19	34	11	6	4	12	7	6	11	2	9
TraesCS4B03G0786300	58	26	60	47	46	63	48	50	37	18	26	33	28	28	26	35	43	39
TraesCS4B03G0786400	0	0	0	2	1	0	0	0	1	0	0	0	0	0	0	1	0	0
TraesCS4B03G0787300	41	14	43	42	36	69	45	52	50	15	6	22	31	9	21	26	9	23
TraesCS4B03G0787700	72	45	86	90	92	112	100	139	201	142	37	105	174	53	81	186	73	121
TraesCS4B03G0787900	2	1	1	1	2	2	3	0	0	0	0	0	1	1	0	0	1	0
TraesCS4B03G0788000	28	19	28	19	11	17	18	20	26	31	22	19	27	13	20	12	15	22
TraesCS4B03G0788100	28	19	28	19	11	17	18	20	26	31	22	19	27	13	20	12	15	22
TraesCS4B03G0788200	199	158	159	170	165	167	135	189	168	237	152	124	143	192	153	129	162	163
TraesCS4B03G0788300	36	23	28	24	26	28	32	27	22	6	10	4	9	10	8	10	9	6
TraesCS4B03G0788400	2	1	1	1	0	0	1	2	2	3	1	0	0	3	0	1	2	0
TraesCS4B03G0788500	1	1	1	1	0	2	0	2	0	3	0	0	0	1	0	0	0	2
TraesCS4B03G0788600	24	21	9	9	15	14	29	22	15	27	22	21	19	22	21	22	20	20
TraesCS4B03G0788700	3	0	0	0	0	0	1	0	0	1	0	1	5	0	0	1	2	0
TraesCS4B03G0789900	0	0	1	0	0	0	0	0	0	1	0	0	0	0	0	0	0	0
TraesCS4B03G0790400	9	1	4	5	0	0	4	2	1	3	3	4	3	1	1	1	0	6
TraesCS4B03G0790700	70	61	95	97	87	77	159	192	144	90	132	87	144	122	107	127	195	158
TraesCS4B03G0790900	1	1	6	3	8	5	6	5	5	3	1	2	2	1	1	1	2	1
TraesCS4B03G0791100	10	6	4	10	4	3	3	6	5	5	4	6	4	0	2	3	2	3
TraesCS4B03G0791300	5	8	6	9	6	8	12	8	5	2	3	4	2	5	2	2	1	2
TraesCS4B03G0791800	0	0	0	1	0	0	0	2	2	0	0	0	0	0	0	1	1	0
TraesCS4B03G0792100	51	49	37	48	46	52	37	51	51	38	17	31	22	25	18	27	25	48
TraesCS4B03G0792600	31	33	28	24	30	34	26	33	25	59	70	58	47	50	52	36	56	60
TraesCS4B03G0792700	1	1	0	1	4	1	6	1	3	3	3	1	1	1	3	0	2	1
TraesCS4B03G0793000	15	23	13	24	21	19	18	26	21	11	10	13	12	18	10	8	15	16
TraesCS4B03G0793700	1	6	5	6	5	7	11	11	12	4	4	4	8	0	1	5	1	5
TraesCS4B03G0793800	9	6	9	4	6	8	6	14	7	3	3	4	5	5	4	2	9	6
TraesCS4B03G0793900	11	4	11	13	8	3	20	12	13	13	17	10	8	6	9	9	8	10
TraesCS4B03G0794000	38	27	40	34	46	29	42	37	45	15	16	16	13	13	15	12	8	18
TraesCS4B03G0794500	0	2	2	1	3	1	2	3	1	2	2	3	3	2	2	3	5	4
TraesCS4B03G0795300	0	1	2	0	2	0	0	0	0	0	1	0	0	0	0	0	0	0
TraesCS4B03G0796200	0	0	0	0	0	0	4	3	3	0	0	0	0	1	1	0	0	0
TraesCS4B03G0796500	15	8	6	4	12	17	7	15	7	20	19	35	10	9	31	25	17	34
TraesCS4B03G0798000	39	25	34	39	20	17	26	17	23	47	29	15	26	38	27	25	34	32
TraesCS4B03G0798100	15	16	29	17	32	30	61	77	107	14	15	10	16	14	16	17	24	23
TraesCS4B03G0798300	32	14	16	43	32	27	119	108	101	47	26	43	94	44	39	71	80	72
TraesCS4B03G0798400	0	0	0	0	1	2	3	3	2	1	0	0	0	0	0	0	0	2
TraesCS4B03G0798600	15	16	6	14	24	17	14	18	21	25	24	11	17	16	23	11	11	22
TraesCS4B03G0799000	21	11	26	17	11	8	17	17	10	26	8	7	4	5	7	9	4	10
TraesCS4B03G0799100	5	13	14	6	10	10	3	9	12	13	7	6	5	6	9	10	13	11
TraesCS4B03G0799300	211	160	187	204	239	210	238	305	258	453	275	312	442	281	343	335	285	365
TraesCS4B03G0799600	21	9	13	17	12	3	14	15	11	27	22	11	17	13	21	22	9	20
TraesCS4B03G0799700	40	26	36	41	41	39	47	72	50	35	43	27	34	39	39	31	35	38
TraesCS4B03G0800000	7	2	9	1	8	4	4	4	8	4	9	4	5	6	6	2	5	20
TraesCS4B03G0800100	1	0	1	1	0	1	0	0	0	0	1	0	0	0	0	0	0	1
TraesCS4B03G0801100	6	3	2	6	4	6	8	3	4	3	2	0	3	1	2	0	3	1
TraesCS4B03G0801600	1	1	1	3	2	3	10	8	24	0	1	2	2	0	2	0	2	3
TraesCS4B03G0801800	26	16	15	17	22	14	24	19	23	33	19	14	17	21	21	27	20	23
TraesCS4B03G0802600	54	43	41	55	40	41	56	70	51	71	55	45	60	57	70	44	64	55
TraesCS4B03G0802900	10	11	13	10	7	13	9	10	17	19	9	9	17	8	10	18	9	9
TraesCS4B03G0803000	35	40	42	46	41	45	63	59	43	30	32	33	36	42	32	29	48	53
TraesCS4B03G0803200	8	3	5	1	4	3	4	6	6	8	7	6	3	8	8	3	4	4
TraesCS4B03G0803500	7	6	4	5	12	7	9	7	12	10	12	6	13	9	5	9	9	7
TraesCS4B03G0805600	2	4	9	4	7	14	14	14	22	8	1	4	24	3	12	11	5	10
TraesCS4B03G0806300	0	1	0	0	1	1	1	2	2	0	2	2	4	0	0	0	0	1
TraesCS4B03G0807200	2	4	6	6	3	2	7	12	7	6	3	5	4	5	7	2	2	3
TraesCS4B03G0808000	1	5	4	4	3	5	7	4	0	4	5	1	4	6	3	4	5	5
TraesCS4B03G0808300	6	3	5	5	3	2	9	7	0	8	2	1	0	0	1	0	1	1
TraesCS4B03G0808400	5	4	6	5	5	5	5	7	4	6	1	0	0	0	0	0	3	2
TraesCS4B03G0808700	2	0	1	5	1	4	4	4	5	2	1	1	1	1	0	3	2	2
TraesCS4B03G0808800	3	0	1	2	1	2	2	4	2	1	1	2	1	2	1	1	2	1
TraesCS4B03G0808900	55	54	55	61	48	49	80	65	72	19	17	16	16	13	23	22	30	19
TraesCS4B03G0809200	11	9	10	17	12	13	14	16	11	9	12	6	13	9	10	15	13	12
TraesCS4B03G0809400	23	42	34	24	34	15	45	67	31	23	9	17	22	15	21	23	23	14
TraesCS4B03G0809600	1	1	0	0	0	0	0	0	0	0	0	0	0	0	1	0	0	0
TraesCS4B03G0809700	538	297	284	468	301	293	551	488	387	640	457	399	421	517	505	391	522	546
TraesCS4B03G0810200	2	4	3	4	6	7	11	6	5	5	11	8	7	6	3	7	5	2
TraesCS4B03G0810300	403	322	500	413	467	426	463	587	496	186	64	97	94	112	105	74	128	183
TraesCS4B03G0810400	2	1	2	2	2	5	8	1	1	1	3	3	6	2	3	1	1	3
TraesCS4B03G0810700	0	0	0	1	1	1	0	1	3	1	0	0	0	0	0	3	0	0
TraesCS4B03G0810800	7	6	4	14	4	9	6	12	7	12	4	3	12	5	7	5	6	7
TraesCS4B03G0811200	3	3	1	0	1	0	2	1	0	1	0	0	1	1	0	0	0	0
TraesCS4B03G0811300	6	5	3	15	9	13	55	75	122	8	1	7	29	12	17	35	26	20
TraesCS4B03G0812000	97	34	44	82	48	43	89	49	58	117	62	64	53	59	61	59	62	48
TraesCS4B03G0815400	8	5	1	4	3	2	11	3	9	4	3	2	3	2	2	1	2	1
TraesCS4B03G0816400	24	10	25	16	19	10	23	24	24	32	14	9	23	30	17	18	28	18
TraesCS4B03G0816500	28	23	19	24	39	30	34	24	25	41	29	20	28	23	32	29	37	29
TraesCS4B03G0816600	1	0	0	0	0	0	0	0	0	0	1	0	0	0	0	0	0	1
TraesCS4B03G0816700	16	7	9	14	15	14	19	10	12	13	13	10	12	16	12	12	15	12
TraesCS4B03G0817600	41	34	37	34	24	30	36	34	30	37	20	25	28	21	32	28	18	35
TraesCS4B03G0818000	0	0	1	0	0	0	0	1	0	0	0	0	0	0	0	0	1	1
TraesCS4B03G0818100	25	35	28	26	34	42	39	35	39	21	16	10	16	13	18	16	17	13
TraesCS4B03G0818800	0	0	0	0	0	0	1	2	1	1	0	1	0	2	1	0	1	0
TraesCS4B03G0818900	0	0	0	0	0	0	1	1	0	0	0	3	0	2	0	0	0	1
TraesCS4B03G0819000	91	74	92	83	79	80	121	120	120	119	85	80	100	92	108	87	113	128
TraesCS4B03G0819700	4	4	6	11	7	13	15	27	25	8	10	11	35	16	27	16	17	25
TraesCS4B03G0820300	6	5	8	3	6	8	8	4	8	11	7	10	5	16	5	10	15	16
TraesCS4B03G0821600	26	10	23	37	31	34	65	76	71	5	5	5	11	7	3	8	6	12
TraesCS4B03G0821900	0	0	0	0	1	0	1	8	2	1	3	3	1	1	1	2	2	4
TraesCS4B03G0822000	29	20	29	15	21	13	22	25	34	52	25	34	38	38	30	33	45	43
TraesCS4B03G0822400	0	0	0	0	1	0	0	0	0	0	0	0	0	0	0	1	0	0
TraesCS4B03G0822500	0	3	2	2	1	0	1	2	1	0	0	0	1	1	0	1	0	2
TraesCS4B03G0823200	12	11	10	6	8	8	14	12	15	17	14	7	13	12	5	11	10	16
TraesCS4B03G0823500	5	2	6	7	8	10	13	8	13	9	8	5	6	5	8	5	8	9
TraesCS4B03G0823800	3	3	9	3	3	2	9	4	5	2	2	2	1	0	2	1	2	3
TraesCS4B03G0823900	7	9	11	10	10	9	7	8	12	6	5	5	12	10	11	8	7	9
TraesCS4B03G0824600	6	8	3	4	6	4	8	6	7	2	5	5	11	6	2	7	8	12
TraesCS4B03G0825200	59	52	53	47	49	55	54	54	62	96	77	72	85	78	91	103	79	86
TraesCS4B03G0825800	40	26	38	31	20	40	42	47	33	34	34	24	29	33	31	30	20	33
TraesCS4B03G0825900	18	15	10	13	14	6	22	13	17	24	29	14	24	21	15	21	26	29
TraesCS4B03G0826200	0	2	3	3	0	3	0	1	1	0	0	1	0	0	0	0	2	1
TraesCS4B03G0827300	55	43	45	43	44	32	29	44	40	71	66	51	57	60	59	65	52	64
TraesCS4B03G0827400	2	0	1	0	0	0	0	1	0	0	5	0	1	3	2	4	3	11
TraesCS4B03G0827500	20	20	33	11	25	28	28	18	36	19	35	26	36	39	8	24	20	78
TraesCS4B03G0827600	4	5	2	0	4	0	4	2	2	1	1	1	4	1	0	2	4	0
TraesCS4B03G0827700	5	3	13	9	11	13	2	8	9	9	6	8	4	5	3	8	9	7
TraesCS4B03G0828100	109	92	79	104	111	119	113	151	106	160	105	86	123	107	109	130	117	125
TraesCS4B03G0829900	70	75	68	52	75	78	48	56	90	40	37	34	24	31	34	41	41	56
TraesCS4B03G0830500	516	558	370	396	575	572	523	767	527	1168	893	826	1034	942	908	974	1087	899
TraesCS4B03G0831000	0	1	1	1	0	0	1	1	0	0	0	1	0	0	0	0	0	0
TraesCS4B03G0831100	3	2	2	3	5	1	4	4	1	1	0	1	0	0	2	1	2	1
TraesCS4B03G0832100	0	0	0	0	0	0	0	1	0	0	0	2	0	1	0	0	0	0
TraesCS4B03G0832200	4	4	4	4	5	3	5	4	4	9	3	2	6	1	6	3	4	7
TraesCS4B03G0832300	1	2	0	2	2	0	0	1	1	2	2	0	1	1	2	2	2	2
TraesCS4B03G0832800	3	4	2	7	4	1	7	4	7	5	7	12	10	12	1	7	2	3
TraesCS4B03G0832900	8	4	9	11	10	10	5	8	15	2	2	1	0	4	0	6	3	0
TraesCS4B03G0833000	1	1	2	1	0	0	0	0	0	0	2	0	0	0	1	0	0	1
TraesCS4B03G0833100	20	18	28	20	20	19	28	25	16	22	17	15	18	11	12	19	19	20
TraesCS4B03G0833700	14	28	13	13	18	14	19	24	13	23	14	12	36	24	11	18	21	26
TraesCS4B03G0835000	39	42	66	41	36	23	39	58	41	51	64	49	64	73	45	52	91	71
TraesCS4B03G0835100	756	643	1140	782	940	685	798	1109	740	622	695	628	612	914	581	622	1066	864
TraesCS4B03G0835400	10	12	10	9	10	8	14	12	24	9	11	5	4	9	4	7	9	8
TraesCS4B03G0836700	38	15	25	33	27	23	47	43	45	51	49	49	50	41	45	37	42	65
TraesCS4B03G0836800	71	41	64	78	93	83	89	148	141	110	72	49	122	66	85	91	74	106
TraesCS4B03G0836900	77	42	64	82	93	85	91	153	143	110	72	53	123	66	85	91	76	109
TraesCS4B03G0837500	21	20	20	33	23	36	51	39	29	41	25	15	25	16	27	21	14	31
TraesCS4B03G0837600	21	20	20	33	23	36	51	39	29	41	26	15	25	16	27	21	14	31
TraesCS4B03G0837800	8139	7557	5711	6855	8127	7288	7035	8996	7215	11334	9045	7800	8036	9062	8816	7745	9942	10790
TraesCS4B03G0838600	4	1	2	11	1	0	4	1	2	1	0	0	1	0	0	0	0	1
TraesCS4B03G0839100	5	6	5	14	8	12	10	7	10	8	4	1	9	5	4	7	6	10
TraesCS4B03G0840200	20	10	12	13	8	10	12	18	15	3	2	2	1	3	4	1	9	4
TraesCS4B03G0840600	2	0	0	3	1	3	3	6	4	0	2	0	1	5	2	0	1	3
TraesCS4B03G0840800	0	1	5	4	2	3	6	1	3	0	1	0	1	0	0	0	0	2
TraesCS4B03G0841500	116	120	69	117	93	78	112	116	120	109	107	106	119	124	102	125	143	136
TraesCS4B03G0841700	26	23	32	24	18	26	35	32	31	38	19	24	28	15	30	26	13	28
TraesCS4B03G0842500	1	2	3	1	0	2	3	0	0	3	3	0	1	0	1	1	0	1
TraesCS4B03G0842600	7	3	3	7	1	4	7	5	6	5	3	2	2	4	2	3	2	5
TraesCS4B03G0842800	439	345	414	502	514	447	611	881	706	301	390	312	529	478	367	596	545	524
TraesCS4B03G0843100	8	3	3	8	5	7	7	11	10	5	6	7	3	3	3	6	9	11
TraesCS4B03G0843200	30	17	25	35	21	15	28	34	16	40	31	25	33	34	28	32	31	35
TraesCS4B03G0843400	2	0	3	3	4	1	2	7	2	2	0	2	4	2	4	2	1	4
TraesCS4B03G0843900	2	0	3	3	4	1	2	6	2	2	0	2	4	2	4	2	1	3
TraesCS4B03G0844000	28	27	21	19	21	25	19	23	14	50	31	35	47	39	31	32	26	32
TraesCS4B03G0844300	0	4	5	6	7	2	3	2	2	2	6	5	6	2	5	11	6	3
TraesCS4B03G0844400	2548	2539	1407	2306	2640	1914	2292	3184	2600	4583	2848	2882	3212	3268	3868	2737	2634	3303
TraesCS4B03G0844500	25	29	25	15	31	32	37	30	33	43	30	30	36	36	48	39	27	39
TraesCS4B03G0844700	0	3	8	1	4	6	3	5	7	11	4	2	1	2	6	3	3	4
TraesCS4B03G0844800	38	22	45	48	39	49	47	59	70	11	22	15	22	21	21	26	39	26
TraesCS4B03G0845200	179	199	148	185	244	201	194	223	206	329	202	224	209	226	249	225	248	272
TraesCS4B03G0845900	8	10	6	6	9	8	6	6	12	4	37	4	18	23	3	24	5	63
TraesCS4B03G0846200	9	3	2	6	4	4	12	12	4	1	1	6	2	3	2	1	2	1
TraesCS4B03G0846900	6	6	11	6	7	2	9	7	4	6	5	2	5	4	4	3	2	3
TraesCS4B03G0847000	1	1	0	2	2	4	1	1	4	0	0	0	0	0	4	5	0	0
TraesCS4B03G0847900	5	3	5	6	16	9	22	30	11	1	2	5	3	0	1	3	8	4
TraesCS4B03G0848300	0	0	0	0	2	1	2	1	1	0	0	0	0	2	0	0	0	0
TraesCS4B03G0848600	0	0	0	0	0	0	0	1	0	0	0	0	0	0	0	0	1	0
TraesCS4B03G0848700	18	18	19	18	16	21	29	33	34	18	15	10	9	9	14	12	19	15
TraesCS4B03G0850800	3	2	0	1	1	3	0	2	2	0	0	0	0	3	1	0	1	1
TraesCS4B03G0851500	0	0	0	1	0	0	3	2	4	0	0	0	1	1	0	0	0	1
TraesCS4B03G0851700	1	0	3	1	4	4	7	7	17	1	0	4	5	6	5	2	3	0
TraesCS4B03G0855400	0	0	0	1	0	1	0	0	0	0	0	0	0	0	0	0	1	0
TraesCS4B03G0855700	0	0	0	0	2	0	0	2	0	0	1	0	1	0	0	0	0	2
TraesCS4B03G0855800	8	2	3	8	1	2	6	10	7	1	3	4	0	1	4	3	0	2
TraesCS4B03G0856000	6	4	10	8	11	14	5	10	6	9	7	8	12	4	9	16	11	13
TraesCS4B03G0856200	266	211	181	272	195	244	288	280	267	398	159	165	221	207	207	215	152	225
TraesCS4B03G0856900	0	1	2	1	0	0	0	4	0	3	2	0	1	1	1	2	0	3
TraesCS4B03G0857300	1	2	1	3	3	7	7	6	5	2	1	0	0	4	0	1	1	0
TraesCS4B03G0857400	0	0	1	3	1	1	5	2	6	2	0	2	1	0	1	1	3	3
TraesCS4B03G0857800	26	16	15	15	10	14	23	25	20	17	12	16	19	15	16	12	18	19
TraesCS4B03G0858900	69	34	46	39	36	32	40	43	33	108	28	35	60	30	36	50	42	58
TraesCS4B03G0859400	0	0	0	0	0	0	0	1	0	0	0	0	0	0	0	0	0	1
TraesCS4B03G0860400	1	1	3	0	0	1	1	0	0	1	1	1	0	1	0	1	0	0
TraesCS4B03G0861600	151	148	208	152	174	164	204	202	216	227	215	290	330	232	247	320	249	319
TraesCS4B03G0861700	490	401	641	525	612	586	404	610	479	245	204	209	192	205	245	250	365	373
TraesCS4B03G0861800	1208	846	1339	1172	1304	1116	853	1255	907	491	508	557	468	468	624	475	602	664
TraesCS4B03G0861900	4	0	4	1	0	0	0	0	0	4	4	2	2	2	2	2	3	2
TraesCS4B03G0866000	1	1	0	0	1	2	0	4	1	0	0	0	0	0	0	2	0	0
TraesCS4B03G0866400	5	6	2	3	0	3	1	4	2	4	1	0	1	0	3	0	2	0
TraesCS4B03G0866700	3	1	1	1	0	1	4	0	1	1	0	1	0	2	0	0	0	0
TraesCS4B03G0866900	20	17	14	19	10	12	13	32	11	38	23	21	37	21	32	29	18	40
TraesCS4B03G0868700	0	1	2	0	0	0	1	0	0	2	0	0	0	0	0	0	0	0
TraesCS4B03G0868800	0	0	1	0	0	1	0	0	0	1	0	0	1	0	0	0	0	0
TraesCS4B03G0868900	217	127	147	208	152	134	187	193	129	147	168	127	157	208	125	131	174	142
TraesCS4B03G0869000	1	0	3	0	1	3	3	4	1	0	0	0	0	0	1	0	0	1
TraesCS4B03G0869600	97	68	105	84	119	123	117	133	125	131	73	78	83	80	93	90	80	108
TraesCS4B03G0869900	0	0	0	1	0	0	0	0	0	0	0	0	0	0	0	0	1	0
TraesCS4B03G0871800	71	41	60	56	46	32	84	66	58	56	50	46	69	68	50	48	47	64
TraesCS4B03G0872000	343	378	474	434	531	469	564	574	527	296	223	192	273	283	205	300	366	413
TraesCS4B03G0872200	41	30	34	33	21	25	47	31	26	50	36	30	38	35	40	22	28	45
TraesCS4B03G0872800	3	2	1	1	3	0	2	1	1	0	0	0	3	1	0	0	2	1
TraesCS4B03G0872900	52	55	71	51	54	57	52	58	56	59	37	37	54	39	39	40	52	53
TraesCS4B03G0873900	0	0	1	0	0	1	1	1	1	0	0	0	1	1	0	0	0	0
TraesCS4B03G0875000	32	21	32	30	29	36	32	48	38	10	5	13	9	12	9	15	14	6
TraesCS4B03G0876100	1	1	3	1	0	3	0	4	0	1	0	0	1	0	0	0	2	1
TraesCS4B03G0876800	54	64	57	61	59	62	73	81	70	108	104	75	105	86	91	100	82	110
TraesCS4B03G0877100	0	0	1	5	5	5	9	15	14	4	2	7	11	9	6	12	13	16
TraesCS4B03G0877200	0	0	0	0	0	1	1	2	1	0	0	1	1	1	0	0	0	0
TraesCS4B03G0879200	13	16	8	17	23	9	20	21	20	15	12	12	11	8	12	6	15	24
TraesCS4B03G0879400	0	0	1	2	0	0	1	1	0	0	1	0	2	0	0	1	0	0
TraesCS4B03G0881600	0	1	2	2	2	1	0	1	0	1	1	1	1	0	1	2	0	0
TraesCS4B03G0881900	17	14	17	23	29	17	45	68	34	17	19	20	53	41	34	39	49	46
TraesCS4B03G0882100	0	0	0	0	0	1	0	1	0	0	0	1	0	0	0	0	0	0
TraesCS4B03G0882200	5	2	4	3	3	9	7	3	7	8	4	2	1	6	0	3	3	6
TraesCS4B03G0882400	0	0	0	0	0	0	0	0	1	0	1	0	0	0	0	0	0	0
TraesCS4B03G0882500	23	36	60	25	18	17	19	29	30	35	11	20	19	18	12	21	34	31
TraesCS4B03G0882600	1	0	1	0	0	0	0	0	0	0	0	4	1	0	0	1	0	1
TraesCS4B03G0882700	0	0	5	4	1	1	0	0	0	1	2	7	9	2	3	10	2	4
TraesCS4B03G0882900	7	12	2	10	8	10	11	13	12	2	3	4	1	2	6	3	3	2
TraesCS4B03G0883000	72	59	59	45	62	58	52	48	46	73	78	56	83	57	75	40	54	66
TraesCS4B03G0883200	396	152	191	354	192	247	360	267	235	298	324	187	201	286	216	239	261	267
TraesCS4B03G0883500	10	3	3	10	7	2	5	7	9	13	7	5	5	14	5	6	8	8
TraesCS4B03G0883800	3	5	10	9	6	7	5	4	10	17	10	6	18	11	8	12	9	13
TraesCS4B03G0883900	9	2	6	9	9	8	11	6	4	3	7	4	5	2	3	6	2	7
TraesCS4B03G0884100	5	6	6	4	1	3	1	7	7	3	0	1	1	5	2	4	3	5
TraesCS4B03G0884200	0	0	0	1	0	0	0	1	0	0	1	0	0	1	0	1	0	1
TraesCS4B03G0884300	39	34	24	37	38	34	43	34	43	62	50	53	54	52	44	47	63	48
TraesCS4B03G0884900	56	27	21	39	34	31	43	32	40	64	43	46	39	49	53	50	29	38
TraesCS4B03G0885100	17	21	27	19	29	26	24	15	30	38	19	10	22	19	29	22	11	14
TraesCS4B03G0885200	1	0	1	3	1	1	3	0	0	1	0	0	1	1	0	0	1	0
TraesCS4B03G0885300	0	3	1	4	1	3	3	3	3	11	7	5	5	5	7	4	4	2
TraesCS4B03G0885400	36	10	10	33	11	8	19	7	9	15	9	7	14	15	10	10	13	11
TraesCS4B03G0885500	24	6	11	21	13	12	26	17	8	17	20	5	21	16	12	20	10	17
TraesCS4B03G0886000	3	1	0	2	0	1	3	3	2	1	1	0	0	0	0	0	1	0
TraesCS4B03G0886300	1	1	1	1	1	3	2	5	2	4	3	1	0	3	2	3	0	1
TraesCS4B03G0886800	0	0	0	1	4	0	2	7	0	4	4	2	7	3	4	10	4	1
TraesCS4B03G0886900	0	0	0	0	0	1	1	0	1	0	1	3	0	1	0	0	2	2
TraesCS4B03G0887400	4	3	2	6	3	1	3	9	2	0	0	1	0	3	1	1	0	0
TraesCS4B03G0888000	4	3	9	2	2	2	6	3	0	1	1	0	1	2	0	4	5	5
TraesCS4B03G0890300	4	3	5	1	2	2	5	1	1	13	13	9	4	19	3	8	12	10
TraesCS4B03G0891000	0	0	0	0	0	0	1	0	0	0	0	0	0	0	0	0	0	1
TraesCS4B03G0892300	47	25	24	58	29	31	61	54	52	37	73	44	74	81	58	67	68	70
TraesCS4B03G0892400	3	2	1	3	0	2	2	3	2	1	3	2	1	1	1	0	1	1
TraesCS4B03G0893000	3	3	1	3	3	1	4	8	5	1	2	4	4	4	2	0	2	2
TraesCS4B03G0894400	1	1	0	5	1	2	3	4	7	3	0	1	4	2	4	1	2	0
TraesCS4B03G0894600	15	14	3	16	24	8	10	23	10	21	11	10	9	10	17	13	8	12
TraesCS4B03G0894800	0	3	8	3	5	2	3	5	3	1	1	1	2	0	3	4	3	2
TraesCS4B03G0895000	20	9	5	13	17	12	11	9	15	32	18	18	24	23	20	27	20	23
TraesCS4B03G0895100	657	542	987	669	649	754	650	728	915	317	87	119	168	103	140	181	167	224
TraesCS4B03G0895200	652	533	978	665	644	748	645	723	904	315	86	118	168	100	138	181	165	224
TraesCS4B03G0895400	3	2	6	3	2	3	1	0	1	2	0	0	0	0	0	0	0	0
TraesCS4B03G0897200	1	1	2	2	0	1	2	3	1	0	0	1	1	2	0	1	0	0
TraesCS4B03G0897300	108	54	64	82	57	34	124	113	111	101	85	92	117	111	77	100	78	120
TraesCS4B03G0898200	55	24	27	37	41	47	77	98	107	64	37	29	56	34	29	34	50	51
TraesCS4B03G0899000	50	35	60	52	52	39	65	73	62	55	27	45	50	50	25	39	36	56
TraesCS4B03G0899400	3	5	3	1	2	2	5	6	3	2	1	0	3	3	1	1	1	2
TraesCS4B03G0900600	66	66	113	90	64	66	161	172	146	1	2	0	0	2	2	0	0	1
TraesCS4B03G0900700	1	0	0	2	1	0	1	0	0	1	1	0	0	2	0	0	1	0
TraesCS4B03G0900800	10	11	12	12	9	9	21	25	19	28	9	11	14	11	10	11	9	15
TraesCS4B03G0900900	20	14	31	20	31	19	40	30	34	19	14	10	17	10	14	23	24	25
TraesCS4B03G0901000	1	5	1	3	3	3	3	5	4	5	7	0	3	5	5	5	9	2
TraesCS4B03G0901200	166	106	105	195	140	144	185	194	220	55	48	56	37	42	59	74	33	43
TraesCS4B03G0902300	9	7	13	11	13	22	29	33	53	5	12	5	34	41	26	17	21	17
TraesCS4B03G0902500	368	332	740	425	408	548	446	412	590	175	48	54	96	86	86	78	128	140
TraesCS4B03G0903500	70	58	50	81	59	60	79	111	49	88	51	44	68	53	41	64	67	58
TraesCS4B03G0903600	80	53	76	79	86	96	76	60	83	50	41	40	51	47	30	49	50	51
TraesCS4B03G0903700	81	56	65	91	83	101	79	67	84	44	40	34	49	46	29	47	49	45
TraesCS4B03G0904100	1	0	0	0	0	0	1	0	0	2	0	1	3	1	0	1	2	0
TraesCS4B03G0904200	3	1	6	1	0	2	2	3	2	5	5	1	2	2	0	4	6	2
TraesCS4B03G0905600	0	0	0	0	0	0	1	0	0	0	0	0	0	0	0	0	0	1
TraesCS4B03G0905900	1	0	1	2	1	0	1	2	0	1	1	0	2	2	2	5	1	1
TraesCS4B03G0906300	11604	6151	4671	10809	6987	5560	11253	9515	6055	8553	5011	7218	8393	6953	9285	7485	5799	6063
TraesCS4B03G0906500	41	29	28	44	43	25	43	58	43	47	34	28	45	40	44	39	45	44
TraesCS4B03G0907600	3	0	0	1	2	2	4	1	3	0	1	0	0	0	0	1	0	1
TraesCS4B03G0907800	2	1	0	3	1	2	1	1	0	4	6	0	2	3	2	2	1	0
TraesCS4B03G0908100	35	24	36	31	26	28	46	39	35	2	11	8	2	8	14	13	9	17
TraesCS4B03G0908400	1766	752	1207	2114	1032	1331	2378	1689	1664	426	367	396	538	404	497	552	417	620
TraesCS4B03G0910400	19	3	18	14	10	17	11	13	8	6	3	1	2	2	4	3	7	6
TraesCS4B03G0910900	37	29	21	29	35	33	50	63	45	37	25	42	46	41	41	45	38	38
TraesCS4B03G0911000	1	2	4	5	2	5	4	6	1	4	3	3	8	5	2	6	7	5
TraesCS4B03G0912000	0	0	0	0	1	0	0	0	0	0	0	0	0	0	0	0	1	0
TraesCS4B03G0912400	0	0	1	1	1	1	0	1	1	1	3	0	0	0	1	1	2	0
TraesCS4B03G0913800	2	4	5	3	2	1	4	1	3	10	9	7	8	4	5	11	7	1
TraesCS4B03G0913900	2	4	5	3	3	1	5	1	3	10	9	9	8	4	5	11	7	1
TraesCS4B03G0914000	6	2	4	3	3	1	8	5	2	5	3	1	1	1	3	5	0	1
TraesCS4B03G0914600	14	14	15	24	24	21	34	29	29	25	18	19	40	26	12	15	22	15
TraesCS4B03G0915000	1	0	2	2	0	0	0	1	1	1	1	1	3	1	0	3	2	4
TraesCS4B03G0917700	0	3	1	2	1	2	1	2	4	3	4	0	1	0	3	3	3	2
TraesCS4B03G0917800	7	4	2	6	4	9	6	5	7	4	4	0	0	3	3	1	3	3
TraesCS4B03G0918400	171	109	107	174	163	126	214	260	112	138	190	135	127	238	111	105	186	152
TraesCS4B03G0918500	9	4	13	18	12	10	10	13	22	11	5	5	10	14	6	7	13	12
TraesCS4B03G0918900	6	10	3	17	13	14	32	38	59	4	6	1	28	9	17	14	12	20
TraesCS4B03G0919000	0	2	1	1	1	1	1	1	5	2	0	1	1	0	2	0	0	1
TraesCS4B03G0919900	0	1	0	0	0	0	0	0	0	0	1	0	0	0	0	0	1	0
TraesCS4B03G0920300	2	8	4	3	1	3	2	3	5	3	3	4	1	1	2	2	3	5
TraesCS4B03G0920400	169	171	268	213	174	195	150	182	181	299	151	173	209	148	170	219	175	254
TraesCS4B03G0920700	24	12	24	21	13	16	13	15	18	2	0	0	0	0	0	1	1	2
TraesCS4B03G0920900	2	7	8	8	13	8	10	16	7	9	29	7	18	17	2	14	16	38
TraesCS4B03G0921000	394	374	623	438	502	469	529	675	537	183	143	174	203	184	177	181	264	253
TraesCS4B03G0921200	4	3	2	1	2	0	3	0	4	9	17	9	16	12	3	12	12	30
TraesCS4B03G0922900	1	0	0	1	1	0	1	0	3	1	2	2	5	3	1	4	1	4
TraesCS4B03G0923100	37	30	22	36	30	24	51	55	47	52	46	40	67	48	70	38	34	66
TraesCS4B03G0923200	35	25	39	40	25	20	43	40	31	34	20	24	28	22	21	27	18	28
TraesCS4B03G0923500	4	9	9	10	5	4	4	6	2	11	17	11	15	13	14	18	20	14
TraesCS4B03G0923800	2	13	5	8	11	8	14	14	6	5	2	4	6	4	2	5	4	3
TraesCS4B03G0924100	0	2	0	0	1	1	1	1	0	0	0	0	0	0	0	1	0	0
TraesCS4B03G0924200	28	15	22	25	18	22	25	39	39	28	24	16	28	22	23	22	24	27
TraesCS4B03G0924400	0	3	2	3	0	0	2	2	2	1	0	1	0	1	3	2	1	2
TraesCS4B03G0925800	13	9	13	23	17	14	74	70	85	24	21	28	75	38	52	63	31	69
TraesCS4B03G0925900	49	32	104	43	27	34	55	19	38	87	116	72	119	113	70	100	147	149
TraesCS4B03G0927400	4	1	2	1	2	1	2	1	8	1	0	0	0	1	0	0	1	0
TraesCS4B03G0928900	46	33	39	56	30	28	37	54	46	53	40	23	45	31	42	23	35	44
TraesCS4B03G0929000	2	0	0	2	3	6	14	17	14	2	0	0	20	6	4	12	6	4
TraesCS4B03G0930200	9	13	14	4	19	15	9	33	7	21	16	8	19	15	21	27	20	19
TraesCS4B03G0930500	25	11	18	26	22	15	20	17	15	9	4	7	11	10	4	13	13	10
TraesCS4B03G0930800	1	0	2	1	0	1	0	0	0	0	0	0	1	0	1	1	0	0
TraesCS4B03G0932200	36	17	27	21	16	26	27	36	34	1	6	2	1	0	4	2	5	1
TraesCS4B03G0932300	7	5	3	6	7	8	6	3	6	0	0	1	0	0	0	1	0	0
TraesCS4B03G0933700	14	9	18	12	15	14	8	15	16	12	7	7	3	6	5	7	9	4
TraesCS4B03G0933800	7	4	9	9	10	10	7	12	12	12	2	1	1	0	2	1	3	2
TraesCS4B03G0934900	18	12	17	12	9	26	24	38	42	26	19	11	21	18	15	22	18	21
TraesCS4B03G0935000	3	0	2	0	1	6	7	3	13	1	0	1	1	0	0	0	2	2
TraesCS4B03G0935100	31	20	40	41	32	31	54	33	43	7	4	7	3	2	8	6	6	7
TraesCS4B03G0935200	270	178	131	236	217	217	299	337	235	207	135	117	119	140	137	130	113	138
TraesCS4B03G0935300	0	0	0	0	0	0	0	2	4	0	0	0	1	1	0	0	0	0
TraesCS4B03G0935700	4	0	0	1	1	1	2	1	1	0	2	0	1	0	0	1	1	1
TraesCS4B03G0936400	36	35	27	41	34	32	40	35	21	30	25	20	37	24	24	19	32	40
TraesCS4B03G0936500	0	4	4	2	5	8	2	4	6	1	0	2	0	3	1	2	2	3
TraesCS4B03G0936800	27	23	29	17	29	26	22	30	20	57	18	18	23	22	21	24	14	15
TraesCS4B03G0938300	0	0	0	1	0	0	3	0	2	1	1	0	1	2	0	0	2	0
TraesCS4B03G0938400	2	1	0	1	1	0	1	0	0	0	0	0	0	0	1	0	0	0
TraesCS4B03G0939300	1	2	2	1	2	1	2	1	2	2	1	0	0	0	0	0	0	1
TraesCS4B03G0939400	1	0	2	0	2	1	1	1	1	2	1	0	0	0	0	0	0	1
TraesCS4B03G0939500	4596	3349	2589	4428	2880	2639	4303	3626	2830	4024	1752	3586	2747	1868	4085	2792	1597	2825
TraesCS4B03G0939600	136	21	21	154	33	59	94	32	28	12	6	13	6	7	14	16	20	13
TraesCS4B03G0939700	10	3	9	12	3	10	12	7	20	2	7	2	0	11	3	3	14	2
TraesCS4B03G0939900	3	4	5	6	4	2	6	5	2	0	1	0	1	2	1	2	0	1
TraesCS4B03G0940200	21	5	18	14	9	16	21	16	31	24	27	18	16	8	18	8	15	19
TraesCS4B03G0940300	89	71	80	74	54	40	89	70	71	128	64	72	62	83	69	78	88	74
TraesCS4B03G0940500	3	2	2	5	4	4	1	1	3	1	0	0	0	0	0	0	1	0
TraesCS4B03G0940700	1	5	6	5	9	2	1	8	5	12	17	9	12	21	9	10	19	6
TraesCS4B03G0941300	179	238	446	259	317	318	274	296	294	233	157	204	294	210	176	276	268	325
TraesCS4B03G0941400	169	168	121	225	193	190	173	204	141	10	0	1	2	0	2	0	0	0
TraesCS4B03G0942800	0	0	0	0	0	0	1	0	0	1	0	0	0	0	0	0	0	0
TraesCS4B03G0943000	0	0	1	0	1	4	0	0	1	3	3	2	6	3	2	1	3	2
TraesCS4B03G0943100	28	19	19	36	21	21	29	12	11	15	9	5	10	6	11	18	9	11
TraesCS4B03G0943600	5	2	5	7	4	3	3	7	4	1	1	1	1	0	1	2	1	1
TraesCS4B03G0945200	15	11	10	15	12	13	21	11	16	19	15	7	15	16	7	19	8	17
TraesCS4B03G0946500	1	2	1	0	0	1	0	0	1	1	0	0	2	0	0	0	0	0
TraesCS4B03G0947100	1	0	0	0	0	1	3	2	5	1	1	0	1	2	1	0	1	1
TraesCS4B03G0947500	2	1	3	2	3	4	7	12	23	3	2	6	19	24	7	10	16	13
TraesCS4B03G0947600	5	3	8	4	4	1	4	7	5	10	13	25	21	26	20	19	25	21
TraesCS4B03G0947800	109	87	107	120	124	118	119	142	106	121	125	98	111	109	142	94	123	124
TraesCS4B03G0947900	2	0	2	2	1	1	0	1	1	3	0	6	7	5	3	3	2	7
TraesCS4B03G0949200	8	2	2	30	11	5	40	33	26	5	0	5	22	7	4	22	6	10
TraesCS4B03G0953000	23	12	16	29	12	11	33	19	19	35	23	17	29	25	20	22	22	26
TraesCS4B03G0955000	3	1	3	0	1	0	2	0	0	0	1	1	0	0	0	1	0	1
TraesCS4B03G0955200	20	14	21	13	9	15	17	16	9	20	19	17	23	36	20	21	26	24
TraesCS4B03G0955300	31	25	23	43	34	35	38	70	40	38	35	22	32	17	19	39	37	33
TraesCS4B03G0955400	6	2	15	8	6	7	9	13	9	11	12	8	7	3	7	10	6	8
TraesCS4B03G0955900	195	141	232	195	175	143	237	293	252	287	165	252	278	175	263	308	177	213
TraesCS4B03G0956100	44	29	27	48	22	30	67	47	49	0	0	0	0	0	1	0	1	0
TraesCS4B03G0956400	7	9	6	10	9	10	36	31	36	19	7	4	35	17	19	22	16	12
TraesCS4B03G0956600	0	0	0	0	0	0	0	1	0	0	2	0	0	1	0	0	0	0
TraesCS4B03G0957000	0	0	0	0	1	0	0	2	0	2	0	0	0	0	0	0	0	0
TraesCS4B03G0959400	17	6	9	12	19	9	21	31	16	0	3	2	1	1	4	1	3	2
TraesCS4B03G0959600	10	9	10	8	9	13	14	13	5	5	1	6	4	4	0	3	2	2
TraesCS4B03G0959800	124	76	109	135	90	81	162	162	152	130	136	122	175	159	177	119	98	181
TraesCS4B03G0960000	1	0	0	0	1	0	1	0	0	0	1	0	0	0	0	0	0	0
TraesCS4B03G0961000	202	152	185	200	186	168	201	233	158	127	181	148	162	180	161	190	251	193
TraesCS4B03G0961100	63	32	44	59	51	39	76	48	46	51	77	83	105	90	70	98	103	89
TraesCS4B03G0961200	113	31	36	110	41	28	117	47	48	43	73	65	65	109	61	56	97	84
TraesCS4B03G0961900	2	2	0	0	0	0	0	1	0	1	0	0	0	1	0	0	0	0
TraesCS4B03G0962500	19	13	12	14	15	11	20	23	11	7	2	1	0	1	3	1	4	4
TraesCS4B03G0963200	37	30	18	25	20	22	31	39	31	48	36	27	62	43	41	35	45	41
TraesCS4B03G0963300	10	11	8	9	13	12	21	7	11	21	9	9	9	8	9	15	4	2
TraesCS4B03G0963900	4	13	15	3	12	11	10	14	9	9	7	9	12	14	11	8	20	26
TraesCS4B03G0964500	5	5	8	3	5	8	12	9	7	12	26	9	20	15	8	24	13	18
TraesCS4B03G0965500	0	0	0	0	1	0	0	0	0	0	0	0	0	0	0	1	0	0
TraesCS4B03G0967400	8	13	24	14	10	10	21	18	17	48	28	21	23	27	30	24	21	37
TraesCS4B03G0969100	2	2	4	3	0	5	1	2	4	5	3	1	3	2	3	2	1	2
TraesCS4B03G0969300	17	10	30	12	13	7	15	21	16	18	8	6	9	9	5	5	10	9
TraesCS4B03G0969400	5	2	11	7	9	6	14	18	17	8	3	7	15	7	6	5	9	13
TraesCS4B03G0970500	45	42	88	38	39	43	56	58	64	41	33	44	44	42	32	59	56	51
TraesCS4B03G0970700	145	57	65	144	78	89	150	113	127	44	41	32	29	33	39	36	41	36
TraesCS4B03G0970800	74	34	28	76	43	37	79	57	62	29	26	20	11	24	22	23	23	19
TraesCS4B03G0970900	12	12	27	10	21	13	15	19	19	16	15	20	20	13	15	26	25	27
TraesCS4B03G0971000	12	12	27	10	22	13	15	18	18	15	15	20	20	13	15	26	25	27
TraesCS4B03G0971100	24	29	23	23	32	29	39	23	32	35	29	30	36	24	27	40	37	29
TraesCS4B03G0971500	43	55	82	37	54	62	57	64	51	43	47	42	47	44	26	44	54	163
TraesCS4B03G0971600	9	5	5	15	5	15	22	14	9	13	7	11	4	7	6	2	5	9
TraesCS4B03G0971700	2	2	10	2	6	2	10	5	11	1	0	2	0	1	7	3	0	3
TraesCS4B03G0972500	83	79	93	80	96	85	76	109	98	131	104	75	84	93	79	60	108	117
TraesCS4B03G0974800	0	2	0	3	4	4	6	2	3	0	2	1	3	3	0	3	5	0
TraesCS4B03G0980500	0	1	2	1	1	1	0	0	2	1	0	0	0	0	0	0	0	2
TraesCS4B03G0980800	0	1	1	0	0	0	0	0	0	3	1	1	0	1	2	1	1	2
TraesCS4B03G0981400	0	0	2	1	0	1	0	3	0	4	2	3	0	2	1	1	2	4
TraesCS4B03G0986000	31	46	18	43	30	43	42	49	67	13	15	9	13	5	22	23	8	14
TraesCS4B03G0986200	359	373	275	337	344	400	330	443	375	479	362	351	448	336	414	497	391	436
TraesCS4B03G0986300	0	1	0	0	0	0	0	0	0	0	0	0	0	0	1	0	0	1
TraesCS4B03G0990100	18	13	26	17	24	16	19	21	27	16	15	11	16	14	11	15	13	17
TraesCS4B03G0994900	2	3	4	3	2	4	7	6	6	7	14	8	16	19	16	8	10	18
TraesCS4B03G0997100	145	68	109	157	99	96	177	133	115	14	17	23	33	22	26	41	24	27
TraesCS4B03G0997500	0	1	5	5	18	30	76	126	170	4	5	10	204	67	40	51	34	37
TraesCS4B03G1004900	10	8	15	10	14	9	16	26	10	102	6	7	7	13	5	8	13	13
TraesCS4B03G1005300	0	0	1	2	0	0	1	0	1	1	2	1	1	1	0	1	2	5
TraesCS4B03G1010300	1	0	0	0	0	0	1	0	0	0	0	0	0	0	0	0	0	2
TraesCS4B03G1010900	72	37	72	71	59	75	76	85	91	75	56	44	68	56	57	59	57	82
TraesCS4B03G1011000	22	9	19	9	15	13	14	14	21	17	7	9	10	10	12	8	8	15
TraesCS4B03G1011100	17	9	9	13	11	7	25	17	21	13	14	15	7	10	14	13	13	16
TraesCS4B03G1011700	0	0	1	0	0	0	0	1	0	32	19	18	6	6	15	15	9	16
TraesCS4B03G1011900	0	0	1	0	0	0	0	0	0	0	0	0	0	0	0	1	0	0
TraesCS4B03G1012900	0	4	1	3	4	1	2	4	0	3	3	1	7	5	4	3	3	5
TraesCS4B03G1015200	1	2	5	2	2	2	1	2	0	1	1	2	0	1	1	0	0	1
TraesCS4B03G1016300	2	0	0	0	0	0	2	0	0	2	2	2	2	4	0	1	2	1
TraesCS4B03G1016500	36	32	22	47	42	30	60	61	62	36	73	23	68	58	25	71	47	93
TraesCS4B03G1017800	0	0	0	0	0	2	1	1	0	0	0	0	0	0	1	0	0	1
TraesCS4B03G1018200	117	72	96	79	109	129	107	122	109	172	166	141	193	140	149	137	138	155
TraesCS4B03G1018500	52	28	37	47	58	46	62	65	46	47	45	34	51	40	46	34	62	56
TraesCS4B03G1018700	0	0	1	0	0	0	0	0	0	0	0	0	0	0	0	0	1	0
TraesCS4B03G1019000	7	9	14	9	6	6	21	11	11	18	21	10	20	16	16	22	16	26
TraesCS4B03G1019600	2	4	3	8	8	5	6	8	3	6	1	1	0	1	1	2	0	1
TraesCS4B03G1020000	14	4	11	21	17	8	12	10	17	5	4	5	4	8	4	8	3	4
TraesCS4D03G0000200	64	46	66	75	64	78	111	115	111	79	62	65	106	71	79	82	73	80
TraesCS4D03G0000700	14	6	11	9	11	7	14	7	11	11	4	10	7	5	14	10	4	16
TraesCS4D03G0000900	2	3	4	7	2	1	6	3	7	8	1	2	1	2	5	2	4	1
TraesCS4D03G0001000	14	14	32	14	6	10	10	13	19	15	5	10	5	10	8	13	9	20
TraesCS4D03G0001200	32	32	32	32	23	32	26	47	36	38	27	29	46	24	30	28	35	37
TraesCS4D03G0001800	29	9	21	28	9	9	29	19	23	16	18	13	20	12	11	32	16	33
TraesCS4D03G0002200	5	3	3	3	3	6	3	5	9	7	7	8	6	9	14	7	11	7
TraesCS4D03G0002300	35	7	14	36	15	24	55	71	57	31	22	28	46	36	32	31	22	46
TraesCS4D03G0002500	0	0	0	1	0	2	0	0	1	0	0	0	0	0	0	0	1	0
TraesCS4D03G0002800	5	6	5	12	6	4	48	24	52	10	7	6	32	11	5	26	6	34
TraesCS4D03G0002900	20	8	18	15	8	11	17	23	10	13	13	4	13	12	10	8	10	12
TraesCS4D03G0003000	3	1	2	1	2	3	1	5	6	3	1	2	0	0	2	2	1	3
TraesCS4D03G0003500	5	1	3	3	3	4	5	3	1	9	8	3	3	0	2	3	4	8
TraesCS4D03G0003700	6	2	4	3	5	7	7	6	3	12	10	3	4	0	4	3	6	11
TraesCS4D03G0003800	18	5	10	18	11	12	16	14	18	26	20	18	18	30	15	16	26	22
TraesCS4D03G0004100	47	39	42	59	46	60	52	66	58	65	48	30	28	45	40	42	49	49
TraesCS4D03G0004300	1	4	4	5	4	5	1	4	2	1	5	5	3	7	4	7	4	2
TraesCS4D03G0004400	3	1	3	3	0	2	3	4	1	2	2	2	5	4	2	1	2	0
TraesCS4D03G0004500	4	5	4	5	3	2	6	10	4	7	11	4	5	5	8	4	8	13
TraesCS4D03G0004600	550	511	1087	440	471	453	427	461	501	1022	802	619	803	831	705	723	997	1126
TraesCS4D03G0004700	12	15	13	33	15	18	29	31	40	15	16	13	21	27	14	12	32	31
TraesCS4D03G0004800	1	0	0	0	0	0	0	0	1	0	0	0	0	0	0	1	0	0
TraesCS4D03G0004900	4	6	3	23	13	17	70	70	72	7	1	3	56	28	23	48	47	40
TraesCS4D03G0005000	4	4	4	6	3	3	12	8	11	3	2	2	4	8	4	4	1	5
TraesCS4D03G0005100	526	576	1250	567	739	815	535	707	699	330	182	204	253	218	191	246	307	366
TraesCS4D03G0006100	0	0	2	1	1	0	6	4	7	2	0	0	2	2	3	1	1	2
TraesCS4D03G0007600	4	1	1	1	1	0	3	4	0	3	1	4	3	3	0	1	4	1
TraesCS4D03G0009200	5	1	9	3	1	1	5	1	4	8	6	3	15	2	2	9	3	3
TraesCS4D03G0010200	10	7	10	6	4	5	16	15	2	9	6	9	5	1	4	4	6	5
TraesCS4D03G0010300	1	2	3	3	3	1	2	0	2	4	3	1	0	3	1	3	2	3
TraesCS4D03G0010800	19	16	26	21	34	25	38	31	64	46	48	13	34	49	11	31	30	54
TraesCS4D03G0011000	611	486	599	552	723	506	533	740	489	796	1290	1361	1128	1311	1217	998	1525	1540
TraesCS4D03G0011200	0	0	0	0	0	0	0	1	0	0	0	0	1	0	0	0	0	0
TraesCS4D03G0011700	0	1	4	2	1	1	4	2	3	0	0	0	2	0	0	0	0	1
TraesCS4D03G0012000	11	22	17	19	19	21	24	19	31	8	5	5	8	3	8	5	6	5
TraesCS4D03G0012600	2	0	0	3	0	4	4	1	2	6	5	3	15	11	11	16	11	11
TraesCS4D03G0012700	48	59	59	68	73	61	82	91	112	18	21	14	28	22	28	25	24	25
TraesCS4D03G0012800	16	9	27	24	25	12	29	25	23	23	12	13	22	17	17	14	11	15
TraesCS4D03G0013400	35	28	39	25	48	34	43	45	43	60	99	83	89	85	93	85	97	110
TraesCS4D03G0013500	2	1	1	0	2	0	0	2	1	1	4	0	0	3	1	3	1	0
TraesCS4D03G0014600	23	23	17	28	25	33	20	39	27	36	25	24	28	30	26	22	19	28
TraesCS4D03G0014800	7	4	7	11	4	3	7	8	6	7	6	7	2	9	5	5	10	5
TraesCS4D03G0015300	11	13	12	20	16	19	25	19	14	0	4	3	2	4	4	6	0	10
TraesCS4D03G0015400	576	735	648	599	751	671	616	604	753	1282	954	646	948	909	724	908	905	1270
TraesCS4D03G0015700	289	244	235	320	304	233	339	305	284	452	345	230	352	346	312	347	305	373
TraesCS4D03G0016900	10	8	10	7	13	12	16	14	18	11	3	3	8	6	6	9	9	10
TraesCS4D03G0017000	62	41	30	50	56	44	84	75	65	94	71	66	71	75	71	64	72	82
TraesCS4D03G0017100	0	1	0	0	2	0	1	1	0	0	0	0	0	0	0	0	2	1
TraesCS4D03G0017200	1	0	4	5	3	5	18	13	25	3	2	3	14	8	9	7	8	12
TraesCS4D03G0017700	37	22	26	54	23	38	62	37	37	11	24	15	14	22	14	20	25	10
TraesCS4D03G0018600	1	0	1	2	2	0	1	1	3	0	1	1	0	2	0	1	1	3
TraesCS4D03G0018700	39	13	18	27	18	30	23	34	30	29	29	19	17	16	20	14	16	23
TraesCS4D03G0019100	4	3	9	6	4	7	4	4	5	10	12	4	10	9	6	7	7	3
TraesCS4D03G0019200	21	10	17	11	13	16	8	21	18	34	18	30	19	12	19	18	22	28
TraesCS4D03G0019600	2	2	1	3	5	4	3	2	2	0	1	0	1	1	0	4	2	8
TraesCS4D03G0019800	14	5	14	23	17	16	20	26	27	6	3	11	10	13	13	12	17	5
TraesCS4D03G0019900	9	8	3	9	7	11	13	11	15	3	2	2	1	8	2	1	1	8
TraesCS4D03G0020000	89	57	68	99	91	69	99	129	73	20	8	12	9	8	11	15	16	11
TraesCS4D03G0020200	2	0	0	0	0	0	6	3	4	1	1	0	1	0	0	1	2	11
TraesCS4D03G0020400	52	62	41	64	79	51	96	70	43	90	113	98	175	154	135	154	198	147
TraesCS4D03G0020600	48	17	32	23	12	31	36	26	58	56	27	21	29	30	28	40	28	29
TraesCS4D03G0020700	48	17	32	23	12	31	36	26	58	56	27	21	29	30	28	40	28	29
TraesCS4D03G0020900	41	47	79	38	58	76	53	68	60	13	24	27	19	20	15	19	35	24
TraesCS4D03G0022200	30	22	19	15	24	25	23	21	19	32	44	44	27	34	42	27	30	40
TraesCS4D03G0022400	1	1	1	1	1	0	0	2	0	1	0	0	1	1	1	1	0	0
TraesCS4D03G0022600	188	166	142	216	150	160	144	169	174	234	165	135	167	165	155	217	136	182
TraesCS4D03G0022700	26	20	20	19	23	16	26	26	26	19	22	20	29	33	28	35	21	23
TraesCS4D03G0022800	0	1	0	1	2	2	2	3	8	0	0	1	1	1	0	0	0	0
TraesCS4D03G0022900	13	6	8	9	6	8	6	7	4	1	0	2	2	1	4	3	7	2
TraesCS4D03G0023000	3	1	0	3	0	1	1	3	0	1	0	0	1	0	1	0	2	0
TraesCS4D03G0023200	13	10	11	13	20	14	13	14	15	19	9	9	8	10	4	10	5	13
TraesCS4D03G0023300	6	10	6	13	10	9	15	14	7	6	4	4	5	5	5	12	9	8
TraesCS4D03G0023800	0	0	0	0	0	0	1	0	0	0	0	0	0	0	0	2	4	0
TraesCS4D03G0023900	62	41	54	59	57	50	83	92	59	105	48	63	61	66	66	43	75	63
TraesCS4D03G0024400	5	2	4	1	3	5	8	6	8	1	1	0	2	0	2	2	1	1
TraesCS4D03G0024600	5	2	4	5	7	6	3	2	5	7	1	2	6	2	2	2	4	9
TraesCS4D03G0025200	8	12	12	12	9	8	23	19	18	14	8	5	21	13	11	14	16	13
TraesCS4D03G0025300	12	10	27	63	104	170	411	409	389	27	9	41	375	132	106	322	325	362
TraesCS4D03G0025500	8	9	17	20	16	27	64	49	66	5	3	6	10	7	4	21	7	17
TraesCS4D03G0026100	3	1	1	1	4	3	1	2	1	1	0	0	3	0	1	0	1	0
TraesCS4D03G0027000	15	10	21	22	15	8	31	28	22	16	14	8	11	22	29	16	21	16
TraesCS4D03G0027100	16	12	23	23	15	8	34	28	24	16	17	10	11	22	31	17	22	18
TraesCS4D03G0027200	1	1	5	1	0	3	3	0	5	1	2	1	1	0	1	1	3	8
TraesCS4D03G0027400	100	40	38	92	63	77	77	79	63	108	103	121	82	70	106	73	64	103
TraesCS4D03G0027500	7	6	6	6	10	6	1	8	4	1	4	4	2	3	4	1	6	8
TraesCS4D03G0027600	15	18	30	23	24	20	29	24	29	18	15	12	16	13	15	18	17	28
TraesCS4D03G0027700	18	11	16	10	15	14	18	20	16	17	13	12	18	11	16	11	9	24
TraesCS4D03G0027800	24	18	27	49	28	23	51	40	37	7	0	0	2	0	1	1	0	1
TraesCS4D03G0027900	0	0	0	0	0	0	0	1	0	1	0	0	0	0	0	0	0	0
TraesCS4D03G0028200	47	44	77	65	54	61	104	82	94	28	26	23	30	24	23	22	38	31
TraesCS4D03G0028300	18	13	28	31	26	19	25	34	23	48	40	37	36	37	39	46	45	29
TraesCS4D03G0028400	46	31	44	24	41	46	35	34	45	59	32	31	64	67	51	36	37	37
TraesCS4D03G0028700	161	128	82	162	125	128	164	193	111	208	153	127	148	129	158	96	106	174
TraesCS4D03G0028800	9	5	9	7	10	19	7	10	13	11	11	7	12	10	11	12	12	12
TraesCS4D03G0028900	0	0	0	0	0	1	0	0	0	0	0	0	0	0	0	1	1	0
TraesCS4D03G0029000	0	0	1	1	0	0	0	0	0	40	24	23	47	30	21	34	40	54
TraesCS4D03G0029100	13	10	17	24	18	10	24	21	16	26	28	25	30	37	27	38	36	40
TraesCS4D03G0029200	8	9	14	10	9	12	10	13	15	7	12	15	22	17	21	10	8	18
TraesCS4D03G0029300	3	6	0	4	3	0	7	4	2	7	5	5	8	8	8	1	5	6
TraesCS4D03G0029500	61	43	51	50	31	34	111	101	73	12	9	8	14	4	10	14	6	6
TraesCS4D03G0029900	4	1	1	3	0	1	3	4	0	5	3	1	2	2	3	1	1	0
TraesCS4D03G0030000	0	0	0	0	0	0	0	0	1	0	0	0	0	2	0	0	0	1
TraesCS4D03G0030100	6	4	14	5	7	11	9	6	4	46	17	28	20	23	39	40	23	47
TraesCS4D03G0030200	0	0	0	0	0	0	1	0	0	0	0	0	0	0	0	0	0	2
TraesCS4D03G0031300	0	0	0	0	1	0	0	0	0	0	0	0	1	0	0	0	0	0
TraesCS4D03G0031600	16	9	9	14	11	7	15	19	8	27	13	10	21	11	13	15	11	21
TraesCS4D03G0031700	25	18	54	25	26	39	21	21	31	47	28	31	35	38	32	32	44	61
TraesCS4D03G0034400	101	45	52	97	78	95	144	170	168	42	59	47	78	70	50	74	71	86
TraesCS4D03G0034600	3621	1895	2057	3189	2274	2508	2779	2404	1927	1619	1742	965	968	1386	1262	1024	1169	1183
TraesCS4D03G0034900	0	0	0	1	0	1	1	1	0	0	0	1	0	1	0	2	0	0
TraesCS4D03G0035400	25	28	41	28	29	38	23	20	45	45	25	28	39	28	32	32	47	44
TraesCS4D03G0035500	0	0	1	0	1	0	1	0	1	1	0	0	0	0	0	0	0	0
TraesCS4D03G0036000	11	16	18	15	20	17	16	23	20	19	10	9	14	6	11	14	11	16
TraesCS4D03G0036300	11	9	12	7	6	4	17	8	8	16	12	9	9	10	5	6	5	13
TraesCS4D03G0036500	10	6	3	1	5	7	8	7	3	5	3	1	3	3	1	1	2	2
TraesCS4D03G0036600	11	4	14	7	14	14	11	16	17	13	13	7	5	7	8	9	11	10
TraesCS4D03G0036700	1	2	0	1	0	0	5	0	0	3	1	2	3	5	3	3	3	1
TraesCS4D03G0037700	18	20	16	25	18	10	26	25	25	2	6	4	6	6	2	5	10	8
TraesCS4D03G0037900	5	3	3	5	1	1	3	7	4	3	3	3	1	2	3	3	4	6
TraesCS4D03G0038000	70	52	66	60	71	70	93	121	106	92	78	57	77	103	65	74	98	86
TraesCS4D03G0038200	20	15	21	24	19	26	31	23	30	9	6	9	13	19	16	11	8	22
TraesCS4D03G0038400	0	0	1	3	1	0	12	16	21	1	0	1	10	5	1	5	1	10
TraesCS4D03G0038800	0	0	0	1	1	0	2	0	2	1	0	0	0	0	1	1	0	0
TraesCS4D03G0039500	21	16	26	14	15	15	17	14	15	17	15	12	20	8	16	15	21	13
TraesCS4D03G0040000	1	0	1	0	0	1	0	0	0	0	1	0	0	0	0	0	0	0
TraesCS4D03G0040100	11	7	10	15	8	14	19	9	14	23	11	11	15	8	8	7	15	19
TraesCS4D03G0040300	2	1	2	1	0	1	1	3	0	1	4	2	6	0	1	3	1	4
TraesCS4D03G0040400	2	1	1	2	3	3	3	0	1	2	0	0	0	0	0	0	2	2
TraesCS4D03G0040500	13	13	20	13	19	22	15	8	14	12	13	11	11	3	13	16	8	10
TraesCS4D03G0040600	833	1349	2593	916	1796	1510	1110	1758	1601	510	415	544	586	400	551	529	723	931
TraesCS4D03G0040700	833	1349	2593	916	1796	1510	1110	1758	1601	510	415	544	586	400	551	530	723	932
TraesCS4D03G0041500	61	62	115	54	61	65	56	52	80	76	54	42	70	58	52	70	104	65
TraesCS4D03G0041900	74	59	149	85	102	89	94	103	101	43	28	24	32	22	29	40	42	42
TraesCS4D03G0042100	14	9	10	16	27	15	26	35	25	8	4	8	3	6	5	8	7	6
TraesCS4D03G0042200	12	6	5	6	11	12	8	4	8	13	12	7	8	6	8	11	10	13
TraesCS4D03G0042700	2	1	2	2	9	3	4	2	0	11	6	2	7	4	4	15	11	8
TraesCS4D03G0042800	95	23	26	96	40	63	134	125	159	74	44	67	103	51	108	93	39	94
TraesCS4D03G0043000	11	6	10	17	9	10	17	11	18	14	22	23	17	32	23	17	17	17
TraesCS4D03G0043200	9	10	13	16	23	19	38	16	18	18	21	12	23	21	17	20	26	22
TraesCS4D03G0043900	11	15	13	12	12	6	26	18	12	13	4	9	10	15	12	13	6	17
TraesCS4D03G0044100	1	3	3	2	1	1	6	10	6	3	3	3	0	2	1	2	0	3
TraesCS4D03G0045500	2	2	0	5	2	3	4	3	2	4	0	2	0	0	0	1	1	0
TraesCS4D03G0045800	6	3	8	7	5	4	6	2	10	9	23	4	9	5	1	11	8	19
TraesCS4D03G0046400	78	89	70	90	106	111	101	142	87	121	65	61	60	53	74	69	66	52
TraesCS4D03G0046800	6	7	2	4	9	4	14	14	5	4	14	17	16	14	7	22	15	25
TraesCS4D03G0047000	7	2	3	5	3	7	7	8	6	0	1	1	1	2	1	0	1	0
TraesCS4D03G0047300	20	14	14	21	20	23	33	31	28	37	28	19	24	25	25	13	28	22
TraesCS4D03G0047600	0	1	1	1	1	1	2	0	2	2	0	1	1	0	0	1	4	0
TraesCS4D03G0048100	0	0	2	0	0	0	0	0	0	0	0	0	0	0	0	1	1	0
TraesCS4D03G0048200	0	0	0	0	0	2	0	0	0	0	0	0	0	0	0	1	0	1
TraesCS4D03G0048900	133	80	111	107	109	127	153	135	137	146	100	113	164	105	127	107	110	151
TraesCS4D03G0049300	8	4	5	8	10	13	7	8	11	17	17	10	15	12	10	12	12	19
TraesCS4D03G0049400	0	2	0	2	0	2	1	0	1	0	0	1	0	0	1	0	4	0
TraesCS4D03G0049500	34	30	30	32	28	54	47	47	34	36	25	36	16	19	40	24	23	22
TraesCS4D03G0050000	0	0	0	1	0	0	0	0	0	0	0	0	0	0	0	0	3	0
TraesCS4D03G0050100	1	1	1	0	0	0	0	0	0	0	1	0	2	0	0	2	1	2
TraesCS4D03G0050200	11	2	8	9	8	7	14	12	12	1	3	4	4	3	5	3	5	2
TraesCS4D03G0050400	8	18	40	15	20	23	11	17	7	13	13	11	5	5	4	13	12	11
TraesCS4D03G0050600	0	0	0	0	0	0	1	0	0	0	1	0	2	0	1	0	1	0
TraesCS4D03G0050800	2	2	1	3	5	12	4	2	6	2	2	2	5	2	1	2	3	3
TraesCS4D03G0050900	272	249	264	240	251	209	281	363	328	2	0	0	0	0	0	0	0	0
TraesCS4D03G0051200	201	199	191	243	250	212	272	308	299	1	0	0	0	0	0	1	0	0
TraesCS4D03G0051500	0	0	0	0	0	0	0	0	1	0	0	0	0	0	0	0	3	0
TraesCS4D03G0051700	0	0	0	0	0	1	0	4	12	0	1	0	0	1	2	1	2	3
TraesCS4D03G0052000	1	0	0	1	1	2	1	0	0	1	0	0	0	0	0	0	0	0
TraesCS4D03G0052300	40	42	70	50	42	43	82	74	69	44	37	47	52	55	45	43	65	72
TraesCS4D03G0053000	15	15	46	25	16	24	40	29	41	9	13	2	18	10	9	10	14	9
TraesCS4D03G0053200	7	0	0	6	4	9	38	39	43	2	0	0	15	10	11	17	14	27
TraesCS4D03G0053300	1	0	0	0	0	0	3	2	1	0	0	0	0	3	0	0	8	0
TraesCS4D03G0053500	4	0	5	6	4	9	9	16	18	2	2	3	7	2	3	4	8	9
TraesCS4D03G0053600	0	1	0	3	0	2	7	3	9	0	0	0	3	1	0	0	3	2
TraesCS4D03G0053700	0	0	0	0	0	3	0	3	4	0	0	0	0	2	0	0	3	1
TraesCS4D03G0053800	0	0	0	0	0	0	0	0	1	0	0	0	0	0	0	1	1	1
TraesCS4D03G0053900	0	0	0	1	1	2	7	5	3	0	0	0	1	1	0	2	3	4
TraesCS4D03G0054300	0	0	0	1	0	1	1	0	0	1	0	0	0	0	1	0	0	0
TraesCS4D03G0054400	2	0	2	0	1	1	0	1	3	1	0	0	4	1	0	1	0	2
TraesCS4D03G0054500	0	1	1	1	0	1	0	1	0	1	0	0	0	0	1	1	0	1
TraesCS4D03G0054700	5	2	10	4	6	6	8	3	6	12	4	4	7	2	5	2	3	12
TraesCS4D03G0055300	5	2	3	6	4	6	1	4	5	16	12	7	8	6	5	14	9	9
TraesCS4D03G0055800	509	476	559	458	405	298	550	680	530	668	290	367	387	396	333	340	387	495
TraesCS4D03G0055900	41	44	48	40	63	38	70	76	58	22	24	16	17	27	22	20	17	31
TraesCS4D03G0056000	8	5	3	4	6	5	13	8	7	10	8	3	5	10	5	5	10	10
TraesCS4D03G0056100	2	0	1	3	1	2	1	8	2	1	0	1	0	0	1	2	1	0
TraesCS4D03G0056200	4	5	2	6	1	3	3	2	3	7	1	0	0	0	1	0	2	0
TraesCS4D03G0056300	1	3	5	1	0	2	3	3	3	0	4	3	0	1	4	1	4	2
TraesCS4D03G0056500	9	20	38	17	8	18	10	19	18	49	20	29	20	21	26	31	33	44
TraesCS4D03G0056600	12	8	16	14	15	10	13	16	14	15	10	14	11	14	11	11	10	14
TraesCS4D03G0057000	3	2	4	8	5	5	8	3	9	2	2	0	1	4	1	0	1	1
TraesCS4D03G0057300	13	15	9	8	8	11	17	8	8	21	8	7	10	5	12	12	6	12
TraesCS4D03G0057400	24	32	33	45	33	37	42	50	39	30	53	47	47	50	44	38	48	50
TraesCS4D03G0057800	4	22	9	27	21	32	29	23	26	23	10	12	26	20	15	26	26	25
TraesCS4D03G0057900	112	68	61	88	75	98	122	132	83	135	72	84	111	87	84	74	85	98
TraesCS4D03G0058100	15	0	7	7	6	8	6	12	15	2	2	5	4	1	2	6	3	2
TraesCS4D03G0058500	0	0	0	1	1	0	1	0	0	0	1	0	0	1	2	0	0	0
TraesCS4D03G0058600	2	5	4	5	5	5	9	3	16	16	14	20	29	16	17	14	17	36
TraesCS4D03G0058900	8	3	4	8	3	2	15	12	13	2	1	2	3	0	8	5	0	3
TraesCS4D03G0059200	9	11	13	16	9	9	29	16	15	9	2	12	9	14	6	14	12	10
TraesCS4D03G0059600	0	4	8	1	9	3	3	2	2	3	4	4	3	7	6	8	9	8
TraesCS4D03G0059700	29	31	55	30	49	40	33	41	48	25	13	9	11	15	10	20	21	29
TraesCS4D03G0059800	1	0	2	1	1	0	0	0	1	1	0	2	1	0	0	2	1	0
TraesCS4D03G0060000	28	10	16	11	15	16	14	13	11	18	13	4	13	11	4	5	10	10
TraesCS4D03G0060200	0	4	3	2	4	8	1	7	4	9	0	7	2	1	1	4	0	2
TraesCS4D03G0060300	57	54	89	61	57	51	80	65	91	57	45	33	57	41	30	42	58	57
TraesCS4D03G0060400	32	27	20	37	38	23	33	64	49	21	24	18	21	19	24	36	22	22
TraesCS4D03G0060500	0	2	1	4	1	1	0	4	3	1	0	3	0	1	1	1	0	0
TraesCS4D03G0060800	66	36	63	51	42	47	54	59	50	69	46	42	51	44	57	50	51	55
TraesCS4D03G0061100	54	47	53	47	52	49	53	41	36	58	35	33	32	31	17	23	34	33
TraesCS4D03G0063200	11	15	7	18	6	12	16	12	13	17	6	9	8	9	5	8	10	12
TraesCS4D03G0063600	4	6	8	6	15	6	15	29	31	0	8	3	14	9	9	8	13	6
TraesCS4D03G0063800	3	5	3	3	2	2	1	1	6	3	2	1	0	1	1	0	0	0
TraesCS4D03G0063900	0	0	0	0	1	3	0	0	5	3	0	2	3	0	1	0	0	1
TraesCS4D03G0064000	304	235	259	279	273	306	363	381	405	492	437	431	660	462	552	522	414	605
TraesCS4D03G0064300	1	0	0	0	1	1	1	1	2	1	1	1	3	1	0	1	0	0
TraesCS4D03G0064400	0	1	1	2	0	2	2	1	1	0	3	1	0	0	0	1	1	0
TraesCS4D03G0064500	90	70	58	72	91	62	101	113	88	228	156	147	189	182	198	205	198	195
TraesCS4D03G0064600	3	6	11	7	6	6	12	14	17	12	4	8	9	6	10	10	11	7
TraesCS4D03G0065000	35	17	33	28	31	22	44	55	53	22	16	18	34	23	19	24	41	42
TraesCS4D03G0065100	121	101	93	119	159	169	147	147	187	57	35	21	21	19	30	32	22	26
TraesCS4D03G0065300	628	666	1087	690	838	873	854	1118	887	340	281	324	321	289	319	304	396	463
TraesCS4D03G0065400	19	12	9	13	12	18	19	24	16	21	22	16	29	25	22	15	23	16
TraesCS4D03G0065600	12	8	13	14	18	13	17	21	17	21	19	16	31	20	26	14	13	26
TraesCS4D03G0065900	1	1	0	1	3	1	1	1	0	0	0	0	1	0	0	1	0	0
TraesCS4D03G0066400	15	9	17	21	7	8	12	16	9	20	11	9	9	10	9	7	15	10
TraesCS4D03G0066500	24	20	15	20	14	27	15	27	23	45	30	27	36	36	24	37	15	24
TraesCS4D03G0066800	79	65	94	91	94	105	110	130	89	132	93	113	112	93	84	94	116	89
TraesCS4D03G0066900	13	4	8	10	16	7	9	14	12	22	21	21	24	15	25	13	18	15
TraesCS4D03G0067100	36	29	43	57	26	26	56	62	35	55	12	39	29	28	22	22	33	28
TraesCS4D03G0068100	28	19	23	27	18	25	25	31	35	57	29	26	39	19	30	36	22	26
TraesCS4D03G0068300	11	11	24	7	11	19	8	9	16	1	0	1	0	0	1	1	0	1
TraesCS4D03G0068400	87	58	58	90	65	77	105	92	64	58	57	62	73	57	61	50	65	76
TraesCS4D03G0068700	1	3	0	7	3	0	3	6	2	1	1	3	0	0	1	0	1	2
TraesCS4D03G0068900	175	149	99	170	185	186	234	272	203	239	313	280	305	331	274	331	375	309
TraesCS4D03G0069000	249	248	361	251	254	195	255	311	269	71	104	89	76	111	102	98	141	116
TraesCS4D03G0069100	0	1	0	1	0	1	1	0	0	0	2	0	0	0	1	0	1	0
TraesCS4D03G0069200	19	10	15	9	28	10	13	20	14	17	29	12	26	19	8	24	23	32
TraesCS4D03G0069300	7	5	10	8	4	3	8	5	5	4	4	2	2	2	6	4	6	7
TraesCS4D03G0069600	7	8	7	8	13	7	12	12	15	9	9	8	16	11	5	11	18	10
TraesCS4D03G0069700	3	8	8	7	8	10	7	8	6	14	5	2	5	0	2	2	6	5
TraesCS4D03G0069800	7	6	9	19	7	20	17	15	19	1	5	4	7	8	2	6	3	5
TraesCS4D03G0069900	0	0	0	0	0	0	0	1	2	0	0	1	1	0	0	0	1	0
TraesCS4D03G0070000	7	4	2	11	5	9	12	15	9	1	2	2	3	2	4	3	4	0
TraesCS4D03G0070500	0	2	1	0	1	0	0	0	1	2	0	2	0	0	0	1	0	0
TraesCS4D03G0077800	33	42	35	43	37	44	49	62	67	73	31	37	57	55	58	72	62	75
TraesCS4D03G0079300	4	5	3	4	2	6	5	7	5	6	3	3	4	2	1	6	4	7
TraesCS4D03G0079700	3	4	2	2	2	1	5	1	1	9	1	0	1	0	3	0	1	1
TraesCS4D03G0080300	292	261	254	318	339	313	328	364	341	163	133	143	188	132	194	217	181	203
TraesCS4D03G0080500	2	7	2	4	7	6	12	8	7	0	2	2	3	2	3	2	5	2
TraesCS4D03G0081000	191	216	171	207	210	181	200	247	210	75	87	74	66	67	62	90	95	94
TraesCS4D03G0081300	6	6	3	9	10	14	6	14	8	9	8	4	6	5	6	7	10	7
TraesCS4D03G0081400	2	3	16	6	6	7	9	8	9	3	4	2	5	3	4	2	2	1
TraesCS4D03G0081800	0	1	4	0	1	2	4	5	3	3	5	1	2	3	0	4	3	12
TraesCS4D03G0081900	19	9	19	32	19	29	23	26	34	28	16	13	23	20	19	19	22	36
TraesCS4D03G0082000	11	7	14	11	3	6	18	14	12	11	8	6	5	5	11	8	9	6
TraesCS4D03G0082100	13	6	1	9	9	9	9	10	9	16	1	2	6	2	6	5	2	3
TraesCS4D03G0082200	14	10	19	12	15	18	15	20	13	16	28	10	20	21	24	9	13	16
TraesCS4D03G0082500	871	856	636	856	932	756	835	1398	798	1470	1222	1419	1517	1255	1462	1373	1195	1273
TraesCS4D03G0082700	34	17	27	36	34	30	37	41	34	44	30	32	36	47	44	26	27	26
TraesCS4D03G0082800	480	404	303	483	487	525	661	788	582	429	341	362	468	378	374	526	422	405
TraesCS4D03G0083000	3	2	0	4	4	3	0	4	2	2	1	1	0	3	3	3	2	2
TraesCS4D03G0083200	33	21	11	17	17	21	30	45	26	8	5	2	6	9	11	7	6	5
TraesCS4D03G0083400	1	4	1	1	3	0	1	0	1	0	1	1	1	0	4	1	0	3
TraesCS4D03G0083600	4	1	3	2	3	3	4	2	4	5	1	5	10	5	4	1	2	5
TraesCS4D03G0083700	0	1	1	4	1	4	0	0	1	0	1	2	1	0	1	1	1	1
TraesCS4D03G0083900	602	514	579	557	561	582	619	713	637	992	479	456	678	455	573	581	439	626
TraesCS4D03G0085100	11	6	10	10	8	4	1	12	5	13	5	9	10	9	8	11	8	13
TraesCS4D03G0085300	18	17	15	11	20	18	8	4	17	11	19	3	15	10	8	7	11	9
TraesCS4D03G0085600	30	16	26	31	36	32	32	36	39	35	27	32	37	39	40	42	16	24
TraesCS4D03G0085700	3	2	2	3	1	3	3	1	0	0	1	1	0	0	0	1	0	0
TraesCS4D03G0085800	63	48	70	56	56	50	66	69	53	82	76	64	86	70	68	92	73	148
TraesCS4D03G0086200	10	15	24	21	15	12	13	19	23	4	3	6	5	4	5	15	7	12
TraesCS4D03G0087000	1	0	0	0	3	1	3	0	0	1	0	0	0	0	0	0	0	0
TraesCS4D03G0087500	3	1	2	2	5	0	3	2	5	0	1	0	1	0	0	0	0	0
TraesCS4D03G0088000	8	7	3	10	5	3	7	13	8	8	8	6	6	5	7	5	5	3
TraesCS4D03G0088900	0	0	2	1	1	0	0	1	0	0	0	0	0	0	0	0	1	0
TraesCS4D03G0089300	3	2	1	4	2	2	1	3	2	0	4	0	0	0	1	2	2	0
TraesCS4D03G0089500	0	0	0	0	1	1	0	0	0	1	0	0	1	0	1	1	2	0
TraesCS4D03G0090100	8	3	5	9	12	6	8	9	12	8	4	9	16	5	5	10	11	13
TraesCS4D03G0090500	4	3	2	2	7	1	3	7	4	9	5	3	7	5	8	4	0	7
TraesCS4D03G0090900	35	17	20	23	24	24	28	23	14	33	33	28	31	25	28	25	28	21
TraesCS4D03G0091200	193	166	341	211	209	215	276	289	326	79	69	62	82	71	92	85	109	131
TraesCS4D03G0091800	5	3	3	8	5	8	5	3	5	2	5	2	3	3	3	0	3	4
TraesCS4D03G0091900	75	56	95	75	100	85	101	88	70	114	118	79	77	109	76	77	95	79
TraesCS4D03G0092100	1	2	1	3	0	1	0	0	2	1	2	2	2	1	3	1	2	1
TraesCS4D03G0092300	18	2	27	13	2	5	6	2	11	58	5	8	31	7	13	23	4	15
TraesCS4D03G0092400	34	29	15	37	47	27	31	43	33	86	89	141	106	108	119	106	88	91
TraesCS4D03G0092700	5	5	2	6	5	8	6	6	8	7	8	4	11	8	8	9	3	7
TraesCS4D03G0093000	32	24	32	45	31	50	34	35	37	19	19	12	19	17	17	21	23	23
TraesCS4D03G0093100	20	17	29	18	19	16	32	27	29	27	28	35	38	42	27	37	43	52
TraesCS4D03G0093300	0	0	0	0	0	0	0	0	1	0	0	0	0	1	1	0	0	1
TraesCS4D03G0093400	58	33	23	44	52	64	58	45	66	79	38	42	64	56	69	48	55	61
TraesCS4D03G0093600	0	0	0	0	0	0	0	0	1	2	0	0	0	0	2	1	0	0
TraesCS4D03G0094300	208	225	132	205	186	162	203	160	212	621	372	397	565	398	395	571	298	426
TraesCS4D03G0095000	1	0	1	2	1	1	1	2	1	4	3	5	10	9	8	6	4	11
TraesCS4D03G0095100	42	22	47	50	40	25	29	45	37	55	41	25	41	35	26	21	42	37
TraesCS4D03G0095200	4	6	4	5	6	5	5	7	7	3	4	3	2	2	2	1	2	3
TraesCS4D03G0095700	77	44	26	71	57	72	77	108	65	81	77	55	75	79	85	96	62	70
TraesCS4D03G0096100	554	377	493	605	454	512	783	1036	938	590	681	396	738	839	631	596	905	894
TraesCS4D03G0096500	21	21	37	21	17	45	32	32	39	49	25	23	43	32	30	20	30	45
TraesCS4D03G0096800	3	4	7	6	2	1	8	2	3	8	8	10	8	4	4	5	8	10
TraesCS4D03G0096900	42	27	37	40	23	36	64	53	53	14	11	15	20	14	13	10	22	16
TraesCS4D03G0097000	0	1	1	0	2	0	2	1	4	1	0	1	3	0	1	0	0	1
TraesCS4D03G0097300	7	9	4	7	13	13	10	12	6	12	11	7	13	10	10	9	7	24
TraesCS4D03G0097500	12	13	10	8	12	9	11	9	18	18	17	9	16	6	5	15	8	25
TraesCS4D03G0098300	0	3	2	0	1	3	0	0	2	0	0	1	2	2	0	2	1	2
TraesCS4D03G0098400	23	7	20	21	10	7	17	11	11	9	11	8	7	6	5	8	11	8
TraesCS4D03G0098500	210	201	199	170	167	181	230	230	179	276	248	233	234	244	272	234	265	255
TraesCS4D03G0098600	7	3	2	2	1	3	7	6	3	2	3	1	1	3	0	0	0	1
TraesCS4D03G0098900	4	2	2	2	3	3	8	3	3	1	1	1	1	1	1	1	2	4
TraesCS4D03G0099200	6	8	1	3	3	9	10	7	8	0	0	0	2	0	2	2	2	1
TraesCS4D03G0099300	28	29	35	19	28	29	23	46	37	17	11	15	12	10	11	12	14	22
TraesCS4D03G0099600	0	1	1	0	0	0	1	0	0	0	1	0	0	1	0	0	0	0
TraesCS4D03G0099700	20	9	5	9	10	18	17	17	12	13	14	9	10	10	13	15	7	10
TraesCS4D03G0099800	38	28	47	35	34	14	48	61	46	43	5	19	30	14	25	13	25	22
TraesCS4D03G0100100	8	0	3	7	1	5	11	5	14	1	0	0	4	2	3	3	1	1
TraesCS4D03G0100800	2	0	0	2	1	1	7	0	1	0	0	0	0	0	0	0	1	1
TraesCS4D03G0101300	0	0	0	0	0	0	1	0	0	0	1	0	0	0	0	0	0	0
TraesCS4D03G0101800	14	3	9	12	25	26	61	66	111	15	6	7	33	12	23	35	39	46
TraesCS4D03G0101900	0	0	0	1	1	0	0	1	2	0	0	0	1	0	0	0	0	1
TraesCS4D03G0102000	0	2	4	1	1	10	6	8	8	3	0	4	10	1	1	11	8	3
TraesCS4D03G0102300	16	7	6	24	7	10	77	69	80	32	8	10	101	40	35	46	49	45
TraesCS4D03G0102600	2	1	5	4	5	20	38	38	52	18	0	16	46	29	36	61	39	81
TraesCS4D03G0103600	2	1	8	0	6	4	1	2	4	3	3	1	1	0	2	6	3	0
TraesCS4D03G0104000	7	6	9	10	4	2	11	6	3	7	11	4	7	5	5	14	10	3
TraesCS4D03G0104300	6	1	2	2	1	2	0	1	2	2	0	0	0	2	2	1	1	0
TraesCS4D03G0104700	13	13	22	7	16	23	9	19	19	2	5	2	9	5	5	8	8	6
TraesCS4D03G0104900	29	25	18	22	13	27	27	30	33	19	12	16	15	16	15	16	14	19
TraesCS4D03G0105000	0	4	4	4	6	2	6	1	1	7	3	2	3	2	0	9	7	6
TraesCS4D03G0105100	4	6	3	6	3	2	8	8	6	3	5	3	7	3	5	6	10	8
TraesCS4D03G0105200	6	5	6	4	0	1	9	4	9	2	6	1	3	2	1	4	4	3
TraesCS4D03G0105300	120	88	91	116	79	131	120	104	127	275	114	124	155	117	133	144	92	144
TraesCS4D03G0105400	2	3	6	7	2	4	5	4	3	1	2	2	0	0	1	1	2	4
TraesCS4D03G0105700	54	64	66	65	75	47	71	82	90	95	87	64	102	98	90	81	87	118
TraesCS4D03G0105800	9	24	23	6	14	23	16	29	33	24	11	17	26	4	22	30	15	13
TraesCS4D03G0106000	23	21	18	25	17	17	25	36	22	43	20	14	16	21	18	16	19	13
TraesCS4D03G0106100	13	6	7	10	7	10	10	12	16	21	11	8	11	4	11	12	16	6
TraesCS4D03G0106400	1	1	2	1	5	2	1	7	10	6	15	5	11	9	5	7	16	17
TraesCS4D03G0106500	8	2	9	0	5	4	5	3	6	5	1	3	7	1	1	2	2	6
TraesCS4D03G0106800	4	8	11	13	8	10	13	23	14	7	7	4	8	3	6	6	7	8
TraesCS4D03G0107600	21	21	28	25	23	30	36	37	30	26	27	22	18	29	18	36	22	18
TraesCS4D03G0107700	2	4	1	5	1	1	4	2	3	3	4	0	0	1	4	3	3	3
TraesCS4D03G0107800	0	0	0	2	0	1	2	2	0	0	0	0	0	0	0	1	1	0
TraesCS4D03G0107900	2	1	1	3	3	1	3	1	2	1	0	2	2	0	1	2	0	1
TraesCS4D03G0108000	3	5	5	3	5	5	5	2	2	2	2	3	7	3	2	4	1	7
TraesCS4D03G0108100	1	4	0	2	3	5	3	1	3	3	0	3	3	2	1	1	1	1
TraesCS4D03G0108400	43	53	33	57	96	34	88	84	99	66	139	40	82	123	45	76	55	360
TraesCS4D03G0108500	37	50	30	54	92	30	74	60	80	63	121	36	66	94	30	69	50	347
TraesCS4D03G0108700	104	97	82	119	97	108	137	151	145	85	49	60	71	72	75	86	59	90
TraesCS4D03G0108800	27	19	17	27	19	29	51	54	80	17	15	24	48	23	30	29	31	51
TraesCS4D03G0108900	26	17	15	27	19	28	51	53	79	16	15	24	47	23	30	29	29	50
TraesCS4D03G0110500	1	1	0	0	0	1	0	2	1	2	1	0	0	0	1	1	1	1
TraesCS4D03G0111500	3	2	3	3	5	1	2	2	2	4	2	3	3	1	2	1	1	1
TraesCS4D03G0111700	11	4	7	12	10	11	6	18	4	15	11	11	9	12	12	9	16	12
TraesCS4D03G0111800	10	16	14	9	11	13	10	14	8	26	8	6	10	8	12	9	10	10
TraesCS4D03G0111900	84	82	64	67	74	55	82	86	59	144	123	87	153	142	85	91	147	121
TraesCS4D03G0112300	6	3	1	5	5	11	6	7	13	24	23	20	23	23	23	23	21	21
TraesCS4D03G0112400	0	0	0	1	0	0	0	1	0	1	0	0	0	0	0	0	0	0
TraesCS4D03G0113000	12	6	9	7	4	7	16	9	14	15	8	9	10	10	5	15	14	11
TraesCS4D03G0113900	8	7	7	6	4	3	9	5	8	7	4	2	5	2	7	4	2	5
TraesCS4D03G0114000	13	28	32	16	26	19	17	18	31	23	13	10	11	12	9	11	23	11
TraesCS4D03G0114100	22	27	32	26	47	35	42	51	36	26	17	15	13	11	10	13	17	18
TraesCS4D03G0114400	16	7	9	13	17	14	12	13	20	19	19	14	15	10	8	22	17	11
TraesCS4D03G0114700	405	187	296	532	249	326	475	358	349	144	174	134	178	238	186	199	295	244
TraesCS4D03G0115300	3	0	1	3	0	6	15	5	9	7	2	2	10	2	3	9	3	10
TraesCS4D03G0115700	961	914	708	845	988	759	823	1156	813	1371	970	994	929	1062	1157	936	922	1042
TraesCS4D03G0115900	67	123	105	115	108	91	161	159	174	403	372	375	609	536	401	464	514	453
TraesCS4D03G0116000	67	123	105	115	108	91	161	159	174	403	372	375	609	536	401	464	514	453
TraesCS4D03G0116100	104	81	129	106	66	49	107	95	76	155	111	86	88	116	96	66	83	121
TraesCS4D03G0116200	0	2	4	2	1	0	2	1	2	0	0	0	4	0	0	0	0	0
TraesCS4D03G0117700	11	9	11	10	11	15	23	27	16	21	22	11	37	18	25	31	30	52
TraesCS4D03G0118200	0	0	0	0	0	0	1	0	0	0	0	0	0	0	1	0	0	0
TraesCS4D03G0118600	0	0	1	3	1	0	1	0	0	0	0	1	1	1	0	0	1	1
TraesCS4D03G0119100	14	9	11	13	12	11	18	14	11	9	1	8	1	9	3	1	3	4
TraesCS4D03G0119200	0	1	0	0	2	1	1	2	4	0	1	1	1	1	0	3	1	2
TraesCS4D03G0119300	8	3	6	7	7	7	15	5	5	7	3	4	2	1	4	8	2	4
TraesCS4D03G0120500	30	34	41	26	34	34	40	33	44	62	41	38	52	31	53	55	48	55
TraesCS4D03G0120600	0	1	0	0	0	0	0	0	0	0	0	0	0	0	0	1	0	0
TraesCS4D03G0120700	0	4	3	1	0	1	0	1	1	5	1	0	1	2	3	5	0	1
TraesCS4D03G0121100	2	3	2	0	2	0	3	1	1	0	2	1	0	0	1	1	2	0
TraesCS4D03G0121400	57	58	59	36	41	28	56	66	51	73	52	51	74	65	37	53	52	62
TraesCS4D03G0123100	3	3	0	1	0	1	0	3	1	7	3	0	4	3	1	3	4	2
TraesCS4D03G0123200	118	41	171	87	37	74	44	29	47	309	137	186	152	92	159	109	81	132
TraesCS4D03G0123300	59	56	60	62	68	74	63	67	78	105	63	66	62	35	67	64	59	58
TraesCS4D03G0124600	1	0	0	0	3	0	0	0	1	0	1	1	0	0	0	0	0	0
TraesCS4D03G0124900	129	170	225	129	160	152	154	148	179	132	107	100	121	101	92	121	128	121
TraesCS4D03G0125000	20	16	19	23	12	18	27	26	24	11	13	6	16	6	11	11	14	11
TraesCS4D03G0125300	0	0	0	0	0	0	2	0	0	0	0	0	0	1	0	1	0	9
TraesCS4D03G0125500	54	49	49	72	108	102	86	159	111	27	30	30	30	30	23	30	47	28
TraesCS4D03G0125700	24	26	23	30	17	29	24	36	21	40	40	28	29	35	24	32	34	33
TraesCS4D03G0125800	25	15	17	18	17	28	24	33	27	10	10	12	8	5	7	8	8	11
TraesCS4D03G0126000	0	6	7	3	1	4	4	9	3	9	2	3	8	5	8	5	3	3
TraesCS4D03G0126400	16	11	20	19	22	24	30	34	17	12	18	13	9	18	9	9	15	18
TraesCS4D03G0126700	8	5	6	4	7	8	2	7	6	10	11	4	6	6	6	6	12	5
TraesCS4D03G0126800	1	0	0	1	2	1	3	2	0	1	0	0	0	0	0	0	0	0
TraesCS4D03G0127000	43	52	50	25	48	43	30	46	51	74	72	45	86	73	78	80	80	74
TraesCS4D03G0127100	7	2	6	5	2	2	4	6	4	7	1	2	0	1	2	1	1	4
TraesCS4D03G0127200	11	2	8	12	8	14	15	15	21	13	16	8	8	16	12	16	11	6
TraesCS4D03G0127300	33	23	26	32	31	29	42	44	35	46	36	26	51	37	39	32	52	51
TraesCS4D03G0127400	4	7	2	6	4	0	6	6	2	5	14	7	9	5	14	15	7	8
TraesCS4D03G0127600	1	2	1	1	2	1	2	3	1	1	0	0	0	1	0	0	0	0
TraesCS4D03G0128500	3129	2562	2165	2666	2899	2710	2555	3424	2349	4750	3961	3618	3959	3963	4283	4221	4037	3989
TraesCS4D03G0129000	42	38	38	41	39	45	72	67	88	53	29	37	56	46	53	60	53	60
TraesCS4D03G0129200	256	138	200	257	251	136	187	173	172	443	260	231	304	300	294	340	259	273
TraesCS4D03G0129300	33	31	28	27	23	44	43	45	48	84	37	33	39	19	38	33	31	60
TraesCS4D03G0129400	15	17	5	13	19	12	25	19	16	24	18	23	18	19	17	16	14	22
TraesCS4D03G0130100	18	17	18	24	24	25	22	30	25	23	14	17	15	20	13	15	19	23
TraesCS4D03G0130400	41	51	22	31	55	49	35	63	54	183	143	135	186	153	184	155	156	147
TraesCS4D03G0130500	23	11	29	18	26	27	44	40	27	38	22	23	33	21	19	26	22	26
TraesCS4D03G0130800	412	380	228	531	661	407	697	1073	521	55	54	48	62	74	71	66	90	74
TraesCS4D03G0130900	0	2	0	0	1	0	0	0	2	0	0	0	0	0	2	0	0	0
TraesCS4D03G0131000	10	11	10	6	18	7	18	24	11	31	12	21	30	26	33	31	22	26
TraesCS4D03G0131100	9	12	4	9	7	2	12	5	15	3	3	3	5	5	1	7	7	4
TraesCS4D03G0131300	2	1	2	1	3	4	3	6	6	4	2	3	3	2	8	2	4	1
TraesCS4D03G0131600	47	52	65	43	51	59	58	74	68	120	71	59	84	68	71	74	78	101
TraesCS4D03G0132700	74	48	68	69	60	70	67	78	89	132	50	58	89	60	65	72	99	72
TraesCS4D03G0132900	0	1	0	0	2	0	0	0	1	3	4	0	1	1	0	1	0	0
TraesCS4D03G0133000	0	0	0	0	1	0	0	0	0	57	44	34	44	29	50	43	33	41
TraesCS4D03G0133100	18	5	5	34	5	17	25	5	10	44	46	35	43	38	21	21	43	32
TraesCS4D03G0133200	5	3	2	6	2	3	9	6	5	8	7	3	5	6	2	11	6	14
TraesCS4D03G0133300	48	33	31	31	36	35	56	56	42	43	33	24	37	46	27	29	43	51
TraesCS4D03G0133900	0	1	0	0	0	0	0	0	0	0	1	0	0	0	0	0	0	0
TraesCS4D03G0134200	2	2	1	1	3	1	2	5	3	1	2	4	2	3	4	5	3	2
TraesCS4D03G0134500	0	1	1	3	0	1	1	0	4	1	2	2	1	1	1	2	2	2
TraesCS4D03G0134600	0	1	0	0	0	0	1	1	1	0	1	1	0	0	0	1	0	0
TraesCS4D03G0135100	0	0	0	1	2	0	2	3	1	0	0	0	0	0	0	1	0	0
TraesCS4D03G0135300	0	1	0	0	0	1	1	3	1	0	0	1	0	0	0	0	0	0
TraesCS4D03G0137200	1	1	0	2	0	0	4	2	4	1	0	1	0	0	0	0	0	0
TraesCS4D03G0137800	40	40	27	41	34	40	47	44	43	59	38	44	57	47	76	73	46	49
TraesCS4D03G0137900	27	39	37	45	49	38	47	70	46	23	18	27	28	23	18	25	39	13
TraesCS4D03G0138400	25	14	35	24	19	22	29	36	29	7	7	6	13	12	12	14	20	18
TraesCS4D03G0138500	25	14	35	24	19	22	29	36	29	7	7	6	13	12	12	14	20	18
TraesCS4D03G0139400	51	37	26	57	43	49	50	56	39	50	29	24	20	27	40	31	22	31
TraesCS4D03G0139500	0	0	1	1	1	0	0	0	0	0	0	0	0	0	0	0	1	0
TraesCS4D03G0139600	21	12	14	14	10	16	20	30	23	19	14	28	19	12	17	34	22	16
TraesCS4D03G0139700	18	25	26	24	26	27	38	27	21	6	14	8	14	6	9	14	14	8
TraesCS4D03G0139800	1850	1013	1529	1871	1591	1142	1947	2098	1092	1132	1556	1398	1907	1603	1204	1623	2493	1420
TraesCS4D03G0139900	9	5	4	7	14	3	5	19	0	2	3	8	13	3	2	8	7	8
TraesCS4D03G0140500	34	4	32	29	11	31	45	8	29	7	3	8	8	6	7	11	11	10
TraesCS4D03G0140900	10	2	6	5	6	3	4	4	3	2	7	4	6	2	2	4	6	6
TraesCS4D03G0141000	1	1	1	1	2	5	2	1	1	4	0	2	1	2	2	3	0	1
TraesCS4D03G0141100	38	28	23	44	30	30	33	38	40	68	48	41	42	55	35	41	56	60
TraesCS4D03G0141200	12	7	7	9	3	7	12	13	7	16	6	3	5	6	7	9	9	9
TraesCS4D03G0141300	1	5	2	6	3	8	3	7	7	0	4	0	1	3	0	1	4	2
TraesCS4D03G0141400	9	2	1	6	3	4	7	2	6	7	1	5	0	1	3	7	5	4
TraesCS4D03G0141600	2	1	0	2	0	1	4	4	1	3	1	3	2	2	3	7	3	1
TraesCS4D03G0141800	13	8	12	13	14	14	12	34	10	7	6	11	8	5	5	7	3	5
TraesCS4D03G0142300	2	0	4	5	6	8	5	2	4	2	1	0	1	0	1	0	1	1
TraesCS4D03G0142600	5	1	2	1	0	0	2	2	2	3	0	0	0	0	0	0	1	1
TraesCS4D03G0142700	8	5	9	7	15	3	4	8	8	6	12	8	24	14	6	9	13	30
TraesCS4D03G0142800	0	0	0	0	0	1	0	0	0	1	0	0	0	0	0	0	0	1
TraesCS4D03G0143500	35	19	18	31	16	24	40	26	20	24	31	28	35	28	35	42	27	35
TraesCS4D03G0144100	313	243	237	255	252	163	288	303	244	334	267	247	288	259	286	283	249	283
TraesCS4D03G0144200	10	18	8	15	16	17	9	21	15	3	3	1	4	2	3	1	6	3
TraesCS4D03G0144400	1	1	0	0	0	0	1	2	1	0	1	0	2	2	2	4	1	1
TraesCS4D03G0144900	0	0	0	0	0	0	0	1	0	0	0	0	0	0	0	1	0	0
TraesCS4D03G0145300	1	1	1	1	0	1	0	0	0	2	0	0	1	0	1	0	0	0
TraesCS4D03G0145400	9	7	6	5	5	8	7	8	3	1	1	4	2	5	4	2	3	5
TraesCS4D03G0145700	1683	1597	2429	1558	1950	1710	1638	2429	1763	2912	3430	3877	3846	3746	3454	3396	4505	4434
TraesCS4D03G0146000	166	124	262	157	164	133	139	191	125	61	47	54	48	65	37	44	111	81
TraesCS4D03G0146600	5	0	5	6	1	4	2	1	5	2	1	1	0	0	5	7	2	5
TraesCS4D03G0146800	11	10	10	7	17	6	11	21	9	8	3	1	11	7	7	7	9	6
TraesCS4D03G0147000	53	33	32	44	35	40	29	35	35	47	44	28	33	48	31	15	41	25
TraesCS4D03G0149000	17	8	17	18	18	7	20	27	14	19	15	23	18	19	21	14	27	33
TraesCS4D03G0149100	27	34	50	29	24	35	29	29	39	36	29	33	33	31	33	32	38	47
TraesCS4D03G0149300	133	152	121	107	156	144	107	137	110	287	148	103	144	110	126	111	128	162
TraesCS4D03G0149800	11	18	12	27	28	16	18	24	22	12	19	6	23	12	8	13	12	11
TraesCS4D03G0149900	11	18	12	27	28	16	18	24	22	12	19	6	23	12	8	13	12	11
TraesCS4D03G0150100	4	11	8	7	9	8	11	13	16	6	3	2	5	2	6	7	1	1
TraesCS4D03G0150400	11	5	7	2	5	9	10	9	7	5	9	2	2	3	6	3	4	7
TraesCS4D03G0150500	50	18	41	30	36	49	42	53	28	33	18	13	9	25	16	6	9	13
TraesCS4D03G0150600	50	18	41	30	34	47	38	50	25	33	17	12	9	24	13	6	9	13
TraesCS4D03G0150900	1	1	0	0	1	0	0	0	0	1	2	1	3	0	0	3	3	0
TraesCS4D03G0151600	167	124	93	143	150	132	136	163	124	280	209	183	224	209	257	240	199	234
TraesCS4D03G0151700	2	4	6	5	5	6	11	4	11	15	9	5	12	4	12	12	7	14
TraesCS4D03G0151800	15	7	13	7	5	11	12	10	15	3	3	0	5	8	2	9	6	5
TraesCS4D03G0151900	62	17	8	48	17	6	40	32	8	8	12	11	6	13	9	4	10	14
TraesCS4D03G0153500	13	12	15	14	23	32	25	21	40	24	17	8	20	4	3	35	11	105
TraesCS4D03G0153600	176	83	83	171	97	127	225	186	134	128	121	89	113	120	108	94	110	115
TraesCS4D03G0154200	1	0	0	0	1	2	5	1	1	0	0	0	0	0	0	0	1	0
TraesCS4D03G0154300	0	1	0	0	0	0	0	1	1	0	0	0	0	0	0	0	1	0
TraesCS4D03G0154700	1	2	2	1	2	1	0	1	1	3	2	1	2	3	3	5	3	0
TraesCS4D03G0154800	10	11	13	6	8	5	8	14	6	17	13	13	10	5	14	11	9	6
TraesCS4D03G0154900	9	13	10	6	14	15	12	18	21	22	4	4	14	7	7	6	6	7
TraesCS4D03G0155300	4	4	5	4	4	5	6	2	3	3	5	3	3	3	3	2	5	3
TraesCS4D03G0155400	636	808	1612	727	916	737	556	848	853	695	495	525	611	648	500	558	940	793
TraesCS4D03G0155600	1346	1188	2189	1182	1663	1466	1169	1569	1298	1861	923	1029	1073	1137	1139	987	1391	1559
TraesCS4D03G0156100	32	23	22	27	33	22	34	28	24	30	28	35	17	27	38	42	32	42
TraesCS4D03G0156300	72	80	71	69	74	80	77	84	74	126	144	147	155	113	159	209	153	197
TraesCS4D03G0156600	12	12	9	18	11	14	11	11	14	8	15	8	19	13	16	14	23	14
TraesCS4D03G0157000	19	8	15	28	15	20	27	22	16	15	23	20	27	37	19	17	26	20
TraesCS4D03G0157800	6	1	2	2	4	2	3	4	0	7	0	7	5	1	4	3	1	3
TraesCS4D03G0158100	82	55	76	87	68	75	110	108	90	65	55	53	65	73	57	64	62	87
TraesCS4D03G0158500	5	2	2	2	0	4	7	4	5	0	2	1	1	0	4	2	2	0
TraesCS4D03G0158700	102	52	89	83	68	65	68	75	66	110	72	62	74	67	58	66	67	91
TraesCS4D03G0159200	24	13	14	25	22	27	38	31	20	29	31	19	24	41	33	22	18	35
TraesCS4D03G0159300	4	7	4	8	10	5	11	7	6	7	7	8	9	10	11	12	19	12
TraesCS4D03G0159400	4	5	4	7	10	5	11	7	6	6	6	8	6	10	10	9	15	10
TraesCS4D03G0159700	9	4	6	7	18	11	46	77	94	4	2	14	14	10	13	24	30	66
TraesCS4D03G0161100	2	1	1	0	0	1	2	2	1	0	2	2	1	0	0	0	0	0
TraesCS4D03G0161200	1	0	0	5	1	1	5	2	4	4	3	4	4	2	0	2	3	6
TraesCS4D03G0161300	97	59	78	72	74	78	89	86	88	117	105	95	105	95	109	97	104	107
TraesCS4D03G0161600	44	61	50	50	50	49	66	67	66	65	38	39	57	42	53	47	51	55
TraesCS4D03G0161700	12	15	6	15	10	8	19	25	15	18	11	11	19	14	23	14	16	20
TraesCS4D03G0162100	38	31	31	39	33	23	41	35	36	53	38	36	38	35	36	52	24	38
TraesCS4D03G0162200	5	3	7	5	4	0	7	12	12	7	4	8	5	8	2	4	9	11
TraesCS4D03G0162300	23	21	19	27	27	31	24	32	26	48	27	31	36	30	29	35	37	38
TraesCS4D03G0162500	1	0	1	0	0	0	2	1	1	0	0	0	3	0	1	2	0	1
TraesCS4D03G0162600	134	55	73	118	66	73	140	101	92	122	129	98	112	122	90	105	107	127
TraesCS4D03G0163300	22	16	12	27	16	26	25	29	25	31	36	22	30	38	30	36	24	34
TraesCS4D03G0164000	21	35	26	35	43	42	78	92	72	42	66	55	104	63	39	132	81	74
TraesCS4D03G0164800	889	478	921	974	881	855	1339	1563	1177	626	615	894	1241	766	741	1036	919	1143
TraesCS4D03G0165600	0	0	1	0	1	0	0	0	1	0	1	0	0	0	0	0	0	0
TraesCS4D03G0165700	122	108	110	138	131	137	139	173	151	97	105	82	102	80	96	106	99	124
TraesCS4D03G0165900	64	60	88	64	87	49	50	96	55	46	50	66	53	50	60	55	88	113
TraesCS4D03G0166900	197	163	228	183	170	164	168	155	147	299	108	137	151	134	154	136	139	179
TraesCS4D03G0167500	4	7	5	4	6	8	2	9	5	13	5	1	6	9	7	7	5	9
TraesCS4D03G0167600	2	0	0	2	0	2	5	0	1	4	2	0	2	5	4	1	2	2
TraesCS4D03G0167800	2	1	0	2	1	2	1	1	0	0	0	0	0	1	0	0	0	1
TraesCS4D03G0167900	41	32	58	37	37	30	34	34	36	58	40	43	37	29	29	28	39	52
TraesCS4D03G0168000	2196	2308	1706	2497	2810	2681	2473	3779	2582	1517	1041	1085	1231	1014	1374	1448	1142	1167
TraesCS4D03G0168200	10	8	12	11	9	7	10	11	10	4	3	4	1	4	4	3	2	4
TraesCS4D03G0169000	1	0	3	0	1	0	1	0	3	5	0	0	0	0	0	1	0	2
TraesCS4D03G0169200	103	105	89	107	109	87	99	150	80	82	82	65	87	66	84	93	71	84
TraesCS4D03G0169900	33	26	25	30	35	29	44	54	49	66	56	49	67	61	57	70	70	69
TraesCS4D03G0170700	1	1	0	0	1	0	1	0	2	0	0	0	0	0	1	1	0	1
TraesCS4D03G0170900	15	10	13	15	9	12	20	15	14	25	17	17	29	13	22	30	25	23
TraesCS4D03G0171000	9	4	2	6	3	2	8	3	4	5	1	4	2	5	1	3	2	5
TraesCS4D03G0171100	1	3	1	8	6	7	6	7	4	6	6	0	1	1	1	3	5	2
TraesCS4D03G0171200	32	7	25	19	14	10	23	13	9	12	20	14	13	20	20	12	25	16
TraesCS4D03G0171300	0	0	1	0	1	0	1	1	0	0	0	0	0	0	1	0	0	0
TraesCS4D03G0171500	15	8	11	12	14	11	27	25	16	18	13	8	20	18	9	10	24	13
TraesCS4D03G0171600	800	534	726	659	408	171	483	641	421	869	336	363	336	531	291	301	445	437
TraesCS4D03G0171900	1	0	1	0	0	0	0	1	2	0	0	2	1	1	0	2	2	0
TraesCS4D03G0172000	2	3	6	4	3	1	6	2	3	2	5	3	4	2	1	1	1	1
TraesCS4D03G0172500	25	14	11	12	19	10	14	17	15	22	18	24	18	13	17	15	9	24
TraesCS4D03G0173400	93	71	182	128	121	211	207	264	347	20	20	22	41	31	22	25	44	53
TraesCS4D03G0173600	85	53	60	72	66	82	77	96	117	108	74	87	108	93	90	66	91	119
TraesCS4D03G0173800	0	0	1	6	1	1	0	2	0	0	0	0	1	1	2	1	2	2
TraesCS4D03G0174000	2	3	2	0	3	6	6	14	20	3	5	2	7	8	8	1	1	5
TraesCS4D03G0174200	4	3	2	1	11	14	26	30	37	2	5	4	38	22	18	5	10	9
TraesCS4D03G0174300	0	0	2	2	4	1	13	11	7	0	0	1	2	3	2	6	4	4
TraesCS4D03G0174600	4	1	5	6	5	4	5	5	7	5	5	3	4	3	14	3	4	4
TraesCS4D03G0174700	0	0	0	0	0	0	0	0	1	1	1	1	1	0	0	0	0	0
TraesCS4D03G0174800	163	95	92	136	127	171	210	206	197	139	75	75	88	79	102	49	101	98
TraesCS4D03G0175000	16	19	10	19	16	22	18	18	20	22	15	17	18	16	15	19	24	22
TraesCS4D03G0175200	30	16	19	21	25	19	28	29	23	29	12	7	9	10	14	6	4	20
TraesCS4D03G0176100	1	1	0	0	0	0	0	0	0	0	1	0	0	1	0	0	0	1
TraesCS4D03G0176200	14	3	1	16	8	25	11	16	28	20	10	9	10	6	20	28	22	27
TraesCS4D03G0177200	7	1	1	4	2	5	3	5	3	15	10	5	10	8	6	6	4	7
TraesCS4D03G0178400	3	2	0	0	0	0	1	1	0	0	1	1	2	3	0	1	0	2
TraesCS4D03G0178500	24	16	21	23	21	16	20	37	32	26	19	18	22	18	23	17	17	31
TraesCS4D03G0178600	24	16	21	23	21	16	20	37	32	26	19	18	22	18	23	17	17	31
TraesCS4D03G0178900	38	24	30	45	32	22	49	50	45	49	36	36	41	40	44	33	39	30
TraesCS4D03G0179100	4	9	10	14	7	12	11	14	8	20	13	25	7	9	15	6	10	14
TraesCS4D03G0179400	18	16	21	25	23	10	33	22	31	30	27	25	31	22	18	13	20	31
TraesCS4D03G0179600	2	0	1	3	0	1	2	2	0	2	0	0	0	0	0	0	1	1
TraesCS4D03G0179700	0	5	3	2	4	3	4	1	2	0	0	1	0	1	0	1	0	0
TraesCS4D03G0180200	7	4	2	3	4	1	9	4	2	6	6	2	3	2	3	3	5	4
TraesCS4D03G0180600	2	1	2	3	3	2	8	3	0	1	1	0	2	0	1	2	3	0
TraesCS4D03G0181300	8	1	5	10	2	4	10	6	13	6	5	5	7	5	2	3	2	5
TraesCS4D03G0181600	11	10	10	14	18	17	30	30	23	21	8	13	27	30	18	13	18	28
TraesCS4D03G0181800	0	0	0	0	1	1	1	1	0	0	0	0	0	1	0	2	0	0
TraesCS4D03G0182000	95	72	71	85	100	98	125	132	113	152	122	100	192	148	157	146	131	180
TraesCS4D03G0182100	2	4	5	3	1	4	7	3	2	6	8	7	9	9	15	8	12	12
TraesCS4D03G0182600	185	192	214	190	217	169	218	247	212	68	107	94	90	104	95	96	132	139
TraesCS4D03G0182900	185	112	235	218	199	224	201	203	247	144	68	73	73	77	87	63	126	109
TraesCS4D03G0183200	541	495	200	486	543	328	533	444	359	989	880	776	812	1072	866	763	747	900
TraesCS4D03G0183300	2	3	0	0	1	0	1	4	2	0	1	4	2	0	0	0	1	2
TraesCS4D03G0183600	18	13	7	16	9	13	21	25	13	26	23	24	22	18	24	25	22	17
TraesCS4D03G0184200	0	0	0	1	2	2	1	2	1	11	19	12	13	9	14	6	13	14
TraesCS4D03G0184800	17	11	12	20	26	26	23	25	23	26	33	25	36	34	38	30	22	34
TraesCS4D03G0185200	5	1	1	2	1	5	16	14	25	0	0	1	10	11	10	6	3	9
TraesCS4D03G0185600	38	30	48	30	27	48	47	46	51	62	28	38	47	20	51	57	31	52
TraesCS4D03G0186000	81	33	58	75	46	65	86	86	63	67	47	49	75	58	51	57	47	70
TraesCS4D03G0186200	1	2	1	6	4	1	2	1	4	2	6	3	6	6	9	5	3	2
TraesCS4D03G0186400	0	0	1	1	0	1	0	0	0	0	0	0	0	1	0	0	0	0
TraesCS4D03G0186500	1	0	3	1	4	2	0	3	4	3	0	2	1	6	2	3	7	2
TraesCS4D03G0186600	103	59	113	80	103	98	124	150	121	24	42	34	55	44	39	31	56	66
TraesCS4D03G0187200	0	0	1	0	0	1	0	0	0	1	0	0	1	0	1	0	0	0
TraesCS4D03G0187300	115	116	103	107	128	90	111	178	80	196	143	137	146	135	142	111	149	161
TraesCS4D03G0188200	0	2	2	2	1	0	3	0	1	0	0	0	0	1	1	0	1	0
TraesCS4D03G0188400	3	1	0	0	0	2	1	0	3	1	2	0	1	0	0	1	0	1
TraesCS4D03G0189100	4	6	2	2	3	4	5	2	6	6	5	8	4	6	4	1	5	2
TraesCS4D03G0190100	4	3	3	3	2	3	3	6	1	4	3	3	2	2	3	0	4	2
TraesCS4D03G0190300	19	37	30	21	34	35	35	58	62	38	80	32	75	119	44	60	77	130
TraesCS4D03G0190600	7	7	9	7	5	17	9	4	13	9	5	5	9	4	3	8	3	5
TraesCS4D03G0191400	1	2	1	3	2	0	3	6	2	2	1	1	0	0	1	0	0	1
TraesCS4D03G0191500	18	8	16	12	17	11	17	11	11	11	16	12	22	10	16	17	15	18
TraesCS4D03G0191600	1	0	1	3	1	3	0	3	1	2	1	1	2	0	2	4	2	2
TraesCS4D03G0191800	2	1	2	1	2	3	5	1	5	0	1	0	1	2	2	1	3	2
TraesCS4D03G0192100	11	12	12	12	17	14	14	15	20	8	4	5	7	5	6	7	10	9
TraesCS4D03G0192400	11	17	34	17	19	17	19	30	26	49	53	43	44	48	50	52	28	39
TraesCS4D03G0192800	3	0	1	2	10	4	22	15	32	2	2	1	19	8	8	7	7	8
TraesCS4D03G0193400	32	25	27	16	24	31	26	24	23	33	43	29	32	43	34	29	32	39
TraesCS4D03G0193500	1	0	1	0	0	0	1	2	0	0	1	0	0	0	0	0	0	0
TraesCS4D03G0193600	21	10	33	20	11	6	13	13	17	18	25	29	18	14	13	17	33	26
TraesCS4D03G0193800	6	3	14	13	3	13	11	4	8	12	7	11	6	7	8	7	9	8
TraesCS4D03G0194000	1036	578	441	1017	638	818	1560	1412	1467	926	1031	951	1733	1310	1215	1030	948	1461
TraesCS4D03G0194400	73	43	38	67	53	55	67	84	68	63	58	48	56	62	67	55	50	52
TraesCS4D03G0194600	1	2	1	1	3	3	1	3	8	1	3	4	30	17	12	6	7	3
TraesCS4D03G0194700	0	2	1	0	0	1	0	0	0	0	1	0	2	0	0	0	0	0
TraesCS4D03G0195000	3	0	1	0	1	0	1	0	0	1	0	0	0	0	1	0	1	1
TraesCS4D03G0195200	71	41	51	74	50	58	74	63	61	78	66	37	50	51	73	59	52	60
TraesCS4D03G0195500	37	21	60	39	32	34	41	42	58	55	31	41	54	40	38	36	46	51
TraesCS4D03G0195600	97	77	60	107	98	74	97	108	99	118	132	145	143	154	147	128	178	165
TraesCS4D03G0195700	2	3	0	1	4	0	3	0	2	0	0	0	0	0	1	0	1	0
TraesCS4D03G0196000	1	0	0	1	1	0	2	0	0	2	1	1	1	2	1	2	1	3
TraesCS4D03G0196100	5	4	2	6	7	10	3	6	4	9	4	2	9	13	11	9	10	8
TraesCS4D03G0196200	4	0	2	1	1	3	0	0	1	3	0	0	0	0	2	0	3	0
TraesCS4D03G0196400	49	22	9	26	39	4	25	40	7	5	30	0	0	40	5	1	27	8
TraesCS4D03G0196600	1	0	0	0	2	0	4	1	0	0	0	0	1	1	0	0	0	1
TraesCS4D03G0197000	4	2	6	7	5	2	7	12	4	6	5	9	8	10	9	5	3	6
TraesCS4D03G0197400	1	1	0	1	0	0	0	1	2	1	0	1	0	2	1	0	1	2
TraesCS4D03G0197600	11	3	6	3	8	10	6	10	9	8	7	9	10	16	6	11	13	10
TraesCS4D03G0198100	2	0	0	1	1	2	4	1	3	5	1	2	3	1	0	2	2	2
TraesCS4D03G0198700	0	0	0	1	0	1	2	2	0	3	0	0	2	0	0	0	1	0
TraesCS4D03G0198900	2	1	2	2	0	0	1	0	3	1	1	1	2	2	0	1	1	2
TraesCS4D03G0199000	22	16	17	30	14	15	17	23	24	13	10	13	18	18	15	16	17	20
TraesCS4D03G0200300	23	12	19	19	19	26	23	20	15	21	15	22	23	15	23	13	16	15
TraesCS4D03G0201200	54	24	44	51	44	36	38	49	58	72	40	23	31	41	40	42	33	47
TraesCS4D03G0201400	32	21	27	31	51	51	41	58	53	37	29	26	29	34	28	37	24	41
TraesCS4D03G0201500	2	3	2	0	0	1	1	0	0	7	6	2	2	7	2	3	4	4
TraesCS4D03G0201600	106	53	96	102	78	65	92	54	87	30	30	27	23	27	20	16	39	33
TraesCS4D03G0202200	3	1	2	0	8	3	4	6	2	2	5	3	5	2	1	1	5	4
TraesCS4D03G0202300	168	102	73	105	116	83	131	165	118	270	271	168	231	227	200	183	199	217
TraesCS4D03G0202400	17	10	26	20	21	16	30	35	18	30	19	14	15	14	23	17	21	20
TraesCS4D03G0203500	5	5	2	3	6	4	15	14	19	3	4	0	10	5	6	5	10	5
TraesCS4D03G0203600	0	0	0	0	0	1	0	1	4	0	0	0	0	1	0	0	0	0
TraesCS4D03G0203800	1	1	5	2	1	3	6	5	3	15	23	19	17	9	22	15	22	22
TraesCS4D03G0203900	0	0	0	0	0	1	0	0	0	0	0	0	1	0	0	1	0	0
TraesCS4D03G0204000	9	11	10	6	10	12	8	9	6	0	1	0	1	0	0	0	0	0
TraesCS4D03G0205000	4	8	6	3	6	4	11	6	10	8	6	8	11	6	6	8	6	13
TraesCS4D03G0205100	4	3	6	3	3	4	12	5	10	2	2	2	5	3	5	5	3	5
TraesCS4D03G0205300	106	92	114	114	100	95	168	166	174	125	131	133	147	128	189	112	120	196
TraesCS4D03G0205500	74	40	36	47	29	41	58	45	49	67	63	53	65	65	46	84	92	67
TraesCS4D03G0206100	156	247	121	146	236	209	152	307	227	208	233	212	271	259	254	282	338	239
TraesCS4D03G0206200	156	247	121	146	236	209	152	307	227	208	233	212	271	259	254	282	338	239
TraesCS4D03G0206700	390	376	333	337	403	388	354	423	386	805	406	373	446	430	471	432	456	511
TraesCS4D03G0207000	4	0	1	1	4	1	0	1	1	2	0	0	0	1	0	0	1	0
TraesCS4D03G0207200	17	11	10	20	14	13	18	17	22	24	17	12	21	11	7	20	18	28
TraesCS4D03G0207600	67	36	34	57	49	53	63	60	44	71	78	72	77	83	68	81	107	62
TraesCS4D03G0207700	26	25	21	27	39	21	27	31	28	52	43	34	49	55	43	27	52	31
TraesCS4D03G0207800	38	24	24	31	21	24	25	40	18	22	31	27	35	39	34	31	33	27
TraesCS4D03G0207900	1	1	1	4	4	3	2	0	3	1	0	1	0	3	2	0	0	2
TraesCS4D03G0208500	118	83	88	96	121	113	96	125	110	125	79	71	91	94	99	91	93	127
TraesCS4D03G0208600	33	36	64	38	37	48	25	44	34	18	22	10	25	19	29	28	21	32
TraesCS4D03G0208800	2	5	1	2	1	6	0	1	1	3	2	0	1	1	1	1	2	3
TraesCS4D03G0209000	5	4	3	10	6	5	6	8	9	2	2	0	2	2	3	3	5	4
TraesCS4D03G0209600	2	4	4	2	2	1	4	2	6	5	2	4	8	0	3	1	1	9
TraesCS4D03G0209700	5	22	24	4	6	15	9	18	18	12	7	2	9	6	1	7	5	8
TraesCS4D03G0209800	8	4	9	3	6	9	6	7	9	7	9	5	7	15	8	10	10	18
TraesCS4D03G0210800	21	10	27	18	16	11	28	23	26	17	8	7	16	16	13	20	10	28
TraesCS4D03G0211100	1	0	0	0	1	0	0	2	0	0	0	0	0	1	0	1	0	0
TraesCS4D03G0211200	19	13	11	17	22	5	16	12	11	28	14	11	9	9	14	8	12	14
TraesCS4D03G0211300	0	0	1	0	1	0	1	0	1	1	2	0	0	0	0	0	0	2
TraesCS4D03G0211700	27	26	26	26	33	31	47	45	53	53	35	25	30	39	32	39	40	44
TraesCS4D03G0211800	2	0	1	2	0	0	1	2	0	2	2	0	0	0	0	0	1	0
TraesCS4D03G0211900	22603	31192	30938	21493	29220	32175	19860	23922	28218	40344	34238	35861	45506	36677	36127	42277	47174	50806
TraesCS4D03G0213800	15	3	11	2	1	8	10	10	3	7	14	8	3	12	8	15	11	8
TraesCS4D03G0215400	0	1	2	1	2	1	0	1	1	2	0	0	1	0	3	1	0	3
TraesCS4D03G0216200	92	62	114	86	93	89	76	102	99	35	44	42	61	42	32	48	46	57
TraesCS4D03G0216500	12	11	8	9	6	4	14	18	11	21	17	29	19	14	17	21	6	24
TraesCS4D03G0217100	12	2	10	11	4	7	7	9	10	10	9	4	5	5	6	9	7	4
TraesCS4D03G0217200	1	8	6	4	14	20	39	57	62	7	3	12	32	17	14	26	21	33
TraesCS4D03G0217300	51	24	33	61	52	55	52	58	62	43	29	28	27	25	34	39	43	34
TraesCS4D03G0217400	56	60	85	70	71	71	75	67	103	71	51	55	79	63	47	82	51	64
TraesCS4D03G0217500	5	4	7	3	1	9	16	12	12	7	4	3	3	3	5	4	7	3
TraesCS4D03G0217900	22	17	24	24	20	31	16	19	21	6	3	5	4	4	5	5	2	7
TraesCS4D03G0218600	1	3	1	1	5	6	4	3	5	6	4	4	5	5	4	1	3	5
TraesCS4D03G0218700	1	3	1	1	5	6	4	3	5	6	4	4	5	5	4	1	3	5
TraesCS4D03G0218900	1	0	0	0	0	0	0	0	0	1	1	0	0	0	0	0	2	0
TraesCS4D03G0219100	8	10	10	18	3	2	19	12	12	12	3	3	8	4	1	5	3	7
TraesCS4D03G0219400	26	21	25	23	39	29	35	40	30	47	35	34	46	44	35	36	30	44
TraesCS4D03G0219600	151	128	260	143	158	178	177	180	203	304	282	261	353	264	265	300	319	446
TraesCS4D03G0220100	9	6	6	12	21	11	19	13	10	3	4	3	4	4	5	2	2	2
TraesCS4D03G0220200	23	12	18	22	14	17	27	22	8	33	12	16	20	10	15	23	33	12
TraesCS4D03G0220700	5	2	7	4	2	5	8	5	10	8	17	10	17	10	15	12	7	25
TraesCS4D03G0220900	0	0	0	0	0	0	1	0	0	0	1	0	0	0	0	0	0	0
TraesCS4D03G0221100	7	7	4	6	3	9	10	18	6	7	2	3	10	6	5	7	6	9
TraesCS4D03G0221500	4	3	0	2	2	4	3	1	1	2	4	1	4	4	2	3	2	4
TraesCS4D03G0222300	0	0	0	0	0	1	1	0	1	0	1	0	0	0	0	0	0	0
TraesCS4D03G0222500	62	37	48	37	46	44	42	57	54	56	42	43	40	40	41	25	32	58
TraesCS4D03G0222900	93	72	73	105	81	69	125	144	121	117	74	67	84	88	87	71	68	86
TraesCS4D03G0223000	78	57	62	95	75	53	106	124	104	111	73	66	76	86	75	70	56	78
TraesCS4D03G0223100	3	2	1	4	0	2	7	4	4	5	3	1	6	3	3	4	4	2
TraesCS4D03G0223200	47	40	44	39	53	40	36	63	46	73	62	50	47	50	44	41	51	71
TraesCS4D03G0223300	1	0	0	0	0	0	0	0	1	0	0	0	0	0	0	1	0	0
TraesCS4D03G0223700	0	1	1	1	0	1	2	0	0	0	0	1	2	1	0	0	2	0
TraesCS4D03G0224500	82	66	85	73	85	81	79	85	63	79	100	57	71	88	62	62	79	123
TraesCS4D03G0224600	4	3	1	6	4	1	11	7	10	5	5	6	5	8	11	2	5	4
TraesCS4D03G0225500	25	13	23	25	9	13	30	30	21	15	10	6	16	13	7	12	18	19
TraesCS4D03G0225600	58	44	42	42	55	52	58	65	68	82	65	56	53	47	78	46	80	71
TraesCS4D03G0225800	2	2	3	3	2	3	0	0	1	2	0	0	0	1	1	0	1	0
TraesCS4D03G0226000	22	14	6	18	17	11	22	22	17	24	19	22	10	14	30	20	19	26
TraesCS4D03G0226400	119	51	59	107	58	74	119	136	87	127	185	129	177	163	188	183	159	198
TraesCS4D03G0226900	0	2	1	0	0	3	2	1	1	0	1	0	1	0	0	0	1	1
TraesCS4D03G0227400	1	1	2	3	3	4	4	7	3	0	2	1	1	1	1	1	2	5
TraesCS4D03G0227700	0	1	0	0	0	0	0	0	0	0	0	1	0	0	0	0	0	0
TraesCS4D03G0228800	31	19	21	26	18	28	39	42	35	25	15	21	32	17	25	22	24	40
TraesCS4D03G0228900	31	19	21	26	18	28	39	42	35	25	15	21	32	17	25	22	24	40
TraesCS4D03G0229600	47	30	27	32	25	25	39	36	22	45	38	15	38	45	27	28	25	31
TraesCS4D03G0229700	27	42	102	29	52	32	18	31	24	86	146	115	128	161	83	127	246	155
TraesCS4D03G0230100	48	21	49	35	27	42	40	22	41	84	2	15	18	10	15	17	4	11
TraesCS4D03G0230500	173	148	122	145	141	193	158	183	184	278	80	89	102	69	119	107	72	112
TraesCS4D03G0230600	7	5	5	2	5	2	6	7	7	2	5	3	3	4	10	2	3	9
TraesCS4D03G0230800	0	0	0	0	2	1	2	0	0	1	1	0	1	0	0	0	0	0
TraesCS4D03G0231200	1	1	0	7	1	0	1	3	0	2	0	1	0	0	1	1	2	0
TraesCS4D03G0231900	0	0	0	0	0	1	0	0	0	0	0	0	0	0	0	0	0	1
TraesCS4D03G0232400	0	0	0	0	0	0	0	1	0	0	0	1	0	0	0	0	0	0
TraesCS4D03G0232500	0	0	0	0	0	0	0	0	1	0	0	0	0	0	0	1	0	1
TraesCS4D03G0232700	10	3	0	3	5	3	8	9	3	14	8	8	19	7	7	10	15	12
TraesCS4D03G0233800	0	0	0	1	0	0	0	0	0	2	3	1	0	1	1	2	0	0
TraesCS4D03G0233900	0	0	0	1	0	0	0	0	0	2	3	1	1	1	1	2	0	3
TraesCS4D03G0234100	4	2	7	2	3	6	6	6	7	7	6	3	8	3	8	7	3	6
TraesCS4D03G0234400	7	5	2	5	4	3	3	9	2	6	3	3	3	4	9	7	2	2
TraesCS4D03G0235100	324	200	313	418	301	317	493	523	364	154	202	181	255	244	211	230	315	256
TraesCS4D03G0235200	23	12	24	11	16	19	38	20	31	30	21	21	20	30	16	26	28	29
TraesCS4D03G0236300	33	28	43	26	19	31	31	28	24	57	21	33	17	34	35	15	35	36
TraesCS4D03G0236600	25	17	32	36	29	42	56	38	43	52	24	30	32	34	28	31	29	40
TraesCS4D03G0237000	28	26	49	34	51	44	61	77	67	17	10	12	20	13	11	24	18	19
TraesCS4D03G0237300	0	0	0	1	0	0	0	0	0	0	0	1	0	0	0	0	0	0
TraesCS4D03G0237400	56	85	41	50	100	46	41	58	21	156	115	83	162	147	121	125	135	140
TraesCS4D03G0237600	22	21	25	26	21	24	34	39	33	31	17	18	17	19	20	25	24	29
TraesCS4D03G0237700	0	0	2	1	0	0	5	0	0	0	0	0	1	2	1	0	1	1
TraesCS4D03G0237900	39	34	31	34	36	34	45	61	32	47	40	30	33	37	40	48	33	54
TraesCS4D03G0238500	39	19	31	27	29	27	43	43	37	19	10	15	12	13	13	11	17	18
TraesCS4D03G0238600	86	85	114	86	117	119	83	71	119	44	16	23	20	20	21	20	18	24
TraesCS4D03G0238700	86	85	114	86	117	119	83	71	119	44	16	23	20	20	21	20	18	24
TraesCS4D03G0238800	13	10	10	21	9	11	23	13	9	10	13	1	4	7	7	7	12	11
TraesCS4D03G0239100	19	11	9	18	12	22	36	30	20	22	19	27	45	14	27	24	37	25
TraesCS4D03G0239400	5	6	10	9	3	10	18	14	20	3	4	1	6	4	3	2	9	10
TraesCS4D03G0239800	18	12	14	19	15	26	20	22	16	38	22	26	31	25	22	34	25	30
TraesCS4D03G0239900	0	0	0	0	0	1	1	0	0	0	0	0	0	0	1	1	0	1
TraesCS4D03G0240000	2	0	0	0	0	0	0	0	0	0	1	1	1	0	1	1	0	1
TraesCS4D03G0240200	562	424	715	465	458	565	498	455	541	1112	599	533	785	682	603	587	766	826
TraesCS4D03G0240400	7	12	24	11	13	12	19	17	18	10	7	6	16	4	5	12	9	15
TraesCS4D03G0240700	680	897	1410	730	1219	904	772	2216	1351	2199	1764	1988	2687	2317	2125	2400	2211	2356
TraesCS4D03G0240800	14	16	14	12	16	18	9	17	11	19	21	20	20	22	29	28	29	25
TraesCS4D03G0241600	15	11	17	16	21	22	15	29	27	23	19	23	20	16	18	20	14	29
TraesCS4D03G0241800	3	5	7	1	5	7	7	9	11	10	2	11	8	8	6	0	8	14
TraesCS4D03G0242200	23	13	27	22	20	21	38	38	18	31	13	13	21	17	16	24	22	33
TraesCS4D03G0242500	0	0	0	4	0	0	3	2	0	0	0	0	1	0	0	1	0	1
TraesCS4D03G0242800	0	1	1	0	2	0	0	2	1	0	0	0	0	2	0	0	0	2
TraesCS4D03G0243500	0	1	0	3	2	3	1	0	1	0	0	0	0	1	0	0	1	0
TraesCS4D03G0243700	4	1	1	3	4	5	2	1	6	5	2	6	4	4	2	3	0	2
TraesCS4D03G0243800	47	17	17	34	22	25	41	46	31	60	40	29	43	31	49	49	32	51
TraesCS4D03G0244400	10	8	10	5	8	8	13	11	12	16	6	9	11	11	16	10	8	10
TraesCS4D03G0244600	76	61	44	82	76	87	85	103	94	54	36	30	45	42	48	47	51	52
TraesCS4D03G0244900	0	2	3	1	3	0	1	0	3	1	0	0	0	0	2	0	0	2
TraesCS4D03G0245000	42	38	36	31	47	31	42	50	51	42	30	40	31	43	37	42	29	36
TraesCS4D03G0245400	0	0	0	0	0	0	0	0	1	2	0	0	0	0	0	0	0	0
TraesCS4D03G0245600	63	13	10	53	24	33	30	11	28	0	1	2	2	0	2	7	1	2
TraesCS4D03G0245700	38	41	37	50	36	39	62	37	52	69	74	63	86	77	74	87	76	89
TraesCS4D03G0245800	99	69	118	91	95	94	82	117	98	31	27	23	12	16	18	16	40	30
TraesCS4D03G0245900	2	2	4	4	2	4	4	4	5	1	0	2	0	0	2	0	3	2
TraesCS4D03G0246100	24	32	22	27	37	38	37	45	54	7	11	9	14	8	8	5	11	12
TraesCS4D03G0246200	41	25	17	43	34	22	45	28	21	58	31	32	30	29	35	36	33	37
TraesCS4D03G0246400	0	0	0	1	0	0	0	0	0	0	0	0	0	0	0	0	0	1
TraesCS4D03G0246500	0	0	0	0	1	0	0	0	0	1	0	0	0	0	3	0	2	1
TraesCS4D03G0246600	4	2	1	2	8	2	5	5	1	3	7	0	3	5	1	4	3	2
TraesCS4D03G0246900	12	25	21	24	24	14	23	40	42	11	7	6	9	5	7	11	9	10
TraesCS4D03G0247700	93	108	94	97	105	119	93	106	98	112	63	73	97	61	64	85	75	122
TraesCS4D03G0247800	48	46	65	63	50	46	64	70	83	80	61	54	81	73	67	56	74	81
TraesCS4D03G0248100	14	7	7	10	16	8	14	13	8	11	12	14	10	10	21	14	13	12
TraesCS4D03G0249000	287	215	285	306	238	226	318	398	270	92	80	102	99	105	94	91	118	136
TraesCS4D03G0249200	0	0	0	0	0	0	0	0	1	2	1	0	0	1	0	0	1	0
TraesCS4D03G0249500	1	0	1	1	0	1	0	3	2	1	1	1	1	0	0	0	0	2
TraesCS4D03G0249600	99	110	103	131	180	148	171	262	167	296	114	175	227	176	177	183	201	189
TraesCS4D03G0249900	8	4	8	8	7	10	9	5	8	42	20	15	31	18	33	23	25	27
TraesCS4D03G0250200	4	2	4	5	3	4	6	5	3	0	2	1	3	0	0	1	2	1
TraesCS4D03G0250400	14	11	13	17	14	24	19	22	18	23	16	20	22	23	14	24	25	22
TraesCS4D03G0250500	5	5	4	4	4	3	3	4	8	23	16	14	19	16	21	10	16	9
TraesCS4D03G0250600	10	19	14	11	16	32	13	11	20	19	18	9	27	22	23	19	11	18
TraesCS4D03G0251100	13	7	21	6	14	10	18	13	20	5	12	3	10	11	7	6	9	12
TraesCS4D03G0251200	140	150	106	135	150	167	224	193	189	257	218	166	237	198	192	223	273	265
TraesCS4D03G0251300	140	152	106	135	150	167	222	193	189	257	218	167	238	198	192	226	273	266
TraesCS4D03G0252500	8	4	11	9	5	11	19	16	7	14	7	5	3	5	14	5	9	4
TraesCS4D03G0252800	99	98	88	120	134	165	145	129	161	174	164	134	175	193	157	176	197	198
TraesCS4D03G0252900	1	1	0	0	0	0	0	0	1	0	0	0	0	2	0	0	0	0
TraesCS4D03G0253200	1	0	0	2	0	0	2	1	2	1	1	2	0	0	0	3	0	3
TraesCS4D03G0253300	1	0	0	0	0	0	0	0	0	3	1	1	2	1	0	0	0	0
TraesCS4D03G0253400	2	1	0	0	0	0	1	3	0	1	2	0	2	0	1	1	1	4
TraesCS4D03G0253500	2	3	5	0	0	1	2	1	3	1	3	2	3	1	2	3	4	1
TraesCS4D03G0253900	23	24	30	19	37	40	40	32	49	15	9	12	15	15	14	17	14	16
TraesCS4D03G0254200	17	20	18	15	18	15	15	19	30	23	19	19	27	25	32	15	20	28
TraesCS4D03G0254300	54	29	52	57	50	42	81	112	95	32	29	21	47	41	39	49	49	44
TraesCS4D03G0254400	0	1	0	0	0	0	0	2	2	1	1	0	1	1	0	0	0	1
TraesCS4D03G0254500	1	3	2	0	0	1	0	0	3	6	0	0	1	1	0	0	0	2
TraesCS4D03G0255000	6	4	7	6	6	11	12	15	5	1	2	4	4	7	2	3	3	3
TraesCS4D03G0255200	14	8	9	9	14	13	14	9	20	4	3	2	2	3	5	2	3	7
TraesCS4D03G0255300	2	2	1	3	0	8	1	5	3	2	3	0	0	0	1	0	0	1
TraesCS4D03G0255400	21	23	21	25	28	29	34	26	23	41	21	20	27	23	24	27	18	29
TraesCS4D03G0255800	33	29	18	32	23	16	24	48	30	35	28	36	25	35	33	35	28	23
TraesCS4D03G0255900	10	12	6	12	8	11	28	23	8	4	11	7	11	7	9	14	11	9
TraesCS4D03G0256900	3	5	6	0	4	4	2	5	2	1	1	0	2	1	0	1	1	0
TraesCS4D03G0257100	0	0	0	1	0	0	0	1	0	0	0	0	2	0	0	0	0	0
TraesCS4D03G0257500	13	6	3	12	13	9	6	13	2	18	8	15	14	11	21	17	8	16
TraesCS4D03G0257700	483	364	439	425	432	457	367	516	430	626	329	306	411	332	398	321	364	443
TraesCS4D03G0258100	7	1	3	1	2	2	2	2	3	1	1	1	1	1	0	1	0	1
TraesCS4D03G0258200	7	1	3	1	2	2	2	2	3	1	1	1	1	1	1	1	1	1
TraesCS4D03G0258300	7	1	3	1	2	2	2	2	3	1	1	1	1	1	0	1	0	0
TraesCS4D03G0259100	0	1	0	0	0	0	0	2	0	2	0	0	1	0	0	0	1	0
TraesCS4D03G0259200	1	0	0	0	3	0	1	0	0	0	1	0	1	0	0	0	1	0
TraesCS4D03G0259600	1	1	1	1	3	1	2	1	0	1	0	0	0	0	1	3	2	2
TraesCS4D03G0259800	4	4	13	16	14	5	8	13	11	11	10	9	16	20	14	23	6	8
TraesCS4D03G0259900	12	9	1	7	11	14	17	10	15	0	1	3	2	2	4	3	4	4
TraesCS4D03G0260100	5	4	9	4	3	5	5	7	7	4	6	2	2	5	4	5	5	4
TraesCS4D03G0260400	247	147	212	225	198	189	202	196	193	202	197	173	124	177	178	130	216	199
TraesCS4D03G0260700	14	13	11	15	10	13	7	12	10	32	4	7	15	5	19	22	4	16
TraesCS4D03G0261000	38	17	46	40	32	51	50	53	47	40	53	35	35	34	52	28	37	52
TraesCS4D03G0261500	0	0	0	0	1	0	2	0	0	0	0	0	0	0	2	0	0	0
TraesCS4D03G0262200	15	13	13	12	23	22	11	15	10	22	27	26	24	19	27	24	34	27
TraesCS4D03G0262600	34	25	18	37	32	28	44	30	26	38	44	45	54	34	42	29	35	42
TraesCS4D03G0262800	30	18	23	31	27	25	40	28	38	16	7	4	7	5	5	10	10	6
TraesCS4D03G0263000	9	5	8	13	8	12	6	7	8	17	13	10	15	11	15	13	3	13
TraesCS4D03G0263100	13	5	12	10	4	9	21	17	20	4	9	8	12	9	8	7	8	13
TraesCS4D03G0263500	80	43	79	84	61	63	104	104	93	13	29	11	26	15	9	9	22	28
TraesCS4D03G0263600	10	5	4	8	5	5	11	10	4	4	7	5	9	7	4	3	5	4
TraesCS4D03G0263700	1	3	1	1	0	0	0	2	0	1	0	2	0	0	2	0	0	1
TraesCS4D03G0263800	45	19	43	45	34	36	51	38	33	49	46	35	53	57	46	47	55	58
TraesCS4D03G0264100	32	31	35	29	31	23	33	31	29	40	24	21	17	16	25	24	15	19
TraesCS4D03G0264200	2	2	1	1	0	3	0	0	0	3	1	1	4	0	0	3	1	2
TraesCS4D03G0264300	8	2	2	12	4	6	7	11	3	3	10	3	4	7	3	10	2	2
TraesCS4D03G0264500	20	4	19	11	13	3	11	5	14	23	21	15	16	23	8	24	16	16
TraesCS4D03G0264700	6	3	10	13	4	4	8	7	6	2	7	2	7	4	0	1	2	3
TraesCS4D03G0264800	9	1	8	5	2	6	7	2	6	14	1	0	0	0	1	0	1	0
TraesCS4D03G0265000	7	5	7	4	3	5	6	5	8	13	5	10	6	10	5	11	12	18
TraesCS4D03G0265200	3	4	3	8	4	3	6	8	4	7	6	7	2	6	5	6	3	10
TraesCS4D03G0265700	73	53	66	71	76	73	91	88	84	57	56	75	72	84	55	80	90	93
TraesCS4D03G0265800	7	2	7	9	4	4	4	7	1	5	1	3	5	5	7	8	6	8
TraesCS4D03G0266100	1	0	0	3	0	0	0	3	1	2	1	1	0	1	1	1	1	2
TraesCS4D03G0266200	26	19	30	27	18	30	32	27	20	12	7	9	11	11	10	10	7	6
TraesCS4D03G0266400	19	17	26	22	18	26	26	22	14	6	3	7	9	7	3	6	2	2
TraesCS4D03G0266500	2	0	0	2	0	2	1	1	0	3	0	0	0	0	0	2	0	0
TraesCS4D03G0266600	277	201	322	275	239	293	305	257	295	287	281	283	337	317	289	371	397	338
TraesCS4D03G0266800	200	122	82	176	162	152	263	250	200	221	150	149	213	138	254	159	153	182
TraesCS4D03G0267000	8	8	9	9	10	10	3	9	6	0	0	3	2	1	0	5	1	1
TraesCS4D03G0267100	108	84	146	90	126	93	111	113	105	119	110	86	125	134	100	119	171	205
TraesCS4D03G0267500	3353	804	255	2945	1258	667	2282	2259	966	788	2468	900	1080	3082	1358	1084	2911	1443
TraesCS4D03G0267700	64635	64652	64605	64629	64725	64712	64635	64713	64680	64575	64523	64528	64527	64498	64532	64569	64541	64541
TraesCS4D03G0268400	10	7	5	4	5	13	12	11	12	5	4	2	5	1	1	3	4	2
TraesCS4D03G0268600	1	1	0	1	1	4	2	1	0	1	1	1	2	1	1	1	0	2
TraesCS4D03G0268900	73	73	63	68	83	85	80	103	84	126	102	83	104	77	89	86	98	115
TraesCS4D03G0269600	8	5	6	8	12	16	32	23	56	11	5	7	17	14	15	23	24	42
TraesCS4D03G0269700	2	4	2	4	3	7	9	8	10	6	3	4	11	10	6	7	8	10
TraesCS4D03G0269800	3	0	2	2	2	3	3	8	10	4	1	1	4	8	2	2	5	5
TraesCS4D03G0269900	8	5	4	6	3	8	4	9	3	4	12	6	5	5	4	4	10	4
TraesCS4D03G0270000	2	0	1	0	0	0	0	0	1	0	0	0	0	0	0	0	0	1
TraesCS4D03G0270300	53	20	26	54	21	22	55	55	49	78	21	37	39	32	36	20	18	43
TraesCS4D03G0270400	4	2	4	4	3	0	3	7	3	6	2	6	5	4	4	4	2	10
TraesCS4D03G0270600	757	425	432	868	733	662	1016	910	812	123	140	146	150	126	179	162	163	166
TraesCS4D03G0270800	0	3	2	1	4	3	4	4	4	4	2	3	3	3	4	3	1	2
TraesCS4D03G0271900	0	1	0	1	1	1	0	4	1	0	0	0	0	2	0	2	0	0
TraesCS4D03G0272300	0	0	0	0	0	0	0	1	0	0	0	0	0	1	0	0	0	0
TraesCS4D03G0272800	0	0	0	0	0	0	0	1	0	0	0	0	0	1	0	0	0	0
TraesCS4D03G0272900	0	0	0	0	0	0	0	1	0	0	0	0	0	1	0	0	0	0
TraesCS4D03G0273000	0	0	0	0	0	0	1	1	0	0	0	0	0	1	0	0	0	0
TraesCS4D03G0273100	0	0	0	0	0	1	1	1	0	0	0	0	0	1	0	0	0	0
TraesCS4D03G0273700	0	0	0	0	0	1	0	1	0	0	0	0	0	1	0	0	0	0
TraesCS4D03G0274200	0	0	0	0	0	1	0	1	0	0	0	0	0	1	0	0	0	0
TraesCS4D03G0274300	0	0	0	0	0	1	0	1	0	0	0	0	0	1	0	0	0	0
TraesCS4D03G0274600	0	0	0	0	0	1	0	1	0	0	0	0	0	1	0	0	0	0
TraesCS4D03G0274700	0	0	0	0	0	1	0	1	0	0	0	0	0	1	0	0	0	0
TraesCS4D03G0275200	1	0	0	0	0	2	0	2	0	0	0	0	0	1	0	0	0	0
TraesCS4D03G0275300	1	0	0	0	0	2	0	2	0	0	0	0	0	1	0	0	0	0
TraesCS4D03G0276100	1	0	0	0	0	2	0	2	0	0	0	0	0	1	0	0	0	0
TraesCS4D03G0276200	1	0	0	0	0	2	0	2	0	0	0	0	0	1	0	0	0	0
TraesCS4D03G0276900	1	0	0	0	0	3	0	1	0	0	1	0	0	0	0	0	0	0
TraesCS4D03G0277300	1	0	0	0	0	2	0	1	0	0	1	0	0	0	0	0	0	0
TraesCS4D03G0277400	1	0	0	0	0	2	0	1	0	0	1	0	0	0	0	0	0	0
TraesCS4D03G0277800	1	0	0	0	0	2	0	1	0	0	1	0	0	0	0	0	0	0
TraesCS4D03G0278200	1	0	0	0	0	2	0	1	0	0	1	0	0	0	0	0	0	0
TraesCS4D03G0278300	1	0	0	0	0	2	0	1	0	0	1	0	0	0	0	0	0	0
TraesCS4D03G0278400	1	0	0	0	0	2	0	1	0	0	1	0	0	0	0	0	0	0
TraesCS4D03G0278600	1	0	0	0	0	1	0	0	0	0	1	0	0	0	0	0	0	0
TraesCS4D03G0283400	44	47	59	35	52	48	53	48	59	65	37	34	68	50	57	50	28	65
TraesCS4D03G0283700	1	2	5	4	3	2	2	3	2	4	5	7	3	3	5	4	6	4
TraesCS4D03G0283800	53	35	39	63	69	62	61	83	64	17	22	20	12	14	18	23	28	35
TraesCS4D03G0285600	0	0	0	1	2	5	3	8	11	1	0	0	5	2	0	0	1	0
TraesCS4D03G0287500	109	71	83	114	213	172	249	459	274	43	57	82	91	78	85	122	170	187
TraesCS4D03G0287600	91	65	75	110	201	159	231	437	256	28	47	65	77	69	69	108	159	172
TraesCS4D03G0287800	0	0	0	1	1	0	0	0	2	1	0	0	0	0	0	0	0	0
TraesCS4D03G0287900	29	14	11	30	17	23	44	17	30	26	5	5	5	5	3	4	4	8
TraesCS4D03G0288100	3	1	4	2	4	6	8	5	4	4	7	8	14	7	12	9	10	11
TraesCS4D03G0288500	14	6	6	15	5	4	10	7	5	12	10	5	13	9	12	13	8	9
TraesCS4D03G0288600	7	1	10	6	7	4	3	7	4	6	11	1	13	1	10	5	12	9
TraesCS4D03G0290300	1	0	0	0	0	0	0	0	0	0	0	0	0	0	0	1	0	0
TraesCS4D03G0291100	0	1	0	0	0	0	0	0	0	0	0	0	0	0	0	0	0	1
TraesCS4D03G0291200	428	399	368	379	468	454	446	557	471	293	257	200	259	223	270	263	252	249
TraesCS4D03G0291400	12	11	3	13	16	10	21	18	20	17	3	11	14	17	8	11	6	16
TraesCS4D03G0291700	2	2	5	3	4	6	4	3	4	3	4	2	1	5	5	2	7	5
TraesCS4D03G0293000	7	4	3	1	5	4	5	6	9	6	5	1	2	5	5	6	2	7
TraesCS4D03G0293100	2	3	2	2	0	3	2	1	3	6	1	0	2	0	3	4	1	1
TraesCS4D03G0293700	1	0	0	1	1	1	0	0	0	0	1	1	1	0	0	0	0	0
TraesCS4D03G0293800	5	6	4	4	3	4	9	7	2	1	0	0	4	0	1	1	1	1
TraesCS4D03G0293900	0	2	0	0	1	0	1	0	2	0	1	0	0	1	0	1	0	0
TraesCS4D03G0294700	0	0	2	0	0	2	0	0	2	0	0	0	2	1	1	0	0	0
TraesCS4D03G0295300	2	1	1	0	0	0	1	0	0	2	0	2	2	1	0	3	4	2
TraesCS4D03G0296700	0	0	0	0	0	0	1	0	0	0	1	1	1	0	0	0	0	0
TraesCS4D03G0297000	178	86	152	155	171	221	426	348	416	148	38	26	33	47	30	27	45	65
TraesCS4D03G0297400	44	14	35	37	37	30	58	43	58	17	13	16	25	25	29	29	27	30
TraesCS4D03G0297700	110	88	103	123	103	91	137	142	129	169	89	92	113	125	116	98	100	103
TraesCS4D03G0297800	10	13	6	5	6	11	7	12	6	8	6	10	6	6	3	10	1	5
TraesCS4D03G0298000	0	1	1	1	0	1	1	1	0	1	0	0	0	0	1	0	0	0
TraesCS4D03G0298300	29	38	24	33	25	29	49	61	43	5	12	11	12	17	6	16	21	10
TraesCS4D03G0298500	1	0	1	1	0	2	1	0	0	0	0	0	0	0	0	0	1	0
TraesCS4D03G0298600	46	29	57	53	36	36	57	60	41	11	27	18	29	23	26	26	52	39
TraesCS4D03G0303000	8	8	7	11	11	11	14	11	5	18	14	5	6	11	20	11	2	4
TraesCS4D03G0303700	100	58	66	86	86	79	114	104	95	169	158	101	104	144	146	128	159	153
TraesCS4D03G0304400	130	124	98	119	120	154	97	130	136	220	62	55	102	66	109	119	86	95
TraesCS4D03G0304500	0	2	3	3	1	0	0	0	0	3	2	1	1	1	3	1	1	0
TraesCS4D03G0304600	1	3	0	0	4	0	3	6	0	1	0	0	0	1	0	2	0	1
TraesCS4D03G0304800	24	26	10	30	32	29	28	30	21	44	41	29	28	40	50	69	61	41
TraesCS4D03G0305500	3	3	3	1	6	2	0	1	1	1	2	0	1	1	2	1	3	3
TraesCS4D03G0305700	8	6	7	11	6	5	6	4	7	10	5	5	4	2	8	5	2	1
TraesCS4D03G0306100	28	16	23	23	21	30	23	28	31	49	32	26	40	34	26	33	25	40
TraesCS4D03G0307000	50	49	72	81	80	86	118	139	154	68	70	54	112	87	84	105	106	108
TraesCS4D03G0309100	36	26	40	25	40	45	36	52	31	42	41	31	37	36	43	37	28	40
TraesCS4D03G0310300	2	1	3	2	2	1	1	3	2	2	5	2	0	2	2	2	0	1
TraesCS4D03G0311700	0	3	7	2	6	1	2	3	3	0	0	0	0	0	0	0	0	1
TraesCS4D03G0312200	62	47	86	89	68	58	110	135	117	99	74	81	99	97	62	101	123	119
TraesCS4D03G0312300	46	25	13	28	35	28	33	62	43	50	40	20	37	40	24	24	32	43
TraesCS4D03G0312600	3	4	5	1	3	2	7	5	4	4	0	0	0	2	1	0	0	0
TraesCS4D03G0312800	105	72	74	107	74	98	152	153	162	94	69	79	95	83	80	70	98	90
TraesCS4D03G0313400	35	21	25	33	27	28	42	34	49	49	42	30	31	40	32	30	33	46
TraesCS4D03G0313900	4	3	24	5	8	11	3	7	7	1	5	3	5	1	2	5	7	6
TraesCS4D03G0314700	11	9	14	10	13	11	10	11	7	4	1	0	1	1	0	2	2	0
TraesCS4D03G0316400	5	5	6	3	2	5	5	5	5	3	3	2	2	2	5	2	3	4
TraesCS4D03G0316600	381	347	369	320	320	324	359	407	344	586	340	389	312	377	398	304	373	429
TraesCS4D03G0317900	4	1	2	3	5	1	2	0	1	2	3	0	1	1	1	0	1	2
TraesCS4D03G0318700	31	14	26	25	18	35	25	27	25	34	18	15	15	15	20	14	19	13
TraesCS4D03G0319600	182	201	212	202	189	217	258	223	307	272	160	172	249	181	183	227	246	229
TraesCS4D03G0319800	6	4	6	9	0	3	7	5	1	6	1	0	1	3	0	0	0	2
TraesCS4D03G0320600	10	10	12	16	11	6	13	14	15	23	20	16	14	21	13	14	9	10
TraesCS4D03G0321600	85	42	60	63	69	84	78	95	78	70	100	92	134	89	119	102	114	113
TraesCS4D03G0322800	92	51	101	75	67	64	68	75	75	86	61	63	54	92	62	60	74	104
TraesCS4D03G0323800	89	58	75	101	77	59	89	72	94	116	124	75	120	108	107	107	122	130
TraesCS4D03G0324100	38	42	51	25	37	31	29	37	23	74	36	23	25	32	25	19	37	33
TraesCS4D03G0324400	159	150	155	152	179	155	154	176	140	320	140	141	195	154	180	157	151	172
TraesCS4D03G0324600	21	9	13	16	11	20	26	21	19	22	16	11	13	14	21	14	16	23
TraesCS4D03G0325300	35	34	52	34	40	50	35	33	41	14	10	9	12	10	13	14	16	24
TraesCS4D03G0325400	11	6	6	3	2	10	4	7	8	5	3	4	5	0	6	5	9	7
TraesCS4D03G0326200	179	127	158	205	172	209	243	259	243	87	116	87	87	92	87	81	132	120
TraesCS4D03G0327300	147	113	156	131	114	117	146	164	151	164	112	101	143	126	113	83	119	155
TraesCS4D03G0327900	1237	1021	1160	1388	1194	1219	1283	1453	1453	1246	552	749	939	730	776	979	861	1081
TraesCS4D03G0329800	12	9	14	12	10	7	8	12	7	20	11	7	9	5	11	11	12	7
TraesCS4D03G0330600	51	21	49	68	34	41	74	67	86	43	33	44	75	50	43	57	60	53
TraesCS4D03G0330700	42	23	32	32	26	35	40	37	50	75	45	42	65	47	49	38	45	54
TraesCS4D03G0331300	12	12	18	17	13	9	12	14	15	28	22	14	22	20	23	23	26	24
TraesCS4D03G0331600	26	17	13	17	13	15	17	33	21	30	19	14	7	13	13	11	14	12
TraesCS4D03G0331800	0	0	0	0	1	0	0	0	1	0	1	0	0	0	0	0	0	0
TraesCS4D03G0332100	54	42	58	72	53	49	87	77	80	11	23	23	19	15	26	23	31	25
TraesCS4D03G0332800	40	23	34	39	41	42	46	33	40	46	73	30	45	55	41	54	49	89
TraesCS4D03G0332900	3	4	3	4	2	0	4	4	2	5	0	0	0	0	0	0	0	1
TraesCS4D03G0334000	32	17	32	30	18	35	44	40	38	25	28	17	42	24	22	39	35	31
TraesCS4D03G0334500	14	10	16	12	15	15	13	19	11	23	19	14	27	18	24	21	37	18
TraesCS4D03G0335100	32	28	37	25	35	37	30	28	27	67	29	25	26	25	27	20	26	43
TraesCS4D03G0336300	167	102	133	171	144	132	151	173	157	145	60	60	40	66	74	48	63	88
TraesCS4D03G0336600	22	32	24	29	32	19	18	33	31	87	75	82	93	119	90	124	72	68
TraesCS4D03G0336700	30	18	25	29	16	14	21	18	21	228	164	140	244	182	193	215	169	179
TraesCS4D03G0338300	91	82	85	80	75	94	81	69	80	156	116	89	123	97	122	143	106	105
TraesCS4D03G0338600	3	0	0	3	3	1	2	3	3	1	1	0	0	0	3	1	0	1
TraesCS4D03G0340500	13	9	15	10	16	14	15	15	17	7	7	4	7	8	12	10	18	7
TraesCS4D03G0340700	29	22	26	31	30	34	31	30	35	60	48	44	60	58	39	62	49	60
TraesCS4D03G0341600	37	27	15	36	26	27	33	27	27	50	35	38	45	42	37	24	42	40
TraesCS4D03G0342000	31	31	35	27	25	29	35	29	41	66	11	7	35	20	26	25	22	22
TraesCS4D03G0342900	61	60	75	63	59	39	57	65	74	90	47	46	60	65	78	47	51	87
TraesCS4D03G0346800	15602	14995	11066	17366	17375	13671	12120	15701	14527	16992	13959	10376	11042	9779	7323	9821	7658	10586
TraesCS4D03G0346900	33984	38325	57521	36276	45840	39676	31491	48506	40209	38803	39567	25994	27855	26639	21990	24294	23417	25805
TraesCS4D03G0349900	34	33	38	40	47	50	33	29	48	32	14	22	21	22	34	12	20	24
TraesCS4D03G0350800	29	30	26	26	20	22	27	24	28	44	31	26	40	43	40	37	35	47
TraesCS4D03G0351700	71	49	40	69	52	38	47	78	64	57	72	40	51	68	57	58	68	59
TraesCS4D03G0351900	91	75	100	99	73	86	135	119	123	55	44	41	66	60	25	53	44	67
TraesCS4D03G0352100	37	18	18	35	29	24	31	31	26	40	63	44	43	50	30	48	49	52
TraesCS4D03G0352600	303	296	328	311	332	258	306	446	303	183	163	195	219	210	164	228	241	216
TraesCS4D03G0353100	11	8	6	9	7	13	5	11	12	17	7	8	16	4	10	13	6	15
TraesCS4D03G0353500	1	1	0	2	1	0	3	2	1	5	0	0	0	1	0	0	0	0
TraesCS4D03G0353900	8	6	7	5	9	5	8	16	9	9	2	4	2	7	6	1	8	5
TraesCS4D03G0354400	51	32	32	52	48	41	57	51	64	14	16	18	11	13	10	20	10	14
TraesCS4D03G0354700	1	1	0	1	1	3	1	1	4	0	1	0	0	2	0	0	1	2
TraesCS4D03G0355400	142	66	100	99	121	136	155	220	215	158	158	139	209	193	175	226	228	279
TraesCS4D03G0356900	82	96	66	119	110	117	86	102	114	74	83	70	87	82	103	98	76	105
TraesCS4D03G0357300	87	81	84	80	62	70	83	81	93	106	83	88	100	87	92	83	82	100
TraesCS4D03G0357700	1	2	3	7	3	0	5	8	3	5	2	0	0	0	1	2	0	1
TraesCS4D03G0360500	109	70	55	75	76	96	86	114	92	185	164	105	146	114	140	120	118	142
TraesCS4D03G0361400	5	0	2	1	0	1	2	4	2	3	1	1	1	0	1	1	1	1
TraesCS4D03G0361600	6	9	3	9	9	11	16	17	12	3	4	4	5	6	3	4	9	6
TraesCS4D03G0363100	181	99	121	129	134	106	180	156	102	144	217	142	181	186	180	176	235	202
TraesCS4D03G0363600	96	73	95	77	72	75	90	73	72	88	45	34	52	48	34	44	42	60
TraesCS4D03G0364300	83	57	105	102	78	99	129	120	108	36	27	29	45	48	39	42	68	64
TraesCS4D03G0365900	95	45	70	88	74	90	116	109	78	121	148	145	146	152	129	139	179	145
TraesCS4D03G0366200	21	21	14	21	13	17	32	21	26	35	30	24	35	25	34	20	13	30
TraesCS4D03G0367300	48	27	21	41	53	34	49	65	24	64	60	68	67	69	74	67	70	55
TraesCS4D03G0367700	7	12	14	11	15	7	8	13	10	5	31	3	10	11	4	17	16	67
TraesCS4D03G0369600	0	0	0	1	1	0	0	1	1	3	0	1	0	0	2	0	0	0
TraesCS4D03G0370000	165	133	148	150	144	135	157	153	174	248	235	217	303	239	272	253	280	246
TraesCS4D03G0371000	687	589	452	636	536	425	611	663	549	1313	583	610	757	635	772	724	517	695
TraesCS4D03G0371600	13	7	21	11	14	16	25	10	16	23	16	10	21	11	17	15	16	17
TraesCS4D03G0372000	2	3	1	6	4	1	3	1	1	5	6	2	5	4	5	2	2	7
TraesCS4D03G0372200	11	17	9	13	4	20	18	15	12	7	3	3	4	2	7	7	10	6
TraesCS4D03G0372400	19	14	15	12	18	19	15	14	26	32	17	11	12	11	15	15	11	13
TraesCS4D03G0373000	17	6	28	10	6	16	11	20	11	25	18	8	7	13	10	9	9	27
TraesCS4D03G0373900	0	0	0	1	0	0	0	0	0	1	0	0	0	0	0	0	0	0
TraesCS4D03G0374000	41	25	34	34	33	25	39	28	38	49	56	53	56	53	29	52	65	62
TraesCS4D03G0374600	15	14	16	14	22	4	7	11	16	15	19	15	17	13	24	27	21	20
TraesCS4D03G0375800	27	27	28	27	26	29	27	26	31	35	31	33	41	45	40	48	50	43
TraesCS4D03G0375900	13	9	13	5	14	5	15	19	10	15	12	8	12	15	18	12	15	16
TraesCS4D03G0376400	66	55	50	56	54	54	75	93	83	86	90	80	105	78	85	69	84	101
TraesCS4D03G0376700	62	39	53	61	63	58	71	71	66	30	24	26	19	35	30	30	45	38
TraesCS4D03G0383800	26	18	18	19	16	30	28	27	23	28	16	15	45	18	33	32	29	29
TraesCS4D03G0384100	0	0	0	2	1	0	0	0	1	1	0	0	1	0	0	0	3	1
TraesCS4D03G0385700	69	57	53	73	81	82	80	100	100	26	46	20	20	28	31	34	45	34
TraesCS4D03G0386000	1	4	1	0	1	1	0	0	1	0	0	0	0	0	0	0	1	0
TraesCS4D03G0388400	391	242	287	371	335	349	394	401	368	539	462	349	443	409	418	380	454	503
TraesCS4D03G0389500	3	3	4	1	2	2	4	2	4	5	1	1	8	1	0	3	3	6
TraesCS4D03G0389600	15	13	19	27	16	21	30	21	26	4	8	5	12	4	8	13	6	11
TraesCS4D03G0390200	36	23	36	22	21	33	29	34	25	34	24	15	17	15	26	25	29	27
TraesCS4D03G0390300	7	5	3	3	9	5	5	7	6	27	16	19	25	20	16	14	21	16
TraesCS4D03G0391300	97	57	95	89	67	102	103	111	98	114	102	80	129	82	97	117	83	110
TraesCS4D03G0391600	15	10	9	8	13	16	11	12	11	10	4	5	4	4	7	6	7	4
TraesCS4D03G0391900	632	462	367	576	532	515	615	666	603	994	1039	857	1168	975	1042	1186	997	964
TraesCS4D03G0393200	9	1	2	3	8	10	2	9	6	13	3	7	10	5	5	7	8	6
TraesCS4D03G0394000	5	6	2	8	4	4	9	7	8	0	0	2	4	6	5	3	4	4
TraesCS4D03G0394100	7	6	5	2	4	6	8	10	11	9	3	1	1	5	1	5	3	3
TraesCS4D03G0394300	25	16	14	13	13	18	19	23	27	32	27	15	15	24	30	21	24	18
TraesCS4D03G0395500	9	7	2	14	11	6	11	17	10	0	1	1	4	5	6	2	1	0
TraesCS4D03G0396700	39	27	24	25	17	18	17	24	13	59	56	30	54	45	48	48	49	17
TraesCS4D03G0397200	7	2	10	7	4	6	11	8	10	11	0	1	1	0	3	0	1	2
TraesCS4D03G0397400	2	6	1	3	4	0	7	8	4	2	0	1	0	0	2	5	4	1
TraesCS4D03G0397700	12	2	5	9	4	14	8	10	18	3	5	8	2	3	1	6	6	4
TraesCS4D03G0398500	1	2	5	4	1	3	1	3	2	2	0	0	0	0	0	0	0	0
TraesCS4D03G0399400	57	42	40	56	47	33	70	64	41	66	47	58	59	62	47	52	70	71
TraesCS4D03G0399800	5	2	6	8	4	6	8	6	4	5	4	3	2	4	5	4	6	11
TraesCS4D03G0400800	12	11	9	10	22	8	10	7	8	23	17	11	14	15	16	15	13	8
TraesCS4D03G0402600	68	29	54	37	70	46	54	56	51	40	38	28	36	46	35	27	50	46
TraesCS4D03G0403100	1	2	1	2	2	2	6	0	0	6	1	3	5	4	3	3	5	2
TraesCS4D03G0403200	23	19	20	19	16	10	19	16	18	29	19	21	16	21	24	30	17	17
TraesCS4D03G0403700	0	0	1	1	0	0	0	0	2	1	0	0	0	0	0	0	0	1
TraesCS4D03G0403800	17	5	18	6	11	14	8	16	11	15	10	7	9	16	6	9	6	9
TraesCS4D03G0404300	19	17	23	23	18	17	17	16	24	30	18	26	20	14	14	17	13	12
TraesCS4D03G0407000	218	203	306	255	270	285	225	325	286	739	618	625	731	624	668	646	772	717
TraesCS4D03G0407200	152	160	133	129	150	178	120	188	184	185	103	111	122	97	153	145	123	162
TraesCS4D03G0407800	20	25	22	19	24	23	29	29	22	50	39	31	30	29	29	35	35	48
TraesCS4D03G0408800	19	16	18	21	16	30	22	19	17	31	9	10	6	14	16	12	9	19
TraesCS4D03G0410200	82	98	152	87	83	59	114	153	108	72	62	91	125	75	64	101	99	128
TraesCS4D03G0410800	84	41	68	65	57	69	81	93	72	110	92	68	95	95	94	99	84	99
TraesCS4D03G0411400	1	0	1	1	0	0	0	2	0	2	1	0	0	1	0	0	0	0
TraesCS4D03G0413200	27	24	23	22	28	16	29	29	31	46	33	17	30	28	28	26	31	32
TraesCS4D03G0414100	104	62	97	125	78	141	131	137	134	166	79	86	127	70	121	105	68	151
TraesCS4D03G0414500	104	73	97	98	98	119	127	146	165	58	62	68	68	74	65	74	87	64
TraesCS4D03G0415800	15	19	13	10	13	15	16	17	20	5	2	2	2	4	2	3	2	6
TraesCS4D03G0415900	0	1	1	0	0	0	0	2	0	2	1	0	0	0	0	0	0	0
TraesCS4D03G0416700	387	344	512	373	350	453	388	381	457	491	223	256	357	294	280	304	340	410
TraesCS4D03G0417400	0	3	0	1	4	1	0	1	0	2	0	1	1	0	0	0	1	0
TraesCS4D03G0417600	2	2	3	0	3	0	1	2	0	2	0	0	0	0	1	0	0	0
TraesCS4D03G0417800	5	2	8	7	4	4	8	5	4	9	0	2	1	0	1	1	1	0
