## Supplementary_Data_S7 for "Interaction-specific early wheat responses to *Zymoseptoria tritici* share enhanced defense-related transcription during incompatibility" (part 3 of 3)

	mock_FLD_241127	mock_FLD_250128	mock_FLD_250310	IPO90012_FLD_241127	IPO90012_FLD_250128	IPO90012_FLD_250310	T48_FLD_241127	T48_FLD_250128	T48_FLD_250310	mock_JAG_250310	mock_JAG_250429	mock_JAG_250614	IPO92006_JAG_250310	IPO92006_JAG_250429	IPO92006_JAG_250614	IPO90012_JAG_250310	IPO90012_JAG_250429	IPO90012_JAG_250614
TraesCS4D03G0417900	57	51	38	57	59	60	60	67	54	96	67	78	80	81	71	74	76	75
TraesCS4D03G0418100	13	11	12	12	15	17	18	14	24	22	21	12	16	13	21	11	23	25
TraesCS4D03G0418300	26	21	32	36	16	29	30	28	29	7	15	12	16	18	11	13	16	19
TraesCS4D03G0418400	47	33	42	41	37	38	58	47	42	65	46	44	35	34	43	36	40	49
TraesCS4D03G0418600	13	18	17	13	10	25	19	18	21	5	10	9	18	9	10	12	13	14
TraesCS4D03G0418800	21	15	23	18	21	29	28	29	22	9	7	2	7	9	10	5	5	6
TraesCS4D03G0419300	26	34	48	48	29	32	38	28	44	40	25	38	34	29	24	43	29	42
TraesCS4D03G0419500	43	25	10	30	37	42	55	60	45	7	16	8	13	11	25	14	7	14
TraesCS4D03G0420200	10	6	12	12	15	13	19	13	10	16	19	20	13	25	19	15	17	19
TraesCS4D03G0420400	0	0	0	0	0	0	0	1	0	3	0	1	0	0	0	0	2	0
TraesCS4D03G0420500	1	4	2	2	2	2	5	2	3	1	1	2	1	1	1	1	1	2
TraesCS4D03G0420700	70	63	85	50	91	73	57	74	77	140	79	77	77	70	81	74	50	85
TraesCS4D03G0420900	24	18	15	24	5	6	30	18	15	1	0	0	1	1	1	0	0	2
TraesCS4D03G0421500	31	22	9	20	22	21	18	28	17	23	42	31	23	33	28	28	24	21
TraesCS4D03G0422600	7	13	9	10	16	14	13	12	11	6	3	3	3	5	3	1	4	7
TraesCS4D03G0422700	56	37	39	60	44	44	44	45	55	80	83	75	85	74	85	89	83	85
TraesCS4D03G0422800	0	0	0	1	0	0	1	0	1	0	0	0	0	0	0	1	0	0
TraesCS4D03G0424300	3	0	4	2	4	1	2	3	4	2	3	4	0	1	1	2	2	2
TraesCS4D03G0424700	626	341	448	615	471	461	550	654	460	672	743	697	815	698	840	950	681	699
TraesCS4D03G0425000	386	330	295	382	412	435	340	391	376	488	281	253	330	229	372	345	242	308
TraesCS4D03G0425400	42	28	41	37	52	42	55	61	49	78	53	52	66	54	55	73	75	67
TraesCS4D03G0426400	2	2	2	1	1	0	3	0	0	1	0	0	0	0	0	1	0	0
TraesCS4D03G0426500	8	4	5	10	8	11	18	19	25	0	7	3	4	3	5	12	4	9
TraesCS4D03G0426600	10	8	4	12	7	7	7	10	12	2	2	3	3	2	2	6	5	1
TraesCS4D03G0426800	13	11	23	18	7	16	11	11	16	29	18	17	28	25	17	25	18	21
TraesCS4D03G0427500	1	1	1	1	0	1	1	2	0	0	1	1	1	1	0	0	1	1
TraesCS4D03G0427700	87	78	100	67	70	42	77	100	65	111	104	107	131	126	99	129	119	165
TraesCS4D03G0428000	0	0	0	0	0	0	1	0	0	1	0	0	0	0	1	0	0	0
TraesCS4D03G0428100	282	176	173	223	223	237	357	374	366	320	260	239	316	322	302	268	287	332
TraesCS4D03G0428300	1	1	2	1	4	3	14	13	35	0	0	0	5	3	2	1	0	0
TraesCS4D03G0428500	48	25	39	51	34	33	45	46	62	80	80	63	112	71	86	77	65	74
TraesCS4D03G0428600	41	28	40	43	33	38	34	41	44	47	48	42	34	32	44	43	41	38
TraesCS4D03G0428900	8	3	9	7	5	8	10	12	13	6	5	8	16	20	19	10	6	8
TraesCS4D03G0429000	89	84	105	61	87	59	98	110	111	183	95	77	69	121	79	63	113	108
TraesCS4D03G0429100	91	104	105	63	95	99	98	114	112	183	95	77	71	121	79	63	113	108
TraesCS4D03G0429200	61	80	76	64	65	67	102	84	103	77	54	53	77	52	54	71	73	81
TraesCS4D03G0429600	17	15	31	23	17	17	27	19	19	23	19	22	20	25	17	20	10	26
TraesCS4D03G0429700	9	6	19	14	14	16	11	15	14	20	12	12	19	8	5	13	15	12
TraesCS4D03G0430100	16	7	12	17	12	14	22	19	14	21	12	13	11	10	14	15	17	15
TraesCS4D03G0430200	13	7	12	11	10	7	10	4	5	7	9	5	9	7	3	4	3	9
TraesCS4D03G0430900	246	172	210	244	217	280	303	255	265	339	232	206	224	192	257	229	221	253
TraesCS4D03G0431200	0	0	0	0	0	0	0	0	1	0	0	0	0	0	0	0	1	1
TraesCS4D03G0431300	2	1	1	1	1	1	0	2	1	0	0	0	0	0	0	0	1	0
TraesCS4D03G0431700	134	88	101	150	151	107	176	169	164	83	104	80	102	119	114	123	129	109
TraesCS4D03G0431800	135	90	102	150	151	107	177	171	165	83	105	80	104	121	114	123	129	110
TraesCS4D03G0432100	67	41	37	48	46	56	60	47	35	98	53	55	33	50	36	30	43	72
TraesCS4D03G0432400	17	19	19	16	22	18	13	11	14	51	30	33	36	37	34	23	29	36
TraesCS4D03G0432600	2	2	7	6	6	6	5	7	5	2	0	4	0	3	2	0	1	1
TraesCS4D03G0432900	4	0	4	4	3	8	20	30	37	0	0	1	6	2	2	7	9	5
TraesCS4D03G0433000	122	109	82	167	142	164	141	159	174	46	23	25	32	31	33	29	43	46
TraesCS4D03G0433400	3	3	7	4	1	4	7	6	1	4	1	4	2	3	4	1	1	1
TraesCS4D03G0433500	0	0	0	0	0	1	0	1	0	0	1	1	0	1	2	0	0	1
TraesCS4D03G0433600	6	4	0	4	2	2	3	5	1	2	5	6	4	2	3	6	0	3
TraesCS4D03G0433800	83	89	93	80	81	72	110	93	105	185	112	98	117	101	97	116	109	120
TraesCS4D03G0434000	13	7	8	14	17	12	20	18	13	20	21	12	21	12	11	9	10	12
TraesCS4D03G0434100	33	35	42	44	50	49	87	104	98	49	31	22	80	30	55	41	46	39
TraesCS4D03G0434300	0	0	1	3	3	2	2	1	0	0	1	1	2	4	2	1	2	3
TraesCS4D03G0434400	19	21	16	17	16	18	22	25	26	24	30	19	25	31	24	21	23	30
TraesCS4D03G0434700	15	10	13	12	11	12	19	29	11	34	27	16	22	38	37	24	31	23
TraesCS4D03G0434900	11	4	5	7	3	10	7	4	4	14	8	3	11	4	16	13	7	2
TraesCS4D03G0435100	7	2	7	10	4	6	4	8	7	2	3	5	4	6	4	6	2	7
TraesCS4D03G0435400	121	55	43	102	89	40	117	142	69	223	125	202	170	151	156	202	175	173
TraesCS4D03G0435800	44	31	19	36	17	14	22	16	16	24	40	25	19	46	32	16	20	27
TraesCS4D03G0436200	12	11	12	5	11	4	7	17	12	4	9	10	6	5	10	8	10	6
TraesCS4D03G0436300	0	0	0	0	0	0	3	0	3	0	0	0	0	1	0	1	0	1
TraesCS4D03G0436500	1	0	1	1	1	7	5	8	20	0	0	0	5	5	3	4	1	7
TraesCS4D03G0437400	68	58	52	72	55	58	61	68	62	67	31	37	46	36	49	47	42	54
TraesCS4D03G0438100	29	16	13	22	24	31	24	32	35	15	18	11	18	22	21	27	18	31
TraesCS4D03G0438200	148	122	184	135	134	140	181	167	162	1	0	1	0	0	0	0	0	1
TraesCS4D03G0438300	1	3	4	2	2	7	9	4	5	6	9	3	9	4	4	2	5	8
TraesCS4D03G0439100	132	91	111	147	128	138	179	159	179	164	138	107	152	142	160	134	155	167
TraesCS4D03G0439500	0	0	1	0	0	1	1	4	0	0	0	0	0	2	0	1	2	0
TraesCS4D03G0439700	49	53	39	33	56	45	51	71	53	69	57	43	73	56	53	65	81	66
TraesCS4D03G0439900	0	0	0	1	0	0	0	1	0	0	0	0	0	0	0	1	0	0
TraesCS4D03G0440000	12	5	2	4	6	2	5	5	4	4	8	4	2	2	7	4	2	4
TraesCS4D03G0440700	21	11	21	13	17	24	31	25	32	27	28	20	34	24	12	31	24	27
TraesCS4D03G0440800	79	87	107	94	113	114	101	110	127	121	76	67	84	72	82	113	89	88
TraesCS4D03G0440900	15	18	33	20	25	23	22	15	25	44	26	24	23	18	20	21	27	21
TraesCS4D03G0441200	12	6	9	15	17	9	11	15	6	2	3	3	4	3	2	3	5	3
TraesCS4D03G0441400	3	0	3	1	3	4	3	5	8	0	1	0	1	1	2	3	2	0
TraesCS4D03G0441600	9	9	20	13	15	15	12	23	7	6	3	3	8	6	7	1	7	4
TraesCS4D03G0441700	9	9	20	13	15	14	12	23	7	6	3	3	8	6	7	1	7	4
TraesCS4D03G0441900	0	0	2	5	4	6	5	7	8	1	1	2	4	1	2	2	0	2
TraesCS4D03G0442100	51	58	57	61	57	48	44	46	66	77	48	61	91	68	92	63	51	77
TraesCS4D03G0443300	93	61	75	77	77	84	109	130	103	133	126	112	157	92	133	131	148	150
TraesCS4D03G0443400	2	1	1	2	2	0	2	1	0	1	1	0	1	0	1	3	5	0
TraesCS4D03G0443800	10	4	7	8	9	8	6	11	9	2	3	1	1	1	1	5	6	5
TraesCS4D03G0443900	1	2	11	10	7	2	8	7	6	8	2	2	5	7	3	6	1	3
TraesCS4D03G0444700	13	13	17	19	13	20	23	25	6	13	16	11	29	20	30	23	24	11
TraesCS4D03G0445800	1	0	0	0	0	0	1	0	0	0	1	0	0	0	0	0	0	0
TraesCS4D03G0446600	8	14	11	9	9	7	11	15	7	15	23	13	20	29	13	21	24	18
TraesCS4D03G0446700	8	5	9	16	9	9	9	9	13	10	10	9	14	10	8	14	6	11
TraesCS4D03G0446900	102	64	64	76	68	82	85	88	88	132	90	94	135	78	117	124	82	106
TraesCS4D03G0447000	11	14	23	20	8	10	33	21	28	4	5	4	3	3	5	3	5	10
TraesCS4D03G0448500	7	12	16	20	24	9	25	20	31	13	12	13	28	19	14	9	17	27
TraesCS4D03G0448900	0	0	1	0	2	3	7	9	21	1	0	0	0	1	3	1	2	2
TraesCS4D03G0449100	15	15	14	16	13	21	23	21	19	17	15	18	11	20	16	17	25	25
TraesCS4D03G0449200	19	4	5	10	6	11	12	13	13	23	22	10	25	37	19	35	49	27
TraesCS4D03G0449600	6	5	4	4	3	6	8	4	7	12	7	9	12	1	5	13	10	10
TraesCS4D03G0449800	27	20	22	26	19	24	29	15	26	50	23	27	27	28	23	24	24	31
TraesCS4D03G0450300	27	23	25	32	31	29	34	29	27	66	43	33	33	38	47	45	44	32
TraesCS4D03G0450400	921	657	446	845	745	954	761	842	868	1133	551	508	698	564	691	789	679	704
TraesCS4D03G0450600	1	4	2	1	2	0	2	3	1	1	1	7	2	0	2	3	1	1
TraesCS4D03G0451200	64	59	81	69	73	72	59	94	68	115	116	103	118	99	116	82	92	107
TraesCS4D03G0451600	85	53	81	97	93	79	128	114	121	23	27	17	20	21	24	26	40	48
TraesCS4D03G0451700	45	44	40	41	32	53	56	54	45	64	74	57	102	51	80	81	73	95
TraesCS4D03G0452000	7	2	1	2	4	3	6	3	10	11	4	4	11	4	7	10	9	11
TraesCS4D03G0452500	20	17	16	15	17	16	26	27	17	39	19	17	32	17	24	34	20	17
TraesCS4D03G0452700	47	20	35	49	36	35	40	35	42	51	40	41	54	37	39	21	42	42
TraesCS4D03G0452900	0	0	0	2	0	1	1	1	4	0	0	1	0	0	0	0	0	0
TraesCS4D03G0453200	8	11	10	5	9	9	11	7	10	14	11	6	12	9	6	7	4	2
TraesCS4D03G0453300	0	0	0	1	1	0	0	0	0	0	0	0	0	0	1	0	0	0
TraesCS4D03G0453700	29	33	24	25	26	24	45	31	38	14	13	6	14	9	10	15	13	11
TraesCS4D03G0453800	46	25	22	36	30	50	53	73	54	28	27	34	38	39	44	40	31	39
TraesCS4D03G0454600	237	201	220	188	218	210	251	258	216	390	94	106	137	94	137	110	64	127
TraesCS4D03G0455300	0	0	0	0	1	0	0	0	0	0	0	0	0	0	0	1	0	0
TraesCS4D03G0455400	0	1	0	0	0	0	1	3	5	0	0	1	3	0	0	0	1	1
TraesCS4D03G0455500	20	15	15	13	12	15	19	15	26	30	17	11	23	19	17	19	20	17
TraesCS4D03G0456000	30	9	24	45	30	32	59	38	36	8	7	10	13	14	11	10	17	20
TraesCS4D03G0456300	0	3	3	1	7	3	6	3	3	6	0	1	0	0	0	0	1	1
TraesCS4D03G0456400	39	22	42	38	33	42	41	45	35	47	38	35	29	31	41	45	34	39
TraesCS4D03G0456700	101	75	69	123	107	118	161	245	200	125	111	123	207	175	133	137	165	165
TraesCS4D03G0456800	5	2	8	3	3	7	3	2	5	18	3	5	8	9	9	5	8	3
TraesCS4D03G0456900	151	144	119	125	136	146	164	154	122	330	153	132	207	161	228	178	150	190
TraesCS4D03G0457600	1	0	0	0	0	0	2	0	0	0	1	0	0	0	0	0	0	0
TraesCS4D03G0457800	14	8	5	10	12	14	24	21	9	19	10	11	5	22	11	13	10	12
TraesCS4D03G0457900	25	10	20	15	12	17	21	16	20	25	10	24	17	16	15	22	23	20
TraesCS4D03G0458200	24	31	31	26	25	34	40	35	41	11	8	8	11	6	4	5	5	7
TraesCS4D03G0458300	88	54	40	103	79	100	126	147	122	71	106	82	125	103	112	138	119	148
TraesCS4D03G0458400	119	71	81	68	112	103	97	99	103	135	73	94	119	88	102	83	78	114
TraesCS4D03G0458500	118	70	80	67	109	99	97	98	101	134	72	93	119	87	100	81	78	113
TraesCS4D03G0458700	40	37	27	51	52	38	67	68	47	13	23	17	21	21	18	23	17	22
TraesCS4D03G0458900	0	0	1	0	0	0	0	0	0	0	0	0	1	0	0	0	0	0
TraesCS4D03G0459000	158	131	211	154	177	171	184	174	147	223	122	129	109	146	106	135	133	165
TraesCS4D03G0459100	30	21	23	42	24	22	32	32	30	0	2	0	3	1	2	0	2	1
TraesCS4D03G0460000	23	22	15	25	19	28	28	42	18	7	11	6	2	1	7	4	3	7
TraesCS4D03G0460300	0	0	0	0	1	0	1	1	1	0	0	0	0	0	0	0	1	0
TraesCS4D03G0460400	0	0	0	0	0	0	1	1	0	0	0	0	0	0	0	0	1	0
TraesCS4D03G0461100	0	0	0	0	0	0	0	1	1	0	0	0	0	0	0	1	0	0
TraesCS4D03G0461300	21	14	15	12	16	21	17	31	25	34	34	14	30	18	18	27	40	21
TraesCS4D03G0461600	15	7	9	9	9	17	21	20	18	33	12	15	18	20	25	34	26	27
TraesCS4D03G0461700	76	95	90	91	78	103	102	117	101	187	108	106	161	142	115	157	117	170
TraesCS4D03G0461900	2	2	4	5	2	2	2	0	0	4	1	0	1	1	1	0	0	1
TraesCS4D03G0462200	0	0	0	0	0	0	0	0	1	0	0	0	0	0	0	0	0	1
TraesCS4D03G0462300	11	1	10	5	2	3	15	5	3	9	8	5	5	10	14	9	2	3
TraesCS4D03G0462500	158	128	115	119	123	112	178	198	139	262	234	198	266	274	232	227	256	292
TraesCS4D03G0463500	3	4	7	4	1	4	6	4	2	6	2	2	6	7	3	7	4	4
TraesCS4D03G0463900	3	1	0	3	1	1	1	2	0	1	1	1	0	1	1	3	1	2
TraesCS4D03G0464000	4	5	4	3	2	2	11	5	1	3	2	4	3	1	3	4	1	1
TraesCS4D03G0464900	0	0	5	1	0	0	3	2	0	1	1	0	2	0	0	0	1	0
TraesCS4D03G0465000	5	2	5	3	0	5	3	6	10	1	2	2	1	1	2	2	1	2
TraesCS4D03G0465200	13	8	12	14	10	24	13	13	20	19	14	7	8	7	15	13	11	16
TraesCS4D03G0465300	7	3	6	5	1	1	5	3	3	0	2	2	5	2	4	4	3	5
TraesCS4D03G0465500	1	1	0	2	1	1	1	1	0	3	1	1	0	1	0	2	0	0
TraesCS4D03G0465600	1	0	0	0	0	1	1	0	0	1	0	0	1	0	0	0	0	1
TraesCS4D03G0465800	0	3	0	0	0	0	1	2	0	0	0	1	1	0	1	0	0	0
TraesCS4D03G0465900	15	11	11	19	11	11	13	23	10	26	11	15	14	8	17	20	18	10
TraesCS4D03G0466000	19	17	12	22	15	15	16	28	13	37	18	19	28	17	23	28	27	17
TraesCS4D03G0466100	1	3	2	5	4	0	11	4	11	4	6	7	8	5	3	4	4	10
TraesCS4D03G0467000	5	6	4	1	1	2	5	1	0	8	6	2	4	4	2	4	0	8
TraesCS4D03G0467700	5	5	10	7	10	6	7	14	14	3	0	4	4	4	2	3	3	10
TraesCS4D03G0468100	23	4	0	18	2	2	17	9	9	1	2	1	2	0	0	4	0	2
TraesCS4D03G0468200	37	26	49	27	24	38	31	27	33	57	20	17	32	26	20	39	24	47
TraesCS4D03G0468300	8	11	13	12	13	10	10	20	7	11	13	9	10	8	13	3	6	12
TraesCS4D03G0468700	3	2	2	6	0	2	5	5	3	2	1	2	5	6	5	4	3	5
TraesCS4D03G0468800	45	60	60	43	45	74	57	78	79	95	45	46	72	49	54	66	39	70
TraesCS4D03G0469000	2	0	1	1	1	5	0	5	4	0	0	0	1	0	0	0	0	0
TraesCS4D03G0470400	4	4	4	1	1	1	1	3	6	9	1	1	3	3	4	1	2	4
TraesCS4D03G0471700	0	0	0	0	0	0	0	0	1	0	0	0	1	1	0	1	0	1
TraesCS4D03G0471800	26	20	37	27	22	27	47	40	36	11	18	8	17	22	21	13	20	17
TraesCS4D03G0471900	1	1	1	2	0	2	0	0	1	1	0	2	2	4	0	0	1	0
TraesCS4D03G0472100	0	2	2	1	3	3	2	1	0	2	0	1	0	0	1	2	2	0
TraesCS4D03G0472500	115	90	90	105	101	114	121	138	125	142	137	138	172	156	152	167	148	178
TraesCS4D03G0472800	4	5	7	7	3	5	7	5	3	3	3	0	2	1	1	1	0	4
TraesCS4D03G0473900	8	1	4	1	5	4	9	5	5	3	1	0	2	1	1	1	0	1
TraesCS4D03G0474100	55	36	42	51	50	55	51	76	55	28	22	16	27	25	19	34	25	30
TraesCS4D03G0474500	13	8	9	14	14	17	11	27	24	33	13	10	25	9	9	17	12	19
TraesCS4D03G0474600	13	31	24	15	23	25	32	31	24	8	6	5	11	4	7	9	7	7
TraesCS4D03G0474700	6	3	6	2	2	4	10	7	3	1	0	1	1	1	1	0	1	3
TraesCS4D03G0474800	0	0	0	0	3	3	10	5	14	0	1	1	10	4	2	3	1	0
TraesCS4D03G0474900	4	9	8	1	5	7	12	3	9	20	35	12	21	22	12	23	25	79
TraesCS4D03G0475100	1	0	0	0	2	1	1	0	1	0	0	1	1	1	0	2	0	1
TraesCS4D03G0475300	0	0	2	1	1	0	4	0	1	0	5	2	1	1	2	1	2	5
TraesCS4D03G0475900	3	2	1	2	3	1	4	2	2	1	1	1	2	2	2	8	2	2
TraesCS4D03G0476100	20	17	30	17	13	19	24	23	26	21	12	17	20	15	17	23	30	25
TraesCS4D03G0476200	7	5	10	5	8	8	8	7	13	3	10	6	8	6	6	8	10	13
TraesCS4D03G0476600	0	0	0	0	0	1	0	1	0	1	1	0	1	0	0	0	0	0
TraesCS4D03G0476700	295	184	269	337	315	288	374	408	356	109	139	130	138	164	127	134	186	217
TraesCS4D03G0477700	8	6	5	8	9	8	7	15	9	8	12	7	12	4	3	15	9	5
TraesCS4D03G0478000	4	2	5	3	12	5	2	5	5	6	9	4	4	6	7	3	2	4
TraesCS4D03G0478200	6	12	7	7	9	13	8	8	16	5	4	2	4	1	3	3	2	2
TraesCS4D03G0478300	26	18	30	30	27	29	25	32	43	34	42	42	41	38	42	50	32	54
TraesCS4D03G0478400	25	15	13	21	20	12	24	23	18	16	17	21	30	17	21	15	13	16
TraesCS4D03G0478600	4	3	1	2	3	3	5	2	1	3	1	0	2	1	1	1	0	0
TraesCS4D03G0478700	13	8	9	14	8	14	12	21	17	20	28	22	16	20	26	20	15	33
TraesCS4D03G0479000	30	13	19	22	14	18	31	32	25	27	15	12	24	16	13	25	22	18
TraesCS4D03G0479200	8	3	8	4	1	4	7	4	6	8	4	6	6	4	5	7	7	8
TraesCS4D03G0479400	36	21	43	30	33	34	48	40	52	63	37	27	33	23	35	33	41	60
TraesCS4D03G0479600	3	2	3	2	2	7	3	2	3	5	3	1	3	0	4	2	2	5
TraesCS4D03G0479700	67	145	171	112	222	136	113	97	183	77	114	35	73	93	44	120	120	210
TraesCS4D03G0479800	4	0	0	4	1	1	2	1	1	4	1	4	2	6	4	2	1	5
TraesCS4D03G0479900	105	94	204	119	95	110	138	125	145	63	50	58	65	67	56	65	73	93
TraesCS4D03G0480300	0	3	2	1	1	1	1	2	3	2	2	5	3	1	0	0	4	1
TraesCS4D03G0480500	2	12	10	12	4	9	10	9	10	10	14	10	12	23	5	16	24	33
TraesCS4D03G0481000	9	4	2	2	5	10	5	8	7	6	5	1	3	4	6	1	4	2
TraesCS4D03G0482100	12	12	3	8	6	12	5	4	8	4	10	5	4	3	5	5	9	2
TraesCS4D03G0482300	4	3	5	1	2	5	2	8	5	7	3	2	3	2	4	2	3	6
TraesCS4D03G0482400	37	22	24	35	29	39	34	34	36	56	35	39	46	44	54	50	45	46
TraesCS4D03G0482600	3	2	3	5	4	7	4	3	11	5	4	4	5	4	6	5	4	6
TraesCS4D03G0482900	2	3	1	4	4	3	3	2	1	0	0	4	0	0	0	0	1	1
TraesCS4D03G0483000	114	97	249	116	132	134	94	114	132	34	39	20	40	33	32	51	48	54
TraesCS4D03G0483400	44	29	42	65	45	36	71	81	65	23	18	21	43	24	19	32	41	31
TraesCS4D03G0483600	17	11	7	17	17	17	22	15	16	20	22	24	25	16	24	20	20	29
TraesCS4D03G0484100	2	1	0	4	2	1	2	4	5	0	0	2	1	2	0	1	2	1
TraesCS4D03G0484400	2	2	0	2	6	1	2	0	3	3	4	2	5	6	3	4	4	1
TraesCS4D03G0484600	34	21	21	51	31	34	54	62	61	26	28	13	21	29	15	27	36	36
TraesCS4D03G0484800	65	46	107	55	52	44	69	55	61	77	67	64	73	79	52	55	99	89
TraesCS4D03G0484900	10	13	8	5	5	10	13	11	12	17	6	5	12	8	2	16	13	14
TraesCS4D03G0485000	39	33	78	46	37	34	34	47	33	42	30	34	42	52	27	37	51	45
TraesCS4D03G0485200	12	9	18	18	8	12	18	14	10	11	8	6	9	18	11	9	12	17
TraesCS4D03G0485400	2	1	3	2	2	0	3	7	6	3	1	0	0	1	0	1	1	3
TraesCS4D03G0485500	96	134	148	115	132	182	140	123	203	130	91	90	145	105	105	128	108	140
TraesCS4D03G0485800	198	200	214	174	209	243	232	277	259	297	282	241	333	298	301	351	256	299
TraesCS4D03G0486100	2	0	3	3	0	0	3	2	1	3	0	3	1	0	0	4	0	2
TraesCS4D03G0486400	13	12	17	11	21	9	8	7	12	13	8	9	10	10	1	19	15	18
TraesCS4D03G0486700	0	0	1	0	0	0	0	0	0	1	0	0	0	0	0	0	0	0
TraesCS4D03G0487100	9	5	7	11	13	11	29	20	50	9	9	0	44	18	24	19	13	30
TraesCS4D03G0487600	51	42	51	64	48	44	97	60	77	53	63	59	73	57	53	72	77	97
TraesCS4D03G0487700	9	10	10	9	11	8	6	5	2	7	1	1	3	7	1	4	6	11
TraesCS4D03G0488400	21	15	20	34	33	25	24	34	28	20	34	24	20	23	24	20	32	39
TraesCS4D03G0488600	113	87	101	137	94	110	161	192	156	48	33	33	32	46	36	40	31	43
TraesCS4D03G0488700	152	101	118	149	175	200	313	352	448	126	122	118	201	149	151	115	188	250
TraesCS4D03G0489600	8	3	5	8	9	5	6	7	8	4	5	2	0	1	3	2	0	1
TraesCS4D03G0489700	8	3	5	8	9	5	6	7	8	4	5	2	0	1	3	2	0	1
TraesCS4D03G0490000	83	62	83	81	87	73	89	72	73	92	45	48	51	49	47	33	40	58
TraesCS4D03G0490100	3	1	1	1	0	3	4	2	2	5	2	1	7	3	3	5	6	4
TraesCS4D03G0490200	335	297	459	370	359	382	375	431	447	227	118	113	153	110	147	143	142	226
TraesCS4D03G0490300	72	94	52	65	76	67	59	80	62	170	160	175	170	187	194	194	196	201
TraesCS4D03G0490400	64	46	47	67	47	73	68	50	86	24	21	25	30	16	36	24	29	45
TraesCS4D03G0491100	80	53	66	76	75	68	61	82	74	189	113	93	112	121	103	103	128	112
TraesCS4D03G0491200	3	3	7	3	4	4	2	5	6	3	6	6	11	6	5	6	4	6
TraesCS4D03G0491300	1	0	0	0	0	1	0	0	0	0	0	1	0	0	0	0	0	0
TraesCS4D03G0491400	14	14	15	13	28	26	21	32	24	27	16	20	23	16	16	15	16	18
TraesCS4D03G0492200	68	28	26	58	41	30	69	62	61	35	37	35	49	52	56	40	46	52
TraesCS4D03G0492400	186	144	268	176	168	133	171	200	163	153	129	119	129	126	127	146	157	159
TraesCS4D03G0492500	5	6	7	3	7	4	5	4	6	8	9	4	9	3	8	8	8	13
TraesCS4D03G0492600	1	0	0	0	0	0	0	0	0	1	2	0	0	1	0	0	0	0
TraesCS4D03G0492700	48	49	53	71	92	86	93	85	108	20	21	19	25	17	33	20	30	26
TraesCS4D03G0492900	1	0	0	0	0	0	0	0	0	6	0	1	0	0	0	2	0	0
TraesCS4D03G0493300	239	193	190	257	255	219	290	326	281	153	129	138	102	142	129	116	143	190
TraesCS4D03G0493400	11	7	2	15	5	9	5	3	6	8	3	4	5	1	1	4	6	5
TraesCS4D03G0493500	0	2	2	0	1	0	2	0	0	1	1	0	1	0	0	1	1	1
TraesCS4D03G0493900	25	32	24	23	32	36	34	54	40	18	10	14	11	18	17	19	16	16
TraesCS4D03G0495300	10	3	7	17	12	10	19	21	26	5	13	3	7	7	2	6	8	9
TraesCS4D03G0496100	51	66	60	35	77	57	52	69	65	17	20	12	9	10	25	13	32	33
TraesCS4D03G0496200	25	13	16	24	13	13	24	24	14	22	14	12	14	6	6	11	11	9
TraesCS4D03G0496300	5	1	8	3	3	3	4	3	1	9	7	4	7	2	6	6	10	6
TraesCS4D03G0496600	50	55	60	65	56	66	81	73	82	110	71	54	68	53	57	64	67	78
TraesCS4D03G0496700	9	5	11	19	7	13	13	16	12	12	11	7	15	9	15	9	8	14
TraesCS4D03G0497300	13	17	18	15	12	19	15	14	16	22	14	17	12	11	8	22	10	11
TraesCS4D03G0497400	2	0	0	0	0	0	1	2	1	0	0	0	0	1	1	0	0	0
TraesCS4D03G0497600	0	1	0	0	0	0	2	5	6	0	0	0	8	1	0	2	1	1
TraesCS4D03G0497700	1	0	1	1	0	0	0	3	5	0	0	1	0	0	0	1	0	2
TraesCS4D03G0497900	0	0	0	0	1	0	0	0	0	0	0	1	1	0	0	0	0	0
TraesCS4D03G0498100	5	2	0	5	2	3	11	5	10	1	2	4	10	2	4	4	5	3
TraesCS4D03G0498600	70	24	56	70	35	25	75	83	80	91	48	51	80	60	75	62	63	62
TraesCS4D03G0498900	1	1	0	1	1	0	0	0	2	1	0	0	2	1	3	3	0	0
TraesCS4D03G0499100	22	15	24	14	18	28	20	19	28	22	12	13	14	21	16	16	18	20
TraesCS4D03G0499200	5	1	2	2	0	3	8	9	6	1	3	4	2	3	2	1	2	4
TraesCS4D03G0499400	9	4	1	11	10	10	5	19	7	3	0	1	3	0	0	3	2	1
TraesCS4D03G0499600	34	26	31	35	34	43	41	54	43	59	39	33	34	33	41	36	43	37
TraesCS4D03G0499800	141	136	120	136	193	128	134	168	130	73	38	42	37	44	48	61	48	59
TraesCS4D03G0499900	27	28	35	24	35	34	55	44	37	21	17	22	33	19	24	36	31	28
TraesCS4D03G0500900	0	0	0	0	0	0	1	0	0	0	0	0	0	0	0	0	0	1
TraesCS4D03G0501000	17	19	28	37	13	17	35	31	22	11	6	10	8	15	9	17	14	15
TraesCS4D03G0501200	7	5	1	4	3	3	9	8	5	10	4	6	8	8	3	2	11	6
TraesCS4D03G0501600	5	3	6	5	2	2	8	0	6	4	1	4	3	1	2	4	2	5
TraesCS4D03G0501800	0	0	1	0	1	0	0	0	0	0	0	0	0	0	0	0	0	1
TraesCS4D03G0502200	27	19	31	33	23	27	43	33	47	8	8	8	6	13	10	5	12	21
TraesCS4D03G0502300	37	27	50	49	42	43	63	65	74	10	10	11	8	14	12	8	24	27
TraesCS4D03G0502400	925	934	1290	1020	901	841	1118	1257	1053	274	245	220	266	221	305	260	259	327
TraesCS4D03G0502500	3	1	3	1	2	4	4	4	7	1	1	0	0	1	0	2	1	1
TraesCS4D03G0502600	5	0	0	2	2	4	3	7	3	2	3	2	1	2	5	3	6	3
TraesCS4D03G0503500	27	21	24	27	18	18	41	39	39	37	31	38	34	38	43	35	38	67
TraesCS4D03G0503600	65	43	24	49	50	53	65	66	76	59	52	27	28	35	48	49	29	41
TraesCS4D03G0504000	117	75	77	109	99	87	147	143	130	160	152	202	208	221	209	213	190	249
TraesCS4D03G0504200	134	94	93	120	109	110	184	182	148	185	156	143	160	162	154	181	171	202
TraesCS4D03G0504300	60	66	43	127	127	205	540	743	922	61	37	54	256	110	179	231	211	223
TraesCS4D03G0504600	0	0	1	2	1	2	3	3	1	1	0	2	1	1	0	1	3	1
TraesCS4D03G0504700	2	0	0	1	0	1	1	1	0	0	0	0	2	0	1	0	0	1
TraesCS4D03G0504800	2	0	0	1	0	1	1	1	0	0	0	0	2	0	1	0	0	1
TraesCS4D03G0504900	12	11	14	14	26	11	35	48	26	3	2	0	3	3	2	4	1	7
TraesCS4D03G0505000	30	32	37	33	48	30	15	47	47	36	35	46	39	30	51	34	44	49
TraesCS4D03G0505800	13	9	12	15	13	9	13	11	7	13	6	8	10	7	9	8	5	11
TraesCS4D03G0506500	11	8	6	4	9	2	9	10	5	7	0	1	1	0	0	1	5	3
TraesCS4D03G0506600	0	0	1	0	0	0	2	1	2	1	1	0	0	0	0	0	0	0
TraesCS4D03G0507000	6	6	6	3	6	6	7	5	11	8	7	3	10	8	5	11	6	6
TraesCS4D03G0507200	301	326	329	267	354	248	302	391	414	688	497	415	718	643	636	529	583	605
TraesCS4D03G0507500	8	4	10	9	12	7	13	8	10	17	14	12	6	13	12	14	11	10
TraesCS4D03G0507700	35	31	29	40	40	42	32	29	58	65	39	48	51	35	62	44	66	58
TraesCS4D03G0508700	3	0	3	4	4	0	5	2	1	2	0	0	0	0	0	0	1	2
TraesCS4D03G0509000	189	111	163	169	147	141	213	232	208	192	137	195	196	191	190	158	165	272
TraesCS4D03G0509200	7	10	13	15	14	11	23	17	14	12	14	24	15	11	16	13	17	13
TraesCS4D03G0509500	4	3	10	7	10	3	8	7	9	19	8	6	7	11	12	8	8	11
TraesCS4D03G0510000	208	141	163	195	175	186	247	230	204	271	257	267	271	252	271	248	352	358
TraesCS4D03G0510100	116	79	86	105	98	103	116	124	109	144	143	158	169	136	162	153	197	203
TraesCS4D03G0510300	13	25	23	18	29	17	14	32	19	48	23	36	30	38	40	30	34	39
TraesCS4D03G0510500	120	84	74	142	121	124	181	216	174	176	185	139	211	152	175	158	157	157
TraesCS4D03G0511900	5	2	7	6	2	3	2	4	5	3	2	5	9	7	5	7	8	5
TraesCS4D03G0512100	2	0	1	0	0	0	0	0	1	1	0	1	1	0	0	2	0	0
TraesCS4D03G0512300	1	1	4	1	0	0	1	0	0	1	1	0	2	0	0	0	1	0
TraesCS4D03G0512600	17	13	28	14	16	24	24	16	28	30	27	15	32	15	10	20	20	24
TraesCS4D03G0512700	6	13	7	12	14	25	10	12	18	8	6	3	4	8	6	7	8	6
TraesCS4D03G0512900	11	10	3	13	4	7	8	13	6	7	6	9	14	11	5	12	8	6
TraesCS4D03G0513000	0	1	0	0	0	0	0	1	0	1	1	1	0	2	0	1	0	0
TraesCS4D03G0513200	3	4	7	8	3	5	5	2	7	3	5	4	7	9	4	8	8	11
TraesCS4D03G0513300	25	18	28	20	13	28	21	19	23	13	6	2	7	7	6	6	16	14
TraesCS4D03G0513500	2	1	3	4	4	2	5	2	1	1	0	0	2	1	2	1	5	1
TraesCS4D03G0513600	1	1	3	1	0	1	1	1	1	1	4	0	3	1	4	0	2	3
TraesCS4D03G0513900	30	32	41	22	30	50	22	26	41	47	22	21	35	38	28	27	48	39
TraesCS4D03G0514100	84	68	66	46	62	72	65	77	75	118	47	59	87	71	77	92	60	73
TraesCS4D03G0514300	11	7	7	12	9	10	34	31	21	0	3	0	4	5	4	3	3	5
TraesCS4D03G0514400	4	10	1	6	5	6	8	10	3	3	7	5	9	3	4	1	1	2
TraesCS4D03G0514500	66	63	65	82	98	75	112	165	142	133	76	81	195	110	138	125	156	169
TraesCS4D03G0514600	22	12	14	23	28	13	22	19	17	24	28	15	18	7	16	15	10	11
TraesCS4D03G0514700	0	0	0	3	0	0	2	1	1	1	0	1	0	1	1	5	0	3
TraesCS4D03G0514900	40	28	31	34	24	21	29	28	43	47	31	37	47	46	48	38	50	47
TraesCS4D03G0515400	19	15	12	15	19	13	22	20	11	3	6	2	5	8	6	2	13	6
TraesCS4D03G0515600	136	121	113	167	165	140	182	220	168	103	82	81	102	92	82	117	133	115
TraesCS4D03G0515700	0	5	1	1	4	1	1	2	1	0	0	2	0	1	0	1	2	4
TraesCS4D03G0516100	59	35	39	42	40	43	33	43	26	31	53	29	28	30	30	31	47	37
TraesCS4D03G0516200	107	68	95	103	103	81	104	136	91	153	129	116	143	138	132	121	154	143
TraesCS4D03G0516300	105	68	94	103	101	81	103	136	91	152	129	116	143	138	131	120	154	142
TraesCS4D03G0516400	6	2	3	4	2	3	5	6	3	11	6	6	9	9	6	8	4	8
TraesCS4D03G0516500	55	46	36	35	46	45	50	74	40	55	85	52	75	58	65	78	61	68
TraesCS4D03G0516600	14	14	27	26	19	18	31	10	21	25	23	16	19	15	21	19	21	27
TraesCS4D03G0516700	11	9	7	5	3	6	5	12	11	4	1	7	2	3	7	6	5	8
TraesCS4D03G0517100	13	7	18	9	8	10	12	7	7	20	10	5	11	14	10	9	10	11
TraesCS4D03G0517200	11	1	7	3	1	2	7	3	13	4	3	1	3	6	6	5	3	5
TraesCS4D03G0517700	4510	4648	5174	4290	5252	5386	4407	5435	4873	4916	3935	4108	4875	4354	4142	4724	6063	7106
TraesCS4D03G0519100	5	3	6	6	3	4	7	4	8	1	2	0	0	0	1	0	0	1
TraesCS4D03G0519400	1	1	2	0	4	1	2	3	2	0	0	1	0	0	0	0	0	0
TraesCS4D03G0519700	41	28	29	26	23	31	25	34	34	61	37	24	41	28	26	27	27	24
TraesCS4D03G0519900	17	12	11	17	17	10	12	30	13	30	12	12	18	17	18	12	18	17
TraesCS4D03G0520700	11	5	6	6	4	13	10	8	12	2	1	2	4	6	3	2	10	4
TraesCS4D03G0520900	3	5	4	3	0	1	2	7	5	4	0	0	0	0	1	0	0	0
TraesCS4D03G0521000	0	0	0	2	3	1	4	2	2	0	0	0	0	0	1	1	1	2
TraesCS4D03G0521300	37	17	22	33	23	24	29	54	38	33	36	24	37	39	23	18	27	41
TraesCS4D03G0521400	50	47	69	89	89	74	100	112	108	36	27	21	42	33	26	29	49	43
TraesCS4D03G0521700	26	25	35	25	30	24	26	22	24	16	17	18	21	14	16	27	37	21
TraesCS4D03G0522100	151	149	169	145	184	186	179	249	192	42	51	22	32	35	43	32	40	46
TraesCS4D03G0522200	0	2	0	1	1	3	2	4	4	3	1	0	2	2	2	1	0	3
TraesCS4D03G0522400	14	18	14	15	25	21	28	21	23	17	13	12	14	12	20	12	22	8
TraesCS4D03G0522700	28	25	48	30	37	32	36	34	23	28	9	11	10	9	10	12	26	17
TraesCS4D03G0522800	64	45	55	65	60	53	76	52	69	90	50	57	75	59	68	73	63	97
TraesCS4D03G0523000	120	120	152	132	126	110	113	162	162	97	38	55	70	49	61	57	88	71
TraesCS4D03G0523500	22	24	31	22	25	11	24	30	35	34	24	18	39	23	31	36	40	41
TraesCS4D03G0523800	47	25	39	38	39	46	33	38	41	25	45	32	40	54	41	41	64	44
TraesCS4D03G0523900	175	112	90	149	127	122	147	151	117	190	174	115	144	190	152	157	171	171
TraesCS4D03G0524000	1	0	0	1	2	1	0	2	0	0	2	0	0	0	0	0	0	0
TraesCS4D03G0524200	14	7	14	10	5	4	23	16	6	23	16	19	15	22	18	24	12	29
TraesCS4D03G0524400	11	11	17	10	14	8	5	5	5	35	17	28	21	11	15	12	12	21
TraesCS4D03G0524500	35	31	31	25	22	34	47	65	82	37	29	17	30	42	35	25	45	27
TraesCS4D03G0524700	11	13	8	15	17	8	15	15	18	7	9	9	20	11	16	14	15	16
TraesCS4D03G0524800	11	13	8	15	17	8	15	14	18	7	9	9	20	11	16	14	15	16
TraesCS4D03G0525000	13	11	9	10	6	9	14	12	13	0	0	0	2	0	2	2	2	1
TraesCS4D03G0525100	23	17	19	18	26	11	16	27	27	21	26	23	30	24	23	27	24	27
TraesCS4D03G0525600	26	28	15	20	28	26	29	42	34	24	29	14	18	20	22	30	30	24
TraesCS4D03G0525800	13	6	5	12	15	14	18	30	30	2	4	3	4	9	6	5	8	5
TraesCS4D03G0526800	90	92	83	87	122	114	100	127	109	77	63	38	52	48	60	42	67	81
TraesCS4D03G0526900	8	7	6	4	7	9	1	5	2	4	3	4	1	2	1	1	6	3
TraesCS4D03G0527400	65	57	53	87	49	61	87	74	72	76	83	53	73	61	84	54	94	101
TraesCS4D03G0527800	0	0	0	0	2	0	0	0	1	1	0	0	0	0	0	0	0	1
TraesCS4D03G0528000	3	5	5	7	5	2	6	6	15	3	2	4	2	3	1	0	4	2
TraesCS4D03G0528100	13	12	16	25	21	18	24	26	26	6	7	6	9	13	10	7	9	9
TraesCS4D03G0528200	3	6	8	10	7	3	9	4	5	6	7	3	3	3	5	3	5	5
TraesCS4D03G0528400	12	17	24	16	18	22	11	27	17	20	14	11	13	7	10	11	10	17
TraesCS4D03G0528600	5	8	5	5	2	5	8	15	12	4	3	8	6	3	3	2	6	3
TraesCS4D03G0528700	1	0	0	2	0	0	0	1	1	1	0	0	0	0	0	0	1	1
TraesCS4D03G0529000	30	27	46	44	32	41	47	30	42	36	36	23	34	18	35	31	30	31
TraesCS4D03G0529100	36	32	25	29	34	13	28	36	25	55	40	41	44	58	52	43	46	47
TraesCS4D03G0529200	50	46	56	53	54	54	68	80	60	62	52	64	62	44	58	44	71	58
TraesCS4D03G0529600	2	2	6	11	1	5	12	5	6	3	1	0	2	2	4	2	0	1
TraesCS4D03G0530200	22	9	8	11	7	12	18	20	22	13	15	13	3	10	11	11	11	17
TraesCS4D03G0530400	20	13	8	20	13	9	13	10	18	24	19	17	16	16	25	11	19	13
TraesCS4D03G0530700	2	2	1	1	0	1	1	2	4	0	2	0	2	1	1	2	0	1
TraesCS4D03G0531700	42	18	25	41	44	28	69	62	52	43	49	50	68	55	53	47	50	57
TraesCS4D03G0532200	2	3	3	3	6	0	5	4	1	1	1	9	1	1	2	3	2	0
TraesCS4D03G0532300	11	15	4	9	10	12	10	8	8	26	4	5	3	5	3	5	5	9
TraesCS4D03G0532400	4	2	5	0	4	1	1	4	3	0	0	1	1	0	0	2	3	0
TraesCS4D03G0533300	3	0	2	2	0	2	2	3	4	4	0	1	3	2	4	3	9	3
TraesCS4D03G0534300	19	28	31	12	24	25	24	25	23	8	2	7	9	7	4	7	9	7
TraesCS4D03G0534700	44	34	45	53	39	48	56	50	53	115	71	73	96	57	84	94	59	85
TraesCS4D03G0535800	18	10	18	12	12	13	10	18	16	35	55	18	15	66	21	19	61	24
TraesCS4D03G0536200	41	34	36	45	35	32	44	33	50	66	47	37	63	37	46	66	57	54
TraesCS4D03G0536300	67	74	55	57	65	61	72	71	63	148	69	77	94	81	81	88	82	79
TraesCS4D03G0536800	18	20	16	20	27	22	31	20	25	47	129	28	58	81	24	85	46	216
TraesCS4D03G0536900	59	37	47	42	32	46	74	62	78	86	59	58	64	62	76	71	75	85
TraesCS4D03G0537000	86	58	89	73	74	71	94	92	70	108	83	65	81	65	76	60	73	76
TraesCS4D03G0537100	7	4	4	5	5	4	6	13	4	7	16	7	6	13	10	10	9	5
TraesCS4D03G0537200	1	2	2	2	1	1	1	0	1	3	4	1	1	0	1	1	0	2
TraesCS4D03G0537400	39	23	18	32	14	17	34	43	20	64	91	39	41	59	53	51	51	56
TraesCS4D03G0537600	2	0	2	1	1	0	0	2	0	0	3	3	0	3	2	0	1	1
TraesCS4D03G0537700	6	7	8	8	8	8	12	4	7	6	7	5	8	7	7	2	2	9
TraesCS4D03G0538300	1	0	0	2	0	1	0	4	1	1	3	2	0	1	1	1	0	2
TraesCS4D03G0538400	23	18	25	29	25	27	33	36	43	20	19	22	48	19	19	23	31	32
TraesCS4D03G0538500	36	25	39	32	22	16	28	24	31	50	44	33	50	48	54	39	27	41
TraesCS4D03G0539200	0	1	0	0	0	0	0	0	0	0	0	0	0	0	0	1	0	0
TraesCS4D03G0539500	23	18	14	36	23	29	39	38	34	46	47	25	52	38	48	45	26	50
TraesCS4D03G0539700	2	0	1	2	1	1	4	3	5	1	3	2	6	2	5	2	2	5
TraesCS4D03G0539800	22	22	18	29	24	27	32	38	39	40	29	23	41	33	27	28	17	42
TraesCS4D03G0540000	8	10	14	8	7	3	11	4	6	10	13	12	11	6	14	3	13	11
TraesCS4D03G0540300	0	0	0	0	0	0	0	0	1	0	1	0	0	0	0	0	0	0
TraesCS4D03G0540400	10	26	23	10	18	11	20	11	15	18	43	13	29	50	23	42	48	60
TraesCS4D03G0540500	18	13	23	24	22	22	28	28	22	34	30	31	34	31	17	32	32	36
TraesCS4D03G0540900	143	107	155	140	159	157	153	165	143	178	139	137	168	142	181	155	188	160
TraesCS4D03G0541200	624	626	862	667	866	755	859	1200	891	425	370	422	479	447	464	446	600	583
TraesCS4D03G0541500	80	92	83	74	125	102	106	127	113	38	28	26	21	23	41	20	29	38
TraesCS4D03G0541600	4	2	2	4	4	2	2	1	1	4	4	1	1	3	1	5	5	5
TraesCS4D03G0541700	435	322	727	454	422	334	535	614	436	338	326	362	369	377	330	416	488	527
TraesCS4D03G0541800	28	50	36	33	52	49	55	52	71	35	11	23	21	17	14	23	33	31
TraesCS4D03G0542100	36	24	19	36	17	24	30	38	18	3	8	2	2	7	10	11	2	12
TraesCS4D03G0542700	1	0	2	3	2	2	4	3	3	3	11	4	4	5	0	5	4	8
TraesCS4D03G0542900	5	8	8	11	8	16	14	13	14	5	2	3	5	8	4	2	3	5
TraesCS4D03G0543000	26	45	24	49	47	46	39	52	48	43	26	23	28	27	33	34	32	35
TraesCS4D03G0543300	28	17	27	18	17	16	28	28	22	21	19	15	25	32	24	17	30	25
TraesCS4D03G0544200	20	12	23	20	20	21	18	19	20	19	19	13	19	10	11	9	16	14
TraesCS4D03G0544300	4	0	5	2	3	4	5	2	5	4	2	4	9	3	2	7	4	2
TraesCS4D03G0544400	81	63	118	65	63	69	65	80	74	98	106	104	135	116	133	107	145	138
TraesCS4D03G0544600	33	41	30	39	31	31	36	39	45	27	10	9	12	18	17	15	21	20
TraesCS4D03G0545000	31	20	23	33	32	32	41	35	35	39	34	36	36	44	38	28	23	44
TraesCS4D03G0545100	1	1	0	0	2	2	0	2	0	0	0	2	0	1	0	0	0	0
TraesCS4D03G0545500	7	3	16	5	7	6	6	4	6	15	7	8	8	3	14	8	4	8
TraesCS4D03G0545600	0	0	0	0	0	0	0	1	0	1	0	1	0	0	0	0	0	0
TraesCS4D03G0545800	3	0	0	2	0	1	2	0	0	1	0	0	0	0	1	0	0	2
TraesCS4D03G0546300	1	0	0	0	0	0	0	2	0	0	0	0	0	0	0	1	0	0
TraesCS4D03G0546700	9	6	7	7	6	11	0	9	5	12	8	7	5	5	7	6	8	7
TraesCS4D03G0548000	0	0	0	0	0	1	0	0	0	0	1	0	0	0	0	0	0	0
TraesCS4D03G0548100	48	48	51	48	45	54	40	48	64	80	48	49	98	57	54	41	79	81
TraesCS4D03G0548400	3	1	2	4	2	7	13	14	11	2	0	2	0	3	3	1	2	1
TraesCS4D03G0549000	22	25	22	14	25	10	29	50	35	34	28	19	37	29	27	24	37	41
TraesCS4D03G0549600	0	0	2	2	4	0	11	16	8	1	0	1	4	4	2	8	3	7
TraesCS4D03G0549700	29	21	24	31	31	31	31	51	21	0	1	3	0	0	0	0	1	2
TraesCS4D03G0550100	19	11	5	24	16	13	16	21	9	14	13	6	18	10	9	7	12	6
TraesCS4D03G0550300	5	4	0	4	2	1	3	1	1	3	0	1	0	0	0	1	4	3
TraesCS4D03G0550900	4	5	7	3	2	3	4	8	4	5	9	7	3	2	2	2	3	2
TraesCS4D03G0551300	45	27	32	50	30	35	44	53	36	29	42	24	34	48	32	29	40	43
TraesCS4D03G0551400	158	102	103	130	128	128	182	201	139	152	127	138	185	200	146	190	198	201
TraesCS4D03G0551900	92	65	74	92	145	128	159	143	145	63	38	50	79	47	78	61	63	80
TraesCS4D03G0552400	3	5	7	2	3	4	7	17	10	7	1	5	6	7	4	3	4	7
TraesCS4D03G0552500	3	5	7	2	3	4	7	17	10	7	1	5	6	7	4	3	4	7
TraesCS4D03G0552800	54	42	39	39	54	42	44	62	68	66	39	49	62	42	51	65	62	49
TraesCS4D03G0553000	125	175	159	111	169	133	149	224	145	291	96	143	132	137	175	107	136	153
TraesCS4D03G0553100	4	0	4	2	3	2	2	1	1	3	2	2	5	5	5	4	5	0
TraesCS4D03G0553300	0	1	3	1	2	1	2	1	0	3	2	2	4	3	3	3	5	2
TraesCS4D03G0553500	28	26	13	25	26	21	20	24	23	51	38	54	53	48	47	45	30	40
TraesCS4D03G0553600	2	1	6	3	2	1	1	6	1	9	10	4	3	5	4	3	3	6
TraesCS4D03G0554100	12	10	20	22	11	13	22	21	29	29	19	13	16	14	19	19	6	13
TraesCS4D03G0554200	12	26	24	24	16	21	34	28	36	43	20	19	18	19	24	22	9	17
TraesCS4D03G0554300	0	1	3	0	0	1	5	3	4	0	0	0	1	0	0	0	2	0
TraesCS4D03G0554600	25	26	29	25	29	28	34	26	23	34	40	31	38	32	48	32	32	35
TraesCS4D03G0555200	36	13	15	39	23	43	64	54	46	16	10	11	19	16	13	16	24	16
TraesCS4D03G0555500	0	1	0	0	0	0	3	3	9	0	0	0	1	0	1	0	3	0
TraesCS4D03G0555700	63	92	53	46	73	79	53	74	83	110	70	57	102	67	65	110	76	94
TraesCS4D03G0555800	3	0	4	2	1	3	5	4	2	4	1	3	5	1	5	3	7	5
TraesCS4D03G0556000	3	1	3	0	2	3	1	0	1	0	2	1	0	0	0	0	1	0
TraesCS4D03G0556100	4	0	4	7	9	3	8	8	5	5	0	3	1	2	1	4	1	5
TraesCS4D03G0556200	20	15	16	19	15	30	31	33	48	19	14	21	22	16	26	23	15	37
TraesCS4D03G0556300	20	14	16	19	13	27	27	31	47	19	13	20	22	16	25	23	15	34
TraesCS4D03G0556400	2	0	0	1	0	2	5	2	1	4	2	3	4	1	3	4	1	1
TraesCS4D03G0556500	39	30	36	37	20	16	42	48	36	33	14	18	31	24	21	13	21	19
TraesCS4D03G0557200	0	1	0	1	2	0	1	2	0	5	0	1	0	1	1	0	0	2
TraesCS4D03G0557900	31	31	36	18	25	27	32	21	26	31	9	13	13	18	9	11	17	26
TraesCS4D03G0558100	232	155	248	251	188	213	282	277	232	250	273	283	328	291	242	374	399	288
TraesCS4D03G0558200	232	155	248	251	188	213	282	277	232	250	273	283	328	292	242	374	399	288
TraesCS4D03G0558300	7	15	8	16	21	19	16	19	16	22	17	22	16	17	29	16	17	19
TraesCS4D03G0559000	39	20	35	32	17	25	22	26	14	44	38	16	28	17	22	21	22	20
TraesCS4D03G0559300	8	3	6	8	7	5	9	7	7	13	10	4	4	5	8	5	10	4
TraesCS4D03G0559800	26	12	14	14	11	17	26	42	14	13	10	20	14	18	11	26	7	19
TraesCS4D03G0559900	151	79	101	151	120	120	190	156	169	186	207	170	226	207	236	182	170	221
TraesCS4D03G0560100	0	1	0	0	0	0	1	0	0	6	8	5	3	5	2	2	2	3
TraesCS4D03G0561600	302	116	264	342	70	116	244	39	132	202	309	134	161	298	92	140	246	188
TraesCS4D03G0561800	4	3	2	6	1	4	4	3	1	1	3	1	1	5	3	0	4	3
TraesCS4D03G0561900	63	40	61	55	71	63	62	78	40	67	56	53	59	71	66	63	80	83
TraesCS4D03G0562500	1	0	2	2	1	3	1	0	1	2	5	1	3	2	1	2	0	2
TraesCS4D03G0562800	49	30	23	37	28	35	44	46	36	56	65	61	69	74	87	71	81	68
TraesCS4D03G0562900	19	12	9	23	13	17	25	20	26	24	25	24	40	22	37	20	26	27
TraesCS4D03G0563000	1	6	5	0	2	2	1	1	1	4	4	3	6	4	1	1	2	1
TraesCS4D03G0563100	34	20	16	31	30	29	29	48	42	20	22	16	16	13	20	15	15	15
TraesCS4D03G0563200	2	0	1	0	0	1	0	1	8	0	1	1	0	0	1	1	0	1
TraesCS4D03G0563400	1	2	3	0	1	0	1	0	0	0	1	2	0	0	0	2	0	1
TraesCS4D03G0563800	1	0	3	2	1	3	4	6	6	4	1	2	1	2	4	2	3	5
TraesCS4D03G0564000	3	1	3	3	4	4	2	2	5	1	4	0	2	1	1	1	1	0
TraesCS4D03G0564500	105	83	95	94	104	103	103	137	96	178	183	142	205	212	151	199	214	251
TraesCS4D03G0564800	40	22	38	48	36	23	46	52	56	47	18	26	39	30	29	41	32	30
TraesCS4D03G0565100	24	18	17	14	15	23	20	21	27	1	6	6	4	0	5	7	7	5
TraesCS4D03G0566200	0	0	2	1	0	4	1	0	2	2	0	1	0	0	1	0	1	1
TraesCS4D03G0566300	59	41	41	71	52	41	62	41	30	74	43	50	57	37	37	30	49	51
TraesCS4D03G0566400	85	61	55	90	70	63	88	70	46	100	71	74	83	76	60	54	81	82
TraesCS4D03G0567100	1	0	0	0	0	0	1	1	3	0	0	0	1	0	0	1	0	2
TraesCS4D03G0567600	17	6	13	9	8	10	20	16	9	12	3	5	4	2	2	2	0	3
TraesCS4D03G0568200	2	0	1	2	1	0	0	0	0	0	3	2	0	0	1	0	0	1
TraesCS4D03G0568600	18	29	44	17	25	26	15	39	32	70	66	94	101	97	85	138	136	138
TraesCS4D03G0568900	9	3	1	10	4	4	8	7	6	0	3	3	6	1	4	4	5	0
TraesCS4D03G0569000	13	8	5	14	11	8	20	15	8	6	3	5	6	7	5	9	10	5
TraesCS4D03G0569200	0	0	0	0	0	0	0	1	1	1	1	0	0	0	0	0	0	0
TraesCS4D03G0569700	27	36	39	25	18	13	28	19	19	89	20	60	45	25	49	37	23	39
TraesCS4D03G0570100	24	30	23	35	36	41	33	29	28	21	14	30	16	20	18	17	26	34
TraesCS4D03G0570800	3	5	14	8	3	7	4	3	5	2	9	6	5	5	5	5	8	7
TraesCS4D03G0571000	88	71	68	76	74	91	81	125	92	18	2	2	2	0	0	0	2	0
TraesCS4D03G0571200	10	6	8	11	10	5	5	18	12	31	18	16	17	15	15	16	11	9
TraesCS4D03G0572600	132	125	96	119	109	99	115	123	95	270	212	187	215	233	181	202	162	199
TraesCS4D03G0572800	58	71	52	81	61	49	75	73	92	48	38	34	30	29	25	26	38	44
TraesCS4D03G0573100	38	28	22	39	43	39	48	73	43	55	61	52	73	57	63	55	56	58
TraesCS4D03G0573600	8	7	5	12	10	8	4	13	2	3	2	3	4	4	4	0	6	1
TraesCS4D03G0573700	62	63	78	66	60	55	95	75	82	113	51	54	50	62	58	33	54	78
TraesCS4D03G0573800	17	13	17	12	13	10	12	13	14	31	24	20	26	40	16	25	27	26
TraesCS4D03G0573900	16	5	7	17	15	5	16	10	8	23	33	20	35	26	18	25	23	17
TraesCS4D03G0574000	89	50	65	61	56	49	81	77	63	338	338	373	414	348	353	390	405	458
TraesCS4D03G0574600	1	1	0	2	1	2	0	1	0	3	0	1	0	0	0	0	0	2
TraesCS4D03G0575000	7	9	11	9	14	15	8	8	9	11	12	8	5	7	11	7	8	15
TraesCS4D03G0575900	33	87	40	51	35	47	38	25	30	7	2	9	20	3	2	5	4	6
TraesCS4D03G0576000	10	6	6	9	7	13	28	46	65	16	6	16	51	30	26	17	10	25
TraesCS4D03G0576100	34	27	26	30	32	27	40	61	63	42	40	29	49	40	61	36	42	54
TraesCS4D03G0576300	13	17	27	18	14	15	16	22	21	35	17	21	23	23	13	18	23	30
TraesCS4D03G0576400	65	30	36	63	51	47	68	71	43	64	56	51	35	69	41	46	53	65
TraesCS4D03G0576800	27	17	7	25	15	11	18	18	34	19	9	9	13	11	14	11	16	11
TraesCS4D03G0577000	2	2	4	1	1	2	3	3	0	3	2	0	3	0	3	1	2	7
TraesCS4D03G0577300	8	5	2	8	6	4	15	28	24	6	4	6	12	6	7	17	8	13
TraesCS4D03G0577400	10	10	11	4	9	13	13	16	16	19	16	10	15	18	12	17	15	27
TraesCS4D03G0577700	35	29	53	48	46	67	56	59	97	53	18	45	48	29	57	64	26	49
TraesCS4D03G0578600	41	13	24	34	19	16	39	23	26	101	67	32	50	69	57	29	36	72
TraesCS4D03G0578700	1	0	0	0	0	0	3	0	0	0	1	0	0	0	1	0	0	0
TraesCS4D03G0578800	16	15	20	13	13	9	20	20	15	14	22	20	13	18	17	21	12	25
TraesCS4D03G0579100	2	1	4	7	6	3	7	6	5	0	11	3	7	4	1	5	3	4
TraesCS4D03G0579200	34	24	31	32	31	26	40	32	26	53	59	34	55	47	47	63	56	57
TraesCS4D03G0579400	12	8	13	10	8	14	12	8	21	5	5	3	9	4	6	11	10	13
TraesCS4D03G0579700	0	0	0	0	1	0	0	1	0	1	0	0	2	0	0	0	0	0
TraesCS4D03G0579800	3	0	1	1	1	0	1	0	1	0	0	0	0	0	0	0	0	1
TraesCS4D03G0580200	43	23	35	40	29	40	43	44	41	44	44	43	48	38	33	52	48	50
TraesCS4D03G0580300	126	153	96	163	154	158	183	171	161	161	119	118	127	132	172	186	150	154
TraesCS4D03G0580500	31	27	23	20	18	14	10	18	12	31	35	26	33	44	48	37	59	34
TraesCS4D03G0580700	48	43	37	35	45	43	39	39	46	101	69	65	113	94	79	72	57	101
TraesCS4D03G0581100	9	4	16	9	3	1	5	1	5	26	15	9	21	13	7	13	6	5
TraesCS4D03G0581200	3	1	1	8	4	5	4	6	0	1	0	0	4	1	0	3	1	1
TraesCS4D03G0581300	20	17	17	17	19	15	15	21	16	20	15	21	19	16	22	24	16	19
TraesCS4D03G0581400	0	0	0	0	1	0	0	0	0	0	0	0	1	0	0	0	0	0
TraesCS4D03G0581500	15	7	6	13	4	8	8	3	7	2	2	3	1	1	4	5	3	3
TraesCS4D03G0582200	4	6	5	6	5	13	7	11	7	7	9	7	5	7	8	7	3	2
TraesCS4D03G0582600	167	162	338	177	173	127	178	226	171	228	228	210	227	259	237	182	254	332
TraesCS4D03G0583500	32	21	33	37	43	32	50	49	33	58	42	29	46	35	39	52	36	40
TraesCS4D03G0583600	12	1	5	5	0	0	8	2	4	1	1	1	4	0	0	3	1	5
TraesCS4D03G0583900	21	7	15	33	16	15	14	26	16	21	27	18	18	21	17	18	12	17
TraesCS4D03G0584200	86	74	133	110	54	60	106	112	112	65	12	26	38	25	24	36	42	27
TraesCS4D03G0584400	5	2	3	3	4	3	5	2	4	7	2	2	9	1	1	2	3	0
TraesCS4D03G0584500	0	4	3	1	0	0	3	1	4	0	0	2	1	1	0	0	1	4
TraesCS4D03G0584700	72	35	45	62	71	46	57	73	58	83	73	65	84	72	81	76	88	76
TraesCS4D03G0584800	56	31	62	69	86	76	60	49	43	17	20	20	10	19	22	18	26	23
TraesCS4D03G0585100	0	0	1	0	0	0	0	0	0	0	0	0	0	0	0	0	1	2
TraesCS4D03G0585200	20	13	14	22	41	37	96	151	163	39	49	43	122	105	93	123	86	122
TraesCS4D03G0585300	20	11	12	19	40	36	87	141	154	39	49	43	121	105	92	123	86	119
TraesCS4D03G0585400	32	9	26	17	26	21	20	20	21	45	21	14	22	18	24	12	23	38
TraesCS4D03G0585800	3	8	2	5	2	3	4	5	5	1	1	0	3	0	0	2	0	2
TraesCS4D03G0585900	3	8	2	5	2	3	4	5	5	1	1	0	3	0	0	2	0	2
TraesCS4D03G0586600	2	0	4	1	2	2	9	3	2	0	0	0	0	0	0	2	0	0
TraesCS4D03G0588000	66	79	69	66	66	82	71	91	68	99	59	58	78	53	84	60	70	65
TraesCS4D03G0588200	9	5	7	3	1	1	4	5	3	6	1	0	3	0	1	4	5	1
TraesCS4D03G0588600	26	29	17	23	30	28	39	19	28	50	36	44	47	39	38	58	35	44
TraesCS4D03G0588700	14	23	8	22	26	23	22	15	26	13	46	29	17	49	29	37	48	52
TraesCS4D03G0589000	0	0	2	0	2	0	0	0	0	0	0	0	0	0	1	0	0	1
TraesCS4D03G0589100	0	0	1	1	1	2	1	0	0	2	0	2	2	3	0	1	1	2
TraesCS4D03G0589200	0	0	0	1	0	0	0	0	0	0	0	0	1	1	0	1	0	0
TraesCS4D03G0589300	53	36	49	62	39	47	83	71	74	65	46	47	77	69	55	64	53	71
TraesCS4D03G0589400	18	14	3	15	8	17	14	9	15	20	17	12	19	15	12	18	17	19
TraesCS4D03G0590400	19	11	21	35	20	30	46	56	86	33	32	32	43	49	40	65	57	75
TraesCS4D03G0590500	6	4	3	7	7	9	8	13	13	9	10	9	7	12	12	16	8	8
TraesCS4D03G0591300	17	11	32	13	12	18	10	20	11	34	20	17	29	27	19	22	27	31
TraesCS4D03G0592000	446	288	479	440	369	288	378	477	400	111	126	91	95	115	100	85	159	108
TraesCS4D03G0592500	45	32	26	45	37	28	62	67	33	41	52	31	45	39	50	44	30	43
TraesCS4D03G0592600	7	2	6	0	4	4	7	10	4	7	0	3	2	2	3	3	1	2
TraesCS4D03G0593000	23	17	15	20	15	18	33	20	11	23	23	7	27	21	22	19	27	24
TraesCS4D03G0593200	0	0	0	0	0	0	2	0	0	0	0	0	1	1	0	0	0	1
TraesCS4D03G0593300	7	7	8	4	9	7	3	9	7	14	9	3	7	3	8	3	9	5
TraesCS4D03G0594000	35	21	30	36	37	31	26	40	37	57	29	27	31	27	20	24	29	36
TraesCS4D03G0594100	5	3	6	3	8	3	1	4	2	12	1	5	5	3	5	8	3	5
TraesCS4D03G0594600	4	8	3	6	13	12	10	18	17	8	11	5	24	13	22	11	11	15
TraesCS4D03G0594800	0	1	0	0	1	0	0	1	0	0	2	0	0	0	1	0	2	0
TraesCS4D03G0594900	33	54	72	54	55	60	69	78	78	71	94	53	83	94	48	96	62	178
TraesCS4D03G0596500	21	18	25	33	34	42	41	53	72	35	27	26	62	51	30	50	48	48
TraesCS4D03G0596600	18	10	24	12	17	19	19	27	26	29	27	15	33	35	31	18	27	39
TraesCS4D03G0596800	274	212	203	265	235	255	282	320	216	307	190	178	208	231	207	216	237	227
TraesCS4D03G0597100	0	0	0	1	0	0	0	0	0	0	0	0	0	0	1	1	0	0
TraesCS4D03G0597500	4	2	2	5	3	2	1	7	6	2	1	1	3	0	2	0	3	2
TraesCS4D03G0597700	1	1	0	0	0	1	0	1	1	0	0	0	1	0	0	0	0	0
TraesCS4D03G0597800	0	1	1	0	1	3	1	0	0	0	0	0	0	0	1	1	0	0
TraesCS4D03G0598800	0	3	4	1	0	2	2	1	4	2	0	0	1	0	0	0	0	0
TraesCS4D03G0599000	40	21	27	43	44	36	73	68	70	35	32	31	49	40	42	32	42	50
TraesCS4D03G0599200	19	14	9	11	13	10	9	14	14	32	19	16	24	29	21	19	18	25
TraesCS4D03G0599300	2	5	2	1	5	2	1	2	5	5	3	0	5	1	3	2	0	5
TraesCS4D03G0599700	8	8	5	5	7	7	9	8	7	14	12	15	12	14	11	8	13	13
TraesCS4D03G0601100	33	25	31	22	17	35	26	20	36	52	28	25	37	32	32	32	29	47
TraesCS4D03G0601800	23	11	24	30	14	18	18	9	11	36	23	27	28	32	23	37	26	33
TraesCS4D03G0602300	41	29	40	32	31	28	26	44	27	56	43	39	55	48	46	49	53	41
TraesCS4D03G0602400	0	0	0	0	0	0	1	0	1	0	1	1	0	0	0	0	0	1
TraesCS4D03G0602700	10	4	2	7	2	9	7	8	6	9	13	11	12	7	6	5	9	9
TraesCS4D03G0602800	26	5	8	13	7	6	15	12	10	18	16	8	13	12	5	15	8	12
TraesCS4D03G0603100	22	17	18	22	24	18	24	28	16	11	11	12	9	10	6	9	13	13
TraesCS4D03G0603200	1	0	1	1	2	3	6	1	3	0	1	1	2	1	1	2	6	2
TraesCS4D03G0603500	5	1	7	8	8	5	3	3	4	1	1	1	1	2	1	5	2	2
TraesCS4D03G0603800	9	7	3	2	3	4	3	3	5	6	3	2	3	3	4	0	1	5
TraesCS4D03G0605100	6	11	10	7	7	5	10	9	7	4	3	2	3	4	4	1	0	2
TraesCS4D03G0605200	37	28	18	40	25	25	39	46	49	28	39	28	40	37	40	32	27	55
TraesCS4D03G0605500	14	12	14	14	23	7	14	14	12	23	6	7	11	13	15	7	11	13
TraesCS4D03G0606000	30	20	26	20	28	19	11	10	6	35	37	35	31	45	29	42	59	39
TraesCS4D03G0607300	76	65	55	71	64	80	58	85	74	153	48	44	60	40	68	60	44	62
TraesCS4D03G0607500	31	24	23	41	31	41	37	44	32	13	7	19	17	15	16	20	15	12
TraesCS4D03G0607700	72	40	37	69	48	50	73	91	60	72	65	64	78	69	81	58	77	84
TraesCS4D03G0608100	36	21	23	37	26	21	50	48	38	51	66	24	46	44	71	60	48	43
TraesCS4D03G0608500	63	23	43	59	46	59	60	68	60	68	55	55	59	71	65	55	67	70
TraesCS4D03G0608600	0	0	0	1	0	0	0	0	0	0	0	0	0	0	0	1	0	0
TraesCS4D03G0608800	1	0	4	1	0	0	1	2	1	0	0	0	1	0	0	0	0	0
TraesCS4D03G0608900	11	10	3	10	6	16	17	22	30	10	2	9	19	14	7	18	17	17
TraesCS4D03G0609200	4	1	1	1	0	1	2	4	1	3	1	1	2	2	0	5	6	3
TraesCS4D03G0609400	285	163	148	265	229	175	336	278	222	315	234	248	271	291	256	254	265	506
TraesCS4D03G0609800	8	5	12	0	8	7	3	6	9	7	6	1	5	2	5	5	4	4
TraesCS4D03G0610400	3	0	2	0	0	1	1	2	0	0	0	0	0	0	0	0	1	1
TraesCS4D03G0610600	13	6	6	19	14	15	39	56	70	10	7	11	60	18	28	29	20	22
TraesCS4D03G0610700	23	33	26	28	34	23	42	43	31	50	48	31	44	36	28	36	33	34
TraesCS4D03G0610800	0	0	1	0	0	3	0	0	0	0	0	0	0	0	0	0	1	0
TraesCS4D03G0610900	29	12	35	36	42	37	23	37	27	44	22	15	13	28	18	19	25	27
TraesCS4D03G0611100	6	1	3	8	6	8	6	6	7	8	9	3	3	8	5	7	6	3
TraesCS4D03G0611400	1	5	6	6	8	8	14	5	15	8	25	4	12	11	2	15	7	30
TraesCS4D03G0612500	403	339	598	386	472	415	483	635	421	614	560	493	600	625	500	567	698	598
TraesCS4D03G0612600	65	42	101	66	71	64	74	109	90	38	21	35	49	55	31	33	51	59
TraesCS4D03G0612800	6	4	3	9	6	10	9	7	12	0	1	1	2	3	2	2	2	2
TraesCS4D03G0613400	6	4	2	6	6	8	7	8	12	3	0	1	1	1	1	2	2	0
TraesCS4D03G0613600	2	3	1	0	2	0	3	0	1	1	2	0	1	2	1	1	0	0
TraesCS4D03G0613900	1	1	1	4	3	2	3	4	4	1	2	1	3	4	1	3	3	1
TraesCS4D03G0614100	4	5	5	3	0	0	3	4	5	8	3	6	4	4	9	4	4	2
TraesCS4D03G0614900	24	15	34	23	29	13	24	24	23	22	28	21	27	16	27	13	14	25
TraesCS4D03G0615000	7	2	4	4	11	7	15	15	14	1	7	1	4	3	4	7	5	6
TraesCS4D03G0615200	4	4	3	4	3	3	2	4	3	2	1	3	5	1	3	4	5	6
TraesCS4D03G0616700	1	0	2	4	2	3	4	3	2	0	2	2	0	0	0	2	0	1
TraesCS4D03G0616800	0	0	0	0	0	0	1	1	0	1	0	0	0	0	0	0	0	0
TraesCS4D03G0617700	8	6	12	13	14	5	15	18	15	11	5	9	13	5	9	13	9	13
TraesCS4D03G0617800	0	0	1	0	0	0	0	0	0	1	1	0	0	0	0	0	0	0
TraesCS4D03G0618100	0	0	0	1	0	0	1	0	2	0	1	2	1	1	0	0	0	0
TraesCS4D03G0618200	43	23	39	55	46	60	93	103	184	42	51	49	108	68	61	58	51	100
TraesCS4D03G0618500	1107	969	1920	1214	1798	1579	1459	1926	1714	1092	682	1200	1280	945	1158	1106	1122	1485
TraesCS4D03G0619000	3	9	3	3	2	8	7	3	5	8	6	2	4	4	9	9	4	8
TraesCS4D03G0619700	91	98	220	100	115	89	114	121	120	148	110	141	154	151	130	132	178	225
TraesCS4D03G0619900	7	6	13	3	8	8	7	9	13	6	8	9	9	8	9	6	6	9
TraesCS4D03G0620100	84	68	83	61	42	73	79	58	66	61	31	51	74	52	75	62	60	95
TraesCS4D03G0620200	89	114	163	91	144	125	111	160	133	153	87	106	155	118	127	166	130	140
TraesCS4D03G0620300	0	0	1	0	0	1	0	0	2	0	0	0	1	0	1	2	1	1
TraesCS4D03G0620400	20	23	17	20	19	25	15	30	28	23	39	23	42	35	39	29	28	38
TraesCS4D03G0620500	13	15	11	13	10	19	9	24	18	11	15	15	26	25	19	18	19	19
TraesCS4D03G0620700	1	0	0	0	1	0	0	1	0	0	0	0	0	0	0	0	1	0
TraesCS4D03G0620900	0	0	0	1	1	0	1	0	1	0	0	1	1	0	0	1	0	1
TraesCS4D03G0621100	5	7	12	6	6	5	5	8	7	2	0	2	1	0	3	1	3	0
TraesCS4D03G0621200	33	27	19	28	29	28	28	36	29	50	38	22	32	29	42	38	29	46
TraesCS4D03G0621300	19	24	18	28	28	26	30	37	41	20	15	17	31	35	17	27	24	23
TraesCS4D03G0621600	26	17	22	24	14	22	32	25	25	9	15	8	6	14	10	12	14	10
TraesCS4D03G0621700	9	12	4	8	12	9	14	20	15	10	6	9	8	7	18	18	19	12
TraesCS4D03G0621800	10	2	4	4	5	9	9	6	6	7	10	10	13	7	14	8	16	10
TraesCS4D03G0621900	78	127	106	119	117	113	100	106	166	89	48	58	74	55	79	96	76	86
TraesCS4D03G0622400	3	1	0	3	1	2	3	0	0	0	0	0	0	0	1	0	0	1
TraesCS4D03G0622900	0	0	0	0	0	1	0	0	0	2	0	1	0	0	0	0	0	0
TraesCS4D03G0623600	52	70	46	52	59	64	56	73	81	132	109	78	106	113	95	122	117	128
TraesCS4D03G0624100	0	2	3	3	2	1	2	7	4	4	2	6	2	0	4	2	2	2
TraesCS4D03G0624600	19	14	9	12	12	12	9	22	14	87	60	59	82	65	67	78	64	75
TraesCS4D03G0625400	0	0	4	1	0	0	1	0	1	0	0	2	0	2	1	1	0	1
TraesCS4D03G0625600	1	0	0	4	3	4	2	5	3	2	4	1	1	2	4	7	2	3
TraesCS4D03G0625800	1	2	1	0	1	2	6	4	1	4	2	0	0	2	0	1	8	0
TraesCS4D03G0626100	16	18	10	16	24	26	24	24	24	22	12	23	20	19	9	25	23	17
TraesCS4D03G0626400	272	160	300	297	255	225	530	516	644	250	336	296	702	554	378	644	800	710
TraesCS4D03G0626500	222	144	204	215	133	94	188	141	144	240	254	263	247	238	238	213	220	238
TraesCS4D03G0626800	42	16	11	24	36	28	38	34	44	34	50	44	49	49	42	47	69	50
TraesCS4D03G0626900	35	15	20	25	15	18	30	29	35	48	16	20	22	27	39	23	14	28
TraesCS4D03G0627000	22	15	9	21	11	20	17	26	15	12	9	7	10	15	16	4	7	14
TraesCS4D03G0627100	24	15	15	23	15	21	21	28	19	15	9	9	10	15	18	5	8	14
TraesCS4D03G0627300	34	33	59	25	41	39	32	37	32	43	35	60	42	45	47	44	77	51
TraesCS4D03G0628300	1	1	0	1	0	0	3	0	1	2	1	0	0	0	0	0	0	0
TraesCS4D03G0628400	13	1	3	9	6	5	7	7	11	7	7	0	2	8	7	2	7	8
TraesCS4D03G0629000	130	51	49	126	84	70	102	111	82	101	69	71	77	81	95	53	61	67
TraesCS4D03G0629300	9	14	19	14	9	8	12	9	14	10	9	5	18	10	8	15	7	13
TraesCS4D03G0629400	7	18	10	10	12	17	20	19	26	8	11	6	10	14	10	20	16	16
TraesCS4D03G0629500	1	2	0	0	2	2	3	6	6	0	3	2	3	4	1	4	4	6
TraesCS4D03G0630100	10	3	7	3	5	0	15	4	4	7	0	0	1	0	0	0	0	0
TraesCS4D03G0630800	10	4	5	10	13	13	61	81	114	12	0	5	7	5	9	22	14	31
TraesCS4D03G0631000	0	0	0	1	0	2	14	20	30	1	0	0	0	0	1	2	0	0
TraesCS4D03G0631500	46	42	61	38	33	44	54	55	58	22	30	15	14	14	22	20	23	26
TraesCS4D03G0631600	18	29	39	35	21	26	39	47	35	19	13	15	20	13	13	25	28	38
TraesCS4D03G0631800	0	0	4	1	1	0	1	6	1	3	4	3	2	3	3	6	10	2
TraesCS4D03G0632000	6	4	4	6	5	7	7	8	5	4	3	2	9	3	5	7	6	8
TraesCS4D03G0632100	191	134	137	179	149	150	194	172	166	263	211	207	256	231	241	226	233	266
TraesCS4D03G0632300	8	6	7	8	3	8	12	14	9	11	5	6	17	23	15	21	6	9
TraesCS4D03G0632600	6	4	5	11	12	7	9	14	7	13	0	1	0	2	2	0	0	1
TraesCS4D03G0633700	65	36	36	63	54	70	51	66	61	83	96	71	99	89	86	100	92	122
TraesCS4D03G0633900	9	13	13	9	15	23	17	11	15	26	13	9	20	14	12	8	13	17
TraesCS4D03G0634400	956	689	732	759	762	739	816	931	735	1737	1618	1485	1546	1412	1722	1528	1494	1608
TraesCS4D03G0634500	956	689	732	758	762	738	816	931	733	1736	1618	1485	1546	1412	1721	1528	1494	1608
TraesCS4D03G0634600	6	6	5	10	7	7	7	2	3	2	1	1	1	0	4	1	5	2
TraesCS4D03G0634700	17	20	29	21	28	25	31	44	24	53	19	23	37	14	20	37	24	37
TraesCS4D03G0635200	47	36	35	60	59	57	64	54	71	19	23	13	26	13	15	25	21	24
TraesCS4D03G0635600	0	0	1	0	0	1	0	0	0	0	0	0	0	0	0	1	0	0
TraesCS4D03G0635900	7	2	5	3	6	7	7	8	3	2	3	0	2	5	6	7	6	10
TraesCS4D03G0636100	0	0	0	0	0	1	0	0	0	1	0	0	0	0	0	4	0	0
TraesCS4D03G0637000	151	101	121	179	150	176	194	194	161	186	166	170	200	169	191	194	181	235
TraesCS4D03G0637500	189	124	134	160	164	146	192	207	180	167	172	158	185	175	171	169	169	181
TraesCS4D03G0637700	107	62	109	114	122	101	119	110	147	56	61	53	58	67	66	73	95	94
TraesCS4D03G0638100	21	30	8	22	22	25	18	39	26	20	23	6	14	5	9	8	8	15
TraesCS4D03G0638200	2	0	0	2	2	2	6	4	3	4	4	1	1	6	1	2	1	3
TraesCS4D03G0638900	9	11	13	9	12	11	15	14	5	12	15	21	6	11	17	6	13	16
TraesCS4D03G0639000	9	11	13	10	12	11	15	14	5	12	15	21	6	11	17	6	13	16
TraesCS4D03G0639400	5	3	1	3	6	2	2	10	4	2	2	2	3	3	0	5	2	3
TraesCS4D03G0639500	316	329	251	262	287	295	216	275	292	682	346	282	350	379	354	322	423	402
TraesCS4D03G0639700	12	5	12	7	9	10	12	11	14	21	6	7	9	7	12	5	3	5
TraesCS4D03G0639900	22	17	23	19	26	23	10	26	22	42	37	27	36	42	28	37	56	44
TraesCS4D03G0640000	2	2	0	1	1	0	1	3	0	1	3	1	0	0	0	0	0	0
TraesCS4D03G0640100	9	5	7	4	8	9	24	16	18	18	9	10	13	13	7	20	17	12
TraesCS4D03G0640300	193	122	73	177	140	123	174	207	108	214	204	171	204	236	258	205	212	226
TraesCS4D03G0640500	1	0	0	1	0	0	0	1	0	1	0	0	1	0	1	0	0	0
TraesCS4D03G0641400	5	2	0	0	5	5	2	7	2	2	16	7	4	6	6	4	11	17
TraesCS4D03G0641800	8	1	4	5	5	9	10	11	14	9	4	8	12	8	8	6	17	13
TraesCS4D03G0642800	45	37	38	47	38	48	57	49	53	115	94	87	93	92	107	125	80	73
TraesCS4D03G0642900	5	2	2	1	1	1	0	2	0	1	3	0	0	0	0	0	0	0
TraesCS4D03G0643200	43	27	10	51	80	110	300	412	686	12	4	16	64	38	54	67	60	94
TraesCS4D03G0643500	16	17	17	21	18	14	30	20	33	23	13	20	22	24	15	20	20	32
TraesCS4D03G0643800	6	1	2	2	2	6	6	1	3	0	1	1	0	0	0	0	0	0
TraesCS4D03G0643900	32	11	12	18	17	15	14	21	12	36	26	28	20	27	29	19	18	19
TraesCS4D03G0644200	15	9	9	17	12	12	16	19	15	15	19	12	22	18	18	15	25	24
TraesCS4D03G0645400	0	0	2	0	0	0	0	0	0	0	0	0	0	0	1	0	0	0
TraesCS4D03G0645900	1	2	1	0	5	1	2	3	1	4	0	2	1	0	4	3	1	2
TraesCS4D03G0646000	67	83	61	64	48	54	104	84	101	142	82	92	129	142	76	126	101	150
TraesCS4D03G0646100	0	0	0	0	0	0	0	0	1	0	0	0	0	0	0	0	1	0
TraesCS4D03G0646200	1	4	0	2	0	3	2	1	0	1	0	0	0	0	0	0	1	1
TraesCS4D03G0646300	3	0	1	3	0	1	4	1	3	1	0	0	0	0	0	0	0	0
TraesCS4D03G0646700	535	510	761	523	617	570	554	579	625	554	490	453	503	497	454	560	638	717
TraesCS4D03G0646800	535	510	762	523	617	570	554	579	626	554	490	453	503	497	454	560	638	717
TraesCS4D03G0647100	88	65	82	94	107	105	100	130	106	137	98	93	94	129	92	81	102	153
TraesCS4D03G0647300	38	36	31	46	32	26	37	38	22	50	88	54	42	62	47	44	64	50
TraesCS4D03G0647400	38	36	31	46	32	26	37	38	22	50	88	54	42	62	47	44	64	50
TraesCS4D03G0647500	2	0	2	1	0	1	1	1	2	1	2	0	1	0	0	1	2	0
TraesCS4D03G0647800	178	86	83	169	136	185	182	259	232	118	147	96	157	161	157	184	178	221
TraesCS4D03G0649600	4	3	1	3	7	6	7	4	3	10	10	3	11	9	9	9	7	7
TraesCS4D03G0650100	20	8	23	26	10	16	42	13	24	16	19	16	16	19	8	19	17	20
TraesCS4D03G0651500	1	1	3	0	1	1	7	3	1	1	0	0	0	0	0	4	4	2
TraesCS4D03G0652000	24	10	19	25	20	17	31	31	28	22	12	17	8	13	11	9	12	18
TraesCS4D03G0652500	5	7	6	8	9	8	6	6	8	17	10	15	19	15	10	7	15	11
TraesCS4D03G0652900	31	44	43	30	62	43	42	49	54	116	304	99	160	211	80	167	176	567
TraesCS4D03G0653400	16	13	10	17	17	17	22	25	14	22	18	17	22	22	29	13	18	21
TraesCS4D03G0654400	2	0	0	2	0	0	0	2	0	1	0	0	0	0	0	0	0	0
TraesCS4D03G0654600	14	11	7	15	8	6	12	14	12	4	0	5	5	3	7	5	1	9
TraesCS4D03G0655400	114	95	112	152	142	172	141	184	182	75	76	73	60	57	79	66	71	75
TraesCS4D03G0655500	4	6	6	4	6	14	3	13	17	12	1	9	7	6	5	5	8	8
TraesCS4D03G0656800	1	0	1	0	0	0	1	1	1	1	0	0	0	1	1	0	1	0
TraesCS4D03G0657600	39	42	21	38	54	47	37	62	34	46	35	34	38	24	49	28	33	38
TraesCS4D03G0659100	137	170	201	123	163	159	157	148	174	317	141	141	183	123	177	171	173	224
TraesCS4D03G0659200	1	2	3	0	1	1	2	0	0	2	2	0	0	3	2	1	0	0
TraesCS4D03G0660400	6	2	2	2	6	1	2	4	8	1	2	0	1	1	1	0	1	2
TraesCS4D03G0660500	18	9	11	12	11	13	20	16	14	17	13	9	15	12	16	13	9	21
TraesCS4D03G0660800	3	0	1	2	1	2	1	1	1	0	0	1	0	0	1	0	0	0
TraesCS4D03G0661100	47	29	43	39	30	44	44	32	33	53	54	38	53	50	49	44	56	54
TraesCS4D03G0661500	2	0	0	0	1	0	1	1	0	0	0	0	1	0	0	1	1	0
TraesCS4D03G0661600	5	6	11	13	13	7	17	10	6	1	1	1	5	2	3	1	2	4
TraesCS4D03G0662000	3	5	3	3	2	8	1	3	5	7	2	1	2	0	0	2	2	2
TraesCS4D03G0662500	0	0	0	1	1	1	1	0	0	1	0	0	0	0	0	0	2	1
TraesCS4D03G0662600	552	293	389	499	327	247	430	455	307	457	344	247	271	333	283	254	276	304
TraesCS4D03G0663100	0	0	0	2	0	0	0	0	0	0	0	2	0	0	0	1	0	0
TraesCS4D03G0664800	87	58	84	79	69	80	79	98	77	42	46	47	57	59	39	50	62	66
TraesCS4D03G0665100	35	35	41	36	58	51	52	50	48	51	31	25	30	33	52	28	41	53
TraesCS4D03G0665200	1	1	5	2	1	1	2	1	2	0	0	0	1	2	0	0	0	0
TraesCS4D03G0665300	5	6	3	3	1	4	6	9	9	4	7	1	1	2	6	2	4	4
TraesCS4D03G0665400	22	7	5	28	24	6	24	19	8	0	2	1	0	2	2	0	1	5
TraesCS4D03G0665500	4	2	1	3	5	2	3	6	5	3	0	3	1	2	2	0	0	3
TraesCS4D03G0665700	11	13	18	11	20	16	15	26	36	30	31	26	39	19	37	21	31	59
TraesCS4D03G0665800	11	13	18	11	20	16	15	26	36	30	31	26	39	19	37	21	31	59
TraesCS4D03G0667600	1	1	3	2	1	3	1	4	3	3	2	1	4	1	0	4	2	2
TraesCS4D03G0667800	0	0	0	0	0	0	0	0	1	2	0	1	1	0	0	4	2	0
TraesCS4D03G0668100	49	29	21	60	46	55	51	64	48	44	45	30	43	41	43	45	40	39
TraesCS4D03G0668200	53	31	21	62	48	58	53	67	51	48	48	31	44	45	45	51	42	46
TraesCS4D03G0669100	29	19	18	39	19	24	43	43	39	18	9	15	9	18	14	13	12	16
TraesCS4D03G0669200	2	0	1	0	0	0	4	3	0	0	0	0	0	2	0	0	2	0
TraesCS4D03G0671900	7	2	3	6	3	3	2	1	3	5	2	1	0	1	0	1	2	3
TraesCS4D03G0672000	7	2	3	6	3	3	2	1	3	5	2	1	0	1	0	1	2	3
TraesCS4D03G0673000	4	1	5	1	1	3	3	2	1	2	1	1	2	3	2	1	3	1
TraesCS4D03G0673200	0	0	0	3	0	0	2	0	0	0	1	0	0	0	0	0	0	0
TraesCS4D03G0673600	0	1	0	0	0	1	2	1	2	1	0	0	1	1	0	0	2	0
TraesCS4D03G0673700	1331	1443	1296	1397	1643	1625	1413	1846	1573	1545	1184	1286	1572	1373	1401	1574	1596	1784
TraesCS4D03G0673800	25	28	34	24	12	26	14	17	22	37	28	37	27	29	31	39	31	35
TraesCS4D03G0673900	10	2	8	8	5	3	11	6	6	3	2	0	0	6	4	1	4	0
TraesCS4D03G0674100	0	0	0	0	0	1	2	0	1	0	0	0	1	0	0	0	0	1
TraesCS4D03G0674300	8	13	9	10	13	10	18	14	13	11	18	9	13	6	16	19	14	14
TraesCS4D03G0675300	10	8	12	16	15	9	4	17	13	22	12	11	5	15	10	8	13	12
TraesCS4D03G0675400	5	3	2	1	2	3	4	1	3	7	3	3	11	7	3	5	8	11
TraesCS4D03G0675500	53	63	38	68	90	93	63	72	71	36	26	20	25	24	17	15	25	28
TraesCS4D03G0675600	6	11	31	2	9	7	9	14	8	48	33	36	32	28	37	41	41	38
TraesCS4D03G0675700	10	16	12	13	19	21	23	22	19	9	6	0	7	4	2	7	2	6
TraesCS4D03G0676000	3	3	1	4	3	3	6	10	13	79	51	34	74	64	54	64	80	74
TraesCS4D03G0676200	25	23	21	21	28	28	36	21	30	42	13	16	15	15	18	12	23	13
TraesCS4D03G0676400	32	26	31	26	39	27	37	49	48	8	11	9	11	8	5	10	12	13
TraesCS4D03G0676800	0	0	0	0	0	1	0	0	0	0	0	0	0	0	0	1	0	0
TraesCS4D03G0678500	24	13	33	26	29	23	34	40	29	30	28	18	20	26	29	29	25	35
TraesCS4D03G0678600	26	7	29	21	22	23	34	42	24	25	15	12	25	16	18	24	22	26
TraesCS4D03G0678800	38	46	39	26	28	32	29	40	32	8	3	8	12	10	10	15	16	12
TraesCS4D03G0679200	1	0	0	0	0	0	0	0	1	1	1	0	0	0	0	1	0	1
TraesCS4D03G0679400	148	119	191	143	166	157	165	162	145	212	247	153	147	230	156	204	214	171
TraesCS4D03G0679900	163	102	151	139	100	106	169	123	128	233	215	243	300	246	231	306	269	305
TraesCS4D03G0680400	107	43	47	97	58	61	104	86	53	54	75	47	61	72	59	61	47	50
TraesCS4D03G0680500	15	9	25	9	18	16	13	19	20	26	24	15	34	18	25	20	39	27
TraesCS4D03G0680900	0	1	0	0	1	0	2	1	0	0	0	0	0	1	0	1	0	0
TraesCS4D03G0681800	23	18	17	26	21	17	35	43	38	11	13	14	22	15	13	12	18	17
TraesCS4D03G0682000	0	0	0	0	0	0	1	0	1	0	0	0	0	0	0	2	0	0
TraesCS4D03G0682100	1	0	1	2	0	1	0	1	1	0	0	0	0	1	0	0	1	0
TraesCS4D03G0683000	9	3	9	3	4	6	8	5	9	6	3	4	5	4	2	5	3	6
TraesCS4D03G0683300	20	8	7	14	11	18	21	27	15	21	11	17	19	20	9	10	14	15
TraesCS4D03G0683500	9	7	5	8	9	7	9	11	9	4	2	4	2	0	5	1	0	3
TraesCS4D03G0684800	12	10	7	7	12	11	10	14	8	19	6	6	19	9	10	8	7	15
TraesCS4D03G0685000	83	128	93	92	160	117	134	104	160	255	441	271	431	401	187	517	380	599
TraesCS4D03G0685100	61	60	47	64	44	63	55	71	66	132	85	59	61	81	75	60	77	81
TraesCS4D03G0686100	8	6	12	4	6	8	2	11	16	5	6	4	6	6	8	11	9	6
TraesCS4D03G0686200	9	13	5	8	2	7	2	3	6	5	2	0	0	0	0	0	0	1
TraesCS4D03G0686900	5	11	11	11	8	7	10	11	11	6	5	8	3	5	4	7	4	6
TraesCS4D03G0687900	14	12	21	9	11	11	25	16	35	10	4	5	4	7	9	3	6	7
TraesCS4D03G0688100	0	4	5	3	4	2	0	2	3	0	1	2	2	3	1	1	3	2
TraesCS4D03G0688500	3	1	4	4	4	5	1	5	5	2	1	0	1	0	1	4	2	2
TraesCS4D03G0689900	20	11	4	20	10	10	12	12	14	16	7	13	6	13	12	15	7	7
TraesCS4D03G0690100	32	33	30	29	29	11	51	34	28	18	8	12	11	10	6	6	11	12
TraesCS4D03G0690400	1	0	0	3	0	2	0	1	1	1	0	0	0	0	0	0	0	0
TraesCS4D03G0690600	72	50	64	62	41	45	98	98	84	2	0	1	0	0	0	0	0	0
TraesCS4D03G0691000	1	0	0	0	0	0	2	0	3	2	1	0	1	1	0	1	2	0
TraesCS4D03G0691500	24	21	44	19	27	13	24	34	20	35	1	0	0	1	0	1	1	0
TraesCS4D03G0691700	51	66	63	75	83	67	73	91	81	43	15	17	22	12	27	20	30	41
TraesCS4D03G0691800	1	2	2	4	1	4	7	1	3	1	0	0	1	0	0	0	0	3
TraesCS4D03G0692100	109	84	115	72	149	106	99	160	85	166	120	109	141	122	118	132	187	141
TraesCS4D03G0692200	108	80	122	132	107	103	113	145	122	118	135	154	180	150	148	166	179	170
TraesCS4D03G0692300	11	7	9	5	13	8	19	11	7	10	1	0	4	2	2	1	3	3
TraesCS4D03G0692700	12	9	14	17	13	11	10	14	16	25	23	10	16	18	20	14	22	15
TraesCS4D03G0692800	0	0	0	0	1	1	2	2	1	0	3	1	0	0	1	1	1	2
TraesCS4D03G0692900	0	0	0	0	1	0	2	2	1	0	2	1	0	0	1	1	1	2
TraesCS4D03G0693000	54	42	54	28	73	51	42	59	44	78	33	11	24	23	21	25	22	50
TraesCS4D03G0693300	117	99	68	109	109	136	127	138	154	41	16	28	20	23	42	20	31	36
TraesCS4D03G0693400	0	1	0	0	1	0	4	2	2	3	0	2	0	2	2	0	2	3
TraesCS4D03G0693500	3	0	3	3	5	5	1	4	1	2	1	1	0	2	3	2	3	1
TraesCS4D03G0693700	3	0	8	7	3	8	10	6	13	4	3	6	8	4	7	8	9	6
TraesCS4D03G0694200	15	19	31	15	22	23	19	14	19	41	43	17	37	26	33	33	24	32
TraesCS4D03G0694600	100	63	72	93	118	120	232	258	282	185	132	146	445	249	250	339	364	347
TraesCS4D03G0695300	5	4	0	2	5	4	0	3	4	4	5	1	3	2	4	1	1	4
TraesCS4D03G0695500	2	0	2	0	0	0	0	0	1	0	2	1	0	0	3	0	0	1
TraesCS4D03G0696000	12	10	9	18	7	16	11	10	18	3	2	1	0	0	0	0	1	1
TraesCS4D03G0697800	14	9	7	14	11	10	10	30	9	23	23	17	24	21	25	23	27	29
TraesCS4D03G0698000	6	4	2	7	6	2	11	10	4	2	2	1	6	9	4	5	4	3
TraesCS4D03G0698500	934	692	822	769	839	821	901	1027	851	801	653	569	712	674	653	607	688	738
TraesCS4D03G0698700	95	88	96	100	116	107	95	108	86	56	53	64	49	74	61	65	113	77
TraesCS4D03G0699400	128	82	194	116	119	131	180	212	160	82	73	52	76	79	70	53	115	91
TraesCS4D03G0699900	8	6	5	11	8	10	9	10	11	7	11	13	13	19	17	13	16	12
TraesCS4D03G0700400	16	7	10	16	5	8	14	18	19	3	4	7	6	4	2	9	6	4
TraesCS4D03G0700800	2	1	0	0	0	5	14	5	6	0	0	0	2	0	1	0	1	1
TraesCS4D03G0700900	1	2	0	0	4	2	1	3	1	0	3	2	4	2	0	1	1	1
TraesCS4D03G0701000	46	27	39	55	38	33	52	63	51	74	63	53	66	58	74	75	51	70
TraesCS4D03G0702000	36	10	15	23	15	18	26	32	27	21	24	20	26	24	17	27	29	31
TraesCS4D03G0702100	20	28	15	22	23	13	23	25	23	45	43	23	35	36	31	24	43	37
TraesCS4D03G0702300	0	0	2	1	2	0	0	5	0	2	0	0	0	0	0	0	1	0
TraesCS4D03G0702400	13	15	25	19	14	13	11	22	16	40	36	27	32	29	21	26	18	25
TraesCS4D03G0703700	94	120	82	115	113	104	94	144	96	194	139	155	120	133	140	114	114	110
TraesCS4D03G0703900	51	88	90	58	63	68	97	91	131	68	38	38	48	47	48	59	43	49
TraesCS4D03G0704000	15	20	20	17	16	21	24	24	33	7	6	6	11	1	7	14	7	8
TraesCS4D03G0705200	0	0	1	0	2	0	0	1	1	0	0	1	0	0	0	0	0	0
TraesCS4D03G0705500	13	5	12	24	8	14	14	7	12	6	1	6	5	3	3	7	6	8
TraesCS4D03G0705700	5	1	2	2	2	3	0	3	3	0	4	1	1	0	1	3	2	2
TraesCS4D03G0706100	91	63	215	91	99	205	93	151	173	163	85	127	237	93	93	256	173	214
TraesCS4D03G0706200	0	0	0	1	3	0	1	2	1	0	0	0	0	0	0	0	1	0
TraesCS4D03G0706400	30	20	37	41	24	26	38	28	26	41	42	35	39	22	25	26	24	29
TraesCS4D03G0706500	30	20	37	41	24	26	38	28	26	41	42	35	39	22	25	26	24	29
TraesCS4D03G0706700	262	205	188	222	254	221	188	256	177	337	206	217	217	229	222	193	233	267
TraesCS4D03G0706800	60	32	28	53	41	41	55	59	38	24	32	14	11	13	11	15	12	23
TraesCS4D03G0707000	2	1	3	2	3	2	1	3	1	4	0	1	5	0	0	0	1	6
TraesCS4D03G0707200	49	17	28	43	37	41	44	50	51	61	56	48	74	53	67	55	55	48
TraesCS4D03G0707300	1	0	0	2	0	1	1	1	1	0	2	0	1	0	1	1	0	1
TraesCS4D03G0707700	7	11	16	6	6	4	13	4	6	36	7	17	26	9	18	17	7	16
TraesCS4D03G0708000	63	37	64	87	51	56	132	125	129	69	122	86	159	172	95	110	213	141
TraesCS4D03G0708200	0	0	0	0	2	0	0	1	0	0	1	0	0	0	0	0	0	0
TraesCS4D03G0708300	8	4	2	2	2	3	10	3	2	3	5	5	2	1	2	3	3	2
TraesCS4D03G0708500	6	5	2	3	2	10	7	8	9	1	0	3	5	1	0	1	1	2
TraesCS4D03G0709700	32	17	16	30	20	29	15	28	30	32	28	16	22	15	23	21	19	31
TraesCS4D03G0709800	31	23	18	14	25	21	30	34	22	46	36	31	27	44	29	28	50	21
TraesCS4D03G0709900	32	23	31	25	29	20	33	40	35	62	62	59	68	77	56	80	92	89
TraesCS4D03G0710100	6	11	7	4	9	11	13	17	12	6	5	4	7	3	6	8	9	8
TraesCS4D03G0710900	12	20	19	13	17	17	24	20	41	9	10	3	8	4	4	9	10	11
TraesCS4D03G0711000	12	6	4	11	9	10	11	11	6	12	4	3	6	6	5	3	5	11
TraesCS4D03G0711300	14	15	14	24	18	24	20	28	19	26	16	10	17	22	32	23	33	14
TraesCS4D03G0711400	42	31	61	59	43	45	70	81	76	32	31	40	26	28	27	27	49	46
TraesCS4D03G0711500	14	11	11	9	8	0	13	9	16	11	1	7	10	6	4	6	2	10
TraesCS4D03G0711900	25	17	15	13	22	24	20	20	23	15	9	10	22	12	19	10	19	21
TraesCS4D03G0712100	0	0	0	0	0	0	0	0	4	0	0	0	0	0	0	0	0	1
TraesCS4D03G0712400	0	1	0	0	1	1	1	2	5	0	0	0	0	0	0	2	1	5
TraesCS4D03G0712800	18	12	20	27	10	10	16	23	14	13	17	25	11	19	26	13	18	23
TraesCS4D03G0713000	9	4	13	19	5	8	17	15	7	8	6	9	13	6	6	7	10	8
TraesCS4D03G0714600	1	0	1	0	0	0	0	0	0	0	1	0	0	0	0	0	0	0
TraesCS4D03G0715500	35	9	12	9	8	8	9	6	11	21	11	7	12	9	7	14	6	19
TraesCS4D03G0715800	8	4	9	13	13	15	47	39	64	5	13	5	12	12	10	16	12	26
TraesCS4D03G0715900	0	0	0	0	2	1	0	0	0	0	0	0	1	0	0	2	0	0
TraesCS4D03G0716000	64	32	24	61	43	48	96	87	81	83	55	85	81	60	78	81	56	83
TraesCS4D03G0716100	2	0	1	0	3	0	2	2	4	0	0	2	0	0	1	1	0	0
TraesCS4D03G0716300	34	30	25	28	37	23	28	53	53	64	25	22	33	26	20	19	23	27
TraesCS4D03G0716600	7	7	5	8	6	2	8	7	6	11	5	7	3	1	3	6	1	6
TraesCS4D03G0717100	20	17	23	17	21	19	25	22	23	68	48	41	66	53	61	68	46	39
TraesCS4D03G0718000	7	12	6	13	6	7	7	11	15	19	23	5	14	16	15	18	23	18
TraesCS4D03G0718100	52	29	38	57	55	49	60	86	63	44	49	29	45	37	35	24	51	43
TraesCS4D03G0718200	3	7	8	2	2	5	1	0	7	3	2	1	3	3	3	2	0	3
TraesCS4D03G0718400	23	26	21	19	10	15	18	18	18	34	29	21	30	26	20	26	29	31
TraesCS4D03G0718900	2	2	1	2	2	3	8	17	22	2	0	0	3	0	1	0	2	3
TraesCS4D03G0719000	29	27	61	21	24	40	31	30	33	47	54	32	52	48	55	56	77	54
TraesCS4D03G0719500	41	28	30	35	35	39	53	55	40	62	50	59	48	54	56	64	38	44
TraesCS4D03G0720000	9	13	10	12	6	10	9	10	15	29	17	14	24	14	16	14	12	24
TraesCS4D03G0720100	95	64	116	111	99	98	129	151	132	70	88	64	95	88	71	82	107	142
TraesCS4D03G0720200	7	5	1	2	1	2	2	5	4	5	4	2	4	3	6	2	2	2
TraesCS4D03G0720300	9	3	7	5	2	12	9	10	2	14	14	10	5	8	12	14	8	17
TraesCS4D03G0720700	0	1	3	2	1	3	2	1	1	6	12	9	9	8	6	6	10	6
TraesCS4D03G0721000	0	1	2	2	1	2	1	2	4	4	2	3	1	2	2	2	6	4
TraesCS4D03G0722400	0	0	0	2	0	0	0	0	0	0	2	0	0	0	0	0	0	1
TraesCS4D03G0722700	5	6	4	9	2	6	8	17	10	7	3	4	4	1	2	3	2	4
TraesCS4D03G0723500	0	0	0	1	0	0	0	0	0	0	0	0	0	0	0	0	0	1
TraesCS4D03G0723600	2	3	1	1	7	3	8	7	1	4	2	4	1	2	5	3	4	7
TraesCS4D03G0724000	1	3	3	4	2	4	3	0	3	1	1	2	1	3	1	2	0	1
TraesCS4D03G0724100	5	2	0	4	0	0	1	2	1	0	1	2	1	2	1	0	2	3
TraesCS4D03G0724200	36	42	54	44	39	57	66	63	60	21	24	11	24	17	24	23	26	24
TraesCS4D03G0725000	4	2	1	4	4	2	2	2	6	3	2	3	3	1	3	1	1	2
TraesCS4D03G0725100	87	95	114	98	106	95	110	116	103	72	58	51	92	65	60	71	89	69
TraesCS4D03G0725400	0	1	0	2	0	3	1	1	0	0	0	0	0	0	0	0	1	0
TraesCS4D03G0725700	190	110	129	172	137	98	181	227	165	244	176	154	175	200	168	140	196	191
TraesCS4D03G0726000	1	3	6	5	5	7	6	7	5	6	10	8	4	7	5	7	10	13
TraesCS4D03G0726500	17	16	31	30	17	26	24	33	31	13	15	10	22	13	18	20	21	15
TraesCS4D03G0726700	293	268	441	351	396	425	387	546	380	135	91	93	69	70	120	90	126	119
TraesCS4D03G0726800	1	1	3	2	0	0	2	1	1	2	1	0	1	2	3	3	3	2
TraesCS4D03G0727500	24	6	11	37	24	27	111	87	167	15	9	9	74	27	30	65	63	59
TraesCS4D03G0728100	45	42	39	49	33	29	64	46	46	89	22	36	24	23	29	40	33	35
TraesCS4D03G0728400	3	1	0	2	1	0	1	1	0	3	4	0	2	4	0	1	3	4
TraesCS4D03G0729200	0	0	2	5	2	6	4	3	1	6	3	2	2	3	1	2	4	0
TraesCS4D03G0729600	6	6	4	13	4	4	16	11	18	13	15	10	10	14	13	10	10	10
TraesCS4D03G0730100	28	21	24	26	21	33	28	41	25	39	17	22	31	30	15	30	27	21
TraesCS4D03G0730200	0	1	0	0	2	0	4	0	0	2	1	0	2	0	0	0	0	0
TraesCS4D03G0730300	23	16	21	32	25	23	34	33	50	24	24	35	37	40	40	41	34	40
TraesCS4D03G0730800	13	19	15	13	20	15	14	12	20	42	22	16	29	23	29	36	34	41
TraesCS4D03G0731100	2	0	0	0	1	1	6	1	4	1	1	0	0	0	0	0	0	0
TraesCS4D03G0731200	21	21	27	38	26	20	42	42	36	17	15	11	12	19	8	13	11	17
TraesCS4D03G0731700	25	18	13	24	23	36	49	49	44	27	14	13	20	23	20	19	15	18
TraesCS4D03G0731800	3	8	7	4	10	11	21	19	20	5	5	6	20	5	8	15	8	19
TraesCS4D03G0732300	7	6	8	4	5	0	3	4	3	9	6	4	5	10	5	3	5	6
TraesCS4D03G0733200	42	20	15	45	31	22	47	57	73	7	5	7	8	4	6	10	6	11
TraesCS4D03G0733400	2	0	1	0	0	0	2	3	0	3	0	0	2	2	2	4	3	0
TraesCS4D03G0733500	4	5	2	5	1	4	6	10	5	3	0	4	10	8	11	12	6	9
TraesCS4D03G0733900	0	0	0	0	1	0	0	3	2	1	2	1	0	0	0	0	4	0
TraesCS4D03G0734700	19	12	27	19	29	22	39	41	33	31	32	18	33	21	25	16	31	43
TraesCS4D03G0734800	15	11	6	9	13	7	11	11	13	13	8	14	14	7	7	12	11	8
TraesCS4D03G0735100	8	13	14	12	10	7	20	18	23	5	10	2	4	4	8	5	6	9
TraesCS4D03G0736300	0	1	0	0	0	0	0	0	0	0	1	0	1	1	0	0	0	2
TraesCS4D03G0736500	18	28	31	14	19	35	20	22	33	3	1	0	2	2	1	2	1	0
TraesCS4D03G0736800	50	26	82	55	36	48	59	77	60	39	46	47	59	54	30	67	70	68
TraesCS4D03G0736900	42	32	27	46	37	22	68	50	27	28	26	21	27	25	17	24	23	19
TraesCS4D03G0737100	4	2	2	4	1	5	3	6	2	1	4	0	1	1	2	0	1	0
TraesCS4D03G0737800	35	25	23	38	33	39	41	52	26	63	39	39	55	53	49	46	49	71
TraesCS4D03G0738000	0	0	1	0	0	0	1	2	2	0	1	0	2	1	0	1	1	2
TraesCS4D03G0738100	7	9	15	12	11	15	17	9	11	14	12	8	10	10	12	16	7	39
TraesCS4D03G0738300	4	3	5	5	6	9	7	9	3	9	7	5	9	6	6	9	10	4
TraesCS4D03G0738400	51	37	60	42	37	51	45	50	54	92	78	78	77	82	64	57	69	85
TraesCS4D03G0738700	71	54	71	73	80	82	53	59	83	114	48	42	67	51	52	50	44	53
TraesCS4D03G0739500	31	26	20	31	26	21	24	15	22	35	21	23	22	17	26	32	15	21
TraesCS4D03G0739800	107	91	66	97	97	71	109	146	95	127	108	81	109	142	125	119	122	87
TraesCS4D03G0740200	0	1	0	0	1	0	0	0	0	0	0	0	0	1	0	0	0	0
TraesCS4D03G0740500	10	6	7	10	9	5	7	13	13	3	3	1	5	2	1	1	4	4
TraesCS4D03G0740800	9	4	8	6	7	6	11	6	7	14	7	5	3	3	6	2	4	7
TraesCS4D03G0740900	0	0	0	0	0	0	0	2	0	1	0	3	0	0	0	0	0	0
TraesCS4D03G0741600	3	1	4	4	3	3	6	8	2	2	1	0	4	0	0	3	0	1
TraesCS4D03G0741700	17	13	23	13	21	17	15	6	13	5	8	5	8	2	3	7	12	10
TraesCS4D03G0742500	0	2	4	2	1	0	0	0	1	0	4	1	4	0	1	3	4	4
TraesCS4D03G0742600	15	3	11	16	7	13	14	8	17	14	14	9	6	10	9	9	4	6
TraesCS4D03G0742800	4	3	9	5	9	2	5	5	6	1	1	2	0	3	1	1	0	3
TraesCS4D03G0742900	13	7	10	6	18	7	7	10	4	24	7	11	21	19	14	4	17	14
TraesCS4D03G0743200	31	34	31	27	35	29	25	54	30	59	43	40	47	44	37	40	48	59
TraesCS4D03G0743900	2	4	4	2	4	1	8	4	11	6	4	2	12	2	3	7	5	3
TraesCS4D03G0744300	38	21	28	55	25	46	67	56	60	52	52	37	56	49	49	43	39	61
TraesCS4D03G0744400	141	93	93	150	94	124	177	222	189	168	105	83	176	133	90	150	148	125
TraesCS4D03G0744500	137	91	92	147	91	123	175	220	188	166	105	83	174	131	89	149	145	125
TraesCS4D03G0744700	2	2	2	4	6	5	1	4	7	3	3	5	2	3	4	2	4	5
TraesCS4D03G0744800	13	14	10	14	14	15	17	16	21	17	20	11	12	13	16	14	13	12
TraesCS4D03G0745200	12501	13960	9986	10566	13679	13353	11328	14082	12723	22021	13798	13437	15197	14306	16015	14459	15826	20269
TraesCS4D03G0745400	0	0	0	0	0	0	2	0	0	0	0	0	0	0	0	1	0	0
TraesCS4D03G0747800	21	13	10	14	10	23	24	18	16	7	2	3	4	1	2	3	6	5
TraesCS4D03G0748500	1	0	0	0	0	0	0	0	3	0	1	0	0	0	1	0	0	0
TraesCS4D03G0749300	112	97	103	100	103	93	119	94	129	111	113	96	129	122	81	118	156	137
TraesCS4D03G0749800	23	14	13	20	18	14	22	23	26	36	18	19	20	20	20	11	21	24
TraesCS4D03G0751300	4	2	2	3	2	2	1	3	4	0	1	0	2	0	1	1	3	2
TraesCS4D03G0751500	541	451	383	649	694	678	785	1051	930	444	552	455	720	698	568	661	902	815
TraesCS4D03G0752100	12	6	4	7	17	8	11	8	10	15	15	15	19	12	7	3	21	11
TraesCS4D03G0752200	0	0	0	0	0	1	1	1	1	0	0	0	0	1	0	1	0	1
TraesCS4D03G0752400	10	9	15	6	8	5	8	10	3	25	15	10	7	12	14	7	14	8
TraesCS4D03G0752800	1	0	0	0	0	1	1	0	0	1	1	1	0	0	0	1	1	1
TraesCS4D03G0752900	1622	1585	838	1458	1636	1235	1443	1947	1538	2849	1808	2156	2170	2180	2614	1942	1780	2016
TraesCS4D03G0753000	21	15	23	22	36	22	34	27	26	29	25	17	18	22	25	29	22	30
TraesCS4D03G0753200	9	15	10	6	19	7	6	10	14	29	14	8	21	17	15	15	9	11
TraesCS4D03G0753300	19	13	19	24	19	22	22	29	26	10	11	9	10	10	11	7	12	9
TraesCS4D03G0753500	177	144	138	133	157	172	137	199	165	226	108	112	112	138	110	105	125	173
TraesCS4D03G0753700	4	4	10	9	2	7	6	6	8	3	9	6	8	5	2	6	3	30
TraesCS4D03G0754000	5	1	3	3	3	1	7	5	3	7	9	0	7	4	3	3	5	7
TraesCS4D03G0754100	2	0	2	1	0	2	1	3	1	0	0	1	0	1	0	0	0	2
TraesCS4D03G0754200	0	1	0	1	0	1	4	4	3	2	1	0	6	3	3	3	2	6
TraesCS4D03G0754500	5	5	3	11	6	1	6	14	2	3	5	7	9	5	8	5	9	5
TraesCS4D03G0755600	21	13	11	12	21	25	14	30	34	23	8	10	17	8	11	12	21	17
TraesCS4D03G0756100	3	9	3	5	7	5	6	6	14	13	12	3	17	16	5	16	7	22
TraesCS4D03G0756500	5	1	2	5	3	4	6	3	11	2	3	1	1	6	6	4	4	6
TraesCS4D03G0756800	1	4	3	2	3	2	0	1	8	2	0	1	2	4	1	0	1	0
TraesCS4D03G0756900	1	1	0	0	1	2	1	7	13	1	0	0	6	1	3	0	2	0
TraesCS4D03G0757300	0	0	1	0	1	1	0	1	0	2	0	0	0	0	0	0	0	0
TraesCS4D03G0757900	75	36	31	95	90	132	370	405	586	63	33	48	166	92	138	100	125	295
TraesCS4D03G0758000	2	2	1	3	4	0	0	4	3	2	1	0	1	0	6	2	3	1
TraesCS4D03G0758400	0	0	0	0	1	0	0	0	0	0	0	0	0	1	0	0	1	0
TraesCS4D03G0759600	4	1	2	6	1	3	8	6	7	9	5	4	3	7	2	0	6	2
TraesCS4D03G0759800	7	8	7	7	4	6	6	7	8	8	7	7	3	6	5	5	1	14
TraesCS4D03G0759900	865	554	622	712	603	675	893	788	759	1091	654	603	765	708	699	681	633	819
TraesCS4D03G0761100	73	60	43	79	51	76	88	85	74	35	23	27	35	26	21	30	24	33
TraesCS4D03G0761200	18	15	16	12	14	7	20	10	20	4	7	7	13	9	9	12	16	16
TraesCS4D03G0761300	15	7	13	12	11	6	24	18	14	29	7	8	10	5	3	17	9	6
TraesCS4D03G0762500	87	50	84	88	64	52	58	63	76	178	59	56	89	68	77	75	62	93
TraesCS4D03G0762900	44	14	31	27	26	26	29	53	30	41	33	82	58	61	61	55	96	137
TraesCS4D03G0763200	3	0	2	1	0	3	1	1	2	1	2	1	2	0	5	2	2	5
TraesCS4D03G0763900	136	146	215	121	148	146	191	159	153	183	201	166	219	228	187	234	211	302
TraesCS4D03G0764000	1363	1045	1704	1309	1574	1368	1175	1442	1098	531	566	543	588	614	606	554	1075	891
TraesCS4D03G0764100	618	479	671	587	617	687	435	589	516	380	297	293	232	266	342	281	391	411
TraesCS4D03G0766300	0	0	0	0	0	0	0	0	1	0	0	0	0	0	0	3	0	0
TraesCS4D03G0766400	0	2	0	2	1	2	1	2	5	0	1	0	0	1	0	5	0	0
TraesCS4D03G0766500	15	13	8	16	13	10	15	22	15	13	15	11	19	16	12	25	15	23
TraesCS4D03G0766700	12	1	4	8	9	2	2	8	4	2	3	4	3	7	1	6	1	0
TraesCS4D03G0766800	1	1	0	2	0	1	2	1	0	0	0	2	0	2	0	2	0	0
TraesCS4D03G0768500	41	20	24	39	24	20	30	34	35	24	25	25	37	31	23	25	18	40
TraesCS4D03G0768700	268	302	566	280	454	336	387	462	458	193	194	181	233	229	155	204	306	401
TraesCS4D03G0768900	33	23	38	27	27	23	35	34	28	54	40	29	50	35	38	37	47	34
TraesCS4D03G0769600	0	0	1	0	1	0	0	0	0	0	0	1	0	1	0	0	0	0
TraesCS4D03G0769800	0	0	0	0	0	0	0	1	0	0	0	0	0	1	0	0	0	0
TraesCS4D03G0770100	1	0	0	0	0	1	0	0	0	0	0	0	1	0	1	0	0	0
TraesCS4D03G0770200	0	0	0	0	0	1	1	0	0	0	0	0	0	0	1	0	0	0
TraesCS4D03G0770300	35	30	44	31	31	34	37	25	43	35	25	34	40	35	27	33	38	58
TraesCS4D03G0772100	44	17	46	41	27	29	37	50	33	58	50	54	56	42	55	53	71	71
TraesCS4D03G0772600	2	2	1	3	3	5	4	15	15	7	5	6	13	6	7	11	15	16
TraesCS4D03G0772900	1	3	1	0	1	0	4	4	7	6	1	0	1	5	5	1	3	4
TraesCS4D03G0773400	0	0	1	0	0	0	1	0	0	0	0	0	0	1	0	0	0	0
TraesCS4D03G0775100	8	1	5	5	7	14	11	6	4	4	8	5	8	7	2	4	4	4
TraesCS4D03G0776400	6	4	2	12	6	5	4	4	9	1	1	2	1	2	4	1	0	3
TraesCS4D03G0777000	4	1	3	2	0	0	0	2	0	1	0	1	0	0	0	0	0	0
TraesCS4D03G0777400	10	12	11	10	10	3	10	19	10	7	7	11	10	8	3	4	5	10
TraesCS4D03G0778000	0	1	1	2	0	2	2	0	1	1	0	4	0	2	2	5	2	1
TraesCS4D03G0779200	0	0	0	0	0	0	0	1	0	0	0	1	0	0	0	0	0	0
TraesCS4D03G0779400	25	19	27	46	39	31	61	72	47	35	45	28	69	56	51	51	43	44
TraesCS4D03G0780500	119	89	175	133	101	104	143	151	131	101	43	50	60	54	49	41	75	53
TraesCS4D03G0780600	12	17	34	14	16	8	22	25	17	8	3	6	6	5	3	11	10	10
TraesCS4D03G0781200	1	3	0	0	4	0	0	0	0	0	2	2	1	1	0	0	0	0
TraesCS4D03G0781300	2	0	0	0	0	0	0	1	0	0	1	0	0	0	0	0	0	0
TraesCS4D03G0781400	46	30	33	61	46	36	42	56	36	76	56	39	28	43	37	43	44	34
TraesCS4D03G0781600	2	3	3	2	4	4	1	5	1	1	4	9	3	7	6	4	4	7
TraesCS4D03G0781800	9	13	16	9	15	12	13	10	16	27	14	18	18	13	13	20	13	15
TraesCS4D03G0781900	6	5	4	6	6	5	5	7	4	13	4	7	3	3	4	8	4	4
TraesCS4D03G0782000	2	5	2	3	4	1	6	8	3	0	1	0	0	1	1	0	0	0
TraesCS4D03G0782300	62	37	25	48	32	35	39	44	40	70	70	60	76	78	93	81	68	83
TraesCS4D03G0782800	84	66	55	69	54	41	81	41	49	105	53	61	72	58	81	65	40	60
TraesCS4D03G0783000	18	25	36	33	24	30	24	22	29	58	27	25	33	27	29	28	41	14
TraesCS4D03G0783100	11	12	7	9	7	5	13	8	12	17	10	11	8	11	7	9	11	13
TraesCS4D03G0783300	42	25	46	40	37	33	49	46	30	65	46	36	59	31	42	47	41	56
TraesCS4D03G0783600	2	6	0	8	5	2	8	6	3	7	7	5	5	11	4	2	6	3
TraesCS4D03G0783700	2	2	0	1	2	1	1	7	3	2	2	0	4	3	1	2	2	1
TraesCS4D03G0783900	8	6	2	1	16	3	9	6	7	6	4	6	5	6	8	8	5	5
TraesCS4D03G0784500	1	2	2	2	1	2	2	3	1	1	0	0	0	0	0	1	0	0
TraesCS4D03G0784600	4	1	4	6	2	5	1	7	1	1	0	0	1	0	1	0	0	1
TraesCS4D03G0785100	7	9	22	8	3	4	6	8	6	6	7	2	7	11	2	5	6	6
TraesCS4D03G0786400	0	2	1	1	2	0	2	1	0	1	1	1	0	0	0	0	0	0
TraesCS4D03G0787400	59	30	37	53	50	44	80	78	67	67	81	76	97	82	94	99	86	83
TraesCS4D03G0787500	1	3	2	5	2	1	1	2	1	5	3	4	5	5	1	4	2	0
TraesCS4D03G0787700	0	0	1	1	0	0	1	3	6	1	1	0	1	2	3	0	0	2
TraesCS4D03G0787800	1	0	0	1	1	2	5	4	7	0	2	4	9	9	7	2	6	10
TraesCS4D03G0788100	4	3	5	8	9	6	8	5	4	10	10	9	6	7	10	10	7	7
TraesCS4D03G0788200	4	3	3	7	0	4	7	0	8	1	3	1	1	0	0	0	0	2
TraesCS4D03G0788600	14	7	3	13	10	12	15	16	13	20	20	19	25	22	17	21	21	17
TraesCS4D03G0788700	367	304	413	416	358	378	383	434	515	206	60	100	118	86	100	97	101	134
TraesCS4D03G0789200	0	0	2	1	0	0	0	0	1	0	0	1	0	0	0	0	0	0
TraesCS4D03G0791100	8	9	13	6	12	10	9	6	13	12	7	8	14	5	7	9	15	11
TraesCS4D03G0791300	10	8	9	15	15	15	13	12	12	17	12	10	22	11	17	18	19	24
TraesCS4D03G0791400	1	1	0	0	1	0	0	0	0	1	0	0	1	0	0	1	1	0
TraesCS4D03G0791600	32	25	48	26	32	31	75	86	94	37	19	21	41	37	30	23	34	46
TraesCS4D03G0792300	110	74	132	105	100	74	149	151	145	125	93	81	74	74	86	88	91	103
TraesCS4D03G0792400	2	3	0	3	3	0	5	10	8	3	0	0	0	1	2	1	1	0
TraesCS4D03G0792600	51	39	43	46	44	45	77	75	109	31	33	17	60	36	32	34	35	54
TraesCS4D03G0792700	0	0	0	2	1	0	1	1	0	0	0	0	0	0	1	1	0	2
TraesCS4D03G0793000	23	22	44	28	29	23	34	27	28	42	25	20	20	25	26	15	19	27
TraesCS4D03G0793200	21	21	49	39	35	25	34	37	43	17	32	15	41	28	26	31	38	29
TraesCS4D03G0793400	0	0	0	1	0	0	1	1	1	0	2	1	2	3	2	4	2	2
TraesCS4D03G0793900	144	114	95	167	119	155	218	149	180	60	32	45	48	45	49	40	37	55
TraesCS4D03G0794000	2	1	4	1	1	1	3	0	4	1	0	1	0	0	0	1	0	1
TraesCS4D03G0794300	4	6	4	10	13	12	36	37	58	1	0	0	6	2	3	1	2	3
TraesCS4D03G0794400	305	239	538	300	285	430	305	297	446	113	43	40	63	55	48	45	72	76
TraesCS4D03G0794600	0	0	0	0	0	0	1	0	0	0	0	0	0	0	0	1	0	0
TraesCS4D03G0795300	20	15	15	21	23	25	22	31	22	18	18	14	27	16	15	28	15	20
TraesCS4D03G0795400	11	8	11	8	9	14	8	13	12	20	13	9	10	13	15	11	15	5
TraesCS4D03G0795500	87	65	60	77	78	86	81	86	96	30	34	28	34	18	30	41	52	22
TraesCS4D03G0795800	7	3	6	3	3	0	0	4	1	1	3	3	6	2	1	2	0	0
TraesCS4D03G0795900	2	3	2	4	0	5	3	3	4	3	1	0	6	1	3	5	5	5
TraesCS4D03G0796400	1	1	0	0	1	0	2	0	0	1	0	0	1	0	0	0	0	0
TraesCS4D03G0797500	17834	14089	12608	15753	13420	11253	16776	15844	11858	13299	8217	9822	11945	9685	12015	9569	8558	9686
TraesCS4D03G0797700	33	25	25	24	32	34	37	37	29	41	36	35	42	36	35	29	36	33
TraesCS4D03G0797800	0	0	1	0	0	0	0	0	1	1	0	0	0	0	0	0	0	0
TraesCS4D03G0797900	715	588	480	710	840	742	781	861	726	561	709	560	688	801	574	702	945	830
TraesCS4D03G0798500	3	1	0	0	4	2	6	2	4	4	1	1	1	2	1	1	1	2
TraesCS4D03G0798800	4	3	2	4	3	4	13	8	4	3	10	4	2	6	2	4	4	3
TraesCS4D03G0799100	11	5	8	9	5	7	8	8	13	2	4	2	3	2	1	1	5	5
TraesCS4D03G0799400	1230	513	602	1482	662	817	1449	1285	1109	332	347	281	420	381	349	440	398	388
TraesCS4D03G0799700	8	1	3	4	1	4	3	4	3	0	2	0	3	1	0	4	1	4
TraesCS4D03G0800200	0	1	2	1	2	0	1	3	0	4	0	1	1	0	1	0	0	1
TraesCS4D03G0800400	12	7	13	16	9	15	19	8	13	32	39	36	30	22	41	21	30	29
TraesCS4D03G0801400	27	19	13	17	28	20	19	33	21	29	12	30	19	23	27	26	21	30
TraesCS4D03G0802700	0	1	0	1	1	3	7	7	20	0	0	0	1	0	0	1	1	1
TraesCS4D03G0802800	2	0	3	0	0	1	3	3	1	5	1	0	0	0	1	1	2	1
TraesCS4D03G0802900	4	0	2	4	3	1	4	8	3	5	3	0	3	0	3	4	2	2
TraesCS4D03G0803000	20	16	11	14	22	13	18	16	10	28	6	5	7	5	11	14	19	12
TraesCS4D03G0803900	16	12	23	5	15	20	27	17	33	17	20	19	26	15	15	15	13	17
TraesCS4D03G0805300	318	225	434	315	362	333	356	442	319	314	386	363	390	504	329	436	690	518
TraesCS4D03G0805700	0	0	1	2	0	0	2	1	0	0	0	0	0	1	1	1	0	2
TraesCS4D03G0805800	16	6	19	15	18	25	26	17	19	22	18	12	19	20	13	9	11	18
TraesCS4D03G0806800	243	145	175	200	214	177	252	301	224	186	243	145	198	301	182	161	287	231
TraesCS4D03G0806900	7	1	15	11	5	12	7	11	10	5	6	3	12	4	5	5	6	14
TraesCS4D03G0807000	3	2	5	7	6	11	29	32	58	8	2	2	35	17	15	18	16	20
TraesCS4D03G0807100	2	2	3	1	0	0	1	0	3	2	1	3	2	1	1	2	0	1
TraesCS4D03G0807400	2	0	0	0	0	0	0	0	0	0	0	1	0	1	1	1	0	1
TraesCS4D03G0807600	199	183	302	181	216	249	186	177	192	221	123	130	154	113	137	151	172	186
TraesCS4D03G0807700	199	183	302	183	216	250	187	177	194	222	123	131	154	113	139	151	173	186
TraesCS4D03G0808000	15	14	13	21	10	13	14	17	13	5	5	2	2	6	2	5	11	7
TraesCS4D03G0808100	11	20	26	26	24	24	26	25	29	18	53	17	19	39	13	42	44	172
TraesCS4D03G0808200	429	414	694	462	488	492	561	677	544	189	201	156	181	173	162	189	267	264
TraesCS4D03G0808500	0	4	2	7	5	3	2	1	6	5	7	5	3	6	4	11	12	10
TraesCS4D03G0809000	92	75	93	100	80	128	102	85	116	149	66	47	91	54	49	75	69	76
TraesCS4D03G0809100	47	44	25	55	49	58	51	82	94	86	117	89	101	112	112	102	71	104
TraesCS4D03G0809200	19	13	6	22	15	13	18	23	21	39	21	23	26	17	23	18	18	35
TraesCS4D03G0809500	1	1	1	1	3	1	1	2	2	1	0	1	0	0	0	1	4	0
TraesCS4D03G0809600	35	17	29	23	31	31	24	28	22	85	18	55	48	10	46	65	31	27
TraesCS4D03G0809700	1	1	0	1	1	2	0	0	0	1	0	2	0	0	0	0	0	0
TraesCS4D03G0810100	16	15	17	16	24	14	29	32	21	16	11	5	9	7	12	6	10	7
TraesCS4D03G0810200	1	0	0	0	0	0	0	0	1	0	0	0	0	0	0	1	1	0
TraesCS4D03G0810300	31	24	21	29	13	24	36	40	28	33	17	14	40	14	36	26	19	32
TraesCS4D03G0811800	7	6	7	22	20	17	77	96	142	22	7	25	53	23	44	49	35	36
TraesCS4D03G0812100	17	8	8	14	9	7	23	12	22	16	24	13	27	25	12	23	21	61
TraesCS4D03G0813200	2	2	1	2	2	3	6	6	4	1	2	0	3	3	2	3	0	0
TraesCS4D03G0813700	25	40	60	37	37	41	46	41	49	67	32	34	47	36	42	55	28	62
TraesCS4D03G0814000	0	0	0	5	10	9	17	28	37	4	1	0	29	7	2	13	17	5
TraesCS4D03G0814200	0	0	0	0	1	0	0	0	0	0	0	0	0	0	0	0	1	0
TraesCS4D03G0814500	0	1	0	0	0	0	0	2	0	0	0	1	1	0	0	0	0	0
TraesCS4D03G0814900	6	1	5	4	1	5	8	7	4	0	0	0	4	0	0	0	0	0
TraesCS4D03G0815200	2	2	4	2	3	1	0	6	1	6	2	4	2	4	4	2	3	4
TraesCS4D03G0816600	0	0	0	0	0	0	0	1	2	1	1	1	3	1	1	0	1	0
TraesCS4D03G0816700	27	25	26	41	37	39	45	31	38	24	26	21	37	30	24	31	56	33
TraesCS4D03G0816900	4	5	6	13	10	8	12	8	10	7	7	9	4	0	10	3	5	7
TraesCS4D03G0817300	62	45	71	63	56	48	53	45	50	116	60	56	67	67	76	66	63	74
TraesCS4D03G0818000	16	23	30	20	27	23	37	30	18	27	20	24	35	18	29	29	33	33
TraesCS4D03G0818300	6	2	8	5	7	14	14	5	10	2	11	2	3	6	6	9	7	9
TraesCS4D03G0818600	370	269	297	353	315	293	405	429	322	469	260	251	296	294	330	240	319	361
TraesCS4D03G0819000	12	4	14	10	7	12	9	16	11	3	6	6	5	5	2	7	3	4
TraesCS4D03G0820200	32	21	36	33	28	25	29	27	27	29	18	21	23	20	29	21	19	31
TraesCS4D03G0820300	0	4	6	2	1	2	5	5	4	2	1	0	1	2	0	0	1	2
TraesCS4D03G0820600	16	15	12	16	17	22	13	24	14	39	17	13	10	6	13	13	14	17
TraesCS4D03G0823600	36	12	19	23	15	22	17	11	16	29	23	24	20	12	20	18	9	15
TraesCS4D03G0823800	0	0	2	1	0	0	2	1	1	0	0	1	0	1	1	2	0	4
TraesCS4D03G0823900	0	0	0	0	1	1	1	0	0	1	0	0	0	0	0	0	0	0
TraesCS4D03G0824600	5	4	3	3	4	2	3	3	2	2	4	2	2	1	0	2	1	0
TraesCS4D03G0824800	6	4	5	3	4	2	3	4	2	2	3	2	2	1	0	2	1	0
TraesCS4D03G0824900	8268	5442	5074	7498	4496	4324	7944	6003	4674	5569	4243	4711	5611	5419	5052	5686	5455	5045
TraesCS4D03G0825800	0	1	0	2	0	1	1	1	0	0	1	0	2	0	0	3	0	0
TraesCS4D03G0826200	8	0	1	5	2	3	2	1	7	13	9	25	9	10	26	16	25	19
TraesCS4D03G0826400	12	5	7	11	7	11	14	5	19	3	0	0	4	0	3	1	2	6
TraesCS4D03G0827000	10	5	8	11	8	6	16	11	10	11	8	7	14	5	4	6	12	11
TraesCS4D03G0827800	0	0	0	0	0	1	4	8	13	0	0	0	6	1	1	0	1	0
TraesCS4D03G0827900	1	0	0	0	0	1	0	2	1	0	2	0	1	0	0	1	0	0
TraesCS4D03G0828300	24	16	13	21	14	9	21	24	14	31	32	18	25	32	25	26	19	25
TraesCS4D03G0828900	3	0	4	6	4	1	12	10	10	6	10	6	13	18	5	9	12	10
TraesCS4D03G0829300	27	16	32	30	29	16	45	42	36	40	17	28	38	28	20	39	36	47
TraesCS4D03G0831200	40	18	28	46	22	36	39	40	31	32	40	28	38	38	34	32	49	41
TraesCS4D03G0831300	6	7	5	9	6	8	6	6	4	7	5	8	4	1	3	1	5	3
TraesCS4D03G0831800	22	8	15	15	13	17	17	20	18	18	20	8	5	7	13	5	22	11
TraesCS4D03G0832600	25	24	17	27	9	10	38	30	19	29	18	12	15	18	15	11	18	23
TraesCS4D03G0832700	52	13	33	52	23	26	48	33	23	22	24	21	32	31	20	28	51	41
TraesCS4D03G0832800	67	27	53	64	48	54	56	51	34	58	48	52	69	66	61	70	78	74
TraesCS4D03G0832900	12	7	13	18	21	21	18	21	9	23	28	28	35	34	26	35	33	33
TraesCS4D03G0833000	60	44	45	67	80	57	68	71	57	53	50	61	54	38	59	68	64	67
TraesCS4D03G0833300	4	5	5	5	10	5	6	6	8	8	5	8	10	14	12	9	11	7
TraesCS4D03G0833500	1	0	0	0	0	0	0	0	2	2	0	1	0	2	0	1	1	2
TraesCS4D03G0833600	1	0	0	0	0	0	0	0	3	2	0	1	0	2	0	1	1	2
TraesCS4D03G0833900	101	49	94	84	98	94	150	126	135	116	110	109	127	122	119	94	110	155
TraesCS4D03G0834000	5	0	5	2	0	2	1	5	2	5	1	0	3	0	5	0	6	4
TraesCS4D03G0834200	7	9	6	16	9	9	24	16	32	5	6	6	6	4	4	6	5	11
TraesCS4D03G0834500	0	2	0	0	1	1	4	7	5	5	4	4	5	5	1	6	3	5
TraesCS4D03G0834600	1	3	0	4	3	0	1	0	0	2	1	0	4	0	1	3	1	1
TraesCS4D03G0834800	1	2	2	3	3	2	3	2	1	1	1	1	3	0	1	3	3	0
TraesCS4D03G0835400	1	2	2	0	0	0	0	0	1	3	0	1	1	0	0	1	0	0
TraesCS4D03G0835500	0	0	0	1	0	1	0	0	0	0	0	1	0	0	0	0	0	0
TraesCS4D03G0835900	0	1	0	2	1	0	1	2	2	0	0	0	0	0	1	0	0	1
TraesCS4D03G0836100	0	1	4	2	5	4	3	7	2	4	5	2	0	4	1	1	0	5
TraesCS4D03G0836600	18	8	12	19	14	16	27	48	55	16	8	14	43	25	22	27	32	38
TraesCS4D03G0836700	18	8	12	19	14	16	27	48	55	16	8	14	43	25	22	27	32	38
TraesCS4D03G0837400	55	37	52	90	51	71	85	80	67	41	49	59	73	58	64	58	77	75
TraesCS4D03G0837500	2	1	2	1	0	4	6	4	2	0	0	0	1	1	3	2	0	4
TraesCS4D03G0837600	213	159	160	219	198	141	262	266	240	320	246	288	318	267	308	312	257	358
TraesCS4D03G0837800	1	1	1	0	1	0	0	0	0	0	0	0	0	0	0	2	2	0
TraesCS4D03G0838000	9	8	5	12	7	4	6	4	6	9	0	4	4	7	5	7	8	6
TraesCS4D03G0838100	37	19	19	50	31	34	59	60	59	18	15	12	10	10	16	17	25	20
TraesCS4D03G0838200	26	27	26	19	20	17	11	26	14	27	32	23	21	36	23	21	38	33
TraesCS4D03G0838400	1	1	1	0	1	1	0	2	1	0	2	0	1	0	0	0	0	2
TraesCS4D03G0838500	0	1	1	0	0	0	0	2	1	0	2	0	0	0	0	0	0	0
TraesCS4D03G0839600	1	0	1	0	0	1	0	1	1	0	0	1	0	1	2	0	0	0
TraesCS4D03G0839800	0	0	1	0	0	0	0	0	1	0	0	0	0	0	0	0	0	2
TraesCS4D03G0840000	108	19	16	56	74	18	42	140	29	581	239	566	519	339	372	472	692	448
TraesCS4D03G0841100	61	63	81	77	71	71	113	102	87	31	34	33	32	45	49	45	57	42
TraesCS4D03G0841300	1	0	0	0	1	1	0	0	0	6	1	3	3	4	0	2	3	3
TraesCS4D03G0841400	9368	5461	8253	9175	12376	6555	8653	13325	9356	18533	21027	32459	28412	28885	23332	29221	42226	25847
TraesCS4D03G0843400	156	147	94	93	117	146	82	108	111	235	160	108	126	142	143	119	134	137
TraesCS4D03G0845000	3	4	2	3	1	5	2	0	5	18	7	7	21	5	6	12	12	10
TraesCS5A03G0000100	12	11	16	10	10	13	7	17	3	8	9	2	8	8	8	9	6	5
TraesCS5A03G0000200	55	29	59	50	41	47	51	50	41	59	52	46	51	38	60	30	50	54
TraesCS5A03G0000300	3	2	0	1	1	0	5	3	3	4	0	0	5	4	2	1	3	2
TraesCS5A03G0000400	7	10	6	3	5	8	6	4	4	9	5	11	8	4	2	7	12	5
TraesCS5A03G0000800	85	43	91	72	57	60	85	85	83	78	81	73	88	80	89	87	102	101
TraesCS5A03G0000900	2	1	3	2	3	0	0	1	1	1	0	11	2	3	2	1	2	4
TraesCS5A03G0002500	2914	2305	2798	2447	2628	2305	2238	2858	2215	4740	4322	4300	4747	4257	4275	4295	5031	5269
TraesCS5A03G0002700	1	0	0	0	0	0	1	0	0	0	0	0	0	0	0	1	0	0
TraesCS5A03G0003900	3	0	3	4	2	1	1	3	5	3	2	3	0	3	1	1	2	2
TraesCS5A03G0004000	3	1	4	7	7	3	4	5	6	3	9	6	13	4	2	4	6	3
TraesCS5A03G0005200	1	0	0	0	0	0	1	0	0	0	0	0	0	0	1	1	0	0
TraesCS5A03G0005300	29	21	39	32	28	35	50	45	52	42	23	21	25	17	32	23	19	41
TraesCS5A03G0005400	326	259	281	294	262	289	329	382	293	714	741	601	830	770	750	807	911	823
TraesCS5A03G0006300	0	1	0	0	1	0	0	0	1	0	0	2	0	0	0	0	0	0
TraesCS5A03G0006600	15	8	9	10	6	7	14	12	8	6	6	1	5	4	5	4	3	6
TraesCS5A03G0007000	0	0	0	0	0	1	0	0	0	0	0	0	4	5	1	2	2	0
TraesCS5A03G0007700	23	10	19	15	13	12	17	16	22	10	9	4	4	6	3	6	3	12
TraesCS5A03G0008000	12	16	14	10	15	12	15	15	19	10	2	3	4	3	5	2	4	4
TraesCS5A03G0008100	13	27	22	19	21	22	17	9	15	42	12	10	28	13	13	17	17	20
TraesCS5A03G0008300	0	0	1	0	0	1	0	1	0	4	1	3	5	7	3	3	0	1
TraesCS5A03G0008900	44	40	42	53	43	51	58	53	47	50	52	44	43	48	58	47	42	53
TraesCS5A03G0009400	14	4	7	37	60	134	543	555	991	0	0	0	1	0	0	0	0	0
TraesCS5A03G0010500	11	8	12	10	9	9	7	12	13	19	8	10	8	13	6	9	16	13
TraesCS5A03G0011300	217	265	207	195	247	190	195	177	236	450	218	201	277	262	287	221	300	301
TraesCS5A03G0011400	10	7	12	14	10	8	10	8	6	3	3	1	0	5	4	4	1	1
TraesCS5A03G0013300	9	9	14	7	11	18	13	15	10	18	12	9	21	25	9	15	13	18
TraesCS5A03G0017500	143	134	127	135	112	125	146	171	106	193	181	165	155	169	172	153	180	177
TraesCS5A03G0017800	5895	3141	3994	5359	2664	2579	5502	2974	2622	1343	515	683	551	717	867	449	469	666
TraesCS5A03G0018600	2	3	2	3	0	1	3	2	2	0	1	1	0	0	0	1	1	2
TraesCS5A03G0018900	2	3	2	1	0	0	3	1	3	1	8	2	6	2	1	3	7	5
TraesCS5A03G0019300	9	6	4	8	4	2	9	11	8	17	19	23	17	9	12	17	19	18
TraesCS5A03G0020900	24	22	18	19	14	19	24	16	15	51	44	34	43	39	58	46	30	33
TraesCS5A03G0021600	3	2	5	3	3	2	7	3	1	17	3	3	5	6	4	4	6	4
TraesCS5A03G0022300	31	13	7	19	18	27	27	14	22	12	19	14	11	9	14	13	11	8
TraesCS5A03G0023000	16	13	5	14	20	14	29	31	24	0	0	0	1	1	1	1	0	0
TraesCS5A03G0023200	5	6	4	4	3	9	5	8	9	4	1	0	0	0	1	1	0	2
TraesCS5A03G0023300	21	9	20	23	19	18	19	27	31	38	30	25	29	23	33	26	22	31
TraesCS5A03G0023400	2	3	6	8	8	9	2	8	6	1	1	2	4	1	5	2	3	3
TraesCS5A03G0024900	31	20	40	32	22	13	41	40	49	27	30	26	36	26	21	36	40	39
TraesCS5A03G0025200	0	1	3	1	7	3	14	14	12	2	0	0	1	0	0	0	1	0
TraesCS5A03G0025300	1	4	0	0	5	3	5	7	4	2	0	2	2	1	1	2	1	1
TraesCS5A03G0025400	30	48	35	39	44	18	28	57	33	58	57	55	57	52	60	64	59	58
TraesCS5A03G0025800	7	5	3	4	4	5	10	5	6	3	3	2	2	3	0	5	8	11
TraesCS5A03G0026900	1	0	3	2	4	4	8	6	16	1	2	2	2	1	2	2	3	1
TraesCS5A03G0027900	2	3	3	2	3	2	4	1	4	0	1	0	1	2	1	1	0	0
TraesCS5A03G0028100	2	0	4	3	4	1	1	3	0	2	2	3	2	4	4	2	5	2
TraesCS5A03G0028700	25	23	32	25	30	29	30	34	25	76	52	53	45	53	51	41	58	52
TraesCS5A03G0028800	18	14	14	18	22	22	17	18	20	38	31	21	21	33	25	26	22	16
TraesCS5A03G0030000	81	77	137	77	51	19	74	72	77	96	48	63	50	58	63	54	53	64
TraesCS5A03G0030600	2	2	0	2	2	1	1	1	1	3	1	1	2	1	0	2	0	3
TraesCS5A03G0031900	0	2	2	0	1	0	0	3	3	0	1	0	4	0	0	2	0	0
TraesCS5A03G0032700	1	0	0	1	1	0	2	0	0	13	0	0	1	2	0	2	2	3
TraesCS5A03G0033000	1	0	0	0	0	1	0	0	1	111	85	104	142	140	129	124	132	142
TraesCS5A03G0033100	118	84	106	105	98	78	139	134	120	102	91	63	110	76	87	94	79	92
TraesCS5A03G0034100	93	88	81	89	88	128	107	123	119	136	95	100	145	105	122	131	88	121
TraesCS5A03G0034200	9	10	7	7	7	4	5	6	7	8	8	2	5	3	4	4	8	6
TraesCS5A03G0034700	0	1	1	1	0	0	0	1	0	1	1	0	3	2	3	2	1	0
TraesCS5A03G0035500	107	86	150	148	126	102	179	166	143	18	9	9	11	14	15	13	6	20
TraesCS5A03G0035600	70	49	59	75	71	46	94	63	64	104	71	64	69	72	62	81	71	85
TraesCS5A03G0036100	1	0	1	0	0	0	0	1	0	0	0	0	0	0	0	0	0	1
TraesCS5A03G0036600	1	3	2	1	3	3	2	3	1	3	6	0	4	8	6	7	5	2
TraesCS5A03G0036700	2	1	0	6	4	0	7	10	11	0	1	1	11	3	2	5	2	1
TraesCS5A03G0037100	78	53	39	63	54	78	64	104	66	101	88	56	92	88	76	82	70	85
TraesCS5A03G0037900	31	16	21	29	23	30	26	20	25	18	18	23	17	20	21	20	20	24
TraesCS5A03G0038100	17	9	12	16	13	24	23	28	15	8	8	7	9	13	6	14	23	16
TraesCS5A03G0039100	1	0	0	1	5	4	8	12	12	3	3	2	3	8	1	5	2	4
TraesCS5A03G0039300	158	148	127	135	148	209	176	199	198	223	74	79	120	100	95	111	83	125
TraesCS5A03G0042800	18	11	16	19	12	11	18	17	14	19	18	11	17	7	16	15	14	11
TraesCS5A03G0042900	8	0	6	4	7	6	6	5	3	13	1	1	2	2	0	1	1	1
TraesCS5A03G0043700	0	0	0	0	0	1	5	14	3	0	0	0	0	0	0	1	0	1
TraesCS5A03G0043900	126	108	130	139	107	106	155	115	129	73	60	77	98	56	89	90	90	122
TraesCS5A03G0044200	1	0	1	4	1	8	66	74	72	0	1	0	6	1	2	2	4	3
TraesCS5A03G0045500	5	5	5	10	5	3	8	5	8	5	6	6	5	11	6	9	4	4
TraesCS5A03G0045900	5	4	2	3	5	1	3	9	4	1	3	2	5	3	1	4	3	1
TraesCS5A03G0046800	8	4	6	1	11	9	9	7	11	14	7	6	4	13	13	8	14	7
TraesCS5A03G0046900	1	0	3	0	2	1	1	0	0	4	0	1	0	0	0	0	0	0
TraesCS5A03G0048000	0	0	0	1	0	0	0	1	1	0	0	0	1	0	0	0	0	1
TraesCS5A03G0050500	21	21	14	21	19	21	28	42	27	19	26	16	23	17	27	31	30	30
TraesCS5A03G0050700	0	0	0	0	1	2	0	2	1	2	1	0	3	4	4	0	3	0
TraesCS5A03G0051400	16	16	26	13	22	20	10	17	19	13	34	10	9	12	20	19	24	20
TraesCS5A03G0054500	2	2	5	0	2	8	6	6	9	3	6	2	2	3	0	3	3	8
TraesCS5A03G0054600	34	33	36	45	37	37	34	67	45	22	29	26	39	22	33	37	36	36
TraesCS5A03G0054700	691	800	858	863	1035	878	1613	1964	1610	1125	677	1174	2330	1180	1250	1422	1245	1547
TraesCS5A03G0055400	25	12	29	29	14	13	31	28	24	29	24	37	29	36	28	22	30	31
TraesCS5A03G0055500	2	0	0	1	1	2	2	3	3	3	5	2	5	3	1	2	3	7
TraesCS5A03G0055600	1	0	0	0	1	0	0	0	1	0	0	0	2	0	0	0	0	1
TraesCS5A03G0055800	0	1	0	0	0	0	0	0	0	2	0	0	0	1	1	0	0	4
TraesCS5A03G0058100	8	13	7	7	12	11	14	11	7	9	5	2	5	6	9	5	11	5
TraesCS5A03G0058300	0	0	0	0	0	0	1	0	0	5	0	2	5	0	7	6	8	9
TraesCS5A03G0058500	10	5	10	4	2	4	3	6	2	9	2	8	2	6	4	2	4	4
TraesCS5A03G0058900	7	11	6	12	7	18	25	37	30	18	31	18	63	37	30	38	43	33
TraesCS5A03G0059600	249	146	180	222	162	165	271	232	247	179	167	151	159	193	167	181	296	272
TraesCS5A03G0059700	8	3	6	7	18	8	6	9	6	13	7	8	10	6	10	4	6	2
TraesCS5A03G0059800	0	1	6	2	1	4	1	1	1	1	1	0	0	1	0	0	0	2
TraesCS5A03G0060700	2287	1918	2316	2132	2079	2085	2305	1949	2228	4211	2635	2775	2928	2159	3224	2301	2155	3677
TraesCS5A03G0061200	4	0	2	2	0	2	0	1	2	0	0	0	1	0	0	0	0	0
TraesCS5A03G0061300	12	10	18	17	20	17	24	18	20	10	5	6	9	6	3	7	9	4
TraesCS5A03G0062000	101	76	45	113	108	93	146	181	109	82	106	88	111	94	84	95	88	110
TraesCS5A03G0062900	7	7	10	8	10	9	5	12	5	4	4	6	2	3	3	4	13	5
TraesCS5A03G0063200	22	18	22	21	19	15	31	25	28	30	24	20	41	28	39	32	23	28
TraesCS5A03G0063500	0	1	0	0	0	0	0	2	0	1	1	0	0	2	1	0	0	2
TraesCS5A03G0063700	1	0	0	1	2	0	0	2	1	5	0	1	0	0	1	0	1	1
TraesCS5A03G0065600	2	5	6	7	4	8	10	4	6	21	14	7	21	9	5	14	10	20
TraesCS5A03G0066500	7	12	13	9	10	5	10	8	11	6	7	8	5	7	8	3	11	14
TraesCS5A03G0066700	1	1	4	2	1	4	2	4	2	1	3	0	0	1	2	6	2	5
TraesCS5A03G0066900	5	3	4	3	6	3	1	5	8	5	3	4	6	5	6	5	5	10
TraesCS5A03G0067000	1	3	1	2	0	3	4	5	2	0	0	1	4	1	1	2	2	5
TraesCS5A03G0067100	47	55	57	39	69	51	60	68	52	48	51	39	61	43	48	48	63	77
TraesCS5A03G0067500	4	2	1	1	1	0	1	2	3	3	1	0	1	0	0	0	0	0
TraesCS5A03G0067600	5	3	1	1	1	0	2	4	4	3	1	0	2	0	2	0	0	1
TraesCS5A03G0072000	4	5	5	7	7	9	14	13	10	4	1	4	2	3	3	4	3	4
TraesCS5A03G0072100	4	5	5	7	7	9	14	13	10	4	1	4	2	3	3	3	3	4
TraesCS5A03G0072200	6	3	4	6	3	4	2	7	5	0	1	0	1	2	0	1	0	1
TraesCS5A03G0072600	51	36	53	39	59	49	47	83	46	86	59	58	59	58	64	62	72	61
TraesCS5A03G0072900	197	181	221	197	189	165	166	182	155	88	131	113	92	90	116	89	161	138
TraesCS5A03G0073000	10	3	5	3	6	4	9	6	3	11	5	6	8	14	3	3	10	6
TraesCS5A03G0073100	2	0	0	0	1	1	2	1	0	1	1	0	0	0	0	0	0	2
TraesCS5A03G0073400	1	2	4	1	3	0	4	2	2	2	2	3	1	1	2	0	0	2
TraesCS5A03G0073600	4	11	7	5	8	4	5	3	6	1	1	2	1	2	2	1	5	6
TraesCS5A03G0073800	2	4	7	3	5	8	10	3	5	4	3	5	10	3	1	2	1	3
TraesCS5A03G0073900	20	12	21	22	31	19	16	28	23	23	27	22	23	20	24	22	24	24
TraesCS5A03G0074000	48	56	46	35	46	54	47	63	61	174	117	102	91	101	98	92	84	129
TraesCS5A03G0074100	3	4	2	3	2	1	1	4	3	3	1	0	0	1	0	0	1	2
TraesCS5A03G0076100	0	0	0	1	1	1	1	0	0	0	0	0	0	0	0	1	0	0
TraesCS5A03G0076200	188	151	151	143	159	179	195	205	197	148	109	71	144	136	102	133	131	189
TraesCS5A03G0076300	303	380	321	269	383	268	235	316	277	474	447	368	408	492	355	417	509	414
TraesCS5A03G0077100	182	163	158	151	189	213	140	193	151	207	179	217	188	184	189	183	223	258
TraesCS5A03G0077200	23	26	67	43	43	32	49	58	57	24	15	10	13	21	8	18	19	36
TraesCS5A03G0077700	2	2	2	2	2	0	0	2	2	7	2	1	5	5	5	1	5	3
TraesCS5A03G0078300	1	0	3	2	3	1	0	1	1	0	1	0	0	0	0	0	0	0
TraesCS5A03G0078600	0	0	0	0	0	0	7	10	17	0	0	0	4	3	2	0	0	2
TraesCS5A03G0079100	10	7	11	9	8	11	8	5	3	13	15	11	18	21	17	13	16	22
TraesCS5A03G0079200	2	3	1	4	4	3	3	8	11	2	0	2	3	1	4	3	1	2
TraesCS5A03G0079300	4	2	7	3	4	2	5	1	3	1	0	0	1	0	0	0	0	0
TraesCS5A03G0079700	2	3	0	0	1	0	1	1	1	0	0	0	0	0	0	0	1	0
TraesCS5A03G0079800	12	15	13	6	12	18	11	18	17	10	5	4	7	3	4	7	6	8
TraesCS5A03G0080300	0	0	0	0	0	0	0	1	0	0	2	0	0	0	0	0	0	0
TraesCS5A03G0080400	1	2	3	2	0	0	0	0	2	2	1	2	3	2	0	0	1	2
TraesCS5A03G0080600	43	38	30	37	47	35	18	21	41	59	29	35	32	29	30	23	37	37
TraesCS5A03G0081800	0	0	0	0	0	0	0	0	1	1	0	0	0	1	0	0	0	0
TraesCS5A03G0082000	2	0	4	0	0	3	1	1	4	1	4	2	1	3	3	8	1	2
TraesCS5A03G0082100	2	1	0	0	0	1	2	0	0	0	0	0	0	0	0	1	0	0
TraesCS5A03G0082300	7	4	5	1	2	3	5	7	5	7	8	2	10	5	2	3	8	4
TraesCS5A03G0082400	114	112	87	144	92	67	129	124	120	44	19	16	35	34	20	32	17	31
TraesCS5A03G0085700	1	0	0	0	0	1	0	0	0	1	1	2	0	0	1	2	0	5
TraesCS5A03G0089000	16	16	11	10	13	15	28	17	14	17	12	12	13	11	15	13	11	14
TraesCS5A03G0089100	24	31	36	16	25	34	27	20	31	11	13	8	13	30	23	20	24	59
TraesCS5A03G0089200	1	0	0	0	0	1	1	0	1	1	0	0	0	0	0	0	0	0
TraesCS5A03G0089400	0	1	0	1	4	2	0	0	0	0	0	0	0	0	0	1	0	1
TraesCS5A03G0092400	2169	2326	2575	2402	2729	2835	2238	2960	2633	1973	1054	1147	1590	1109	1292	1496	1232	1703
TraesCS5A03G0094900	1	0	1	1	0	0	1	0	3	0	0	1	1	1	0	0	0	0
TraesCS5A03G0095400	4	4	2	4	4	2	6	4	3	3	2	4	0	1	2	2	4	0
TraesCS5A03G0095900	82	86	120	106	95	84	105	112	88	138	59	51	84	66	52	44	89	101
TraesCS5A03G0096900	69	96	48	68	73	77	97	119	92	97	96	77	124	84	99	100	103	138
TraesCS5A03G0097600	1	3	2	9	2	6	12	5	6	5	2	0	5	3	1	2	3	3
TraesCS5A03G0097800	8	5	7	8	8	2	9	8	1	8	2	3	4	4	7	7	4	11
TraesCS5A03G0097900	11	24	35	18	21	30	28	27	39	6	6	6	8	9	4	7	7	12
TraesCS5A03G0098100	2	0	0	0	1	0	0	4	3	0	1	0	0	0	3	0	0	0
TraesCS5A03G0098500	9	8	9	12	13	9	9	10	19	6	6	8	11	10	15	10	4	18
TraesCS5A03G0098900	14	7	20	8	4	1	17	12	14	13	3	14	14	5	5	11	15	8
TraesCS5A03G0099400	3	2	0	1	0	0	2	2	2	0	2	0	1	0	0	2	1	0
TraesCS5A03G0101700	11	12	11	9	6	5	8	7	6	19	19	14	12	13	3	13	9	9
TraesCS5A03G0102600	19	22	44	16	9	13	15	19	27	31	10	15	18	7	12	6	25	25
TraesCS5A03G0103800	0	0	1	1	0	1	1	0	2	0	0	0	0	0	0	1	0	0
TraesCS5A03G0104000	3	4	3	11	2	4	9	8	6	11	8	10	16	13	7	6	8	13
TraesCS5A03G0105400	42	31	38	28	44	40	36	47	50	38	40	31	32	42	38	46	53	42
TraesCS5A03G0105600	201	175	155	185	251	253	222	232	188	344	308	272	244	299	295	263	328	332
TraesCS5A03G0106200	17	14	10	19	13	15	21	18	16	14	13	19	25	14	20	18	16	16
TraesCS5A03G0108200	58	52	50	57	47	59	57	52	51	126	130	100	135	109	108	131	114	144
TraesCS5A03G0108300	1	0	0	0	1	0	1	1	1	2	0	1	0	0	2	0	0	1
TraesCS5A03G0108400	5	3	5	3	4	5	7	3	5	6	1	3	6	5	3	3	3	3
TraesCS5A03G0108900	6	10	8	9	8	5	11	1	11	5	11	6	10	8	2	8	17	17
TraesCS5A03G0109000	39	59	143	30	31	63	30	41	60	101	52	55	68	55	59	72	79	95
TraesCS5A03G0110100	2	2	2	4	3	4	2	4	4	0	1	2	1	1	0	1	1	0
TraesCS5A03G0110200	2	0	0	2	0	1	1	1	1	1	1	0	0	0	0	0	2	1
TraesCS5A03G0110300	11	21	15	8	10	10	12	11	14	4	2	6	9	3	6	6	14	10
TraesCS5A03G0112400	24	22	29	18	35	18	22	39	15	45	31	39	27	38	30	23	26	33
TraesCS5A03G0112500	0	1	0	1	4	0	0	1	0	0	0	0	0	0	0	1	0	0
TraesCS5A03G0112700	4	3	6	2	8	5	5	8	3	4	2	2	0	0	1	2	1	3
TraesCS5A03G0113400	1	1	1	2	2	0	3	0	0	2	2	2	5	1	0	4	0	4
TraesCS5A03G0113500	29	26	44	32	26	18	15	21	15	51	42	41	67	65	60	38	71	74
TraesCS5A03G0113700	1	6	2	3	15	2	3	14	3	0	2	1	0	1	1	0	1	1
TraesCS5A03G0114600	2	0	2	2	3	0	1	4	1	0	2	0	0	3	1	1	0	1
TraesCS5A03G0114800	17	15	25	24	16	18	19	21	17	15	19	12	11	15	17	12	15	13
TraesCS5A03G0114900	16	8	13	19	8	12	13	10	13	16	13	16	22	21	15	20	16	14
TraesCS5A03G0115200	194	171	199	199	182	232	166	194	228	389	85	83	154	90	124	144	94	152
TraesCS5A03G0116100	197	110	121	170	126	168	194	237	190	59	40	28	29	39	36	39	30	29
TraesCS5A03G0116900	14	9	17	15	4	10	14	11	9	20	13	17	10	13	8	10	15	8
TraesCS5A03G0118600	33	23	29	16	19	27	22	22	29	38	31	16	31	24	26	19	19	26
TraesCS5A03G0119300	0	0	0	0	0	0	0	1	0	0	0	1	0	0	0	0	0	0
TraesCS5A03G0119600	25	32	26	26	19	25	41	17	21	25	23	25	37	16	37	26	31	30
TraesCS5A03G0121700	10	10	16	10	15	8	9	16	13	3	7	5	1	5	9	4	5	6
TraesCS5A03G0122400	2	0	1	2	2	2	3	4	2	3	0	0	0	0	0	1	0	0
TraesCS5A03G0123500	10	9	4	12	10	3	5	10	6	17	8	4	12	5	12	7	11	13
TraesCS5A03G0123600	76	17	35	71	26	43	69	39	33	11	14	17	12	4	10	4	11	17
TraesCS5A03G0124000	1	0	0	1	0	0	0	0	0	0	0	0	1	0	0	0	0	1
TraesCS5A03G0124500	17	8	17	32	17	52	82	92	139	33	17	14	61	28	29	66	39	66
TraesCS5A03G0124600	17	8	17	32	16	51	81	92	138	33	17	14	61	28	29	66	39	66
TraesCS5A03G0124700	15	8	14	24	14	42	65	81	115	30	13	12	49	24	25	55	33	56
TraesCS5A03G0125000	60	46	55	75	59	61	70	112	66	52	42	46	55	51	37	47	80	67
TraesCS5A03G0125200	2	7	5	2	1	2	1	3	2	31	10	16	18	11	16	25	13	22
TraesCS5A03G0125300	12	8	5	5	5	9	6	9	5	11	3	6	10	6	5	3	3	11
TraesCS5A03G0125500	1	1	4	0	1	0	1	1	3	0	0	1	1	0	0	0	1	3
TraesCS5A03G0125600	12	15	23	9	47	21	14	80	23	0	1	1	0	1	2	0	2	1
TraesCS5A03G0125800	0	3	1	1	0	1	1	1	0	1	2	1	0	0	0	0	0	0
TraesCS5A03G0126700	34	30	28	29	35	29	37	50	27	54	24	47	64	30	41	66	31	40
TraesCS5A03G0127100	2	7	6	7	7	5	4	5	4	7	3	3	9	1	2	4	6	5
TraesCS5A03G0127200	1	0	1	1	4	1	0	2	0	1	3	1	2	1	2	0	2	3
TraesCS5A03G0127300	1	1	0	1	3	0	0	3	0	0	0	0	1	2	1	0	0	0
TraesCS5A03G0127600	3	0	0	0	1	1	0	2	1	1	3	1	2	5	2	3	2	2
TraesCS5A03G0127900	34	31	42	32	35	30	51	43	32	51	30	28	40	38	33	28	42	48
TraesCS5A03G0128000	1	1	0	0	1	1	4	2	0	1	3	1	1	2	0	6	4	0
TraesCS5A03G0128200	2	1	3	0	1	1	1	2	1	2	0	0	0	1	1	0	0	0
TraesCS5A03G0129300	0	2	1	1	2	1	13	16	26	1	0	2	28	10	6	5	10	7
TraesCS5A03G0129600	3	4	2	3	2	3	8	9	6	9	11	6	15	19	18	13	28	18
TraesCS5A03G0129700	14	4	9	12	10	10	52	53	61	22	12	9	71	29	35	32	33	48
TraesCS5A03G0129900	52	32	49	48	37	39	55	55	50	53	40	50	79	48	59	43	53	84
TraesCS5A03G0130000	3	2	1	0	1	0	1	1	0	2	0	0	1	0	1	1	0	1
TraesCS5A03G0130600	3	5	10	6	5	4	8	2	1	7	6	4	2	3	4	5	6	7
TraesCS5A03G0130700	0	1	0	1	0	1	0	0	0	0	1	1	0	0	0	0	0	0
TraesCS5A03G0130900	138	136	119	153	180	183	209	241	216	81	33	57	54	50	44	56	53	80
TraesCS5A03G0131500	128	102	154	152	157	162	211	221	205	64	79	87	109	100	89	99	130	127
TraesCS5A03G0131700	63	46	47	64	47	57	60	75	64	28	8	12	14	17	15	16	15	29
TraesCS5A03G0132000	2	0	1	1	0	5	2	4	3	2	0	2	7	3	3	0	1	1
TraesCS5A03G0132400	1	0	0	1	2	2	6	4	10	1	1	4	3	1	3	0	0	3
TraesCS5A03G0132900	1044	584	936	1040	961	1226	1468	1673	1877	1321	784	1362	2228	1277	2082	1761	1595	2576
TraesCS5A03G0133700	0	0	3	6	12	16	28	42	52	16	6	6	265	123	75	22	13	14
TraesCS5A03G0133800	4	0	0	0	0	0	0	0	0	0	0	0	0	0	1	0	0	0
TraesCS5A03G0133900	7	5	8	9	4	7	11	7	4	4	3	2	3	2	2	0	3	2
TraesCS5A03G0134400	0	0	0	0	1	0	0	0	0	0	1	0	2	0	0	1	0	0
TraesCS5A03G0134500	8	4	6	8	8	6	13	5	4	10	12	5	7	3	7	8	8	11
TraesCS5A03G0134800	4	1	3	1	2	1	3	2	2	2	5	2	6	2	1	2	1	3
TraesCS5A03G0135000	3	2	4	2	2	7	22	15	17	9	7	10	29	23	24	23	25	28
TraesCS5A03G0135200	3	0	3	9	1	9	8	1	2	5	3	3	0	3	2	2	2	3
TraesCS5A03G0135400	0	1	0	1	1	0	0	1	0	0	0	0	0	0	1	0	0	0
TraesCS5A03G0135500	1	2	2	3	4	2	6	2	3	7	11	12	16	8	19	11	18	31
TraesCS5A03G0137000	1	0	5	1	0	3	3	2	0	5	1	1	1	0	2	1	1	2
TraesCS5A03G0137200	44	54	58	62	46	50	80	69	59	15	17	20	21	19	17	22	21	19
TraesCS5A03G0137300	0	4	2	3	1	3	6	2	2	0	0	0	1	3	0	1	0	3
TraesCS5A03G0137400	8	8	7	10	10	13	6	9	9	16	9	6	5	8	4	8	4	11
TraesCS5A03G0137500	20	13	24	27	21	29	26	24	19	21	20	9	14	20	22	22	14	22
TraesCS5A03G0137600	52	38	68	43	39	44	60	61	56	61	51	53	73	65	56	72	88	84
TraesCS5A03G0137800	0	0	0	2	3	1	2	1	0	2	0	0	0	1	0	0	0	0
TraesCS5A03G0137900	65	53	44	69	60	53	68	91	64	131	109	68	90	78	109	104	80	91
TraesCS5A03G0138100	0	1	1	2	0	0	1	0	0	0	0	3	1	1	0	1	2	3
TraesCS5A03G0141700	22	11	4	13	14	16	13	19	28	10	3	2	11	9	3	5	3	11
TraesCS5A03G0142900	65	53	110	55	69	82	52	66	74	79	56	78	84	102	51	88	112	116
TraesCS5A03G0143000	44	40	39	35	34	21	41	52	28	61	29	40	36	44	43	48	42	46
TraesCS5A03G0143500	9	2	5	3	1	0	1	0	1	2	0	0	1	0	0	0	1	0
TraesCS5A03G0143600	2	2	0	2	0	0	0	3	1	3	0	1	0	0	1	1	1	0
TraesCS5A03G0143800	11	8	13	12	13	11	15	13	10	7	2	3	7	4	3	3	2	4
TraesCS5A03G0146000	132	24	48	130	27	55	130	49	34	69	90	41	57	84	47	59	40	64
TraesCS5A03G0146100	116	99	73	91	172	140	104	259	117	52	18	17	22	12	25	30	15	23
TraesCS5A03G0147900	0	0	0	1	1	1	4	1	0	1	0	0	0	0	1	0	0	0
TraesCS5A03G0148000	89	51	51	82	70	60	82	108	84	141	78	65	96	98	90	72	76	68
TraesCS5A03G0148200	104	106	69	106	128	123	109	154	109	169	166	131	138	146	126	151	154	127
TraesCS5A03G0149400	1	1	0	3	3	1	1	0	2	6	1	1	4	1	2	0	3	1
TraesCS5A03G0149500	78	48	51	62	56	69	70	65	45	95	73	61	72	75	61	78	86	80
TraesCS5A03G0149600	54	46	45	88	34	42	86	26	46	43	46	40	48	36	52	59	34	33
TraesCS5A03G0149800	2	0	1	1	1	1	2	0	0	0	0	1	0	1	1	4	0	0
TraesCS5A03G0151000	8	5	4	6	7	11	5	11	9	4	3	6	3	2	5	2	3	5
TraesCS5A03G0151800	1	0	1	1	1	1	1	3	0	1	2	0	0	0	0	1	1	2
TraesCS5A03G0152300	76	57	64	65	53	37	80	81	73	108	55	72	72	68	77	61	67	79
TraesCS5A03G0152400	56	41	17	47	35	30	44	49	45	66	33	31	59	24	42	33	26	43
TraesCS5A03G0152500	26	16	30	28	15	17	24	10	16	44	37	30	32	42	31	45	39	35
TraesCS5A03G0152600	5	6	2	3	5	4	3	4	1	0	0	0	0	0	2	0	0	0
TraesCS5A03G0152700	34	24	22	30	16	36	36	23	25	58	27	12	27	35	37	30	16	35
TraesCS5A03G0152800	4	9	7	11	5	11	12	9	9	15	8	7	14	9	15	4	9	8
TraesCS5A03G0153300	2	0	1	7	1	5	5	8	11	1	0	3	8	2	3	2	4	3
TraesCS5A03G0153600	7	5	6	2	2	5	5	4	7	10	4	2	6	3	6	7	6	6
TraesCS5A03G0154200	28	10	14	14	22	17	21	20	18	18	17	18	17	14	13	12	15	14
TraesCS5A03G0154900	114	56	72	87	73	71	98	117	93	115	78	108	127	125	101	111	99	126
TraesCS5A03G0155000	6	5	12	9	8	10	12	10	10	6	15	14	13	9	7	8	19	13
TraesCS5A03G0155100	73	48	45	58	61	59	72	58	69	105	60	52	86	64	73	79	46	73
TraesCS5A03G0155200	16	4	12	6	4	8	12	12	15	15	14	16	23	16	15	17	19	19
TraesCS5A03G0155300	54	38	89	56	62	64	108	100	123	25	22	24	49	32	22	24	51	40
TraesCS5A03G0155400	0	3	1	0	2	0	2	4	0	2	1	0	0	2	1	1	2	1
TraesCS5A03G0155500	2	1	0	1	5	0	0	4	2	10	6	6	6	6	7	10	5	9
TraesCS5A03G0156600	1	1	0	0	1	0	0	0	0	0	0	0	1	0	0	0	0	0
TraesCS5A03G0158300	31	14	8	26	24	14	9	18	18	44	9	15	7	12	32	8	21	21
TraesCS5A03G0160800	3	3	5	4	5	7	7	11	9	1	2	0	2	3	4	3	11	5
TraesCS5A03G0161500	7	4	9	10	15	6	18	17	26	5	4	8	4	13	4	4	3	6
TraesCS5A03G0161700	19	21	29	25	13	13	40	29	47	11	7	4	18	9	8	5	8	11
TraesCS5A03G0162600	2	0	0	0	0	0	0	0	0	11	11	7	2	11	12	5	13	8
TraesCS5A03G0162900	0	1	0	1	3	1	2	1	1	0	0	1	0	1	0	0	0	0
TraesCS5A03G0163000	21	29	27	25	40	32	42	28	25	52	26	27	27	32	20	27	24	40
TraesCS5A03G0163100	10	6	21	10	13	12	13	14	6	19	5	6	13	19	13	14	20	17
TraesCS5A03G0163200	48	31	26	44	38	31	41	39	39	65	42	31	46	43	51	38	53	31
TraesCS5A03G0164100	27	22	33	23	28	42	49	43	34	30	24	21	32	28	18	25	31	33
TraesCS5A03G0164200	1	1	0	2	2	3	1	5	1	1	1	3	4	0	4	4	5	7
TraesCS5A03G0165800	1	2	2	0	5	1	1	3	1	6	7	9	10	3	3	5	8	4
TraesCS5A03G0166100	14	10	12	13	19	11	18	24	23	7	5	14	17	25	14	14	13	12
TraesCS5A03G0166400	3	0	1	1	3	1	0	3	5	64	68	61	67	82	55	72	86	78
TraesCS5A03G0166500	10	3	6	8	3	6	7	3	8	7	3	1	3	1	4	7	4	0
TraesCS5A03G0166600	10	3	6	8	3	7	7	3	9	7	3	1	4	1	4	7	4	0
TraesCS5A03G0166700	2	4	2	2	4	0	1	1	4	1	0	0	1	1	1	1	0	0
TraesCS5A03G0167000	6	0	2	2	0	0	5	2	0	12	13	13	11	13	11	11	23	10
TraesCS5A03G0167100	25	33	21	23	26	25	31	42	34	53	38	27	42	37	43	41	53	42
TraesCS5A03G0167600	5	4	0	18	8	26	33	62	63	1	6	10	47	23	19	37	17	32
TraesCS5A03G0167800	1	1	2	2	2	3	1	4	2	1	0	0	1	0	1	1	3	0
TraesCS5A03G0167900	0	0	0	0	0	0	3	0	1	0	0	0	0	1	0	0	0	0
TraesCS5A03G0170300	0	1	1	0	3	4	6	7	11	2	0	3	2	2	2	1	2	1
TraesCS5A03G0170500	18	11	14	10	17	19	14	11	18	15	15	13	12	17	16	16	12	10
TraesCS5A03G0171000	7	3	3	2	2	4	3	6	2	0	0	3	1	0	0	0	0	1
TraesCS5A03G0171200	2	1	2	3	0	2	4	1	1	1	1	1	4	2	2	4	1	5
TraesCS5A03G0172000	0	1	2	1	0	0	0	0	1	2	0	0	0	0	0	0	0	3
TraesCS5A03G0172300	1	3	2	0	3	1	0	1	0	3	0	0	0	0	1	0	1	0
TraesCS5A03G0172400	0	1	2	0	0	1	0	0	0	1	0	0	0	0	0	0	0	0
TraesCS5A03G0173200	36	21	15	41	26	33	33	46	38	33	42	35	60	42	35	32	55	35
TraesCS5A03G0173600	5	1	3	2	1	2	5	2	1	2	1	1	1	0	5	1	0	1
TraesCS5A03G0173800	1	1	0	0	2	1	0	0	1	1	1	1	4	1	0	0	1	2
TraesCS5A03G0174700	7	7	4	4	2	3	7	5	4	4	3	3	4	4	5	2	3	1
TraesCS5A03G0175300	1	3	2	2	3	6	5	7	10	12	5	17	6	5	11	14	12	12
TraesCS5A03G0175500	1	0	2	0	0	0	1	0	0	0	1	0	0	0	0	1	0	0
TraesCS5A03G0175700	101	63	82	97	85	105	148	168	133	108	96	82	144	117	122	125	113	137
TraesCS5A03G0175800	2	2	5	3	2	2	5	0	2	2	3	1	3	4	3	1	1	6
TraesCS5A03G0175900	14	4	11	26	4	6	9	9	7	2	2	2	4	2	2	3	4	3
TraesCS5A03G0176200	3	2	0	6	1	1	3	4	2	0	1	0	0	0	2	0	2	0
TraesCS5A03G0176600	0	3	5	1	1	9	5	5	4	4	3	2	2	2	0	1	3	1
TraesCS5A03G0176700	3	2	1	1	3	3	4	3	5	2	2	4	0	1	0	1	0	1
TraesCS5A03G0177000	42	56	62	58	55	52	65	58	67	61	64	51	46	61	41	40	51	69
TraesCS5A03G0177100	206	125	134	201	199	256	214	210	160	156	128	119	134	133	127	144	142	159
TraesCS5A03G0177300	67	37	74	69	59	80	76	77	90	95	41	81	84	48	78	70	53	82
TraesCS5A03G0178200	0	0	0	0	0	1	1	1	0	1	0	0	0	0	0	0	2	1
TraesCS5A03G0178300	2	0	2	3	2	0	2	1	0	4	0	1	0	1	0	0	0	2
TraesCS5A03G0179400	48	37	36	50	44	30	42	60	32	81	80	57	74	74	61	52	74	58
TraesCS5A03G0179800	22	8	11	11	4	10	10	4	9	29	7	9	8	8	11	11	9	11
TraesCS5A03G0180500	104	82	84	86	98	80	142	177	113	89	81	97	201	179	132	144	158	209
TraesCS5A03G0180600	65	50	52	50	49	48	65	58	64	77	64	50	67	55	61	63	61	64
TraesCS5A03G0180900	13	10	4	15	4	13	18	23	16	8	13	17	11	15	28	23	10	21
TraesCS5A03G0181100	78	64	76	62	85	78	78	118	104	164	102	88	110	112	86	76	112	118
TraesCS5A03G0181700	34	38	46	37	33	46	40	48	55	36	27	32	44	35	39	23	37	57
TraesCS5A03G0182000	6	13	10	2	12	1	4	4	10	5	9	1	6	16	8	4	6	5
TraesCS5A03G0182300	63	70	61	42	71	40	56	53	52	179	197	221	239	220	219	222	242	225
TraesCS5A03G0182400	39	46	39	36	49	47	39	55	45	22	34	23	22	30	32	26	51	27
TraesCS5A03G0182600	5	1	0	1	3	0	1	1	3	4	1	1	4	1	2	0	5	4
TraesCS5A03G0183000	185	172	144	189	234	182	156	251	185	334	305	270	312	278	306	269	272	318
TraesCS5A03G0183200	22	40	25	26	35	23	19	26	26	92	86	82	84	81	74	83	69	48
TraesCS5A03G0183300	6	8	2	4	5	7	5	5	6	4	8	8	8	8	3	6	9	8
TraesCS5A03G0183400	1	0	1	1	1	0	0	2	2	3	0	0	0	0	0	0	0	0
TraesCS5A03G0183600	0	0	0	1	1	1	2	1	10	0	0	2	1	0	1	1	6	12
TraesCS5A03G0183800	2	1	3	7	8	7	2	6	5	9	18	5	11	8	2	15	14	31
TraesCS5A03G0183900	147	78	98	126	98	84	133	136	116	119	51	57	87	61	68	78	49	110
TraesCS5A03G0184300	23	20	24	36	25	41	39	54	42	30	46	47	61	64	50	72	56	70
TraesCS5A03G0184900	119	78	147	120	95	56	178	162	145	122	106	82	119	136	91	105	101	134
TraesCS5A03G0185400	0	1	0	0	0	0	0	1	1	2	0	0	1	0	0	0	0	0
TraesCS5A03G0187000	1	0	5	0	3	1	2	2	0	3	0	2	0	0	1	7	2	1
TraesCS5A03G0187300	5	2	2	3	1	4	3	1	0	6	1	0	3	3	3	4	4	4
TraesCS5A03G0187500	0	0	3	0	0	1	1	0	0	2	0	0	2	2	2	4	0	0
TraesCS5A03G0187800	3	5	11	3	10	8	3	4	4	4	5	4	0	7	6	1	4	1
TraesCS5A03G0187900	82	46	50	64	69	97	75	102	98	90	79	89	128	83	113	129	147	129
TraesCS5A03G0188200	8	2	2	2	3	4	2	5	2	2	2	4	6	3	3	5	1	7
TraesCS5A03G0188400	19	12	20	25	18	18	42	19	27	19	10	11	15	21	15	21	8	22
TraesCS5A03G0188600	19	12	16	23	18	18	39	17	24	19	10	11	15	21	15	20	8	22
TraesCS5A03G0189300	6	7	8	9	8	5	5	11	8	7	3	3	1	5	8	6	1	6
TraesCS5A03G0189700	40	13	27	35	36	31	54	49	33	52	41	25	32	34	24	26	27	33
TraesCS5A03G0190000	20	16	18	15	16	18	15	14	13	40	21	17	32	21	19	19	26	18
TraesCS5A03G0191400	5	2	1	3	3	3	1	4	4	1	0	0	1	2	1	1	1	0
TraesCS5A03G0191800	44	59	55	65	51	58	67	78	60	47	55	44	60	74	39	73	83	70
TraesCS5A03G0192200	0	0	0	0	2	3	0	0	2	1	0	1	2	0	0	3	0	0
TraesCS5A03G0192700	10	7	7	12	9	9	19	14	9	16	9	11	17	13	11	7	10	11
TraesCS5A03G0193500	21	10	23	16	11	15	20	19	18	17	14	16	14	17	16	21	19	21
TraesCS5A03G0194300	24	21	28	37	16	26	33	36	32	28	28	18	30	31	33	25	30	26
TraesCS5A03G0194700	9	3	6	4	11	1	7	8	4	9	4	5	2	5	1	2	4	3
TraesCS5A03G0194900	2	1	2	10	5	9	13	18	16	6	6	4	21	9	10	9	12	10
TraesCS5A03G0195400	2	0	0	0	0	0	0	0	0	0	0	0	1	1	0	0	0	0
TraesCS5A03G0195500	0	0	0	1	0	0	1	1	1	1	0	0	0	0	0	0	1	0
TraesCS5A03G0196100	29	35	19	42	40	28	50	52	34	49	42	51	63	41	66	57	53	66
TraesCS5A03G0196900	39	33	56	38	37	28	52	49	53	34	17	13	24	32	14	29	35	37
TraesCS5A03G0197200	215	180	272	181	173	173	166	179	165	54	60	55	40	64	58	49	96	69
TraesCS5A03G0197600	150	142	84	133	152	149	155	185	175	253	277	242	330	230	322	285	220	318
TraesCS5A03G0197900	7	2	5	5	5	4	3	4	0	4	8	0	3	2	1	3	1	5
TraesCS5A03G0198400	95	71	74	91	67	74	136	140	123	151	105	108	214	171	135	168	142	156
TraesCS5A03G0198900	3	2	2	3	1	3	4	2	3	3	0	1	1	0	2	2	2	1
TraesCS5A03G0199100	0	0	0	0	1	0	0	0	0	0	0	0	0	0	0	1	0	0
TraesCS5A03G0199200	1	2	1	1	2	2	1	1	3	0	0	1	0	0	0	0	0	1
TraesCS5A03G0199300	47	48	51	63	51	68	78	85	91	39	29	31	34	51	29	57	35	44
TraesCS5A03G0199700	0	0	1	1	0	0	0	0	0	0	0	0	1	0	0	0	3	0
TraesCS5A03G0200100	0	0	0	0	0	1	1	1	0	25	24	24	31	24	22	31	31	22
TraesCS5A03G0200200	0	1	0	3	2	2	1	3	4	3	1	3	1	0	1	1	3	1
TraesCS5A03G0200300	0	2	3	0	2	0	0	1	1	0	2	0	4	3	1	3	3	4
TraesCS5A03G0200400	2	9	1	6	8	5	8	10	6	7	6	8	12	14	10	5	5	13
TraesCS5A03G0201100	5	7	5	4	5	4	6	8	2	7	1	1	0	1	1	1	1	3
TraesCS5A03G0201500	1	2	1	0	1	0	2	0	3	1	0	0	0	0	0	1	0	0
TraesCS5A03G0201900	24	10	22	26	17	27	40	45	62	25	10	19	34	26	16	24	16	56
TraesCS5A03G0202100	0	0	1	3	0	1	4	2	6	1	0	4	2	1	0	1	2	6
TraesCS5A03G0204100	0	0	0	1	0	1	0	0	0	0	0	1	0	0	0	0	0	1
TraesCS5A03G0205400	1	2	2	3	2	1	1	3	4	3	0	1	1	1	0	1	1	2
TraesCS5A03G0205800	0	0	0	0	1	0	1	0	0	10	4	0	2	1	2	0	5	2
TraesCS5A03G0206300	7	6	2	7	3	5	5	3	6	4	5	3	2	7	7	2	4	1
TraesCS5A03G0207000	1	0	0	0	1	0	0	1	0	0	1	1	2	0	0	3	1	0
TraesCS5A03G0207200	4	2	4	5	9	5	8	8	6	0	6	7	3	6	10	12	12	5
TraesCS5A03G0207300	16	13	25	17	11	20	17	19	15	49	16	16	30	18	19	24	20	19
TraesCS5A03G0207600	155	252	538	176	255	224	185	206	242	78	79	67	75	74	70	84	96	111
TraesCS5A03G0207700	2	1	1	3	0	1	3	2	3	4	0	0	1	0	0	1	0	1
TraesCS5A03G0207900	28	39	51	44	32	48	37	35	45	67	40	29	35	38	39	47	43	56
TraesCS5A03G0208200	20	23	20	31	24	21	24	29	15	56	34	38	40	35	36	48	40	26
TraesCS5A03G0208600	17	27	17	20	15	10	16	21	11	46	17	20	18	13	22	16	22	12
TraesCS5A03G0208700	5	7	7	6	3	5	6	7	9	101	210	105	101	240	138	102	227	154
TraesCS5A03G0209300	80	73	71	69	82	94	96	66	74	100	99	78	121	79	100	111	77	132
TraesCS5A03G0209700	42	102	61	59	69	86	99	89	126	13	27	23	33	31	18	32	27	36
TraesCS5A03G0210300	347	270	252	422	545	380	377	432	415	276	73	113	81	81	120	90	110	141
TraesCS5A03G0210400	50	42	49	52	65	47	67	73	64	103	75	93	104	95	103	109	104	112
TraesCS5A03G0210500	1	4	0	3	1	0	6	2	3	6	0	0	1	0	0	0	0	0
TraesCS5A03G0210600	2	5	1	3	1	0	9	6	4	6	0	1	1	0	2	0	0	0
TraesCS5A03G0211000	18	11	15	17	15	13	21	17	10	34	36	41	31	36	20	35	32	36
TraesCS5A03G0211900	11	5	6	9	10	14	13	5	12	22	11	10	12	19	13	18	10	12
TraesCS5A03G0212500	0	0	1	0	2	3	1	1	2	1	0	1	1	2	4	2	3	3
TraesCS5A03G0212600	11	5	14	13	12	8	11	13	14	18	10	14	16	14	17	11	17	13
TraesCS5A03G0212700	15	9	14	14	12	16	28	15	24	0	6	4	4	9	3	5	3	8
TraesCS5A03G0212800	311	180	119	315	194	244	359	369	278	390	381	315	434	392	390	435	367	377
TraesCS5A03G0213000	25	12	23	28	24	36	20	27	26	31	19	10	7	7	21	10	11	16
TraesCS5A03G0213200	19	12	9	13	14	15	15	9	15	20	15	14	10	14	17	26	19	15
TraesCS5A03G0213400	3	3	2	2	1	4	1	2	2	0	1	0	0	0	0	0	0	0
TraesCS5A03G0213500	31	28	15	20	24	23	20	22	28	51	31	35	31	33	32	46	37	30
TraesCS5A03G0214500	5	6	11	7	1	13	8	7	5	11	15	11	12	6	14	10	17	19
TraesCS5A03G0214900	1	0	0	0	1	0	0	2	0	1	0	0	0	0	1	0	0	1
TraesCS5A03G0215800	16	6	16	11	11	10	15	21	7	19	8	5	5	9	13	8	8	14
TraesCS5A03G0216100	102	69	77	90	95	86	73	77	86	122	124	101	114	138	111	127	120	130
TraesCS5A03G0216300	62	45	49	53	57	43	60	66	50	75	60	70	71	61	65	58	64	78
TraesCS5A03G0217400	3	2	1	1	3	1	6	5	4	2	1	1	0	0	1	4	1	1
TraesCS5A03G0217500	1	0	0	1	0	0	0	0	0	1	0	1	0	0	0	0	0	1
TraesCS5A03G0217600	25	31	24	19	32	31	24	13	39	25	26	11	23	19	23	30	40	37
TraesCS5A03G0217900	17	14	28	18	15	15	7	14	16	21	8	9	16	12	20	14	22	10
TraesCS5A03G0218100	81	83	110	83	66	93	83	90	73	129	100	76	103	110	93	98	131	156
TraesCS5A03G0218300	8	2	4	10	4	2	3	2	1	1	0	1	1	1	0	0	1	1
TraesCS5A03G0218400	43	44	45	45	65	48	48	60	41	51	48	73	70	48	56	64	77	50
TraesCS5A03G0218600	16	14	16	23	14	21	25	29	26	55	34	35	34	45	33	41	30	41
TraesCS5A03G0219700	56	78	72	73	71	75	63	84	79	64	26	24	54	34	38	39	49	52
TraesCS5A03G0219800	56	78	72	73	71	75	63	84	79	64	26	25	54	34	38	39	49	52
TraesCS5A03G0219900	0	2	1	1	1	0	2	0	3	1	0	0	0	0	1	0	0	1
TraesCS5A03G0221400	10	7	2	8	5	5	8	11	10	7	8	6	5	9	8	5	4	6
TraesCS5A03G0221800	8	6	2	4	9	5	4	8	6	7	2	2	2	1	5	2	3	2
TraesCS5A03G0222200	200	167	151	164	187	168	162	264	181	252	151	96	105	123	149	105	120	127
TraesCS5A03G0223000	65	38	44	57	52	52	55	53	50	101	38	38	56	28	43	44	28	56
TraesCS5A03G0223100	14	20	15	14	16	19	10	21	22	6	4	7	6	5	9	7	7	8
TraesCS5A03G0223200	76	50	63	83	55	69	89	59	71	37	44	33	27	29	37	37	45	46
TraesCS5A03G0223900	0	0	0	2	0	0	0	0	1	1	0	1	0	0	0	0	1	0
TraesCS5A03G0224300	0	0	1	1	5	0	3	5	5	5	1	1	1	1	0	0	0	0
TraesCS5A03G0225000	4	5	4	6	10	7	10	5	3	6	2	10	6	3	3	6	7	2
TraesCS5A03G0225100	3	3	4	1	4	1	1	9	5	3	7	7	4	6	3	5	4	6
TraesCS5A03G0225300	3	0	1	2	2	5	3	2	1	0	0	0	0	1	1	1	0	0
TraesCS5A03G0225700	83	61	54	90	54	71	101	121	89	28	32	29	36	27	31	39	46	30
TraesCS5A03G0225800	3	2	2	5	1	1	3	1	1	2	0	0	4	1	2	4	8	2
TraesCS5A03G0225900	4	8	5	10	9	9	5	13	2	27	34	34	20	42	21	19	38	26
TraesCS5A03G0226300	36	27	18	54	29	28	61	56	50	18	8	6	7	14	10	5	20	12
TraesCS5A03G0227000	92	50	73	78	80	87	84	84	61	101	97	63	109	111	91	111	101	89
TraesCS5A03G0227600	11	5	8	15	13	19	64	45	51	10	3	4	62	25	22	26	20	21
TraesCS5A03G0227700	4	1	2	1	5	1	3	0	0	2	3	1	1	1	1	1	1	1
TraesCS5A03G0227800	6	4	4	8	6	8	21	8	5	7	15	7	21	12	8	10	13	12
TraesCS5A03G0228200	0	1	1	0	2	1	2	0	0	1	0	0	0	0	2	1	0	4
TraesCS5A03G0228800	14	9	13	0	12	9	10	10	13	3	12	6	9	7	8	13	4	7
TraesCS5A03G0229500	0	2	0	4	7	7	84	111	116	2	0	1	10	3	4	16	9	8
TraesCS5A03G0230700	12	5	15	12	13	16	20	12	16	18	19	16	22	20	18	18	12	9
TraesCS5A03G0232100	0	1	0	1	2	1	1	0	0	0	0	1	0	0	0	0	0	1
TraesCS5A03G0232200	4	0	2	3	3	1	0	2	1	1	2	0	0	1	1	1	1	0
TraesCS5A03G0232900	8	2	0	5	6	11	7	10	6	12	8	8	4	11	7	5	7	15
TraesCS5A03G0233200	16	21	89	17	22	46	19	18	67	59	51	59	99	45	48	114	143	86
TraesCS5A03G0233400	13	17	21	11	12	4	22	21	17	21	22	18	37	32	32	25	33	29
TraesCS5A03G0233500	60	56	100	59	60	59	69	76	84	21	22	32	33	26	19	20	34	38
TraesCS5A03G0233600	2	0	2	2	4	2	0	2	3	4	2	2	6	6	0	3	8	6
TraesCS5A03G0233900	0	0	0	0	0	0	1	0	0	1	0	0	1	0	0	0	0	0
TraesCS5A03G0234000	13	3	4	9	10	9	10	10	10	8	6	4	5	5	3	4	7	10
TraesCS5A03G0234700	65	33	41	65	48	54	70	77	46	8	12	16	13	15	17	18	23	15
TraesCS5A03G0234800	0	0	0	1	0	0	0	0	0	1	0	0	0	0	0	0	0	0
TraesCS5A03G0235000	0	0	0	0	0	1	0	0	0	1	0	0	1	0	0	1	0	0
TraesCS5A03G0235200	0	0	0	0	0	0	0	2	0	1	0	0	0	0	0	1	0	0
TraesCS5A03G0235500	57	62	45	62	55	51	62	52	65	34	22	16	31	19	21	20	28	28
TraesCS5A03G0235600	46	36	46	46	24	48	49	57	52	50	17	32	48	30	22	25	33	40
TraesCS5A03G0236000	29	13	11	30	23	31	19	26	25	47	36	40	32	35	32	27	33	37
TraesCS5A03G0236100	3	1	1	2	2	5	3	3	3	3	2	0	1	0	0	0	2	0
TraesCS5A03G0236500	3	0	0	1	0	7	3	5	6	2	0	0	6	2	2	3	3	7
TraesCS5A03G0237000	0	2	1	3	4	0	1	1	1	0	1	2	0	0	0	0	0	0
TraesCS5A03G0237300	23	13	19	26	30	22	23	35	27	13	14	15	16	27	16	20	25	23
TraesCS5A03G0237400	257	217	263	212	230	324	213	233	239	403	186	177	213	191	230	193	251	250
TraesCS5A03G0237600	8	5	4	11	14	9	3	12	11	9	8	10	14	10	10	12	15	9
TraesCS5A03G0237700	4	3	2	3	3	1	5	7	6	8	3	2	7	7	4	4	7	3
TraesCS5A03G0238000	6	3	2	1	6	1	8	1	7	5	8	3	3	6	4	5	3	5
TraesCS5A03G0238100	38	35	70	42	44	33	41	58	52	52	30	26	60	54	30	58	63	57
TraesCS5A03G0238200	67	58	43	78	53	78	65	80	87	113	94	84	104	89	93	103	100	83
TraesCS5A03G0238300	10	9	11	14	12	8	12	17	10	15	10	5	27	13	17	17	18	21
TraesCS5A03G0238400	1	3	1	3	4	4	3	1	3	3	1	1	2	2	3	5	2	3
TraesCS5A03G0238600	4	0	0	2	0	0	0	0	1	0	1	0	0	1	0	0	0	1
TraesCS5A03G0238700	21	14	14	16	13	15	23	34	25	34	19	12	32	26	28	18	28	23
TraesCS5A03G0238800	6	7	4	7	0	1	8	4	9	4	9	5	6	12	4	8	8	9
TraesCS5A03G0238900	1	5	12	3	11	15	3	7	9	5	0	2	5	0	1	3	3	0
TraesCS5A03G0239100	1	6	9	10	7	6	4	12	7	0	0	0	1	0	0	1	0	1
TraesCS5A03G0239500	6	5	3	4	8	6	1	1	5	2	0	1	0	0	0	1	0	0
TraesCS5A03G0239600	13	14	9	9	7	9	13	8	18	0	0	1	3	2	4	0	2	4
TraesCS5A03G0239900	16	15	9	17	13	18	14	32	21	14	22	13	11	15	20	27	17	17
TraesCS5A03G0240000	6	9	5	8	5	7	7	16	9	9	8	7	5	8	7	12	9	3
TraesCS5A03G0240400	5	4	12	8	1	5	8	1	1	27	11	11	10	5	6	13	7	11
TraesCS5A03G0240800	13	16	31	14	28	20	22	16	24	8	11	4	8	8	8	4	15	8
TraesCS5A03G0240900	0	0	0	1	0	0	0	0	0	0	0	1	0	0	0	0	1	0
TraesCS5A03G0241600	80	58	72	91	54	63	98	73	65	117	92	115	139	111	96	142	138	132
TraesCS5A03G0241700	81	58	73	93	55	65	100	75	69	117	93	115	141	111	96	142	138	133
TraesCS5A03G0242000	49	44	38	63	45	69	47	64	45	94	68	59	85	58	71	82	66	87
TraesCS5A03G0242500	302	283	385	347	382	336	314	411	358	154	99	111	134	129	127	117	178	169
TraesCS5A03G0242600	1	2	4	1	3	6	2	2	3	0	0	0	0	1	1	0	0	1
TraesCS5A03G0243000	28	37	37	31	27	40	38	36	41	35	21	24	24	20	15	27	26	38
TraesCS5A03G0243300	187	123	196	175	139	164	195	188	175	314	241	192	281	281	214	249	323	318
TraesCS5A03G0243400	10	7	13	6	10	7	7	12	3	9	11	3	3	10	8	5	13	16
TraesCS5A03G0243500	213	205	176	194	209	211	232	266	210	366	149	182	246	183	199	215	179	211
TraesCS5A03G0243600	31	13	11	35	28	32	28	36	33	24	17	17	17	18	19	20	31	25
TraesCS5A03G0244000	0	0	0	1	0	0	0	2	0	0	0	0	0	0	1	0	0	0
TraesCS5A03G0244500	12	4	6	9	17	5	9	13	13	17	15	15	21	21	22	15	18	17
TraesCS5A03G0244600	0	0	0	0	2	0	0	0	0	0	3	0	1	0	0	2	0	0
TraesCS5A03G0245700	2	1	2	2	3	0	2	2	5	0	0	0	0	0	0	0	0	1
TraesCS5A03G0246400	1	0	0	1	1	0	0	1	0	0	1	0	0	0	0	1	0	0
TraesCS5A03G0247000	1	1	1	0	0	1	4	1	0	0	1	0	0	0	3	0	0	1
TraesCS5A03G0247200	61	36	47	46	54	46	65	70	60	28	12	13	13	25	12	17	14	8
TraesCS5A03G0247500	20	11	18	18	14	23	9	22	21	28	18	16	11	14	21	26	9	18
TraesCS5A03G0247700	116	139	103	108	144	148	122	151	127	308	216	174	270	233	214	219	247	259
TraesCS5A03G0247800	116	139	103	108	144	148	122	151	127	308	216	174	270	233	214	219	247	259
TraesCS5A03G0248100	6	0	1	3	1	1	4	2	2	0	0	0	1	4	1	2	0	0
TraesCS5A03G0248200	399	260	247	349	325	303	366	343	297	543	349	393	454	381	480	412	373	393
TraesCS5A03G0248400	2	1	1	1	2	0	2	1	1	6	5	3	6	6	1	5	3	5
TraesCS5A03G0248600	2	1	3	2	2	3	4	2	2	1	0	1	1	2	1	2	1	0
TraesCS5A03G0249000	52	33	31	42	51	39	51	60	45	69	89	58	83	81	69	88	69	80
TraesCS5A03G0249300	75	46	38	74	54	57	83	58	67	123	79	100	111	93	91	121	96	107
TraesCS5A03G0249400	13	14	14	19	23	20	22	25	29	30	22	14	23	17	20	15	18	20
TraesCS5A03G0250800	0	3	1	3	0	2	3	2	4	3	1	1	1	3	0	4	4	1
TraesCS5A03G0251000	12	9	16	2	10	3	3	7	12	9	13	7	15	16	15	6	17	14
TraesCS5A03G0251200	9	2	9	6	10	9	8	9	8	11	15	5	14	14	11	10	15	21
TraesCS5A03G0251600	9	9	11	9	12	7	8	10	8	9	9	3	2	2	14	4	4	11
TraesCS5A03G0251700	2	4	3	1	2	3	4	1	4	3	6	3	3	3	5	14	5	2
TraesCS5A03G0251800	281	230	163	209	250	242	301	307	247	431	369	332	415	338	434	407	367	403
TraesCS5A03G0252100	5	5	10	13	4	9	3	10	4	7	10	13	14	13	14	15	6	10
TraesCS5A03G0252500	40	18	47	36	43	57	40	63	106	55	52	39	57	39	54	55	60	76
TraesCS5A03G0252600	2	0	2	1	2	2	0	0	2	2	0	0	1	4	1	3	2	2
TraesCS5A03G0253100	189	125	155	153	178	176	216	231	219	251	269	286	367	352	281	309	337	351
TraesCS5A03G0253400	188	173	254	161	127	123	188	201	231	296	122	153	224	164	182	141	161	232
TraesCS5A03G0253500	37	19	27	28	24	21	27	33	41	54	48	39	43	34	33	49	37	43
TraesCS5A03G0255000	258	174	218	284	250	228	312	271	280	386	397	385	505	490	431	427	506	522
TraesCS5A03G0255200	80	89	158	101	113	106	117	100	135	78	62	62	88	72	68	93	88	103
TraesCS5A03G0255700	3	0	0	0	1	1	2	2	1	2	0	1	0	0	1	0	2	0
TraesCS5A03G0256500	5	3	4	6	3	6	8	11	3	2	1	0	0	0	0	0	1	3
TraesCS5A03G0256600	289	152	204	251	258	228	218	310	223	289	391	317	395	376	396	370	410	403
TraesCS5A03G0256900	27	17	21	27	34	31	30	28	25	28	17	13	24	16	16	23	20	26
TraesCS5A03G0257000	152	145	113	125	119	129	130	149	159	239	171	140	180	173	158	133	186	184
TraesCS5A03G0257500	29	21	23	35	34	26	41	47	41	20	12	15	14	12	17	18	15	20
TraesCS5A03G0259600	4	5	9	17	7	8	13	16	12	15	2	8	1	3	4	4	5	5
TraesCS5A03G0260000	137	114	115	134	142	138	177	165	209	323	283	267	438	329	286	367	378	402
TraesCS5A03G0260200	22	23	22	25	27	16	14	32	16	26	20	26	21	21	16	11	24	30
TraesCS5A03G0261000	25	28	37	27	36	41	33	31	32	40	19	30	27	17	19	24	20	32
TraesCS5A03G0263000	17	14	29	16	17	12	26	21	34	21	14	16	11	18	13	18	22	28
TraesCS5A03G0264400	6	1	4	3	1	2	1	2	3	0	1	1	0	1	2	3	2	0
TraesCS5A03G0264600	10	10	11	13	11	9	23	17	13	19	8	14	17	9	20	16	13	17
TraesCS5A03G0264700	7	6	17	12	12	13	11	7	8	7	5	5	2	1	4	3	6	9
TraesCS5A03G0264900	0	1	0	1	2	0	1	0	0	0	2	1	0	1	0	0	0	2
TraesCS5A03G0265100	1	0	3	0	1	1	2	4	4	1	1	1	1	0	1	1	1	1
TraesCS5A03G0265900	42	10	22	31	26	16	21	20	14	52	62	47	65	78	62	50	70	50
TraesCS5A03G0267900	16	15	10	26	19	17	18	24	10	15	12	8	14	14	19	10	6	14
TraesCS5A03G0269200	0	3	3	1	2	3	0	3	6	5	1	0	2	4	1	0	2	1
TraesCS5A03G0269400	43	48	69	52	53	61	61	65	105	29	17	23	30	13	26	18	31	23
TraesCS5A03G0269500	42	48	68	52	53	61	61	65	105	29	17	23	30	13	26	18	31	23
TraesCS5A03G0270200	507	210	267	418	306	337	450	422	334	320	597	390	426	479	407	399	547	458
TraesCS5A03G0271300	21	16	19	25	20	28	24	26	25	12	11	5	11	11	10	7	15	9
TraesCS5A03G0271600	19	12	17	17	15	23	29	38	45	30	15	16	30	24	27	20	31	35
TraesCS5A03G0272500	16	5	7	7	9	12	11	14	7	3	4	7	2	4	2	4	2	3
TraesCS5A03G0272800	44	27	26	34	33	26	36	39	35	49	40	26	54	34	46	35	33	49
TraesCS5A03G0273000	2	0	2	2	0	1	2	1	1	1	0	0	1	4	1	5	2	3
TraesCS5A03G0273200	2	6	5	3	3	3	10	8	6	1	1	2	1	1	0	1	3	2
TraesCS5A03G0273300	2	1	0	2	2	1	3	3	3	0	4	2	1	1	1	1	1	0
TraesCS5A03G0273400	0	0	0	0	1	0	0	0	0	0	2	2	0	0	0	1	0	0
TraesCS5A03G0274200	27	20	11	26	9	16	26	26	19	22	17	22	26	15	19	23	18	22
TraesCS5A03G0274400	1	1	0	1	0	1	3	1	1	0	0	1	0	0	0	1	1	0
TraesCS5A03G0274700	3	6	7	2	6	7	10	11	4	4	3	4	1	3	4	0	9	5
TraesCS5A03G0275200	65	39	54	53	53	43	75	69	61	82	54	45	39	47	40	35	44	51
TraesCS5A03G0276300	27	24	24	26	21	15	26	30	34	37	21	11	22	31	24	14	16	25
TraesCS5A03G0276500	140	96	86	119	119	109	132	143	103	175	102	85	110	95	111	113	87	102
TraesCS5A03G0277200	662	603	708	654	653	660	603	660	624	1026	533	470	638	521	601	557	499	620
TraesCS5A03G0278200	37	24	22	37	36	31	44	34	42	57	37	26	46	41	37	37	29	35
TraesCS5A03G0278900	8	4	3	6	9	11	12	11	8	12	7	7	8	11	13	9	8	11
TraesCS5A03G0279200	84	53	69	75	76	59	76	86	63	92	85	98	95	98	93	88	100	92
TraesCS5A03G0280200	9	6	2	14	9	11	8	11	10	27	19	8	10	11	12	15	12	9
TraesCS5A03G0281700	0	3	0	2	1	0	3	1	0	2	0	1	0	0	0	1	1	0
TraesCS5A03G0281900	1	5	3	2	4	2	7	1	2	6	2	1	4	2	0	3	2	1
TraesCS5A03G0282200	0	0	2	1	1	2	0	1	0	1	0	1	1	1	2	1	3	0
TraesCS5A03G0283400	17	12	21	22	12	20	25	26	31	6	4	2	7	7	7	4	7	9
TraesCS5A03G0283600	30	12	33	25	27	27	32	30	28	9	13	14	16	14	13	15	19	13
TraesCS5A03G0283700	6	6	6	11	9	8	8	11	10	18	34	6	14	12	9	20	13	43
TraesCS5A03G0285200	21	16	11	17	17	16	21	24	24	10	12	7	8	21	7	10	15	7
TraesCS5A03G0285700	697	438	312	560	519	474	552	635	470	824	608	592	586	631	593	582	519	563
TraesCS5A03G0286300	176	71	139	134	116	117	147	147	124	209	175	169	186	214	180	165	214	246
TraesCS5A03G0286500	10688	12196	15178	9393	11882	10630	9209	11681	9994	17253	15746	13580	16622	18877	13537	14120	23094	21925
TraesCS5A03G0286900	95	74	59	110	71	104	123	152	98	14	13	8	6	6	6	8	9	18
TraesCS5A03G0287200	59	43	40	57	65	55	57	105	69	30	18	16	25	24	30	35	31	21
TraesCS5A03G0288200	84	72	50	96	76	68	100	110	76	85	60	57	75	53	62	60	61	68
TraesCS5A03G0288400	83	70	50	95	74	68	99	108	74	85	59	57	75	53	61	60	61	68
TraesCS5A03G0289500	273	235	157	322	315	369	385	475	377	145	161	129	159	145	195	202	212	189
TraesCS5A03G0289600	7	9	9	10	11	10	11	7	10	7	9	5	5	9	11	17	6	4
TraesCS5A03G0289700	19	11	15	11	23	15	27	13	14	21	13	6	18	10	19	10	23	22
TraesCS5A03G0290300	766	619	356	718	516	545	779	627	475	94	142	27	48	82	48	27	47	56
TraesCS5A03G0290900	7	6	12	8	11	6	3	17	4	5	8	1	8	2	6	8	6	9
TraesCS5A03G0292900	10	6	11	5	9	4	7	7	9	14	12	10	7	4	9	9	11	12
TraesCS5A03G0293900	44	29	47	52	37	40	42	45	45	25	12	12	14	12	16	25	21	16
TraesCS5A03G0295500	47	17	17	44	24	38	44	41	29	23	49	39	48	33	33	48	49	51
TraesCS5A03G0295800	2	3	0	0	0	1	0	1	0	1	0	0	0	0	0	0	0	0
TraesCS5A03G0295900	8	13	13	16	23	16	14	15	18	21	12	8	11	7	17	13	19	16
TraesCS5A03G0296100	564	628	532	617	771	708	635	901	721	172	173	158	161	148	179	159	215	211
TraesCS5A03G0296300	136	129	101	116	96	124	122	143	145	255	115	125	147	126	160	138	167	153
TraesCS5A03G0296500	29	18	24	13	29	28	35	18	22	28	31	22	30	20	33	33	33	27
TraesCS5A03G0296600	75	57	56	81	67	81	82	100	82	132	88	87	93	108	118	85	108	97
TraesCS5A03G0298000	99	97	65	105	87	79	133	161	122	208	125	136	195	156	195	140	133	147
TraesCS5A03G0298400	40	26	30	38	49	49	50	38	29	75	56	53	76	80	54	35	83	59
TraesCS5A03G0299100	182	94	117	133	143	168	173	194	212	234	184	184	303	212	228	228	230	302
TraesCS5A03G0299300	5	8	9	4	4	2	2	2	3	6	3	10	3	7	2	4	10	4
TraesCS5A03G0299600	0	0	0	0	0	0	0	0	1	0	0	0	1	0	0	0	0	0
TraesCS5A03G0300600	8	4	10	5	10	10	8	10	10	11	5	8	11	8	6	8	10	5
TraesCS5A03G0301400	38	21	35	32	28	27	40	51	48	63	71	47	79	44	56	60	64	75
TraesCS5A03G0301500	9	8	9	14	10	19	12	13	6	1	0	1	0	0	0	1	0	0
TraesCS5A03G0301700	0	0	0	1	0	0	1	0	0	0	0	0	1	0	0	0	0	0
TraesCS5A03G0302100	23	11	11	21	15	16	21	12	17	21	25	26	18	18	17	14	20	19
TraesCS5A03G0302200	31	20	22	22	26	23	36	48	48	6	11	11	14	13	16	17	18	16
TraesCS5A03G0304100	71	96	94	63	82	101	110	88	127	142	86	98	129	98	93	132	123	121
TraesCS5A03G0304900	1	1	2	7	1	1	3	2	4	1	3	2	2	1	3	1	2	0
TraesCS5A03G0305900	50	50	50	55	59	45	32	54	58	88	63	58	70	55	73	77	66	75
TraesCS5A03G0306300	14	6	5	17	17	7	13	26	16	9	18	13	14	12	15	9	20	15
TraesCS5A03G0308200	118	97	91	129	112	92	86	95	125	102	70	73	103	65	90	95	105	120
TraesCS5A03G0308300	118	97	91	129	112	91	86	95	125	102	70	73	103	65	90	95	105	120
TraesCS5A03G0308800	0	0	0	0	0	0	0	0	2	0	0	0	0	1	0	1	0	0
TraesCS5A03G0308900	9	9	4	4	5	6	11	10	7	12	11	6	7	14	15	9	11	12
TraesCS5A03G0309400	27	20	22	14	18	14	15	27	21	31	11	14	13	12	22	8	16	15
TraesCS5A03G0309800	20	14	13	11	18	18	17	28	16	26	17	21	27	23	19	24	25	28
TraesCS5A03G0310500	0	0	0	2	1	1	3	2	0	2	0	0	0	1	0	0	2	0
TraesCS5A03G0310600	6	10	10	10	11	7	6	8	10	13	5	5	9	9	8	8	8	7
TraesCS5A03G0311000	2	1	0	1	1	0	3	1	0	4	1	4	2	0	3	1	2	0
TraesCS5A03G0311100	50	46	25	40	53	60	50	57	65	117	56	51	88	40	75	49	52	62
TraesCS5A03G0311400	13	21	23	17	16	15	20	14	18	22	20	18	22	22	23	24	17	18
TraesCS5A03G0311600	92	75	93	78	79	102	82	83	81	182	95	72	98	79	102	93	115	103
TraesCS5A03G0311800	0	0	0	0	1	0	0	0	0	2	1	0	1	0	1	1	0	0
TraesCS5A03G0312500	2	0	0	0	0	0	1	0	0	0	0	1	0	0	1	0	0	0
TraesCS5A03G0312600	0	0	0	0	0	0	1	0	0	1	0	0	0	0	1	0	0	0
TraesCS5A03G0312900	388	304	291	321	327	368	324	339	389	537	459	408	460	487	494	446	467	521
TraesCS5A03G0313000	234	136	147	205	172	140	226	243	246	198	149	217	242	158	277	213	151	214
TraesCS5A03G0313300	41	34	35	41	58	58	53	74	45	62	48	68	58	47	69	64	50	56
TraesCS5A03G0314100	36	29	19	38	31	22	35	39	35	25	33	14	28	15	27	23	29	28
TraesCS5A03G0314700	27	21	32	26	24	28	29	28	20	40	39	20	27	34	36	20	21	35
TraesCS5A03G0315200	5	1	3	2	3	1	2	2	2	3	0	0	0	0	0	0	1	3
TraesCS5A03G0315500	0	1	0	0	0	0	0	0	2	1	0	0	0	0	0	0	0	0
TraesCS5A03G0316000	233	159	265	244	179	157	186	175	174	223	231	207	223	244	169	214	303	233
TraesCS5A03G0316200	4	6	6	2	2	6	4	2	7	10	9	2	12	10	3	8	4	10
TraesCS5A03G0316500	0	0	0	0	2	0	0	1	0	0	1	0	0	1	1	0	0	0
TraesCS5A03G0316600	53	27	24	42	31	38	57	58	46	50	67	29	56	56	44	54	28	47
TraesCS5A03G0317900	16	3	8	12	4	12	20	10	14	11	6	14	14	17	18	17	13	10
TraesCS5A03G0320100	14	15	27	18	22	15	14	25	27	0	0	0	2	1	0	0	1	2
TraesCS5A03G0321800	45	63	59	51	56	68	58	53	59	123	89	58	111	84	81	64	92	102
TraesCS5A03G0322400	64	51	76	39	53	71	47	59	66	110	54	56	102	58	63	77	79	92
TraesCS5A03G0323100	32	9	13	22	15	12	17	24	18	24	12	14	15	11	8	13	7	10
TraesCS5A03G0324200	3	4	4	6	3	5	10	8	5	11	3	4	6	0	4	0	2	2
TraesCS5A03G0324600	21	15	21	26	22	15	33	25	24	16	27	15	40	25	31	23	29	28
TraesCS5A03G0324800	617	517	628	674	708	728	873	919	912	206	222	245	258	235	257	258	356	437
TraesCS5A03G0325400	3	2	7	2	4	10	2	7	9	7	5	6	2	3	6	7	4	5
TraesCS5A03G0325500	15	9	17	18	12	14	32	10	15	34	18	26	19	34	18	19	32	26
TraesCS5A03G0325800	1796	1307	1514	1622	1639	1481	1449	1821	1410	2391	2238	1749	1477	2136	2034	1520	1839	1792
TraesCS5A03G0325900	13	7	13	17	10	14	11	13	11	35	14	14	26	26	32	31	32	39
TraesCS5A03G0326400	1	1	2	0	1	1	2	1	1	2	1	0	0	1	0	0	0	2
TraesCS5A03G0327400	55	52	60	60	43	60	73	63	54	131	64	51	63	62	69	59	50	84
TraesCS5A03G0328700	555	497	423	511	621	601	562	569	527	963	469	568	533	494	582	534	503	693
TraesCS5A03G0328800	2	0	3	1	4	5	3	3	4	3	1	3	3	1	3	6	1	2
TraesCS5A03G0332600	49	48	62	57	52	70	61	57	63	63	41	49	83	71	60	57	65	56
TraesCS5A03G0334600	93	79	71	90	95	91	123	131	132	138	75	80	99	107	102	100	119	145
TraesCS5A03G0335800	272	210	406	261	277	303	274	287	271	218	173	138	180	181	126	141	243	202
TraesCS5A03G0336500	190	118	198	187	130	143	189	194	236	86	97	101	144	116	108	137	201	160
TraesCS5A03G0336900	8	3	4	4	6	4	5	5	5	16	11	4	8	3	8	3	5	6
TraesCS5A03G0337500	0	0	3	0	0	1	0	0	1	0	0	0	1	0	0	0	0	1
TraesCS5A03G0338300	14	11	15	26	17	22	34	27	27	16	24	13	21	20	26	23	18	23
TraesCS5A03G0339000	62	45	60	57	50	65	57	72	46	103	71	42	58	45	55	62	50	56
TraesCS5A03G0339400	17	7	17	15	11	13	17	19	24	14	11	16	27	15	16	17	12	21
TraesCS5A03G0339700	1	2	2	0	1	0	2	0	0	0	1	1	0	0	0	2	0	0
TraesCS5A03G0339800	17	11	17	12	12	10	20	15	15	32	27	18	26	22	24	19	20	11
TraesCS5A03G0339900	1	1	0	0	1	0	1	0	1	0	1	0	0	0	1	0	0	0
TraesCS5A03G0340100	4	2	2	4	3	3	2	3	2	4	2	1	2	4	2	5	2	3
TraesCS5A03G0340300	6	4	7	3	2	2	3	8	2	5	3	7	11	5	3	5	1	7
TraesCS5A03G0341500	65	48	41	74	42	55	66	65	58	79	57	51	77	48	47	88	50	63
TraesCS5A03G0343000	5	9	6	5	8	10	11	10	10	5	2	3	1	3	1	2	3	1
TraesCS5A03G0343100	0	0	0	0	0	2	1	1	0	1	0	0	1	0	1	0	0	0
TraesCS5A03G0343800	15	16	27	11	31	16	13	30	14	32	21	14	26	28	21	22	22	32
TraesCS5A03G0344000	19	27	16	31	21	35	23	33	24	36	20	17	24	23	17	30	29	33
TraesCS5A03G0344900	15	7	12	18	8	10	7	16	2	19	12	11	16	15	4	11	15	13
TraesCS5A03G0345100	13	6	7	6	11	1	8	13	15	10	7	7	15	12	8	12	12	16
TraesCS5A03G0345400	6	4	1	2	5	1	8	6	2	4	1	0	0	0	0	1	1	0
TraesCS5A03G0345800	6	7	5	14	17	6	7	11	8	19	1	4	3	5	9	4	7	4
TraesCS5A03G0346000	3	4	6	4	3	5	7	4	8	6	4	1	6	2	2	7	8	5
TraesCS5A03G0346100	13	8	11	16	13	10	7	17	12	7	9	18	17	8	16	16	12	9
TraesCS5A03G0346200	5	4	5	1	2	0	3	2	3	1	0	0	0	0	0	0	0	1
TraesCS5A03G0346400	2	1	1	0	0	0	2	1	0	4	2	1	0	1	3	1	5	3
TraesCS5A03G0347000	4	7	4	14	4	4	6	9	5	10	8	4	13	11	8	8	7	8
TraesCS5A03G0347100	29	27	37	27	13	22	25	24	32	24	31	32	34	32	24	33	21	43
TraesCS5A03G0347200	733	808	546	716	878	764	730	1134	804	1091	1236	1191	1362	1352	1259	1441	1500	1344
TraesCS5A03G0348600	18	15	29	29	24	27	29	32	33	18	14	19	14	22	18	19	9	28
TraesCS5A03G0348900	226	138	179	232	211	209	252	271	227	142	187	153	176	185	138	188	288	230
TraesCS5A03G0349500	12	12	8	20	10	19	31	11	15	19	14	10	8	9	18	20	11	12
TraesCS5A03G0350400	0	1	0	0	1	0	0	0	0	0	0	0	0	0	0	0	0	1
TraesCS5A03G0350500	15	5	10	15	10	5	11	10	5	11	6	10	10	9	3	4	7	6
TraesCS5A03G0351800	12	10	11	19	10	5	12	13	13	13	18	11	15	8	11	7	19	13
TraesCS5A03G0351900	17	15	33	17	15	20	16	25	25	18	5	11	11	7	8	4	12	10
TraesCS5A03G0352500	5	1	0	2	1	0	1	0	1	4	0	1	2	0	0	2	0	2
TraesCS5A03G0352600	7	1	0	3	2	2	2	3	2	4	0	1	1	0	0	2	0	2
TraesCS5A03G0352900	0	0	0	1	0	0	1	4	1	0	0	2	3	2	0	0	0	0
TraesCS5A03G0353600	150	110	96	179	136	114	161	205	139	183	185	205	226	198	250	222	215	221
TraesCS5A03G0353800	13	10	4	16	18	13	11	17	17	14	12	11	13	10	7	10	10	14
TraesCS5A03G0353900	4	2	3	2	5	4	0	4	3	0	2	0	0	0	4	3	5	9
TraesCS5A03G0354400	10	4	4	2	1	3	11	2	5	3	1	1	1	2	4	0	3	0
TraesCS5A03G0355500	1	1	0	1	2	2	2	6	6	1	0	1	3	0	1	1	3	3
TraesCS5A03G0355600	5	1	10	6	7	10	7	6	12	1	2	1	1	0	1	1	1	4
TraesCS5A03G0356600	15	14	16	15	17	18	20	24	16	24	14	10	9	10	14	10	14	9
TraesCS5A03G0357200	0	1	4	0	0	0	4	1	1	2	1	0	0	1	1	1	1	1
TraesCS5A03G0357300	147	226	679	142	314	212	147	179	221	204	185	229	248	263	192	213	454	382
TraesCS5A03G0357500	0	0	1	1	0	0	1	0	0	0	1	0	0	0	0	0	0	0
TraesCS5A03G0357800	3	2	0	7	2	1	5	0	5	2	1	1	1	0	0	1	0	2
TraesCS5A03G0357900	3	2	0	7	2	1	5	0	5	2	1	0	1	0	0	1	0	2
TraesCS5A03G0358200	338	257	272	313	351	424	431	462	464	287	125	176	289	101	206	297	143	198
TraesCS5A03G0358600	7	6	4	6	6	7	9	6	6	10	10	15	13	12	7	15	6	13
TraesCS5A03G0359100	0	0	0	0	0	1	0	0	0	0	0	0	0	1	0	0	0	0
TraesCS5A03G0359700	0	0	0	0	1	0	0	1	0	1	0	1	1	0	0	2	0	0
TraesCS5A03G0360000	0	1	0	0	1	2	1	2	2	2	0	1	2	0	0	1	1	0
TraesCS5A03G0361500	0	0	1	0	0	1	0	0	0	1	0	0	0	0	1	0	0	1
TraesCS5A03G0361600	37	21	11	40	35	23	30	24	26	69	69	40	50	56	47	52	56	47
TraesCS5A03G0362000	64	43	48	67	50	55	59	88	61	114	97	76	100	96	110	88	80	75
TraesCS5A03G0362500	6	4	2	8	11	10	16	14	12	6	4	2	13	7	7	8	9	5
TraesCS5A03G0362700	2	2	0	0	0	2	4	0	1	2	1	4	1	1	2	0	0	3
TraesCS5A03G0363200	39	33	36	43	47	33	34	52	35	30	19	27	25	32	19	22	39	30
TraesCS5A03G0364500	2	2	3	7	6	2	4	9	2	2	3	3	2	4	1	3	5	4
TraesCS5A03G0365500	3	2	0	0	0	2	1	2	1	4	10	7	3	5	4	2	7	9
TraesCS5A03G0365900	10	6	16	8	14	5	8	16	7	22	9	11	13	18	10	12	15	18
TraesCS5A03G0366000	7	3	5	9	4	4	9	6	5	7	3	5	2	3	4	3	7	6
TraesCS5A03G0366800	7	7	11	9	2	6	7	7	5	6	4	4	5	3	12	1	5	3
TraesCS5A03G0367000	613	585	478	559	580	480	659	671	598	1134	668	779	983	646	983	885	621	830
TraesCS5A03G0367700	40	27	39	28	34	40	35	48	25	12	15	15	11	20	15	15	21	13
TraesCS5A03G0368300	159	206	198	149	133	100	142	201	175	350	179	145	242	219	185	186	217	223
TraesCS5A03G0368600	48	53	64	41	78	53	64	73	72	156	77	82	116	103	103	97	82	89
TraesCS5A03G0368700	12	10	13	16	22	16	21	15	17	35	15	15	26	14	23	21	17	18
TraesCS5A03G0369100	20	24	17	28	36	28	29	36	20	20	10	15	16	9	17	18	17	23
TraesCS5A03G0369300	13	6	12	17	15	9	17	13	13	11	7	5	9	2	5	9	7	19
TraesCS5A03G0370100	5	3	2	4	4	2	9	6	3	4	1	2	1	3	2	2	1	2
TraesCS5A03G0371000	42	30	31	41	40	33	49	57	44	54	50	40	49	52	53	59	70	47
TraesCS5A03G0371100	42	30	30	40	40	32	49	56	44	54	50	40	49	52	53	59	70	47
TraesCS5A03G0372900	2	2	0	0	3	4	2	5	4	2	0	0	0	0	0	1	0	1
TraesCS5A03G0373500	10	11	12	7	4	15	5	14	10	15	11	3	3	10	11	5	6	8
TraesCS5A03G0373600	0	0	0	0	1	3	5	2	8	0	0	1	6	7	3	2	3	1
TraesCS5A03G0374700	54	60	31	43	63	51	114	186	215	127	125	140	189	149	199	207	165	249
TraesCS5A03G0374800	49	41	38	59	44	40	51	71	44	59	55	60	39	51	54	58	68	69
TraesCS5A03G0375200	8	6	4	8	7	1	12	10	7	2	1	2	1	0	3	2	3	1
TraesCS5A03G0375600	142	85	124	101	82	84	116	98	86	199	143	184	150	176	173	154	177	187
TraesCS5A03G0375700	140	85	123	101	82	84	116	97	86	196	143	182	150	176	173	153	178	189
TraesCS5A03G0376000	53	41	29	36	46	75	53	53	40	14	10	4	13	11	3	14	10	9
TraesCS5A03G0377000	165	126	119	146	192	152	162	199	129	93	161	102	85	134	79	115	187	138
TraesCS5A03G0378300	580	369	621	664	614	601	670	924	680	242	298	251	273	327	279	332	424	330
TraesCS5A03G0378700	24	22	39	36	22	25	37	34	20	41	35	41	42	42	44	29	43	42
TraesCS5A03G0379000	2	1	1	1	1	1	2	2	2	1	1	2	6	3	4	5	2	3
TraesCS5A03G0379300	5	2	15	3	5	3	5	6	3	6	0	0	0	3	0	0	0	1
TraesCS5A03G0379800	5	8	6	5	3	1	5	6	5	5	2	3	1	2	2	1	0	2
TraesCS5A03G0379900	10	8	8	13	6	5	7	23	11	10	5	7	8	5	14	5	12	9
TraesCS5A03G0382100	21	9	14	9	17	8	11	15	14	10	8	9	5	9	11	8	9	5
TraesCS5A03G0382800	34	33	21	43	28	38	48	57	39	41	33	23	42	35	37	26	25	33
TraesCS5A03G0383100	19	10	23	16	14	22	24	24	23	12	21	18	16	18	16	26	33	30
TraesCS5A03G0383300	311	274	244	327	328	327	330	365	321	313	236	227	289	268	220	255	308	321
TraesCS5A03G0383400	0	0	0	0	0	1	0	0	0	1	0	0	0	0	0	0	0	0
TraesCS5A03G0383600	57	39	44	60	47	35	58	70	42	57	100	96	97	109	93	102	114	115
TraesCS5A03G0383700	149	125	122	146	136	176	135	157	165	280	249	184	234	203	241	268	222	273
TraesCS5A03G0384100	116	98	165	133	144	173	195	230	290	191	177	149	319	276	237	291	234	396
TraesCS5A03G0384200	115	96	162	132	140	173	192	229	286	192	164	149	315	271	236	286	229	380
TraesCS5A03G0384500	7	9	9	15	11	6	17	15	13	11	11	6	14	9	5	13	14	11
TraesCS5A03G0385100	0	1	0	0	1	0	2	2	1	1	0	1	0	0	0	0	4	0
TraesCS5A03G0385400	0	0	0	1	0	1	0	2	2	2	0	0	2	0	0	1	0	1
TraesCS5A03G0385800	0	0	1	0	0	0	1	0	0	0	0	1	1	0	0	0	0	1
TraesCS5A03G0386000	3	2	7	7	1	4	6	9	3	1	2	3	2	4	1	4	5	2
TraesCS5A03G0386200	0	0	0	0	0	0	0	1	0	3	1	0	1	1	2	6	1	1
TraesCS5A03G0386500	35	28	27	37	55	46	38	59	47	96	71	87	79	75	83	107	97	111
TraesCS5A03G0386600	35	28	27	37	56	46	38	60	48	97	71	87	80	75	83	107	97	111
TraesCS5A03G0386700	134	106	80	104	122	103	105	134	121	274	141	128	161	170	176	130	137	155
TraesCS5A03G0387400	4	4	2	7	6	5	10	5	2	8	1	1	0	0	0	2	1	3
TraesCS5A03G0387900	7	6	6	7	10	11	3	8	14	18	7	9	6	5	9	16	2	10
TraesCS5A03G0388000	18	13	9	15	16	15	14	16	14	12	14	8	20	15	14	15	16	15
TraesCS5A03G0388100	1	0	0	1	0	1	0	1	0	0	0	0	0	0	1	0	1	1
TraesCS5A03G0388300	49	21	22	41	25	25	57	55	48	73	52	56	65	72	80	55	58	52
TraesCS5A03G0388400	0	2	0	1	4	2	1	2	3	1	2	0	1	2	1	0	2	1
TraesCS5A03G0388500	5	5	4	3	7	7	11	5	13	3	2	1	6	5	3	4	7	7
TraesCS5A03G0388600	1	0	0	0	0	0	0	0	0	2	0	1	0	0	1	3	1	1
TraesCS5A03G0389200	31	23	40	38	28	33	39	60	53	8	9	10	14	10	13	15	19	17
TraesCS5A03G0389300	19	10	19	15	14	15	15	15	16	17	11	13	8	11	8	3	6	14
TraesCS5A03G0389700	32	23	36	21	36	31	22	32	25	34	57	51	55	43	52	48	57	51
TraesCS5A03G0390000	12	4	9	11	7	7	8	9	5	1	4	2	5	2	1	2	4	2
TraesCS5A03G0390100	0	1	1	4	0	0	2	3	2	1	0	0	0	0	0	0	0	0
TraesCS5A03G0390200	0	1	1	4	0	0	2	3	2	1	0	0	0	0	0	0	0	0
TraesCS5A03G0390300	13	7	6	10	9	14	17	24	34	14	4	9	15	13	4	10	12	6
TraesCS5A03G0390900	2	0	3	3	3	2	3	1	0	3	0	5	5	3	2	7	2	5
TraesCS5A03G0391000	35	37	43	26	23	38	37	24	36	73	29	28	30	24	35	38	41	35
TraesCS5A03G0392400	4	2	6	5	6	7	4	4	3	0	0	0	0	0	0	1	0	0
TraesCS5A03G0393100	83	33	36	51	43	62	69	69	63	88	108	84	111	78	104	98	103	92
TraesCS5A03G0393300	4	2	5	3	4	10	4	8	4	3	3	1	4	2	3	2	2	3
TraesCS5A03G0393500	12	10	14	10	8	13	7	3	10	6	2	1	4	6	1	3	4	5
TraesCS5A03G0393600	1	1	1	2	0	2	3	1	4	0	0	0	0	0	0	0	1	0
TraesCS5A03G0393700	64	53	66	58	75	54	54	60	68	62	58	58	61	64	53	67	74	92
TraesCS5A03G0393900	0	0	0	1	0	0	2	0	0	0	2	0	0	0	0	0	1	1
TraesCS5A03G0394000	0	0	0	1	0	0	0	2	0	0	0	0	0	1	0	0	0	0
TraesCS5A03G0394100	17	12	10	24	18	12	21	24	18	23	16	14	19	11	11	14	17	20
TraesCS5A03G0394400	9	5	10	11	14	11	7	6	9	24	15	15	6	12	14	11	10	13
TraesCS5A03G0394500	73	31	23	43	36	43	40	57	34	30	75	65	54	58	63	81	80	50
TraesCS5A03G0394600	3	3	2	3	0	5	4	0	4	3	2	0	3	3	2	0	4	6
TraesCS5A03G0396000	6	4	7	10	6	10	13	9	18	11	6	5	15	15	10	13	13	10
TraesCS5A03G0396100	198	164	144	209	214	214	208	310	222	72	68	79	90	79	80	117	96	68
TraesCS5A03G0396200	26	20	18	35	28	52	31	34	34	44	36	41	49	22	37	35	37	46
TraesCS5A03G0396500	4	3	3	7	8	9	9	12	9	11	13	12	14	23	10	23	21	19
TraesCS5A03G0396900	1	1	0	1	0	0	0	0	0	0	0	0	0	1	1	1	0	0
TraesCS5A03G0397100	0	0	0	0	0	0	0	2	0	1	0	0	0	0	0	0	0	0
TraesCS5A03G0397400	8	6	5	4	3	3	6	11	6	9	3	5	8	1	9	9	7	7
TraesCS5A03G0397500	4	2	1	3	2	5	8	5	14	0	3	0	1	2	1	0	1	1
TraesCS5A03G0397600	783	565	656	759	661	646	861	847	872	899	993	967	1332	1117	1117	1288	1305	1306
TraesCS5A03G0397700	2	0	0	4	0	1	0	2	2	0	0	2	0	1	1	1	0	0
TraesCS5A03G0398500	3	0	3	0	2	1	0	2	2	5	2	2	0	1	2	0	1	3
TraesCS5A03G0398600	124	76	66	179	182	168	281	282	346	43	48	35	72	52	69	65	76	90
TraesCS5A03G0398800	2	3	0	0	1	2	6	0	0	34	37	26	35	33	26	25	29	25
TraesCS5A03G0399200	4	2	7	4	2	6	9	5	8	7	6	5	9	11	9	5	6	9
TraesCS5A03G0399700	1	3	3	1	2	0	7	5	3	4	1	2	4	1	0	1	4	3
TraesCS5A03G0399900	8	3	0	6	3	3	5	7	8	1	6	1	3	4	3	1	2	0
TraesCS5A03G0400100	5	1	4	11	3	6	7	9	5	6	3	0	2	1	1	1	4	2
TraesCS5A03G0400200	3	0	4	1	1	0	6	1	0	10	12	7	5	0	4	5	2	7
TraesCS5A03G0400900	6	5	5	6	4	5	14	9	7	10	11	9	4	16	9	10	10	5
TraesCS5A03G0401000	0	1	0	1	0	0	0	0	0	0	0	1	0	0	0	0	0	0
TraesCS5A03G0401100	0	2	3	0	0	2	0	0	0	0	0	0	0	0	0	1	1	0
TraesCS5A03G0401800	12	11	18	11	10	10	9	14	13	4	8	3	9	7	2	6	9	6
TraesCS5A03G0402300	1	0	1	0	0	0	0	1	0	0	2	0	0	1	0	1	1	3
TraesCS5A03G0402400	9	7	9	10	11	5	17	9	13	3	13	5	7	10	11	6	10	12
TraesCS5A03G0402700	0	0	0	0	0	0	0	0	1	0	0	0	0	1	0	0	0	0
TraesCS5A03G0402900	124	70	82	112	84	101	130	120	83	102	95	77	111	118	84	94	64	97
TraesCS5A03G0403600	0	0	0	0	1	1	2	3	2	0	0	0	1	1	0	0	2	1
TraesCS5A03G0403900	8	4	2	5	5	8	7	6	3	4	3	8	8	13	9	9	3	3
TraesCS5A03G0404100	14	11	6	16	16	7	16	22	12	12	3	9	9	8	7	8	8	10
TraesCS5A03G0404200	824	718	748	794	866	776	702	1071	745	1227	811	890	904	807	1013	886	883	1042
TraesCS5A03G0405200	2	0	0	0	2	0	1	0	2	0	3	0	2	1	3	0	2	2
TraesCS5A03G0405300	7	4	7	6	6	4	11	3	4	7	5	6	2	0	4	4	10	6
TraesCS5A03G0407500	13	15	11	17	8	20	22	16	15	20	7	14	17	16	6	11	22	17
TraesCS5A03G0407600	1	1	2	1	2	0	0	0	2	0	0	1	0	0	0	0	0	1
TraesCS5A03G0408000	235	155	137	239	182	173	179	269	185	62	39	45	67	47	49	92	43	63
TraesCS5A03G0408300	0	3	1	0	1	0	1	1	0	1	1	1	0	0	0	0	0	0
TraesCS5A03G0409400	0	0	0	1	0	0	0	1	0	0	1	0	0	0	0	0	0	0
TraesCS5A03G0409600	25	28	22	33	42	10	48	43	26	55	68	29	52	73	29	45	30	110
TraesCS5A03G0409700	3	4	8	5	8	3	2	7	8	9	3	1	8	3	7	5	5	6
TraesCS5A03G0409800	0	0	0	0	1	0	1	1	0	0	0	0	0	0	1	0	0	0
TraesCS5A03G0410200	42	11	4	30	13	12	8	22	6	5	8	8	4	5	6	2	9	5
TraesCS5A03G0410300	3	0	4	2	6	6	1	0	2	0	1	0	1	0	1	0	3	0
TraesCS5A03G0410400	46	40	26	37	50	38	38	40	50	57	42	45	40	41	49	61	58	59
TraesCS5A03G0410700	96	52	101	150	100	99	121	153	115	57	99	78	99	103	95	124	134	104
TraesCS5A03G0410800	3	1	0	5	2	2	2	3	1	2	0	0	0	1	0	0	0	0
TraesCS5A03G0410900	1	0	0	0	2	2	1	0	1	1	0	2	3	0	1	0	0	0
TraesCS5A03G0411100	12	7	3	10	11	16	10	23	11	9	2	5	3	5	8	2	8	6
TraesCS5A03G0411300	12	5	4	4	7	1	8	6	6	0	3	2	1	1	0	3	3	1
TraesCS5A03G0411500	90	88	104	78	77	82	101	80	116	157	87	51	96	105	81	95	138	100
TraesCS5A03G0411800	13	16	25	15	30	20	12	19	17	14	22	20	14	10	8	19	19	17
TraesCS5A03G0412000	0	1	2	2	1	1	2	0	1	3	2	0	3	5	1	2	2	1
TraesCS5A03G0412200	46	37	41	44	40	32	48	41	32	58	61	63	70	70	70	81	78	71
TraesCS5A03G0412300	4	0	0	1	2	3	3	0	0	0	3	0	1	2	0	5	0	0
TraesCS5A03G0412500	1	0	0	0	0	0	1	3	1	0	0	0	3	0	0	0	2	0
TraesCS5A03G0412600	1	0	0	0	0	0	1	3	1	0	0	0	3	0	0	0	2	0
TraesCS5A03G0413000	1	1	0	1	1	2	2	0	1	2	2	1	3	2	3	3	2	1
TraesCS5A03G0413300	2	3	1	2	0	0	1	0	2	0	0	1	2	1	3	1	0	4
TraesCS5A03G0413400	0	0	0	1	0	1	0	0	2	0	0	0	0	1	0	0	0	0
TraesCS5A03G0413900	3	2	5	1	3	2	5	5	9	3	5	4	6	5	1	5	3	3
TraesCS5A03G0414000	2	2	5	1	1	2	5	5	9	3	5	4	4	5	1	5	2	3
TraesCS5A03G0414700	1	1	0	1	2	1	1	0	0	2	0	1	0	1	0	0	0	1
TraesCS5A03G0414800	7	13	17	12	11	6	22	20	13	16	9	11	13	4	14	10	8	10
TraesCS5A03G0415200	34	25	21	31	10	12	28	40	30	16	17	12	13	20	19	15	19	24
TraesCS5A03G0415400	21	15	34	26	16	23	24	37	23	22	14	27	29	25	24	35	30	22
TraesCS5A03G0415500	2	4	1	2	0	3	3	2	1	0	3	0	1	1	3	1	1	3
TraesCS5A03G0416400	23	19	15	26	16	17	28	24	29	4	7	4	5	2	5	6	9	7
TraesCS5A03G0416500	24	19	14	24	14	11	20	24	10	25	22	30	17	23	28	17	25	24
TraesCS5A03G0416600	2	2	0	1	0	1	2	1	0	0	0	1	0	0	1	0	2	0
TraesCS5A03G0416700	67	49	113	58	61	46	57	61	42	113	95	96	89	105	88	92	136	138
TraesCS5A03G0417300	5	0	5	1	0	4	1	0	0	3	3	3	7	1	0	1	3	5
TraesCS5A03G0417700	4	7	5	4	12	10	5	12	16	1	1	14	3	2	7	8	3	4
TraesCS5A03G0417900	205	710	1011	296	614	600	342	969	655	67	24	245	70	41	128	132	55	59
TraesCS5A03G0418600	77	38	47	53	57	71	86	76	79	62	84	76	96	76	84	63	81	85
TraesCS5A03G0418800	17	7	9	11	8	8	29	40	49	24	13	7	47	19	29	19	12	19
TraesCS5A03G0418900	2	0	0	0	0	1	2	0	1	0	0	0	0	0	0	1	0	3
TraesCS5A03G0419300	63	28	38	69	44	35	53	46	58	65	65	55	76	56	66	81	68	67
TraesCS5A03G0419500	47	30	45	49	43	46	56	47	59	28	40	32	34	49	31	26	58	32
TraesCS5A03G0419700	2	0	1	4	2	4	3	0	2	1	1	1	2	2	2	3	4	1
TraesCS5A03G0420100	26	38	20	27	36	33	37	49	44	14	23	17	22	18	13	19	20	23
TraesCS5A03G0420600	64	55	69	58	56	57	62	61	60	133	82	89	113	78	110	91	85	101
TraesCS5A03G0420800	65	33	63	61	48	37	82	70	68	65	56	69	69	68	59	65	53	91
TraesCS5A03G0420900	65	33	63	61	46	37	82	70	68	65	56	69	69	68	59	65	53	91
TraesCS5A03G0421300	9	3	1	3	2	4	3	2	1	1	1	2	0	3	1	3	3	2
TraesCS5A03G0421600	5	13	8	2	11	6	18	16	14	7	2	4	6	3	5	5	14	12
TraesCS5A03G0423200	46	38	37	57	47	48	62	66	60	31	22	19	27	34	27	38	30	25
TraesCS5A03G0423300	173	137	230	162	128	135	154	132	136	219	269	197	183	236	170	163	282	282
TraesCS5A03G0424100	250	148	194	212	195	141	199	235	173	336	161	163	178	158	199	143	185	172
TraesCS5A03G0424800	9	13	7	12	14	10	10	18	9	21	11	10	17	11	7	6	17	9
TraesCS5A03G0424900	5	2	3	4	7	5	6	9	13	2	2	0	0	2	0	3	0	0
TraesCS5A03G0425000	15	6	5	11	10	4	34	35	33	13	16	11	16	11	15	16	19	17
TraesCS5A03G0425100	34	34	36	22	34	15	24	22	25	86	44	44	33	47	46	36	33	40
TraesCS5A03G0425200	10	6	8	7	9	13	7	15	17	0	0	0	2	1	1	0	1	0
TraesCS5A03G0426000	18	10	14	27	18	25	26	31	17	19	34	25	39	24	33	28	45	38
TraesCS5A03G0426200	63	40	66	45	20	9	42	31	33	103	12	41	54	54	40	36	43	76
TraesCS5A03G0427000	4	6	7	2	2	3	5	7	10	3	2	1	1	3	0	3	5	1
TraesCS5A03G0427100	825	632	918	757	774	855	972	1134	1103	973	704	732	962	855	828	747	1065	1250
TraesCS5A03G0427300	4	3	3	6	9	2	2	2	2	3	5	3	2	1	2	5	0	6
TraesCS5A03G0427500	26	12	22	8	18	26	21	25	20	34	15	10	12	8	16	10	16	14
TraesCS5A03G0427600	43	40	33	49	37	41	48	63	58	70	42	20	35	24	39	32	26	49
TraesCS5A03G0427700	6	5	12	9	3	1	15	13	3	6	5	7	6	7	9	9	14	15
TraesCS5A03G0427800	6	4	9	6	7	5	13	12	8	8	6	3	7	11	9	3	2	6
TraesCS5A03G0427900	6	4	9	6	7	5	13	12	8	8	6	3	7	11	9	3	2	6
TraesCS5A03G0428000	29	29	36	52	43	34	37	45	41	41	40	24	55	42	36	41	34	48
TraesCS5A03G0428100	300	205	397	271	250	235	252	304	222	311	235	153	175	170	168	160	187	222
TraesCS5A03G0428900	1	0	1	1	0	0	0	0	0	3	0	4	1	1	0	0	2	2
TraesCS5A03G0429900	33	27	27	35	50	28	50	71	56	31	48	38	57	56	42	45	73	41
TraesCS5A03G0430200	6	3	6	4	5	4	8	8	8	5	6	2	5	6	4	2	5	5
TraesCS5A03G0430300	6	3	6	5	5	4	8	8	8	5	6	2	5	6	4	3	5	7
TraesCS5A03G0430400	14	7	8	18	16	11	13	17	10	1	1	3	3	3	4	3	5	8
TraesCS5A03G0430500	0	0	0	0	0	0	0	1	3	1	1	0	2	0	0	3	2	0
TraesCS5A03G0430700	0	0	0	0	0	0	0	0	1	0	0	0	2	0	0	1	0	0
TraesCS5A03G0430800	1	0	0	1	1	0	0	0	0	0	1	0	0	0	0	0	0	0
TraesCS5A03G0431500	2	2	0	1	2	0	4	1	1	1	1	0	0	0	1	0	1	1
TraesCS5A03G0431600	0	4	5	3	3	6	3	0	10	10	5	3	5	4	1	3	15	10
TraesCS5A03G0431700	33	18	17	32	35	32	35	30	39	26	34	18	24	26	20	36	21	29
TraesCS5A03G0431900	23	19	23	19	14	16	23	28	38	17	13	7	19	14	10	17	15	28
TraesCS5A03G0432100	19	25	28	21	19	21	20	14	19	31	33	18	29	25	17	21	30	36
TraesCS5A03G0432200	57	27	27	51	38	42	58	66	47	69	50	58	54	72	62	50	50	56
TraesCS5A03G0432400	113	87	67	122	134	106	92	95	103	210	111	108	122	115	123	123	136	115
TraesCS5A03G0432900	11	15	8	6	8	6	12	8	7	12	6	16	13	9	14	13	7	13
TraesCS5A03G0433200	55	33	55	54	70	51	70	66	62	36	47	39	59	61	46	55	48	58
TraesCS5A03G0433400	155	160	217	152	170	205	105	150	176	295	193	176	207	158	194	152	197	241
TraesCS5A03G0434000	0	0	0	0	0	0	0	2	1	1	0	0	0	0	0	0	1	0
TraesCS5A03G0434600	34	26	33	40	33	35	31	40	51	68	68	37	51	59	62	44	53	64
TraesCS5A03G0434700	96	61	104	92	92	84	93	87	92	170	98	102	98	94	109	94	116	105
TraesCS5A03G0436100	2	3	2	0	1	1	2	2	1	4	2	5	2	2	5	1	0	2
TraesCS5A03G0436200	1	3	3	1	2	0	3	4	1	1	0	0	0	0	0	0	1	0
TraesCS5A03G0436400	0	0	0	1	3	1	9	7	4	1	0	0	1	0	1	2	2	0
TraesCS5A03G0436700	24	25	28	25	28	41	55	36	35	43	27	27	38	33	36	43	51	33
TraesCS5A03G0437000	0	2	3	1	2	0	4	3	0	0	3	0	0	1	2	0	0	1
TraesCS5A03G0437600	6	2	5	3	4	8	4	6	8	3	3	0	2	0	1	1	4	2
TraesCS5A03G0437700	17	9	8	21	19	13	16	23	15	9	21	3	14	13	13	12	13	20
TraesCS5A03G0438100	32	15	15	26	28	29	31	33	35	39	36	22	30	37	30	33	35	37
TraesCS5A03G0438200	9	3	0	5	3	2	6	9	9	5	0	3	6	3	4	5	6	5
TraesCS5A03G0438600	22	13	26	24	17	9	27	34	36	21	29	15	24	25	27	24	21	15
TraesCS5A03G0439400	23	10	18	14	5	16	27	13	11	30	19	8	18	17	17	16	15	20
TraesCS5A03G0439500	17	4	5	4	4	9	17	6	8	21	11	4	9	9	9	7	7	3
TraesCS5A03G0440000	114	157	190	133	138	156	144	150	176	215	179	164	215	161	209	208	199	190
TraesCS5A03G0440300	16	11	21	14	23	26	24	33	15	17	17	16	25	16	12	29	24	10
TraesCS5A03G0440800	102	110	122	143	163	113	234	200	245	112	135	110	121	144	86	155	191	272
TraesCS5A03G0441000	24	19	23	28	24	31	45	43	46	29	44	27	37	55	28	29	53	37
TraesCS5A03G0441200	11	9	8	10	9	12	8	10	7	11	7	8	18	12	7	14	8	12
TraesCS5A03G0441300	22	16	17	21	28	23	26	17	12	29	14	16	9	14	21	12	13	11
TraesCS5A03G0442100	25	20	13	21	26	18	22	32	25	32	28	24	26	27	31	23	29	26
TraesCS5A03G0442300	29	23	40	28	34	34	34	37	25	27	25	20	22	21	24	31	14	36
TraesCS5A03G0442600	31	24	34	39	31	33	34	46	41	59	30	32	35	35	31	39	37	47
TraesCS5A03G0443000	12	10	14	10	15	16	14	15	14	12	16	7	13	12	10	10	12	13
TraesCS5A03G0443400	12	9	12	9	11	17	14	14	13	12	17	4	10	9	10	9	12	13
TraesCS5A03G0444400	87	34	49	71	67	77	80	87	93	67	57	64	65	68	56	66	57	82
TraesCS5A03G0444500	0	0	1	0	1	2	0	3	0	1	1	0	1	4	1	1	0	0
TraesCS5A03G0445000	31	38	24	47	53	50	36	66	48	67	36	48	64	42	63	70	42	51
TraesCS5A03G0445100	0	0	3	0	0	1	1	0	2	2	1	0	0	0	1	0	1	2
TraesCS5A03G0445200	102	124	106	89	96	117	89	126	86	212	162	152	151	150	154	144	156	197
TraesCS5A03G0445600	1	4	2	2	1	1	1	4	2	5	1	3	2	1	1	2	0	0
TraesCS5A03G0445800	0	0	0	0	0	0	1	0	0	0	0	0	0	0	1	1	0	2
TraesCS5A03G0446200	3	0	2	2	1	0	0	1	0	0	1	0	1	0	0	1	0	1
TraesCS5A03G0446400	70	51	87	73	59	52	89	87	97	49	46	39	70	59	47	69	71	66
TraesCS5A03G0446600	18	17	37	33	22	22	15	24	21	15	21	14	18	25	10	30	28	66
TraesCS5A03G0446900	33	26	34	28	25	34	33	31	25	45	28	14	35	38	28	23	29	39
TraesCS5A03G0447000	13	15	10	12	17	9	16	16	33	1	6	1	1	1	0	1	4	1
TraesCS5A03G0447100	0	0	0	0	1	0	0	1	0	4	7	2	4	1	2	0	3	2
TraesCS5A03G0447200	1	0	2	0	0	0	1	1	1	2	1	0	0	0	0	0	1	0
TraesCS5A03G0447600	8	5	11	12	11	7	9	11	10	10	11	6	10	8	5	11	6	10
TraesCS5A03G0447700	2	9	3	3	4	2	11	5	6	1	4	2	3	2	2	4	5	5
TraesCS5A03G0447800	8141	8790	7026	8889	10163	10673	8775	11055	11302	2884	2559	2497	3166	2363	3380	3463	3190	3548
TraesCS5A03G0448200	7	6	5	11	7	8	7	5	7	0	3	1	1	3	5	1	1	2
TraesCS5A03G0448500	6359	6805	5710	6862	7870	8727	7589	9000	9287	2357	1661	1694	2127	1686	2364	2274	2216	2501
TraesCS5A03G0448600	66	62	65	75	79	68	82	85	88	91	72	79	109	107	83	107	103	96
TraesCS5A03G0448800	1	0	1	0	0	1	1	0	1	1	0	0	0	0	1	0	0	1
TraesCS5A03G0449000	47	33	34	51	53	45	101	71	93	53	41	60	92	80	69	72	89	94
TraesCS5A03G0449100	148	167	175	151	212	178	165	319	188	202	242	237	264	288	228	307	344	279
TraesCS5A03G0449200	26	3	15	15	12	7	21	15	27	28	19	17	20	18	13	23	11	27
TraesCS5A03G0449400	47	28	21	43	29	26	82	38	31	44	37	21	26	35	28	19	23	33
TraesCS5A03G0450000	5	1	1	3	3	1	4	4	3	3	5	2	6	1	6	2	0	2
TraesCS5A03G0450100	3	1	1	2	1	0	3	3	2	2	2	2	2	0	6	2	0	0
TraesCS5A03G0450700	15	9	11	21	15	15	30	27	27	2	7	7	10	11	9	5	14	7
TraesCS5A03G0450900	5	14	23	14	15	16	11	16	9	29	13	13	16	8	11	7	12	26
TraesCS5A03G0451700	47	29	59	46	58	57	57	48	60	70	52	29	57	55	48	38	53	51
TraesCS5A03G0452300	36	26	25	22	23	23	33	37	33	24	20	15	28	19	16	11	19	20
TraesCS5A03G0452700	49	58	46	48	51	48	44	57	47	63	68	59	72	58	77	70	61	44
TraesCS5A03G0452800	22	6	19	26	14	16	17	31	19	9	19	14	31	19	13	16	33	22
TraesCS5A03G0453000	15	9	10	17	12	15	10	16	14	17	7	7	13	7	6	10	5	12
TraesCS5A03G0453500	200	149	148	209	162	234	257	252	217	310	236	239	286	265	278	245	228	266
TraesCS5A03G0453600	187	149	181	185	214	214	195	240	195	261	194	113	202	155	175	184	167	191
TraesCS5A03G0453700	459	376	306	399	396	394	381	427	330	720	486	355	419	444	498	347	442	519
TraesCS5A03G0454100	13	8	11	18	12	16	15	34	37	6	12	6	9	5	8	10	9	8
TraesCS5A03G0455000	19	18	28	22	31	20	15	26	24	36	30	14	13	25	31	19	23	25
TraesCS5A03G0455600	1	0	0	1	1	2	0	1	2	2	1	3	2	1	0	0	0	1
TraesCS5A03G0455700	0	1	0	1	4	1	6	2	6	0	0	0	1	0	0	1	0	1
TraesCS5A03G0456000	18	3	8	8	6	17	10	7	12	12	10	10	25	14	12	15	11	8
TraesCS5A03G0456300	172	117	146	157	126	143	117	158	145	201	201	172	243	184	246	224	183	198
TraesCS5A03G0456400	7	1	2	8	4	1	4	0	1	6	0	2	2	4	1	0	4	0
TraesCS5A03G0456500	2	1	1	2	0	2	2	2	2	5	2	4	0	0	4	2	2	2
TraesCS5A03G0456900	260	191	207	252	181	180	283	298	273	398	344	231	420	358	319	391	324	378
TraesCS5A03G0457800	16	9	9	9	16	18	13	19	15	13	15	8	8	11	16	13	19	9
TraesCS5A03G0458000	28	42	28	30	46	58	43	69	52	10	11	12	9	9	22	16	20	22
TraesCS5A03G0458500	1	4	4	3	8	1	4	6	5	2	1	1	2	1	1	0	0	1
TraesCS5A03G0458800	3	0	2	1	2	2	2	0	0	2	1	2	0	0	0	0	2	0
TraesCS5A03G0458900	378	247	333	389	291	306	321	322	317	321	302	256	356	356	309	333	448	394
TraesCS5A03G0459000	21	12	20	24	23	14	19	21	20	22	20	18	23	16	16	8	17	20
TraesCS5A03G0459900	2	0	0	0	0	2	1	0	1	0	0	0	0	1	3	1	0	0
TraesCS5A03G0460000	4	2	3	3	3	5	3	3	6	7	4	4	5	6	4	6	5	3
TraesCS5A03G0460100	13	10	13	12	5	12	5	11	13	17	6	7	7	13	6	10	8	6
TraesCS5A03G0460500	3	0	8	5	3	4	6	6	6	7	3	4	6	3	6	8	8	0
TraesCS5A03G0460600	108	88	75	113	115	103	119	153	100	85	65	64	81	74	90	82	105	110
TraesCS5A03G0460700	206	218	385	227	200	177	233	234	240	225	149	203	230	229	195	199	289	388
TraesCS5A03G0460900	15	22	6	22	56	25	32	108	39	4	4	1	5	5	3	4	10	1
TraesCS5A03G0461200	36	18	10	30	29	27	64	29	38	3	1	2	4	2	3	4	8	7
TraesCS5A03G0461600	1	0	0	2	3	2	1	2	5	4	5	4	1	2	2	3	3	3
TraesCS5A03G0461700	0	0	1	3	1	1	1	1	0	1	0	0	0	0	0	0	0	0
TraesCS5A03G0462900	10	16	17	18	14	5	24	16	15	35	16	14	13	7	15	18	20	15
TraesCS5A03G0463300	1	1	1	2	1	1	1	2	0	1	1	2	0	0	1	1	4	1
TraesCS5A03G0463500	64	69	168	60	58	53	59	76	54	53	57	54	40	51	61	50	107	68
TraesCS5A03G0463600	21	20	24	23	27	10	18	29	19	55	46	47	53	51	60	49	34	63
TraesCS5A03G0463900	21	32	30	34	36	38	41	49	25	41	44	40	39	31	52	48	36	29
TraesCS5A03G0464100	0	1	0	2	1	0	2	0	0	1	0	1	0	1	0	2	1	0
TraesCS5A03G0464200	4	2	4	9	5	0	8	3	4	4	2	5	6	9	3	4	6	3
TraesCS5A03G0464400	6	3	5	7	5	5	10	5	7	6	2	3	0	1	3	1	4	0
TraesCS5A03G0464800	416	442	566	498	605	585	475	561	568	264	231	205	262	226	213	247	360	289
TraesCS5A03G0464900	170	147	186	179	171	169	155	188	206	131	61	71	108	82	71	104	94	101
TraesCS5A03G0465000	15	10	2	9	14	25	13	20	13	15	21	10	20	14	12	22	18	19
TraesCS5A03G0465100	44	30	21	37	29	24	49	52	41	15	29	20	28	28	26	29	34	34
TraesCS5A03G0465400	0	0	0	2	1	1	1	1	0	0	0	0	2	0	1	0	0	0
TraesCS5A03G0465500	2	0	0	2	2	4	0	1	1	2	0	1	0	0	2	0	1	2
TraesCS5A03G0465600	1	4	0	0	4	3	6	4	5	1	1	0	2	0	0	2	0	0
TraesCS5A03G0465700	45	31	40	47	39	31	61	44	32	54	54	54	44	37	55	57	35	55
TraesCS5A03G0466400	14	10	9	18	17	21	23	15	23	6	5	1	2	7	9	1	6	8
TraesCS5A03G0466500	9	11	12	18	6	7	8	13	8	20	4	6	4	7	9	11	12	10
TraesCS5A03G0467800	376	340	845	446	373	549	321	327	503	370	76	73	224	98	100	171	148	150
TraesCS5A03G0468000	35	19	22	24	24	22	27	29	24	25	22	11	26	19	14	15	20	17
TraesCS5A03G0468700	11	14	16	11	12	7	15	11	15	19	18	17	12	13	5	13	19	16
TraesCS5A03G0468800	0	0	1	0	3	1	2	2	0	0	2	1	1	2	1	1	0	0
TraesCS5A03G0468900	0	0	1	0	3	0	1	1	0	0	2	1	1	2	1	1	0	0
TraesCS5A03G0469000	1	8	17	8	9	6	4	3	4	0	0	0	2	1	1	1	2	2
TraesCS5A03G0469100	19	7	10	19	16	14	30	19	42	8	14	16	21	21	18	7	24	23
TraesCS5A03G0469300	9	11	7	14	6	14	20	11	16	1	7	0	4	1	5	0	3	4
TraesCS5A03G0469500	2	6	1	4	2	2	5	6	5	3	2	4	11	3	3	3	3	2
TraesCS5A03G0469600	6	5	9	4	7	4	10	13	11	10	6	5	5	6	10	3	4	9
TraesCS5A03G0469800	53	55	41	58	45	46	68	63	54	98	78	70	98	74	67	99	65	67
TraesCS5A03G0470200	6	5	9	0	1	7	2	2	4	2	0	2	1	0	3	0	0	0
TraesCS5A03G0470300	27	19	13	22	14	12	32	22	20	18	20	16	23	18	31	29	18	23
TraesCS5A03G0471100	8	2	2	9	2	4	8	7	3	2	2	0	0	0	0	1	3	1
TraesCS5A03G0471300	0	1	1	0	0	1	0	1	0	1	1	0	0	0	0	0	0	0
TraesCS5A03G0471400	4	1	3	3	4	0	1	3	3	3	4	1	0	1	1	1	0	4
TraesCS5A03G0471800	728	773	818	667	972	820	673	830	762	933	311	546	465	322	595	468	338	613
TraesCS5A03G0472200	5	6	6	3	8	6	8	4	7	14	6	8	6	4	3	10	0	5
TraesCS5A03G0472300	11	2	2	14	7	4	12	11	8	8	16	6	21	13	13	15	13	12
TraesCS5A03G0472400	107	102	89	138	116	124	145	181	117	102	72	96	90	79	95	136	86	98
TraesCS5A03G0472700	268	176	230	234	199	217	344	349	377	287	326	379	528	393	402	404	451	587
TraesCS5A03G0472800	108	65	77	109	96	70	106	138	115	23	26	20	25	29	38	36	36	41
TraesCS5A03G0472900	14	7	14	13	25	25	25	21	20	1	0	0	0	0	0	0	0	0
TraesCS5A03G0473000	17	15	27	23	37	39	40	37	37	100	107	41	103	86	35	122	71	127
TraesCS5A03G0473400	104	80	142	109	94	81	92	93	85	114	107	131	164	128	133	152	182	185
TraesCS5A03G0473500	1	1	1	3	0	0	0	0	0	0	1	1	0	1	1	1	1	4
TraesCS5A03G0473700	5	4	6	5	14	7	7	11	4	10	4	5	4	7	9	6	6	6
TraesCS5A03G0473900	50	38	79	59	51	42	66	61	51	56	64	37	42	49	39	42	67	86
TraesCS5A03G0474000	160	126	171	139	147	133	177	193	198	161	156	139	168	176	137	135	253	207
TraesCS5A03G0474300	8	8	4	3	7	4	6	9	8	15	9	7	5	18	4	1	5	5
TraesCS5A03G0474400	18	15	7	10	12	15	14	13	15	14	9	11	10	8	9	8	16	13
TraesCS5A03G0474700	15	9	11	14	16	6	9	11	9	10	13	7	4	15	4	11	15	11
TraesCS5A03G0475800	7	7	3	15	8	7	10	9	8	8	4	0	2	4	1	2	2	3
TraesCS5A03G0475900	62	29	31	54	32	46	52	46	55	61	37	49	49	27	38	38	37	51
TraesCS5A03G0476100	3	2	1	4	7	5	3	6	4	4	2	1	0	1	1	2	0	1
TraesCS5A03G0476700	10	13	17	11	13	9	10	17	16	26	11	19	16	20	20	14	25	15
TraesCS5A03G0477300	6	9	5	8	6	8	7	5	5	8	6	7	6	7	6	12	8	5
TraesCS5A03G0477400	0	2	1	0	0	2	0	0	0	0	0	0	0	0	0	0	2	0
TraesCS5A03G0478000	2	0	0	0	1	0	2	6	0	0	1	1	0	0	0	0	1	1
TraesCS5A03G0478100	6	0	3	2	2	0	2	2	2	1	3	1	1	3	4	4	1	3
TraesCS5A03G0478200	42	31	18	46	33	35	47	58	42	40	47	36	38	43	32	35	48	34
TraesCS5A03G0478500	4	4	2	1	4	5	1	8	3	2	4	4	5	0	1	5	4	1
TraesCS5A03G0478900	0	0	5	1	1	3	2	1	0	0	0	0	2	0	0	2	4	0
TraesCS5A03G0479100	8	12	9	6	6	6	5	12	8	20	14	8	4	11	14	9	3	16
TraesCS5A03G0479200	5	11	8	6	4	5	5	10	8	18	11	8	4	9	14	8	2	13
TraesCS5A03G0479300	0	0	0	0	0	0	2	0	0	1	0	1	0	0	0	0	0	0
TraesCS5A03G0479900	4	5	3	4	2	3	3	3	5	6	6	6	2	3	6	7	3	2
TraesCS5A03G0480100	0	1	1	0	1	0	0	0	0	0	3	1	1	0	0	0	0	1
TraesCS5A03G0480200	176	136	149	168	135	152	210	217	166	183	193	207	274	245	238	244	270	277
TraesCS5A03G0480300	10	18	11	10	11	14	16	24	11	3	3	1	0	2	2	1	0	0
TraesCS5A03G0480900	19	14	12	23	19	18	24	23	27	8	10	8	6	3	4	5	10	8
TraesCS5A03G0481000	264	131	161	229	209	161	208	217	161	242	207	187	196	228	239	195	215	238
TraesCS5A03G0481600	39	44	33	49	64	37	56	61	49	77	66	68	75	66	55	58	80	85
TraesCS5A03G0481900	7	1	3	7	3	4	8	4	6	7	9	4	7	3	2	8	8	4
TraesCS5A03G0482100	14	2	7	15	6	6	17	6	3	10	10	12	13	7	13	12	29	18
TraesCS5A03G0482300	15	11	13	5	5	7	6	16	7	6	7	6	6	5	6	7	4	9
TraesCS5A03G0482400	13	11	12	10	20	17	20	15	25	2	2	3	4	6	7	1	9	4
TraesCS5A03G0483300	175	63	143	152	79	58	278	309	263	119	64	134	286	181	144	212	154	244
TraesCS5A03G0483400	172	63	143	149	77	56	276	309	260	119	64	134	286	181	144	211	154	244
TraesCS5A03G0483500	128	72	90	125	115	128	157	137	167	3	7	7	4	7	1	4	5	1
TraesCS5A03G0484300	18	15	20	15	19	18	35	25	33	36	26	25	22	20	19	30	27	27
TraesCS5A03G0484600	91	79	72	82	98	88	85	100	85	150	130	128	153	137	137	140	149	158
TraesCS5A03G0484700	12	1	2	11	64	69	346	449	401	0	0	0	0	0	0	0	0	1
TraesCS5A03G0486300	0	0	0	1	0	0	1	0	0	0	0	0	0	0	0	0	0	1
TraesCS5A03G0486700	7	7	7	7	5	9	18	17	10	11	8	8	14	11	8	11	11	9
TraesCS5A03G0486800	3	3	1	1	4	0	4	2	4	1	1	1	2	3	0	0	0	3
TraesCS5A03G0486900	0	0	0	0	1	0	0	1	2	0	2	0	1	0	2	3	0	0
TraesCS5A03G0487000	41	31	28	39	47	55	50	43	38	77	59	49	73	62	56	80	65	75
TraesCS5A03G0487100	1532	1261	1446	1687	1652	1200	1362	1459	1156	1433	961	1007	1225	1074	1116	1153	1337	1462
TraesCS5A03G0487300	12	4	8	11	8	17	22	14	15	16	13	11	21	12	12	26	20	14
TraesCS5A03G0487400	4	2	5	6	10	16	5	3	19	7	4	8	5	7	12	4	5	7
TraesCS5A03G0487700	1	4	3	2	3	3	7	3	3	2	1	0	1	1	1	2	0	1
TraesCS5A03G0487900	5	5	1	2	6	9	4	4	8	10	5	5	7	5	11	6	3	5
TraesCS5A03G0488200	5	0	0	8	5	2	11	15	9	1	3	8	9	3	7	10	12	2
TraesCS5A03G0488500	5	4	7	7	6	8	5	0	3	2	3	1	0	0	0	1	2	3
TraesCS5A03G0488600	24	20	20	11	28	25	8	21	15	15	16	15	13	10	12	11	8	12
TraesCS5A03G0488700	1	2	1	5	1	5	8	6	9	0	1	5	14	9	4	6	5	2
TraesCS5A03G0488800	11	2	9	10	14	20	21	25	23	13	12	8	15	19	13	10	8	11
TraesCS5A03G0489000	8	13	10	10	9	9	10	10	12	5	6	3	4	3	11	11	4	7
TraesCS5A03G0489100	0	0	1	2	0	0	1	1	2	2	0	0	0	0	0	1	1	2
TraesCS5A03G0489200	11	10	17	16	14	16	6	11	9	14	7	7	14	11	8	16	12	14
TraesCS5A03G0489300	0	5	0	0	4	2	0	5	3	2	1	0	1	3	0	6	1	4
TraesCS5A03G0489700	285	300	302	255	291	245	228	290	291	678	613	600	722	672	679	542	662	779
TraesCS5A03G0490200	6	3	5	4	2	6	2	9	4	8	7	3	9	12	5	12	4	7
TraesCS5A03G0490400	9	3	3	12	11	5	7	15	11	1	1	2	4	4	5	9	4	3
TraesCS5A03G0490500	39	47	54	49	60	52	69	62	74	69	28	44	35	30	43	29	38	54
TraesCS5A03G0490700	6	6	5	9	8	7	6	15	8	5	11	5	13	7	9	9	13	10
TraesCS5A03G0490900	28	27	15	31	26	23	45	51	50	41	29	27	35	33	30	37	47	41
TraesCS5A03G0491000	208	129	134	215	185	219	267	311	241	209	146	123	163	145	176	151	142	193
TraesCS5A03G0491100	5	0	4	7	3	7	8	19	22	6	3	4	9	12	9	6	11	14
TraesCS5A03G0491200	16	9	13	21	11	26	15	22	19	19	12	14	12	11	11	13	14	28
TraesCS5A03G0491600	31	16	26	20	25	23	30	35	23	17	19	17	22	13	18	10	21	25
TraesCS5A03G0492800	2	0	2	0	2	3	0	4	3	22	12	9	15	9	11	11	12	19
TraesCS5A03G0492900	3	4	1	1	3	2	1	0	5	0	2	1	1	1	0	1	0	1
TraesCS5A03G0493000	5	2	0	2	1	2	6	2	1	5	1	1	2	0	3	2	3	4
TraesCS5A03G0494300	113	67	84	105	86	106	140	166	160	110	144	124	179	154	163	148	145	170
TraesCS5A03G0494400	0	1	0	2	0	0	1	0	1	1	0	0	0	0	0	0	0	1
TraesCS5A03G0494600	3	1	5	2	1	5	3	4	5	3	10	7	13	8	2	8	11	11
TraesCS5A03G0494900	0	0	0	0	0	0	1	0	3	0	0	0	0	1	0	0	0	0
TraesCS5A03G0495300	0	0	0	0	0	0	2	0	3	0	0	0	0	0	1	0	0	2
TraesCS5A03G0497600	9	4	2	3	7	6	7	11	9	7	2	2	1	2	0	1	4	4
TraesCS5A03G0497800	44	39	30	35	44	33	57	54	46	52	47	32	64	41	50	52	45	43
TraesCS5A03G0497900	8	6	10	6	6	14	19	9	9	10	6	6	9	4	7	6	9	7
TraesCS5A03G0498200	49	36	35	36	31	44	44	49	39	23	14	16	25	23	19	22	32	18
TraesCS5A03G0499200	10	3	1	4	3	5	7	7	3	15	8	4	9	13	7	7	13	15
TraesCS5A03G0499300	26	15	46	27	36	26	16	36	25	42	38	21	35	36	26	47	32	40
TraesCS5A03G0499400	199	108	130	169	173	149	226	221	155	174	207	192	170	210	192	156	206	209
TraesCS5A03G0499600	2	2	3	2	2	3	4	5	1	1	0	0	0	0	0	0	1	0
TraesCS5A03G0499700	2	0	1	1	1	1	3	1	1	1	0	0	0	0	0	0	0	0
TraesCS5A03G0499800	25	15	17	28	26	27	25	24	26	33	15	10	13	13	11	14	13	18
TraesCS5A03G0500200	11	12	22	22	15	20	19	14	13	29	14	16	19	12	10	15	12	21
TraesCS5A03G0500600	19	9	17	15	11	11	15	11	17	10	15	11	25	30	19	19	26	19
TraesCS5A03G0500800	2	1	0	1	0	0	0	2	0	1	0	0	1	0	1	0	1	0
TraesCS5A03G0500900	1	3	1	0	0	0	1	1	0	1	0	0	0	0	0	1	3	2
TraesCS5A03G0501000	70	46	65	74	64	86	99	117	87	100	74	49	84	71	82	67	62	74
TraesCS5A03G0501100	3	0	3	6	0	3	6	0	3	1	1	1	1	0	1	0	0	0
TraesCS5A03G0501300	19	13	22	16	22	19	20	28	19	42	23	20	32	29	29	21	32	23
TraesCS5A03G0501400	22	25	27	32	38	30	33	41	35	25	19	16	25	22	26	27	28	26
TraesCS5A03G0501700	4	4	0	2	5	1	3	3	2	0	0	0	1	0	0	1	0	1
TraesCS5A03G0501800	102	115	49	104	113	125	129	138	138	125	137	93	183	166	134	171	187	175
TraesCS5A03G0502200	20	6	9	13	6	8	22	9	6	15	11	7	20	16	14	10	22	11
TraesCS5A03G0502600	1	2	0	1	0	0	0	3	1	3	2	0	2	0	0	2	0	4
TraesCS5A03G0503500	0	1	0	0	0	1	2	2	1	6	0	0	0	0	1	0	0	0
TraesCS5A03G0503600	15	9	6	9	9	8	13	11	10	13	1	0	3	2	0	1	0	1
TraesCS5A03G0503800	25	14	14	16	24	22	25	19	20	3	1	3	1	11	10	5	2	1
TraesCS5A03G0504500	5	10	15	11	6	5	7	11	9	12	10	4	14	9	4	15	7	19
TraesCS5A03G0504700	3	4	2	2	5	6	2	4	3	1	3	2	1	0	2	3	3	4
TraesCS5A03G0504800	0	3	2	0	0	2	1	2	1	0	1	1	0	1	1	1	2	1
TraesCS5A03G0504900	2	4	0	1	1	0	3	2	4	3	1	1	0	2	1	1	0	0
TraesCS5A03G0505000	1	6	4	2	4	3	2	1	4	8	6	1	2	4	2	8	5	2
TraesCS5A03G0505300	0	0	0	1	0	0	0	0	0	0	0	0	0	0	0	0	1	0
TraesCS5A03G0505400	5	4	5	5	6	3	10	11	12	2	2	2	1	3	2	7	8	5
TraesCS5A03G0505700	2	1	3	2	0	4	3	1	3	4	1	3	2	1	4	0	1	3
TraesCS5A03G0506400	10	4	4	2	5	3	1	2	5	3	2	3	0	6	1	2	4	7
TraesCS5A03G0506500	8	2	10	8	1	3	12	5	9	5	1	5	4	2	3	10	4	4
TraesCS5A03G0506800	0	1	0	2	0	1	1	1	1	2	1	1	0	0	1	0	0	2
TraesCS5A03G0507200	66	60	83	72	70	67	70	74	63	136	91	94	129	99	89	114	148	133
TraesCS5A03G0507400	2	4	7	5	5	4	4	4	4	8	1	2	5	6	1	3	3	4
TraesCS5A03G0507500	0	0	0	0	0	1	0	0	0	0	0	0	0	0	0	0	0	1
TraesCS5A03G0507600	0	0	0	0	0	1	0	0	0	0	0	0	0	0	0	0	0	1
TraesCS5A03G0508000	103	52	89	105	77	115	113	130	125	106	73	81	98	53	89	88	78	81
TraesCS5A03G0508800	16	8	15	21	14	15	28	24	25	22	15	14	24	17	13	12	22	14
TraesCS5A03G0509000	9	15	13	9	3	13	9	8	7	21	5	4	14	3	13	6	2	10
TraesCS5A03G0509300	13	5	6	13	14	10	23	33	35	8	7	10	32	33	24	21	23	34
TraesCS5A03G0510300	44	29	26	29	35	45	62	60	52	54	54	49	55	54	44	63	50	73
TraesCS5A03G0510400	11	8	4	7	10	15	10	15	5	3	4	3	6	5	3	1	2	3
TraesCS5A03G0510500	31	25	31	41	23	20	37	33	47	43	24	19	33	22	27	25	27	44
TraesCS5A03G0510900	13	13	10	14	8	15	9	12	14	24	22	10	22	17	21	31	23	10
TraesCS5A03G0511300	35	27	32	35	31	43	42	44	45	49	58	54	59	45	68	60	61	45
TraesCS5A03G0511700	55	44	50	81	54	67	127	109	99	70	57	53	93	82	66	92	78	93
TraesCS5A03G0511800	37	13	20	22	14	21	18	18	22	48	51	27	54	34	54	46	37	34
TraesCS5A03G0512800	1	2	0	1	0	5	2	3	0	5	1	2	4	0	1	4	0	1
TraesCS5A03G0513000	10	4	10	4	6	8	5	7	6	12	1	9	11	1	7	6	3	7
TraesCS5A03G0513100	1	0	3	0	5	1	4	6	3	1	0	0	0	0	2	1	0	0
TraesCS5A03G0513200	1	0	3	0	5	1	4	6	3	1	0	0	0	1	3	2	4	0
TraesCS5A03G0513400	0	2	1	0	0	0	0	1	1	2	1	0	0	1	0	2	0	0
TraesCS5A03G0513500	6	3	4	11	3	4	9	8	4	2	4	0	4	11	5	13	4	14
TraesCS5A03G0513600	0	0	1	0	1	0	2	0	1	1	0	0	0	0	0	0	0	0
TraesCS5A03G0513700	34	22	18	19	19	17	16	24	25	23	26	28	30	25	25	28	15	30
TraesCS5A03G0513800	2	0	1	0	0	0	0	0	0	3	0	0	1	0	0	0	0	0
TraesCS5A03G0513900	1	1	0	2	0	2	0	1	1	1	1	0	0	0	2	0	0	1
TraesCS5A03G0514000	0	0	0	0	1	0	0	0	0	0	0	0	0	0	0	1	0	0
TraesCS5A03G0514100	106	81	212	106	168	128	128	212	121	84	155	147	187	174	90	162	231	212
TraesCS5A03G0515300	5	1	2	0	0	3	0	0	0	2	4	0	0	1	1	1	0	1
TraesCS5A03G0515700	0	0	0	1	1	3	0	5	0	1	1	2	0	2	1	2	3	5
TraesCS5A03G0516300	10	7	1	15	9	7	7	10	7	10	4	3	2	2	4	1	3	3
TraesCS5A03G0517300	3	2	1	0	1	6	4	3	2	6	2	0	1	0	0	0	0	1
TraesCS5A03G0517500	0	0	0	0	0	0	0	1	0	0	0	0	2	0	0	0	0	0
TraesCS5A03G0517600	45	37	26	52	22	15	46	28	27	29	23	45	28	22	36	31	26	51
TraesCS5A03G0518100	3	3	5	6	2	6	12	9	12	4	6	8	21	18	10	14	14	20
TraesCS5A03G0518400	0	0	0	1	0	0	2	0	1	0	0	0	1	0	2	0	0	0
TraesCS5A03G0518500	4	0	0	0	6	0	2	4	5	5	0	0	0	1	0	0	0	0
TraesCS5A03G0519000	9	11	4	14	12	9	16	15	8	12	22	11	15	13	18	20	12	31
TraesCS5A03G0519200	60	72	57	58	72	83	58	78	82	78	54	31	64	45	68	51	76	63
TraesCS5A03G0519500	58	37	61	61	47	40	52	59	51	70	79	38	79	63	44	46	38	56
TraesCS5A03G0521200	19	14	27	16	26	16	14	20	17	9	2	4	1	6	1	4	10	1
TraesCS5A03G0521300	2	2	4	9	3	5	5	5	7	2	1	0	1	0	2	1	0	1
TraesCS5A03G0521600	321	268	209	279	275	269	270	310	253	482	461	337	398	411	429	382	538	452
TraesCS5A03G0522200	0	1	0	0	1	0	1	1	1	0	0	0	1	1	0	0	0	0
TraesCS5A03G0522500	0	1	0	0	0	0	3	4	0	0	10	1	8	5	4	5	0	7
TraesCS5A03G0523400	28	9	7	21	13	16	17	27	23	25	15	10	17	18	27	21	18	22
TraesCS5A03G0523700	16	9	5	8	17	24	20	12	22	8	8	6	7	8	10	6	12	7
TraesCS5A03G0523800	4	0	2	1	2	0	2	2	1	3	2	3	1	4	0	3	1	0
TraesCS5A03G0524100	1	0	1	0	1	0	1	1	1	0	2	0	0	0	0	0	1	2
TraesCS5A03G0524300	128	75	103	135	103	108	142	175	148	187	159	141	183	190	171	146	181	200
TraesCS5A03G0524400	24	17	10	26	30	29	28	30	28	37	20	29	39	30	29	20	27	30
TraesCS5A03G0524700	8	7	8	8	8	12	15	9	8	7	1	4	0	1	3	2	1	0
TraesCS5A03G0524800	7	6	2	5	6	8	11	8	6	5	0	0	0	0	0	0	0	0
TraesCS5A03G0525000	9	2	9	6	6	3	10	9	4	13	12	6	6	4	5	5	16	8
TraesCS5A03G0525100	3	1	1	4	2	1	2	6	3	2	0	3	2	2	0	7	2	1
TraesCS5A03G0525400	11	10	9	12	9	8	10	9	10	68	27	27	31	24	25	34	19	30
TraesCS5A03G0525500	0	0	1	0	1	1	4	0	0	2	1	0	0	1	1	0	0	0
TraesCS5A03G0525600	4	4	3	2	6	1	3	7	6	10	13	4	21	16	4	14	11	28
TraesCS5A03G0526000	185	150	117	177	157	153	165	211	150	200	195	174	204	202	207	228	201	204
TraesCS5A03G0526900	37	108	61	40	124	59	43	182	84	10	5	59	18	12	15	24	11	9
TraesCS5A03G0527400	15	12	20	19	34	10	22	60	25	10	4	11	4	5	8	5	12	10
TraesCS5A03G0527600	12	6	14	12	9	12	16	14	7	19	18	12	22	17	18	13	13	17
TraesCS5A03G0527800	0	0	0	0	0	1	1	2	1	0	0	0	1	0	0	0	0	0
TraesCS5A03G0528100	4	2	1	1	0	2	4	1	1	5	6	3	4	3	3	2	2	4
TraesCS5A03G0528600	0	0	0	0	0	1	0	0	0	3	2	0	1	0	0	2	2	0
TraesCS5A03G0528700	34	28	41	39	36	35	42	40	39	35	28	33	36	29	39	22	32	27
TraesCS5A03G0528800	5	3	2	3	3	3	1	3	3	1	1	1	1	1	4	0	0	0
TraesCS5A03G0529300	0	0	0	0	2	0	1	0	1	1	0	0	1	0	0	2	0	0
TraesCS5A03G0530300	6	12	9	10	8	17	9	11	14	14	9	18	9	13	13	13	8	5
TraesCS5A03G0530500	10	10	26	8	12	9	12	20	25	5	9	4	4	3	3	3	7	6
TraesCS5A03G0531800	12	15	17	17	16	9	17	28	20	8	4	14	11	7	6	8	8	15
TraesCS5A03G0532000	393	271	293	361	257	284	398	385	339	32	13	23	17	15	12	19	22	9
TraesCS5A03G0532100	110	94	97	123	128	123	148	173	160	19	19	21	12	17	16	15	28	27
TraesCS5A03G0533200	1	1	3	3	1	3	17	20	30	5	3	11	17	9	5	15	17	14
TraesCS5A03G0533400	1249	1215	1545	1140	1201	1212	1025	1292	1232	1922	1272	1511	1743	1371	1618	1766	1615	1979
TraesCS5A03G0533600	0	0	0	0	1	0	1	1	0	0	0	0	0	0	0	1	0	0
TraesCS5A03G0534000	1	0	0	2	0	0	1	2	3	1	0	0	0	3	0	2	3	0
TraesCS5A03G0535400	1	5	0	1	1	1	1	1	2	2	3	0	0	5	2	3	3	4
TraesCS5A03G0535700	2	6	2	2	3	5	1	3	5	40	11	3	15	16	8	17	6	13
TraesCS5A03G0535900	5	5	4	9	7	5	4	16	20	13	5	11	18	10	15	14	15	25
TraesCS5A03G0536600	12	13	21	11	13	10	12	19	8	10	7	8	5	10	7	2	6	8
TraesCS5A03G0536700	6	8	10	8	9	8	12	9	6	13	6	10	11	8	5	7	5	11
TraesCS5A03G0537500	9	12	14	23	17	15	17	17	23	10	9	5	7	9	12	9	7	9
TraesCS5A03G0537700	73	76	66	74	76	76	75	71	66	125	130	86	95	94	96	108	116	99
TraesCS5A03G0537800	0	0	0	1	0	0	1	2	0	0	1	0	0	0	1	1	0	0
TraesCS5A03G0537900	0	0	0	0	0	0	1	2	1	0	1	0	1	1	0	0	0	0
TraesCS5A03G0540300	8	8	5	4	4	1	5	7	5	1	1	1	2	1	2	7	2	4
TraesCS5A03G0540400	2	1	0	1	3	0	2	0	4	1	1	1	2	0	1	3	2	2
TraesCS5A03G0540900	11	7	6	9	6	6	16	13	17	17	11	13	24	12	11	20	17	8
TraesCS5A03G0541500	3	2	0	2	4	0	3	7	4	100	107	99	109	116	109	89	95	116
TraesCS5A03G0541700	10	11	13	13	9	15	20	16	17	20	21	13	27	17	23	14	9	32
TraesCS5A03G0542100	4	5	5	3	3	4	7	2	1	2	0	0	0	0	0	0	0	2
TraesCS5A03G0543200	0	0	0	0	0	1	2	0	0	1	0	0	1	0	1	2	0	1
TraesCS5A03G0543300	41	28	24	43	36	29	53	52	64	63	40	33	35	39	25	20	27	36
TraesCS5A03G0543800	8	4	8	6	3	5	6	8	11	8	6	5	8	9	4	8	3	9
TraesCS5A03G0543900	708	404	359	737	466	607	824	941	613	288	407	284	370	398	346	362	330	375
TraesCS5A03G0544100	0	0	0	0	0	0	0	1	0	0	0	0	0	0	0	0	0	1
TraesCS5A03G0545000	16	12	11	29	12	8	27	28	17	10	5	7	5	2	7	7	6	8
TraesCS5A03G0545100	20	3	2	3	2	2	8	11	10	3	3	1	5	3	2	1	2	3
TraesCS5A03G0545600	47	51	36	39	36	37	55	48	51	43	23	22	49	41	51	62	39	48
TraesCS5A03G0546100	2	3	1	9	10	12	25	34	50	3	9	5	46	32	17	9	14	10
TraesCS5A03G0546200	7	3	4	17	15	15	39	30	61	13	14	8	80	55	26	13	8	13
TraesCS5A03G0546300	7	3	4	17	15	15	39	30	61	13	14	8	80	55	26	13	8	13
TraesCS5A03G0546500	5	2	6	8	3	5	8	12	4	2	9	1	8	9	5	7	6	9
TraesCS5A03G0546600	33	27	30	42	28	45	39	47	49	50	46	30	35	29	37	34	20	45
TraesCS5A03G0546900	4	0	0	0	1	0	2	2	1	9	0	1	1	1	1	0	0	4
TraesCS5A03G0547000	29	28	42	51	36	54	64	75	56	21	27	31	21	22	20	26	49	50
TraesCS5A03G0547100	2	4	1	2	4	3	3	2	2	0	1	1	0	1	1	0	0	0
TraesCS5A03G0547300	76	33	83	91	54	75	108	103	107	82	62	45	78	92	69	91	118	121
TraesCS5A03G0547400	33	17	25	44	24	13	41	44	27	52	18	18	18	22	18	17	22	35
TraesCS5A03G0547500	9	5	3	3	4	3	10	8	7	0	0	2	0	1	1	2	0	2
TraesCS5A03G0547600	49	12	19	41	26	24	66	40	31	37	37	31	29	38	26	26	38	24
TraesCS5A03G0547800	4	7	4	9	6	5	9	8	10	6	9	3	4	4	6	4	4	9
TraesCS5A03G0548700	29	22	15	29	21	25	26	23	26	26	38	29	25	35	41	33	20	36
TraesCS5A03G0548800	7	2	3	9	4	4	6	11	6	5	5	3	2	6	3	5	4	4
TraesCS5A03G0549100	291	304	369	331	366	353	317	381	398	210	122	151	169	132	154	169	200	195
TraesCS5A03G0549200	13	15	13	12	7	4	15	12	12	12	7	20	11	8	9	15	11	14
TraesCS5A03G0549300	0	0	0	2	0	0	1	0	1	1	0	7	1	0	0	0	2	0
TraesCS5A03G0549700	1	1	2	2	3	3	2	3	3	1	3	1	1	0	1	0	0	0
TraesCS5A03G0549900	1	1	2	0	2	0	0	0	1	0	0	0	1	0	1	0	0	1
TraesCS5A03G0550000	201	223	278	245	243	302	244	259	305	151	83	91	100	97	113	112	156	138
TraesCS5A03G0550100	1	0	1	2	0	0	1	3	0	0	0	0	0	0	0	3	1	1
TraesCS5A03G0550200	192	185	205	208	230	207	213	263	145	235	201	199	231	195	200	215	195	246
TraesCS5A03G0551200	54	59	45	82	113	146	210	304	246	63	79	87	193	117	104	168	209	153
TraesCS5A03G0551800	7	2	1	3	12	1	6	9	3	4	6	5	3	20	7	2	18	7
TraesCS5A03G0551900	0	1	1	1	1	0	0	0	2	3	1	1	1	1	1	2	1	1
TraesCS5A03G0552100	2	1	1	2	5	4	7	7	6	1	0	0	0	0	1	1	1	3
TraesCS5A03G0552900	0	0	1	0	0	0	0	1	0	0	0	0	0	0	0	1	0	0
TraesCS5A03G0553100	145	118	103	137	122	125	157	143	127	274	172	154	223	167	235	194	157	195
TraesCS5A03G0553400	31	40	37	48	36	42	34	28	41	71	51	37	32	42	36	35	54	44
TraesCS5A03G0557400	0	0	0	0	0	1	0	3	1	1	0	1	0	4	0	0	0	0
TraesCS5A03G0557500	1	1	0	2	5	2	11	13	13	0	0	1	8	4	2	3	3	2
TraesCS5A03G0557800	25	10	21	19	7	27	20	11	25	18	24	14	29	17	17	22	19	19
TraesCS5A03G0558000	14	9	11	19	7	20	18	16	20	22	15	11	18	15	17	11	19	19
TraesCS5A03G0558100	67	33	48	54	44	62	64	59	48	74	39	31	44	47	42	30	47	54
TraesCS5A03G0559300	3	3	1	3	2	0	3	0	1	0	1	0	1	4	2	1	3	0
TraesCS5A03G0560200	0	2	5	3	3	9	13	13	21	2	0	6	16	6	5	3	16	15
TraesCS5A03G0560300	3	1	1	2	0	2	0	1	1	8	2	1	7	2	3	6	4	3
TraesCS5A03G0560700	48	19	29	41	28	34	66	42	49	27	16	15	35	17	33	30	13	24
TraesCS5A03G0561300	1	1	1	2	0	2	1	1	0	1	0	0	1	0	1	0	0	1
TraesCS5A03G0561800	45	33	16	39	36	50	37	32	42	91	15	27	19	23	20	29	23	24
TraesCS5A03G0562000	19	12	18	19	17	16	36	30	26	7	7	6	5	4	1	7	2	6
TraesCS5A03G0562500	5	7	7	2	10	5	15	20	16	9	11	12	13	13	16	11	12	16
TraesCS5A03G0562600	0	0	1	3	2	1	2	0	1	1	0	3	3	1	2	1	1	0
TraesCS5A03G0562700	0	0	0	0	2	0	4	2	3	0	0	0	0	1	2	1	0	2
TraesCS5A03G0563200	12	13	18	19	10	3	31	28	32	31	5	11	37	23	19	29	16	22
TraesCS5A03G0563600	1	1	1	4	3	2	4	4	5	1	2	1	5	4	3	2	2	2
TraesCS5A03G0564400	3	5	11	7	5	4	6	10	6	7	1	2	1	1	2	3	0	4
TraesCS5A03G0564500	5	5	10	7	5	4	7	11	7	7	1	3	2	1	2	3	0	5
TraesCS5A03G0564700	4	9	2	2	7	2	3	6	1	2	0	0	1	4	2	1	1	1
TraesCS5A03G0564800	3	5	3	1	4	3	5	5	0	0	0	0	0	0	2	0	0	0
TraesCS5A03G0565300	0	1	1	2	0	0	0	0	1	0	0	0	5	2	0	1	1	1
TraesCS5A03G0565400	91	94	92	92	128	122	117	112	118	153	129	106	180	133	156	133	148	157
TraesCS5A03G0565600	93	38	138	70	57	42	38	43	29	136	69	85	91	68	89	56	90	112
TraesCS5A03G0565900	7	9	12	8	11	7	10	25	13	14	11	13	17	21	19	15	14	10
TraesCS5A03G0566000	6	3	13	7	15	13	15	18	13	1	1	4	3	2	2	1	4	3
TraesCS5A03G0566800	0	0	2	0	0	0	2	0	1	0	0	2	0	0	0	1	0	0
TraesCS5A03G0567300	0	0	0	0	0	0	0	0	1	0	0	0	1	0	0	0	1	0
TraesCS5A03G0567600	6	6	3	4	6	4	10	7	7	7	5	5	9	12	4	16	5	4
TraesCS5A03G0567700	11	14	5	11	14	10	13	16	14	17	12	6	19	19	16	32	13	11
TraesCS5A03G0568100	12	4	2	12	6	3	4	7	10	45	25	29	63	29	54	57	16	39
TraesCS5A03G0569400	1	1	1	1	0	0	1	0	0	0	0	0	0	0	0	0	1	0
TraesCS5A03G0569700	9	11	12	11	14	15	10	5	18	12	3	4	11	17	6	6	12	12
TraesCS5A03G0569800	2	0	0	1	0	0	0	0	0	1	0	0	0	0	0	2	0	1
TraesCS5A03G0569900	0	0	0	0	0	0	0	0	2	0	0	1	0	0	0	0	0	0
TraesCS5A03G0570000	94	60	62	79	47	61	68	65	68	129	134	100	152	139	125	122	130	134
TraesCS5A03G0570200	0	1	0	0	1	0	0	1	1	0	0	0	0	0	0	0	1	2
TraesCS5A03G0570700	6	1	4	6	7	5	12	7	11	16	5	6	8	13	9	2	6	5
TraesCS5A03G0570800	2	1	2	2	1	2	1	0	0	12	0	0	6	1	1	3	1	1
TraesCS5A03G0571200	223	92	117	294	138	72	522	541	349	130	81	166	233	172	148	220	181	221
TraesCS5A03G0571900	0	0	0	1	0	0	0	1	0	1	1	0	1	0	0	0	0	0
TraesCS5A03G0572000	7	1	11	4	5	5	10	4	10	4	7	2	4	6	4	14	11	9
TraesCS5A03G0572100	1	0	0	1	0	1	0	0	0	0	1	0	1	0	0	0	1	0
TraesCS5A03G0572200	0	0	1	0	1	1	1	1	0	0	0	0	2	0	1	0	1	0
TraesCS5A03G0572300	3	3	4	5	3	3	6	5	5	0	1	0	0	0	0	0	0	1
TraesCS5A03G0573100	4	0	0	2	2	0	2	3	2	2	0	0	0	0	0	1	0	0
TraesCS5A03G0573300	0	0	0	0	1	0	0	1	0	0	0	0	1	0	0	0	0	0
TraesCS5A03G0573400	2	6	6	2	3	0	4	2	1	3	1	2	1	2	2	3	0	2
TraesCS5A03G0573500	1	2	2	1	1	0	1	1	0	3	1	2	1	1	2	3	0	2
TraesCS5A03G0573600	86	63	160	76	106	112	98	76	113	6	3	4	7	8	7	6	13	9
TraesCS5A03G0573700	9	2	7	6	5	4	6	13	13	4	2	2	3	2	2	4	6	7
TraesCS5A03G0573800	14	16	26	21	24	18	30	24	38	5	10	7	12	12	7	10	11	13
TraesCS5A03G0576100	30	13	20	33	22	19	27	42	30	23	15	18	21	29	17	26	30	14
TraesCS5A03G0576600	2	12	15	6	4	5	10	9	9	5	45	7	12	27	8	14	15	66
TraesCS5A03G0576700	31	26	35	23	26	37	24	41	38	73	50	63	91	56	61	76	61	65
TraesCS5A03G0577000	5	3	0	0	9	15	17	16	21	0	3	0	10	15	3	0	0	1
TraesCS5A03G0578100	11	7	11	16	22	14	22	26	30	5	4	3	8	3	2	4	6	9
TraesCS5A03G0578200	10	20	14	18	11	11	25	30	23	14	18	10	21	14	12	18	11	20
TraesCS5A03G0579000	1	0	3	1	2	2	2	1	3	1	1	0	1	1	0	0	0	0
TraesCS5A03G0579100	33	34	48	47	72	106	245	264	383	129	53	154	280	142	213	298	202	311
TraesCS5A03G0579300	37	33	34	40	36	37	78	53	75	102	130	111	257	202	176	180	193	186
TraesCS5A03G0579500	26	9	19	22	17	10	17	24	15	32	26	29	30	22	29	38	19	22
TraesCS5A03G0579800	7	1	0	2	0	1	2	1	2	0	0	3	1	0	0	0	1	0
TraesCS5A03G0579900	31	26	29	30	27	30	20	30	27	58	60	31	54	46	43	40	34	38
TraesCS5A03G0580700	46	45	47	44	33	28	43	54	31	35	41	25	31	46	30	28	53	36
TraesCS5A03G0581700	0	1	2	2	0	0	2	2	1	2	1	0	1	0	1	1	2	0
TraesCS5A03G0582000	356	343	371	359	345	322	369	416	395	424	270	292	350	283	353	334	330	436
TraesCS5A03G0582300	86	41	81	63	57	70	70	65	55	65	41	34	30	38	34	36	43	49
TraesCS5A03G0582500	1	1	1	3	1	3	2	2	0	2	0	0	0	0	0	0	1	0
TraesCS5A03G0582700	1	1	2	1	0	1	1	0	0	0	3	0	0	0	0	0	2	2
TraesCS5A03G0582800	0	1	0	1	0	0	0	0	0	1	1	1	0	1	0	0	1	2
TraesCS5A03G0583000	135	106	152	115	110	122	135	134	114	168	109	104	119	112	95	114	139	154
TraesCS5A03G0583200	28	10	24	27	14	32	23	36	21	21	31	21	37	23	19	32	26	37
TraesCS5A03G0583500	282	194	353	279	270	311	331	344	300	389	376	383	536	506	374	506	581	573
TraesCS5A03G0583700	3	5	4	0	3	4	2	1	1	1	4	4	4	6	1	0	6	8
TraesCS5A03G0583800	8	6	8	16	16	14	14	15	11	8	7	6	5	11	13	5	4	7
TraesCS5A03G0584200	1	0	0	0	0	1	1	0	1	2	0	1	1	3	1	2	2	1
TraesCS5A03G0584300	3	4	1	6	9	8	11	20	46	0	0	2	2	1	4	8	7	10
TraesCS5A03G0584500	6	1	0	0	0	1	1	1	2	1	0	0	1	0	0	0	0	2
TraesCS5A03G0584600	20	22	31	17	26	24	30	25	35	20	24	17	25	24	18	16	27	31
TraesCS5A03G0584700	3927	4435	5924	4443	5389	4742	4403	6849	5049	1623	1157	1388	1516	1393	1381	1429	1801	2000
TraesCS5A03G0585000	23	14	14	24	18	25	15	18	24	8	10	6	5	11	9	9	12	6
TraesCS5A03G0585100	86	68	46	72	65	67	61	77	71	102	53	35	51	37	51	67	48	67
TraesCS5A03G0585200	0	3	2	4	4	0	1	4	2	3	2	4	8	2	1	4	6	2
TraesCS5A03G0585300	26	14	25	15	25	32	70	77	112	21	19	35	78	45	47	50	36	73
TraesCS5A03G0585400	0	0	0	0	0	0	1	0	0	0	0	0	0	0	1	1	0	1
TraesCS5A03G0586100	7	7	2	11	2	0	4	5	2	0	3	1	0	0	0	0	0	0
TraesCS5A03G0586400	48	51	21	41	56	40	59	62	51	11	11	9	11	8	9	14	9	16
TraesCS5A03G0586500	22	13	24	6	9	4	14	6	11	7	8	5	8	15	10	9	17	19
TraesCS5A03G0586900	3	1	0	1	2	1	1	3	3	5	0	1	0	0	0	0	1	1
TraesCS5A03G0587000	2	0	0	1	0	0	0	2	1	4	0	1	0	0	0	0	1	1
TraesCS5A03G0588600	8	3	10	7	4	7	3	4	4	13	5	5	8	8	9	2	8	7
TraesCS5A03G0589400	2	2	3	3	6	5	2	4	10	1	1	0	0	2	1	1	3	1
TraesCS5A03G0589700	7	6	6	8	10	5	9	8	9	17	6	9	6	8	11	14	9	17
TraesCS5A03G0589900	6	5	9	14	8	5	19	19	8	17	11	5	13	17	10	11	13	20
TraesCS5A03G0590100	0	0	0	0	0	0	0	1	0	0	0	0	0	0	0	0	1	0
TraesCS5A03G0590300	1	0	0	0	0	0	0	0	0	0	0	0	0	0	0	0	0	1
TraesCS5A03G0591200	0	0	0	1	2	1	1	4	2	3	0	0	0	1	0	2	2	2
TraesCS5A03G0591300	460	355	633	400	427	441	435	482	481	685	585	580	737	664	681	623	765	865
TraesCS5A03G0592300	0	0	0	2	0	0	1	1	0	0	0	0	2	0	0	0	0	0
TraesCS5A03G0592700	0	0	0	1	2	1	4	9	5	1	0	0	1	0	0	0	0	0
TraesCS5A03G0593000	40	39	35	30	37	29	39	50	26	87	69	54	52	42	50	53	64	69
TraesCS5A03G0593500	18	15	21	11	22	26	25	26	28	12	16	15	20	15	17	17	26	23
TraesCS5A03G0593600	1	3	6	4	4	4	5	4	6	11	5	6	11	3	4	9	2	7
TraesCS5A03G0594900	17	12	11	24	10	10	24	15	21	32	10	33	52	19	29	45	13	34
TraesCS5A03G0595000	7	3	16	7	2	5	8	2	6	14	11	17	12	12	6	17	12	10
TraesCS5A03G0595200	70	34	68	74	55	59	95	124	135	71	77	94	140	119	97	87	96	108
TraesCS5A03G0595300	53	42	30	51	38	29	48	64	66	68	38	38	35	39	45	50	41	39
TraesCS5A03G0596500	2	1	1	1	0	1	0	3	1	0	3	2	0	0	1	0	0	0
TraesCS5A03G0596700	0	0	0	0	0	2	1	0	1	0	0	0	0	0	0	0	0	1
TraesCS5A03G0596900	10	6	1	15	8	12	12	12	40	10	8	16	15	10	10	14	11	22
TraesCS5A03G0597000	31	22	52	37	31	34	39	41	32	6	4	11	10	9	6	5	11	9
TraesCS5A03G0597100	1	1	2	3	1	0	1	0	2	2	1	0	1	2	1	0	0	0
TraesCS5A03G0597200	6	8	2	10	6	5	9	5	7	2	1	4	6	9	7	3	5	6
TraesCS5A03G0597300	15	13	16	27	8	8	22	17	31	0	1	0	0	0	1	1	0	1
TraesCS5A03G0597400	19	30	55	18	29	21	27	23	25	49	29	21	38	29	29	30	45	46
TraesCS5A03G0597500	1	0	0	0	0	0	1	0	1	0	0	0	0	1	0	0	0	1
TraesCS5A03G0597600	0	1	1	1	0	0	2	0	1	1	2	4	2	2	2	2	2	0
TraesCS5A03G0597700	242	112	164	261	124	160	259	247	199	284	201	235	262	225	223	209	187	270
TraesCS5A03G0598200	77	61	74	65	52	61	67	80	59	101	91	92	90	101	106	74	92	121
TraesCS5A03G0598300	42	21	42	32	37	23	31	39	42	54	42	52	49	60	39	47	54	46
TraesCS5A03G0598600	0	1	0	1	2	1	1	1	0	0	0	1	3	2	1	3	0	4
TraesCS5A03G0598800	6	10	15	5	9	12	22	30	34	15	13	13	25	23	11	29	24	19
TraesCS5A03G0599900	9	9	4	7	8	6	6	13	2	16	8	13	12	10	12	15	15	14
TraesCS5A03G0600000	32	25	25	25	21	28	43	51	37	25	33	37	28	33	31	23	42	45
TraesCS5A03G0600100	3	1	1	0	2	0	2	0	1	1	3	0	2	0	2	0	0	2
TraesCS5A03G0600300	20	9	19	26	22	23	24	41	24	40	22	33	31	22	36	35	20	44
TraesCS5A03G0600800	2	0	1	0	0	0	4	2	4	4	1	0	2	1	0	3	2	7
TraesCS5A03G0600900	0	0	0	0	0	0	1	3	0	0	0	0	4	1	0	3	0	0
TraesCS5A03G0601000	31	5	17	35	31	47	144	120	249	24	6	14	92	43	32	108	107	178
TraesCS5A03G0601100	9	10	9	13	5	6	10	6	5	10	3	10	15	17	15	4	10	8
TraesCS5A03G0602100	3	0	1	0	1	0	0	1	1	1	0	0	0	0	0	0	0	0
TraesCS5A03G0602200	0	0	1	0	0	0	0	1	0	0	0	0	0	0	1	1	0	0
TraesCS5A03G0602500	35	15	35	26	27	15	18	22	24	24	40	28	34	56	27	50	56	50
TraesCS5A03G0603600	0	0	1	1	3	0	2	8	0	0	0	0	0	1	0	0	1	1
TraesCS5A03G0604100	1	1	3	0	0	1	1	3	0	1	1	1	0	1	0	2	3	1
TraesCS5A03G0604200	8	3	5	2	5	3	8	5	4	2	3	2	0	1	1	1	0	1
TraesCS5A03G0605700	1	0	0	1	2	0	0	2	0	1	5	2	0	1	0	1	2	2
TraesCS5A03G0607100	28	19	21	15	17	22	37	28	21	146	85	84	96	114	110	68	92	94
TraesCS5A03G0607200	0	0	0	0	0	1	0	1	1	0	0	0	1	0	0	0	1	0
TraesCS5A03G0607700	10	11	21	6	13	13	14	12	14	8	5	3	12	8	9	7	7	10
TraesCS5A03G0607800	2	0	1	0	2	1	2	2	3	0	0	1	0	0	0	0	0	1
TraesCS5A03G0607900	2	0	1	0	2	1	2	2	3	0	0	1	0	0	0	0	0	1
TraesCS5A03G0608000	0	0	0	2	1	0	0	0	2	0	0	1	0	0	0	1	0	0
TraesCS5A03G0608100	32	30	19	24	25	22	45	57	46	34	37	26	47	37	25	20	27	38
TraesCS5A03G0608300	0	0	0	0	1	0	0	0	0	0	0	0	0	1	0	0	0	0
TraesCS5A03G0609000	69	107	73	73	58	65	73	112	108	222	231	291	218	255	340	234	277	387
TraesCS5A03G0609100	17	3	9	13	8	9	12	15	8	18	17	19	11	14	18	15	16	16
TraesCS5A03G0609300	7	9	7	12	12	7	9	12	5	51	35	42	49	45	32	61	48	61
TraesCS5A03G0609400	7	4	6	7	4	2	4	9	5	4	1	2	2	4	3	3	1	9
TraesCS5A03G0609500	15	8	11	23	15	9	16	14	9	4	6	8	6	7	3	7	8	15
TraesCS5A03G0609600	3	8	5	5	9	4	4	10	4	6	5	8	3	11	9	4	2	6
TraesCS5A03G0609800	0	0	0	1	1	1	0	0	0	0	0	2	0	1	0	0	0	1
TraesCS5A03G0609900	2	2	1	1	2	0	2	1	0	0	3	1	8	1	2	2	5	1
TraesCS5A03G0610200	1	0	3	0	0	0	1	6	3	0	0	0	2	1	1	0	1	0
TraesCS5A03G0610300	27	19	45	45	41	44	45	62	90	21	27	41	44	47	39	59	43	89
TraesCS5A03G0610400	21	20	21	19	15	11	23	18	29	14	28	26	17	18	16	24	21	33
TraesCS5A03G0610500	64	42	102	74	57	43	67	68	45	51	42	41	58	46	25	33	46	54
TraesCS5A03G0610600	17	11	16	22	7	11	21	17	12	25	11	17	19	15	10	29	20	24
TraesCS5A03G0610700	5	5	7	6	4	6	7	12	11	4	4	5	6	8	8	4	10	14
TraesCS5A03G0610800	17	6	12	25	12	6	33	14	22	15	11	16	26	16	21	21	18	20
TraesCS5A03G0611000	0	0	1	0	0	0	0	0	1	1	0	0	0	0	0	0	1	0
TraesCS5A03G0611600	1	0	2	2	0	0	4	0	1	1	1	0	0	0	0	0	2	1
TraesCS5A03G0611900	9	5	8	6	13	11	13	6	8	2	1	1	0	1	0	2	2	2
TraesCS5A03G0612100	38	32	41	43	54	61	40	65	60	24	13	21	15	12	19	22	28	25
TraesCS5A03G0613700	18	12	11	18	11	6	10	18	19	35	8	18	27	29	15	16	18	28
TraesCS5A03G0613800	0	1	1	0	0	0	1	0	0	0	0	0	0	0	0	1	0	0
TraesCS5A03G0614000	28	6	13	14	19	7	15	14	16	12	19	11	11	16	18	16	13	24
TraesCS5A03G0614600	83	56	39	58	77	64	75	100	66	182	165	169	195	178	206	206	168	189
TraesCS5A03G0616000	13	13	25	16	9	8	12	18	20	10	5	17	24	16	14	28	20	27
TraesCS5A03G0616900	5	9	15	4	7	5	12	4	4	14	10	9	5	14	2	2	11	10
TraesCS5A03G0617100	21	24	24	29	28	21	21	39	30	15	18	8	16	11	8	20	9	27
TraesCS5A03G0617700	0	1	0	1	0	1	1	0	2	0	0	0	1	0	0	0	0	1
TraesCS5A03G0618000	144	133	113	145	124	128	131	138	139	1	0	0	0	0	0	0	0	0
TraesCS5A03G0620900	56	26	30	54	50	50	81	91	51	1	0	0	0	0	0	0	0	0
TraesCS5A03G0622000	0	0	0	0	0	1	0	0	0	0	0	0	0	0	0	0	0	2
TraesCS5A03G0622600	209	175	327	250	173	166	323	258	256	1	0	0	0	0	0	0	0	0
TraesCS5A03G0622900	16	10	12	9	10	6	15	15	12	1	0	1	0	0	1	1	0	1
TraesCS5A03G0623900	27	35	25	20	29	36	29	42	38	29	34	14	32	22	30	34	15	34
TraesCS5A03G0625200	7	9	9	14	6	4	8	13	6	0	0	1	0	1	2	0	0	0
TraesCS5A03G0625300	0	0	0	1	0	0	1	0	2	4	4	3	7	8	5	6	5	6
TraesCS5A03G0626300	2	4	2	3	0	0	4	3	1	0	0	0	0	1	2	0	1	0
TraesCS5A03G0626500	9	10	9	13	12	8	9	7	11	15	14	9	16	5	10	11	13	12
TraesCS5A03G0627200	149	160	187	118	152	211	110	108	159	176	65	44	65	73	63	60	80	88
TraesCS5A03G0628200	299	138	256	340	160	116	170	205	133	16	14	19	18	11	20	18	21	18
TraesCS5A03G0628800	18	14	12	11	19	17	14	21	7	1	0	0	0	0	0	0	0	0
TraesCS5A03G0630600	5	1	6	4	3	4	8	8	6	0	1	1	1	0	0	0	1	1
TraesCS5A03G0631500	14	8	17	12	11	15	10	9	9	12	3	3	3	4	7	11	1	6
TraesCS5A03G0631600	14	8	17	12	11	15	10	9	9	12	3	3	3	4	7	11	1	6
TraesCS5A03G0631700	198	146	153	292	194	216	562	369	425	111	79	126	306	164	147	187	143	149
TraesCS5A03G0635000	16	6	10	2	4	7	9	7	8	0	1	0	0	0	0	0	1	0
TraesCS5A03G0635600	1	4	0	3	3	4	2	3	0	0	0	1	0	0	0	0	0	0
TraesCS5A03G0639100	1	0	0	0	1	0	0	1	0	2	2	1	2	2	4	0	3	2
TraesCS5A03G0639300	7	8	18	4	17	13	8	10	10	3	9	1	6	7	7	3	2	5
TraesCS5A03G0639500	1	2	4	2	4	4	2	3	3	1	1	0	2	0	0	1	1	1
TraesCS5A03G0639700	27	11	12	20	9	13	60	43	61	8	12	8	28	32	12	21	31	17
TraesCS5A03G0640000	28	22	29	23	24	20	30	30	32	31	17	14	24	16	28	36	15	27
TraesCS5A03G0640300	654	681	403	695	799	778	754	1058	838	167	142	116	159	127	195	177	149	152
TraesCS5A03G0640400	43	38	49	53	35	39	63	47	68	64	31	38	51	40	49	49	45	57
TraesCS5A03G0640500	38	56	54	27	43	30	27	29	17	29	40	34	17	24	28	24	42	36
TraesCS5A03G0642800	3	5	3	3	3	4	7	3	4	4	5	3	3	4	5	4	4	8
TraesCS5A03G0643100	1	0	1	1	2	0	2	1	0	0	0	0	0	0	0	0	0	2
TraesCS5A03G0643400	35	24	22	26	29	24	33	55	44	44	24	12	19	22	28	23	19	17
TraesCS5A03G0643500	15	16	9	21	16	20	11	26	16	6	2	3	4	1	5	6	9	9
TraesCS5A03G0644100	3	0	1	1	0	2	2	0	0	0	1	0	1	0	2	1	0	0
TraesCS5A03G0645500	19	9	10	14	20	24	24	23	20	33	43	32	44	35	30	44	30	18
TraesCS5A03G0645600	2	0	2	2	4	1	1	7	1	4	0	0	3	1	4	1	3	0
TraesCS5A03G0645900	0	0	0	0	0	0	1	0	1	0	1	0	0	0	0	0	0	0
TraesCS5A03G0646200	15	10	18	16	21	11	18	11	23	56	37	42	39	37	43	34	40	59
TraesCS5A03G0646300	15	10	18	16	21	11	18	11	23	56	37	42	39	37	43	34	40	59
TraesCS5A03G0646700	0	0	1	1	3	0	1	0	0	1	0	0	0	0	0	0	0	0
TraesCS5A03G0646800	0	0	1	1	3	0	1	0	0	1	0	0	0	0	0	0	0	0
TraesCS5A03G0647200	3	7	8	4	2	3	4	6	5	11	5	5	12	9	2	3	7	7
TraesCS5A03G0647300	3	7	8	4	2	3	4	6	5	11	5	5	12	9	2	3	7	7
TraesCS5A03G0647900	271	289	374	356	346	308	276	310	405	12	17	6	28	5	8	11	8	8
TraesCS5A03G0648400	5	9	2	3	2	8	7	9	9	5	9	6	12	10	6	12	6	9
TraesCS5A03G0648600	55	60	37	48	53	68	57	62	60	56	27	18	35	31	24	13	31	29
TraesCS5A03G0649100	3	0	4	10	12	12	23	38	43	9	8	2	32	25	24	20	21	28
TraesCS5A03G0649200	21	6	18	31	25	18	19	37	11	23	21	24	19	29	15	26	21	21
TraesCS5A03G0649400	4	2	4	20	15	15	123	148	200	8	1	25	82	32	47	89	99	149
TraesCS5A03G0649800	1	0	0	1	1	2	1	2	1	0	1	0	0	0	0	0	0	0
TraesCS5A03G0650400	36	43	36	37	39	52	51	49	60	60	61	49	87	76	75	66	65	77
TraesCS5A03G0650500	2	1	1	2	1	1	0	1	2	2	0	0	1	0	1	2	0	4
TraesCS5A03G0651400	11	4	10	13	11	5	12	6	13	10	12	1	8	9	8	11	8	7
TraesCS5A03G0651800	0	1	0	0	4	1	0	4	16	0	0	0	0	0	0	2	1	0
TraesCS5A03G0652800	2	1	0	3	11	7	14	24	18	2	2	2	2	5	1	6	3	5
TraesCS5A03G0653500	6	9	5	6	5	1	5	3	7	4	9	1	8	7	3	3	4	10
TraesCS5A03G0653700	1	0	0	0	0	0	0	0	1	0	0	0	0	0	0	0	1	1
TraesCS5A03G0653800	2	0	2	0	0	2	0	2	1	20	13	22	23	28	19	23	22	17
TraesCS5A03G0654500	2	1	1	0	0	0	0	0	1	2	0	0	1	0	0	0	0	0
TraesCS5A03G0654800	0	0	0	0	1	0	3	0	0	1	0	0	2	1	0	1	0	1
TraesCS5A03G0654900	0	0	0	0	1	0	3	0	0	1	0	0	2	1	0	1	0	1
TraesCS5A03G0655000	1	3	3	3	5	3	6	4	5	2	2	0	1	0	1	1	0	0
TraesCS5A03G0655100	12	6	2	8	6	7	10	9	7	15	9	12	15	16	10	13	15	14
TraesCS5A03G0655200	349	273	360	388	371	342	407	532	409	147	83	100	100	80	110	84	128	135
TraesCS5A03G0655700	17	14	8	9	11	9	7	10	11	27	18	17	24	19	25	24	15	18
TraesCS5A03G0656800	14	16	18	11	13	7	15	21	17	12	10	14	21	16	10	18	11	21
TraesCS5A03G0656900	14	16	16	10	12	7	15	19	16	11	10	14	21	16	10	18	11	18
TraesCS5A03G0657000	1	0	0	1	1	2	1	2	1	0	1	0	0	0	0	1	0	0
TraesCS5A03G0657100	3	0	0	1	1	0	1	1	1	0	0	0	1	0	0	0	0	0
TraesCS5A03G0657300	9	7	9	11	3	6	7	5	7	2	6	4	5	7	3	2	6	5
TraesCS5A03G0657600	37	52	68	46	52	44	47	44	55	40	33	37	24	31	44	39	51	59
TraesCS5A03G0657700	0	0	0	0	1	1	0	0	1	1	0	0	0	0	0	0	0	0
TraesCS5A03G0659000	8	6	13	3	3	7	5	7	9	13	9	15	17	11	15	9	6	6
TraesCS5A03G0659200	27	17	15	31	16	21	21	27	16	43	25	22	29	34	16	33	36	33
TraesCS5A03G0659300	12	14	20	12	17	14	19	13	18	20	10	5	10	16	3	19	17	24
TraesCS5A03G0659500	13	13	22	33	26	12	33	30	20	30	31	15	16	27	20	34	24	31
TraesCS5A03G0659800	3	2	3	7	4	10	5	4	3	1	2	1	0	1	0	1	0	2
TraesCS5A03G0659900	15	14	19	20	15	11	11	20	10	26	34	21	17	23	19	25	14	23
TraesCS5A03G0660000	14	9	9	19	13	17	18	25	21	1	3	6	4	3	5	3	7	5
TraesCS5A03G0660400	54	33	80	75	50	41	103	76	71	50	21	38	14	24	13	24	32	29
TraesCS5A03G0661300	79	96	130	66	74	100	76	73	118	181	115	110	153	114	158	121	127	197
TraesCS5A03G0661400	54	55	49	48	75	64	54	72	59	43	56	52	56	45	64	60	80	68
TraesCS5A03G0661600	3	0	1	0	0	1	0	0	0	0	1	0	1	0	0	0	0	0
TraesCS5A03G0661900	71	35	78	54	54	45	59	63	61	48	28	33	45	35	32	34	58	50
TraesCS5A03G0662000	16	13	20	22	21	23	29	35	19	41	28	19	47	34	30	43	54	61
TraesCS5A03G0663500	13	10	19	20	8	21	31	27	25	10	7	4	9	11	6	11	5	12
TraesCS5A03G0663800	377	285	276	343	402	359	349	501	427	508	427	383	537	452	425	500	541	522
TraesCS5A03G0663900	0	0	0	0	0	0	1	0	0	0	1	0	0	0	0	0	0	0
TraesCS5A03G0664200	1	0	1	0	1	1	1	0	0	0	2	1	2	0	0	2	2	1
TraesCS5A03G0664800	31	19	30	37	24	18	33	28	32	19	31	16	26	39	25	26	30	43
TraesCS5A03G0665300	1585	1889	2538	1401	1742	1231	1505	2057	1829	3312	792	1246	1424	1042	1334	988	1015	1784
TraesCS5A03G0666100	0	0	0	0	0	0	2	0	1	0	0	0	0	0	0	0	1	0
TraesCS5A03G0667500	5	7	4	5	6	3	6	5	3	15	6	3	3	2	1	4	9	9
TraesCS5A03G0667900	49	48	32	46	57	56	62	73	51	100	72	84	70	79	79	80	104	74
TraesCS5A03G0668900	1	0	1	1	2	0	0	3	2	3	0	1	2	2	1	1	0	1
TraesCS5A03G0669300	61	58	36	71	62	57	72	87	61	28	18	16	21	23	27	17	33	25
TraesCS5A03G0669400	7	5	8	16	11	16	21	25	17	10	13	7	17	6	16	12	17	19
TraesCS5A03G0669600	12	7	5	10	6	8	14	17	11	17	6	8	7	8	7	9	11	6
TraesCS5A03G0670100	6	2	7	7	4	3	6	4	4	10	2	8	15	3	9	11	9	10
TraesCS5A03G0670200	0	0	1	1	2	1	2	2	0	0	0	2	2	1	1	0	2	0
TraesCS5A03G0671000	65	32	66	56	37	55	60	42	59	70	64	51	80	48	44	61	29	76
TraesCS5A03G0671200	244	172	135	238	247	244	291	342	340	222	302	248	317	292	304	307	327	359
TraesCS5A03G0672400	1	2	4	3	4	2	5	2	2	1	0	0	0	0	0	0	0	0
TraesCS5A03G0672700	7	12	20	25	19	22	26	26	18	9	12	8	18	12	4	12	8	20
TraesCS5A03G0673000	2	1	4	5	4	8	1	3	5	1	6	5	8	8	5	2	2	8
TraesCS5A03G0673900	12	10	11	10	3	11	11	9	5	1	0	1	0	0	1	2	0	0
TraesCS5A03G0674300	4	3	8	3	1	4	0	2	2	5	1	4	7	4	3	2	4	8
TraesCS5A03G0674400	20	17	51	25	19	25	32	23	20	0	0	0	1	0	0	0	0	0
TraesCS5A03G0674800	1	0	5	0	5	2	2	6	1	2	4	2	1	2	3	3	2	0
TraesCS5A03G0675000	112	83	105	111	103	89	116	112	93	137	111	113	138	98	137	127	139	161
TraesCS5A03G0675300	42	44	52	49	47	56	68	92	76	36	25	26	36	23	24	30	33	34
TraesCS5A03G0675500	24	27	23	17	27	28	36	44	27	59	52	66	68	64	64	66	75	84
TraesCS5A03G0675600	8	2	9	9	13	14	7	12	12	5	2	1	9	5	4	7	5	1
TraesCS5A03G0675800	1	0	2	0	3	0	0	0	0	0	0	0	0	0	0	1	1	0
TraesCS5A03G0676100	2	2	2	2	2	2	2	1	2	7	4	2	1	2	2	4	0	1
TraesCS5A03G0676200	3	2	3	2	3	3	2	1	3	11	4	2	1	2	2	4	0	3
TraesCS5A03G0676600	40	55	41	61	53	67	83	75	80	113	106	78	138	145	101	115	118	150
TraesCS5A03G0676700	1	2	0	0	1	0	1	1	0	2	0	1	4	1	1	1	3	1
TraesCS5A03G0676800	1	4	9	4	2	6	2	9	6	6	1	3	1	0	1	2	1	3
TraesCS5A03G0677000	10	9	21	20	15	20	18	19	29	3	7	3	14	12	13	7	7	8
TraesCS5A03G0677100	1	1	1	0	0	1	10	7	8	0	0	0	2	2	0	4	1	1
TraesCS5A03G0677200	2	0	0	1	0	0	4	0	1	0	1	0	0	0	1	0	0	0
TraesCS5A03G0678300	4	5	2	2	3	3	2	2	2	13	11	6	7	8	8	5	3	6
TraesCS5A03G0678400	5	5	2	2	8	6	20	15	15	13	11	6	16	14	8	7	6	8
TraesCS5A03G0678600	3	5	6	2	7	6	3	6	8	8	13	4	6	5	2	3	5	16
TraesCS5A03G0679600	3	0	0	2	0	2	3	3	0	1	1	2	3	2	0	0	0	1
TraesCS5A03G0679800	0	0	2	0	0	0	0	0	0	1	0	0	0	0	0	0	0	0
TraesCS5A03G0680000	0	0	3	0	0	1	0	2	0	1	1	2	2	1	1	2	3	1
TraesCS5A03G0680600	48	44	47	51	55	58	66	94	66	22	22	17	41	24	29	37	38	33
TraesCS5A03G0682900	1	3	5	2	0	4	5	7	3	2	3	6	1	2	2	5	3	5
TraesCS5A03G0683500	8	10	4	4	5	3	4	4	7	7	4	4	5	10	7	7	6	8
TraesCS5A03G0684900	0	0	4	1	1	1	2	2	3	0	0	0	1	0	1	0	0	0
TraesCS5A03G0685000	8	5	12	7	14	5	17	13	16	9	23	7	7	5	4	9	4	12
TraesCS5A03G0685500	1	1	1	2	0	2	4	2	3	0	0	1	1	0	1	0	0	0
TraesCS5A03G0685600	0	1	1	1	2	1	2	2	0	0	0	0	1	0	1	0	0	0
TraesCS5A03G0685700	1	2	0	1	0	0	0	1	0	2	0	1	2	0	0	1	0	1
TraesCS5A03G0686500	692	525	1140	703	710	894	718	795	879	196	85	135	185	141	142	168	196	255
TraesCS5A03G0687600	0	0	0	1	0	0	0	0	0	0	0	0	0	1	0	0	0	0
TraesCS5A03G0688800	0	0	0	0	0	0	1	0	1	0	0	0	0	0	0	0	2	0
TraesCS5A03G0689900	25	15	27	26	30	18	32	25	16	9	19	16	9	7	9	21	15	24
TraesCS5A03G0690100	136	55	65	111	41	67	77	59	73	111	68	45	51	59	57	65	50	60
TraesCS5A03G0690200	8	3	10	10	9	12	14	4	8	3	4	3	2	3	1	8	6	3
TraesCS5A03G0690400	19	12	17	9	17	16	22	32	20	25	14	18	12	21	14	15	16	8
TraesCS5A03G0690600	1	3	1	2	3	1	2	1	4	2	1	1	1	0	0	0	0	0
TraesCS5A03G0690700	6	5	7	20	15	11	12	13	14	10	7	6	8	13	5	4	2	7
TraesCS5A03G0691100	13	7	11	10	11	17	13	13	7	14	17	8	9	12	5	10	9	10
TraesCS5A03G0691300	2	0	2	2	0	1	0	0	1	2	0	0	2	3	0	0	4	0
TraesCS5A03G0692600	56	29	43	66	44	56	78	82	52	28	28	35	22	44	36	42	52	51
TraesCS5A03G0692800	82	64	96	118	103	109	130	124	137	64	63	77	91	66	65	75	97	82
TraesCS5A03G0692900	2	3	2	2	1	6	3	1	4	1	1	1	1	2	1	0	2	7
TraesCS5A03G0693100	3	2	1	1	4	2	1	0	3	0	1	0	1	0	0	1	0	1
TraesCS5A03G0693900	11	9	17	9	4	13	6	10	16	18	4	6	8	4	5	11	6	7
TraesCS5A03G0694000	2	1	3	0	6	1	3	4	3	6	1	4	1	3	3	6	2	3
TraesCS5A03G0695200	10	6	11	14	13	15	14	10	16	17	12	9	10	11	10	7	7	15
TraesCS5A03G0695600	3	2	3	0	4	2	0	1	0	1	1	2	2	1	0	4	0	1
TraesCS5A03G0696400	66	39	61	70	55	62	86	77	69	115	97	84	115	93	107	106	115	91
TraesCS5A03G0698300	21	15	29	13	24	30	19	9	22	32	12	16	21	18	17	16	24	17
TraesCS5A03G0698400	38	17	33	22	17	23	30	37	33	61	48	18	34	45	40	34	51	31
TraesCS5A03G0699900	63	43	51	56	43	34	75	86	80	92	63	69	110	70	69	101	83	85
TraesCS5A03G0700000	47	34	27	48	33	40	65	44	56	7	13	10	15	15	13	12	16	17
TraesCS5A03G0700100	0	0	0	0	0	0	0	1	1	2	1	1	0	3	0	0	1	0
TraesCS5A03G0700200	68	53	85	64	53	72	103	94	102	30	20	21	34	30	28	24	30	34
TraesCS5A03G0700800	0	0	0	0	2	0	0	1	0	0	0	0	0	1	0	0	0	0
TraesCS5A03G0700900	0	0	0	0	0	1	0	1	0	0	0	1	0	0	0	1	0	0
TraesCS5A03G0701200	25	7	7	38	18	29	94	110	96	30	20	14	111	69	33	49	47	54
TraesCS5A03G0701500	83	59	53	82	89	86	88	98	106	67	62	72	92	69	62	67	85	101
TraesCS5A03G0702100	0	0	0	0	0	0	1	1	0	0	0	1	0	0	0	0	2	1
TraesCS5A03G0702200	2	4	0	1	1	2	1	2	0	0	0	0	1	1	0	0	0	0
TraesCS5A03G0703200	52	45	60	31	32	41	36	52	49	46	52	48	72	73	39	49	91	83
TraesCS5A03G0703500	6	6	10	7	7	8	7	4	14	1	1	3	1	2	1	1	4	1
TraesCS5A03G0703900	5	2	3	7	2	4	4	4	4	5	2	1	2	3	0	3	7	1
TraesCS5A03G0704000	46	33	28	45	30	49	51	72	55	34	21	36	39	22	33	49	30	36
TraesCS5A03G0704600	13	21	20	15	19	11	18	22	28	35	13	18	25	20	20	23	19	21
TraesCS5A03G0705200	3	4	4	1	3	2	2	3	0	1	0	2	1	6	0	0	5	2
TraesCS5A03G0705700	12	7	13	20	16	11	16	25	16	5	16	7	5	4	6	11	5	5
TraesCS5A03G0705800	2	1	0	4	1	1	2	4	4	1	1	1	2	0	0	3	2	1
TraesCS5A03G0706000	4	14	5	7	14	17	11	17	14	10	1	2	3	2	5	4	4	5
TraesCS5A03G0706100	0	1	0	1	0	1	0	1	1	0	0	0	0	1	0	0	0	0
TraesCS5A03G0707100	44	34	35	42	31	30	54	61	52	56	70	47	85	62	73	62	73	65
TraesCS5A03G0707600	1	4	2	2	2	5	4	8	4	2	3	2	0	0	1	1	0	2
TraesCS5A03G0707700	1	4	2	2	2	6	4	8	3	1	3	3	0	0	3	1	0	2
TraesCS5A03G0708700	0	0	0	0	0	0	0	2	1	0	0	0	0	0	0	0	0	1
TraesCS5A03G0709900	87	48	68	90	68	58	111	108	81	121	104	74	105	103	107	107	113	133
TraesCS5A03G0711600	102	88	97	124	75	83	115	113	100	124	90	84	120	89	89	101	82	98
TraesCS5A03G0711700	0	0	0	1	0	0	1	0	0	0	0	0	1	0	1	0	0	0
TraesCS5A03G0711900	42	19	21	54	24	39	52	64	43	13	5	14	8	8	18	8	10	13
TraesCS5A03G0712100	13	6	15	6	8	3	6	8	8	16	8	4	11	11	8	9	4	13
TraesCS5A03G0712200	8	8	7	10	8	5	8	6	9	8	3	3	5	6	2	3	8	10
TraesCS5A03G0712400	153	119	78	143	124	112	146	162	146	203	123	110	138	122	137	127	114	141
TraesCS5A03G0712500	48	34	42	45	48	57	69	52	48	63	31	35	63	53	56	57	45	59
TraesCS5A03G0712700	0	1	0	1	0	1	2	0	0	0	0	0	2	0	1	0	0	0
TraesCS5A03G0712800	4	2	2	6	4	7	4	4	2	7	2	5	3	2	6	7	3	4
TraesCS5A03G0713400	42	24	36	47	32	31	44	34	31	57	38	31	27	50	42	42	39	47
TraesCS5A03G0713600	0	0	0	1	0	0	0	1	0	1	0	1	2	1	1	2	1	3
TraesCS5A03G0714600	22	19	29	29	38	28	34	36	21	30	11	13	4	11	15	10	25	6
TraesCS5A03G0714900	10	2	3	5	5	6	10	8	7	10	7	4	2	7	5	2	6	7
TraesCS5A03G0716000	90	60	66	78	66	68	91	96	86	76	119	100	88	93	90	93	116	107
TraesCS5A03G0716500	12	18	8	10	20	21	18	15	14	24	10	19	16	12	17	10	18	7
TraesCS5A03G0716600	2	1	3	1	1	1	2	3	2	0	2	0	0	1	0	1	2	0
TraesCS5A03G0717000	1	1	1	0	2	3	3	3	0	0	0	1	0	1	0	2	0	2
TraesCS5A03G0718700	14	9	12	13	11	13	30	27	40	10	7	4	14	8	9	19	13	17
TraesCS5A03G0718800	1	0	2	3	0	0	2	2	3	1	0	0	2	1	1	0	0	0
TraesCS5A03G0720000	25	17	24	17	18	10	22	13	14	45	41	33	21	18	34	29	14	31
TraesCS5A03G0720100	529	337	292	562	369	382	573	468	530	29	24	17	43	21	21	40	36	35
TraesCS5A03G0720200	1	0	0	1	0	0	0	1	0	0	0	0	1	0	1	0	0	0
TraesCS5A03G0720400	153	81	99	129	88	96	168	98	151	183	123	139	174	152	121	145	142	133
TraesCS5A03G0720800	6	5	7	6	10	12	8	18	8	21	10	6	7	8	11	10	13	5
TraesCS5A03G0721300	62	52	83	63	81	76	81	89	104	9	14	8	3	17	9	13	18	18
TraesCS5A03G0721500	3	3	2	3	5	6	5	4	8	8	1	3	2	1	0	0	0	0
TraesCS5A03G0721600	1	1	4	1	6	1	3	0	2	2	0	7	1	2	1	3	1	6
TraesCS5A03G0721800	0	0	0	0	1	0	2	1	2	0	0	0	0	0	1	1	0	0
TraesCS5A03G0722000	72	59	54	79	77	80	117	117	98	39	40	46	40	39	41	46	60	47
TraesCS5A03G0722200	6	4	6	11	6	6	3	7	11	14	2	3	4	1	6	2	2	5
TraesCS5A03G0722400	17	19	17	15	9	16	14	11	17	17	3	12	17	19	18	6	10	18
TraesCS5A03G0722500	21	24	9	19	22	22	19	20	25	25	14	5	19	15	15	14	20	18
TraesCS5A03G0722600	21	24	19	19	22	22	19	20	25	25	15	16	21	23	17	19	23	22
TraesCS5A03G0722900	65	46	42	39	54	41	63	78	75	62	56	38	66	65	81	73	65	57
TraesCS5A03G0723000	1	7	1	4	7	3	2	4	3	5	5	1	4	3	0	3	6	9
TraesCS5A03G0723400	1	0	4	0	3	1	1	4	1	0	1	0	0	0	1	1	0	1
TraesCS5A03G0723500	1	0	0	0	1	1	2	2	2	2	1	6	2	3	0	1	2	1
TraesCS5A03G0723700	0	0	0	0	1	0	0	1	0	1	0	2	0	1	0	2	3	0
TraesCS5A03G0723800	1	0	0	1	0	0	1	0	1	1	1	0	0	0	0	0	1	0
TraesCS5A03G0724900	84	58	62	82	71	85	101	117	135	93	95	80	111	136	103	106	137	146
TraesCS5A03G0725000	9	5	10	11	8	6	10	12	12	12	8	11	8	12	8	13	8	13
TraesCS5A03G0725300	14	13	17	14	19	23	22	12	22	12	16	8	12	15	10	12	18	13
TraesCS5A03G0725500	4	3	9	6	0	7	12	11	5	7	4	6	4	4	7	3	5	3
TraesCS5A03G0725600	4	3	9	6	0	7	12	11	5	7	4	6	4	4	7	3	5	3
TraesCS5A03G0726200	48	35	66	58	40	53	54	69	69	40	51	47	53	48	54	60	77	68
TraesCS5A03G0727300	17	20	17	20	21	16	18	29	26	30	31	21	27	35	34	37	37	39
TraesCS5A03G0727600	4	1	4	3	4	0	2	3	2	2	0	0	0	0	0	0	0	0
TraesCS5A03G0727800	11	6	8	14	14	8	15	16	13	20	8	12	10	8	6	13	7	6
TraesCS5A03G0728000	27	21	21	35	15	14	22	20	22	26	21	20	14	13	10	18	22	17
TraesCS5A03G0728300	10	7	3	14	8	10	16	18	15	12	20	13	19	12	16	14	6	16
TraesCS5A03G0728400	1	6	1	4	2	1	8	6	2	3	4	1	1	2	0	2	4	4
TraesCS5A03G0728500	2	6	3	4	2	3	2	0	0	0	1	1	1	2	1	1	2	2
TraesCS5A03G0728800	5	0	6	3	0	4	6	2	2	6	6	3	3	2	5	5	3	4
TraesCS5A03G0730400	2	1	2	1	3	2	2	5	4	1	0	0	0	0	1	0	0	0
TraesCS5A03G0730500	1269	847	1017	1343	1086	990	1559	1879	1281	1009	736	810	946	998	869	914	1094	1123
TraesCS5A03G0732100	377	357	654	441	303	349	291	206	497	1117	1162	886	1174	1132	886	1142	1131	1383
TraesCS5A03G0733100	7	13	9	7	15	8	6	15	14	2	1	0	2	0	3	2	5	1
TraesCS5A03G0733900	2	3	1	3	3	4	2	1	3	0	1	2	0	0	0	0	0	0
TraesCS5A03G0734000	3	4	10	8	7	4	8	7	5	9	6	7	3	7	5	4	8	5
TraesCS5A03G0734100	47	26	51	52	34	47	58	53	69	10	15	17	27	22	19	14	37	28
TraesCS5A03G0734800	2	1	4	1	2	1	1	3	5	4	0	2	3	0	4	1	3	3
TraesCS5A03G0734900	7	6	6	5	5	4	7	3	5	0	0	1	0	0	0	0	0	0
TraesCS5A03G0735300	32	18	27	29	28	25	22	34	34	33	16	11	21	28	34	21	13	32
TraesCS5A03G0735400	24	21	12	22	15	21	14	25	21	27	23	21	26	19	17	21	25	34
TraesCS5A03G0736800	8	8	7	9	8	6	8	10	9	16	12	8	9	4	17	7	9	6
TraesCS5A03G0736900	81	29	67	80	35	43	43	44	41	62	43	40	55	60	43	52	59	65
TraesCS5A03G0738100	72	51	57	69	69	56	72	75	72	102	79	69	100	62	75	86	73	72
TraesCS5A03G0738200	245	166	282	258	245	256	383	374	311	111	79	86	87	104	80	64	136	144
TraesCS5A03G0738300	46	29	48	44	67	51	74	67	50	17	13	11	17	13	18	24	28	22
TraesCS5A03G0738400	1	4	3	8	1	2	6	3	6	5	5	2	3	6	5	5	4	7
TraesCS5A03G0739100	1	6	4	4	2	1	6	3	4	3	1	6	0	0	3	1	1	1
TraesCS5A03G0739300	1	1	0	0	0	1	1	0	1	0	1	1	1	0	0	0	0	1
TraesCS5A03G0740300	0	0	0	0	0	0	0	0	1	0	0	0	0	0	0	1	0	0
TraesCS5A03G0740400	0	0	0	0	0	0	0	0	1	0	0	0	0	0	0	1	0	0
TraesCS5A03G0740500	14	17	15	18	12	16	25	20	17	58	41	45	61	48	45	56	60	56
TraesCS5A03G0741000	17	18	26	25	33	25	22	18	22	2	5	2	10	9	2	5	5	4
TraesCS5A03G0741900	9	2	4	5	3	4	11	5	4	6	2	5	7	10	7	11	7	12
TraesCS5A03G0742000	44	16	22	35	21	22	51	33	25	34	50	35	46	35	28	44	31	57
TraesCS5A03G0742600	1	2	0	0	1	3	0	8	4	3	2	5	7	2	2	8	2	5
TraesCS5A03G0743400	163	127	166	189	164	150	252	248	293	31	33	29	37	37	24	37	34	36
TraesCS5A03G0743500	0	0	0	0	0	0	0	0	1	0	1	0	0	1	0	0	1	0
TraesCS5A03G0743600	18	10	15	18	13	22	38	28	23	44	49	36	35	60	40	54	49	41
TraesCS5A03G0744000	1	1	1	1	3	1	0	0	0	2	1	0	1	0	2	1	0	1
TraesCS5A03G0744800	1	1	1	0	2	5	3	2	5	1	1	0	1	0	1	1	2	0
TraesCS5A03G0744900	76	36	109	70	51	56	61	49	48	170	223	198	250	252	166	230	273	295
TraesCS5A03G0748500	7	4	11	9	5	6	11	8	5	2	4	1	3	3	6	6	3	1
TraesCS5A03G0748600	48	41	55	49	58	62	77	97	73	203	227	193	209	226	200	215	239	256
TraesCS5A03G0748700	2	0	3	0	0	2	3	0	1	2	2	0	5	2	6	5	1	1
TraesCS5A03G0748800	19	8	18	12	22	18	14	26	22	33	14	16	20	21	21	18	25	27
TraesCS5A03G0748900	2	0	2	9	3	1	12	9	4	3	9	4	11	8	10	23	5	13
TraesCS5A03G0749000	8	8	8	6	9	10	9	7	9	30	13	13	20	11	14	12	15	17
TraesCS5A03G0751900	6	10	5	5	15	11	12	10	17	5	4	3	2	3	1	11	11	9
TraesCS5A03G0752000	17	6	9	14	12	13	19	25	14	41	39	31	35	35	19	35	30	26
TraesCS5A03G0752700	41	59	49	48	57	57	64	60	68	160	80	71	121	72	111	110	61	130
TraesCS5A03G0752800	3	5	5	5	7	4	6	11	3	15	17	10	14	18	12	18	15	14
TraesCS5A03G0753900	62	67	64	50	70	72	64	75	69	1	0	0	0	0	0	0	0	0
TraesCS5A03G0754100	3	5	5	2	8	2	1	4	3	3	0	0	1	0	0	0	1	0
TraesCS5A03G0754200	9	5	6	5	4	10	4	10	10	3	3	3	1	6	3	2	3	5
TraesCS5A03G0754300	7	10	15	8	22	15	9	24	19	51	20	45	91	53	51	98	67	64
TraesCS5A03G0754400	7	2	4	5	4	12	8	19	19	1	0	0	0	0	1	0	0	0
TraesCS5A03G0755300	30	23	19	30	25	38	34	62	45	49	38	22	49	37	50	56	48	43
TraesCS5A03G0755500	3	2	0	5	7	3	1	4	7	23	39	27	40	27	56	45	34	40
TraesCS5A03G0755900	31	18	28	32	36	30	22	45	15	30	35	31	32	42	30	27	39	35
TraesCS5A03G0757300	4	2	4	1	4	2	4	5	2	7	4	6	3	4	6	11	6	4
TraesCS5A03G0759200	0	0	1	0	0	0	1	1	1	0	0	2	1	0	0	0	0	1
TraesCS5A03G0760100	0	0	0	1	0	0	1	0	1	1	1	0	2	0	0	0	0	1
TraesCS5A03G0760200	17	19	14	18	23	20	21	22	15	36	27	26	52	25	26	38	26	29
TraesCS5A03G0760400	14	12	18	20	22	23	20	25	31	29	23	13	33	33	25	25	22	42
TraesCS5A03G0760500	32	16	24	39	34	30	52	55	42	27	29	28	43	30	37	53	47	31
TraesCS5A03G0760900	29	11	42	34	27	17	43	42	63	22	39	24	38	43	30	37	56	40
TraesCS5A03G0761400	0	0	0	1	0	0	0	1	3	4	2	0	0	0	1	0	1	0
TraesCS5A03G0761600	36	25	14	39	20	21	28	32	26	97	53	54	65	63	64	53	47	58
TraesCS5A03G0763100	6	8	10	7	7	8	11	4	10	8	24	8	17	14	10	14	19	35
TraesCS5A03G0763800	12	9	14	12	10	11	10	13	15	7	11	6	7	3	10	6	6	8
TraesCS5A03G0764000	6	5	7	9	4	4	2	3	1	11	6	9	7	2	7	9	2	3
TraesCS5A03G0764500	3	3	5	5	4	6	10	20	22	2	3	2	15	10	3	11	6	42
TraesCS5A03G0764700	82	39	54	77	63	45	144	115	76	71	38	63	59	46	47	53	54	97
TraesCS5A03G0764900	0	0	2	3	1	1	1	2	1	9	7	5	14	13	5	14	14	19
TraesCS5A03G0766800	44	40	30	51	37	41	42	42	38	59	42	34	46	38	40	54	47	43
TraesCS5A03G0766900	275	249	182	272	320	309	290	396	333	228	153	141	156	129	142	176	171	130
TraesCS5A03G0767000	4	6	8	3	4	5	4	2	1	6	0	6	6	6	1	4	4	7
TraesCS5A03G0767400	4	2	3	11	6	11	12	12	8	5	4	4	6	7	5	5	8	5
TraesCS5A03G0767500	12	5	16	11	9	3	19	11	15	11	6	6	8	10	5	14	13	21
TraesCS5A03G0767600	84	52	110	70	100	68	88	75	95	35	63	38	37	63	37	54	103	100
TraesCS5A03G0767700	0	4	6	2	4	2	2	2	0	3	1	0	0	1	2	1	2	1
TraesCS5A03G0768000	17	6	22	14	14	14	11	21	13	34	17	10	16	16	18	18	24	20
TraesCS5A03G0768200	51	60	22	54	56	28	27	62	39	93	56	65	71	74	73	62	60	55
TraesCS5A03G0768800	6	10	4	8	10	13	12	18	12	1	5	3	2	7	3	7	8	12
TraesCS5A03G0768900	26	10	15	22	19	15	41	33	22	18	8	9	6	9	9	19	14	14
TraesCS5A03G0769100	3	1	5	1	1	0	2	2	0	0	1	2	0	0	0	1	0	0
TraesCS5A03G0769300	0	0	0	0	0	0	1	0	0	0	0	0	0	1	0	0	0	0
TraesCS5A03G0769500	20	20	22	17	44	24	25	49	38	39	24	40	36	30	34	55	59	33
TraesCS5A03G0769700	2	1	0	0	0	0	2	0	2	2	0	0	2	0	1	0	0	1
TraesCS5A03G0770000	11	4	8	7	11	5	14	13	17	15	22	19	28	15	28	41	14	29
TraesCS5A03G0770200	13	6	6	12	5	9	14	13	14	18	11	15	15	10	9	16	16	14
TraesCS5A03G0770400	12	6	15	5	8	9	6	11	10	14	2	2	0	1	0	2	0	2
TraesCS5A03G0770800	32	23	30	31	38	37	39	74	47	108	68	97	194	121	118	145	167	173
TraesCS5A03G0771000	22	21	17	21	23	29	23	30	19	28	10	8	10	7	17	10	16	12
TraesCS5A03G0771400	0	0	0	0	1	2	8	0	3	0	0	0	0	0	1	1	0	0
TraesCS5A03G0771500	1	1	0	2	1	4	3	3	1	1	0	1	2	1	0	0	0	1
TraesCS5A03G0771600	84	55	73	75	67	90	87	101	67	117	108	84	95	99	82	99	111	91
TraesCS5A03G0771800	55	48	61	62	56	53	60	85	69	14	16	22	28	16	22	15	36	19
TraesCS5A03G0771900	10	1	12	4	6	3	5	3	2	4	0	4	2	0	2	0	0	3
TraesCS5A03G0772000	0	2	1	1	0	0	0	0	1	0	0	0	0	0	0	1	0	0
TraesCS5A03G0773800	0	0	0	2	0	0	0	1	0	1	0	0	2	0	0	0	0	0
TraesCS5A03G0774700	1	3	3	3	5	5	7	6	5	2	0	0	0	0	1	1	0	1
TraesCS5A03G0777400	48	30	32	35	42	40	59	50	50	51	41	45	52	43	43	40	35	55
TraesCS5A03G0777500	1	3	2	5	2	3	4	5	3	7	3	8	5	9	7	5	4	4
TraesCS5A03G0777600	1	0	1	0	2	0	0	1	1	0	0	0	0	1	1	0	0	0
TraesCS5A03G0777800	2	4	5	1	2	2	2	1	4	0	0	1	0	0	0	1	0	1
TraesCS5A03G0778000	215	189	209	207	272	278	222	305	220	132	84	61	105	64	87	78	66	89
TraesCS5A03G0778100	1	1	0	4	1	0	0	1	2	1	1	2	1	0	1	0	0	2
TraesCS5A03G0778300	238	246	177	221	246	254	215	280	216	495	261	298	312	239	321	283	208	291
TraesCS5A03G0779300	84	66	83	89	67	57	68	107	82	151	137	103	136	104	129	131	126	108
TraesCS5A03G0780000	0	0	0	2	2	9	11	19	40	0	4	5	21	11	7	5	6	9
TraesCS5A03G0780600	10	11	3	16	9	3	11	23	6	5	16	7	6	21	6	6	27	13
TraesCS5A03G0780700	10	3	3	10	8	10	31	21	52	8	8	6	5	5	13	7	16	23
TraesCS5A03G0781100	10	2	5	6	6	6	7	8	8	4	10	3	9	7	6	4	10	9
TraesCS5A03G0781200	132	99	130	134	168	155	183	191	162	213	148	115	202	137	193	152	134	153
TraesCS5A03G0781300	0	0	0	1	0	0	0	0	0	1	0	0	0	0	0	0	0	0
TraesCS5A03G0782000	4	3	10	4	0	4	2	4	2	19	6	6	3	2	3	8	3	4
TraesCS5A03G0782600	2	0	2	1	1	0	1	1	3	6	4	5	4	7	0	3	2	4
TraesCS5A03G0782800	3	2	2	2	4	0	4	3	5	13	7	14	17	13	0	6	10	12
TraesCS5A03G0783700	0	0	0	0	0	0	0	0	1	0	0	1	0	0	1	0	2	1
TraesCS5A03G0783800	27962	28332	55121	31959	31567	27999	32819	44975	32975	15198	11809	14787	16950	13636	14622	16149	17622	19145
TraesCS5A03G0784200	3	4	7	5	3	0	10	1	1	8	15	10	11	5	5	9	4	8
TraesCS5A03G0784500	2	2	4	1	5	2	2	6	0	5	2	1	4	7	2	4	2	2
TraesCS5A03G0785000	59	42	68	64	54	60	83	80	78	45	45	33	55	51	38	48	65	64
TraesCS5A03G0785100	6	4	9	6	7	10	12	4	4	5	2	1	1	2	1	1	3	3
TraesCS5A03G0785700	4	0	0	1	0	2	0	0	0	1	0	1	0	0	0	0	0	0
TraesCS5A03G0786100	43	48	75	58	49	53	59	57	49	0	0	0	0	0	0	0	1	0
TraesCS5A03G0786200	1222	1397	1577	1241	1340	1470	1240	1308	1464	1917	1373	1441	1853	1330	1566	1746	1814	2151
TraesCS5A03G0786500	11	8	7	13	7	8	17	17	23	14	4	5	5	6	10	6	10	14
TraesCS5A03G0789500	1	2	4	1	0	2	0	0	0	2	3	3	0	1	1	1	0	1
TraesCS5A03G0789600	1	0	0	0	0	0	0	0	0	0	0	0	0	0	1	0	0	1
TraesCS5A03G0789700	34	33	89	36	48	35	44	41	42	61	59	50	70	66	52	62	87	78
TraesCS5A03G0790000	26	22	40	12	24	22	39	30	31	23	18	18	24	22	18	19	17	29
TraesCS5A03G0790500	7	3	1	0	0	4	4	4	6	4	1	0	2	2	0	3	0	0
TraesCS5A03G0791200	1474	767	781	1589	1059	1036	1838	1871	1200	828	1133	925	1049	1273	1026	1112	1209	1075
TraesCS5A03G0792000	9	6	2	4	9	10	7	4	6	248	229	218	285	281	242	258	276	307
TraesCS5A03G0792100	2	6	2	2	1	5	1	2	4	2	7	4	4	6	6	3	3	5
TraesCS5A03G0792300	4	1	1	7	4	2	3	3	4	2	7	7	6	6	5	3	5	11
TraesCS5A03G0792600	6	7	5	5	11	5	11	11	10	11	8	7	3	4	13	6	6	10
TraesCS5A03G0793900	1	3	0	0	0	5	0	1	0	0	0	0	1	0	1	0	1	0
TraesCS5A03G0794000	6	8	10	1	7	14	8	6	10	37	51	35	41	46	35	39	51	51
TraesCS5A03G0794100	0	0	0	0	0	1	1	0	0	0	3	2	0	1	0	2	2	2
TraesCS5A03G0794200	3	10	6	9	8	4	11	8	7	13	10	6	16	10	12	12	15	11
TraesCS5A03G0794300	0	1	0	0	0	1	0	0	1	1	0	0	0	0	0	0	0	1
TraesCS5A03G0795000	14	10	12	3	12	11	12	10	9	27	10	15	15	13	14	19	13	21
TraesCS5A03G0795800	0	0	0	1	0	0	1	1	0	0	1	1	0	0	0	0	0	0
TraesCS5A03G0795900	60	21	47	55	44	21	53	30	49	52	26	38	23	17	39	34	22	43
TraesCS5A03G0796200	11	12	5	15	9	10	10	2	6	0	0	0	0	0	0	0	0	1
TraesCS5A03G0796300	20	19	19	24	15	13	13	6	12	149	162	129	106	123	123	100	144	121
TraesCS5A03G0796500	42	21	45	48	28	31	46	45	50	29	27	18	25	20	23	30	54	35
TraesCS5A03G0797300	41	32	39	44	44	32	65	71	71	18	42	32	30	28	29	41	40	46
TraesCS5A03G0797400	64	53	63	40	74	70	76	75	66	106	73	85	93	71	84	69	75	72
TraesCS5A03G0798500	12	10	9	17	11	9	14	12	6	4	3	2	3	11	3	6	6	8
TraesCS5A03G0799500	209	167	114	197	170	166	176	220	177	275	225	201	266	209	269	273	215	217
TraesCS5A03G0799600	108	59	77	127	113	110	329	368	457	129	78	130	186	141	170	123	170	217
TraesCS5A03G0799900	104	97	101	101	101	96	124	106	109	1	2	1	0	2	4	3	3	2
TraesCS5A03G0800200	6	5	7	9	5	7	8	11	4	13	13	6	8	12	9	11	8	7
TraesCS5A03G0800900	5	4	4	1	4	13	8	9	10	2	0	0	2	2	3	2	1	4
TraesCS5A03G0801100	1	0	0	0	3	0	0	0	1	0	0	0	0	0	2	0	1	1
TraesCS5A03G0801400	11	9	5	14	4	8	19	18	9	12	11	8	18	8	14	18	7	7
TraesCS5A03G0801600	17	14	9	15	7	16	11	12	11	27	25	11	22	25	26	32	27	26
TraesCS5A03G0801700	9	5	4	5	12	3	10	11	6	9	13	8	14	15	9	21	17	32
TraesCS5A03G0801800	4	2	9	5	4	7	2	3	5	3	2	1	0	2	3	4	2	2
TraesCS5A03G0802100	572	444	1190	448	634	533	605	733	343	141	187	395	162	127	311	177	182	317
TraesCS5A03G0803300	0	0	1	0	0	0	0	0	0	0	0	0	0	0	0	0	1	0
TraesCS5A03G0804100	0	0	1	0	0	2	1	2	4	0	0	0	1	0	0	1	0	0
TraesCS5A03G0805800	0	0	0	0	0	0	0	0	1	0	0	0	0	0	0	0	1	0
TraesCS5A03G0806100	10	3	2	8	4	8	6	13	12	2	2	0	2	0	2	1	0	2
TraesCS5A03G0806200	0	1	0	0	0	0	0	1	0	0	0	1	0	1	0	0	0	0
TraesCS5A03G0806600	21	12	16	17	17	10	16	28	23	12	5	4	6	5	5	2	3	2
TraesCS5A03G0807300	1	0	1	0	0	0	0	1	6	0	0	0	0	1	0	2	3	2
TraesCS5A03G0807500	0	0	0	0	0	0	0	0	1	0	0	1	3	0	0	3	2	2
TraesCS5A03G0807600	0	1	0	0	0	0	0	0	0	0	0	0	0	1	0	0	0	0
TraesCS5A03G0807700	19	19	9	18	14	17	29	32	26	43	14	16	28	19	22	28	15	31
TraesCS5A03G0807900	4	13	18	7	7	6	15	14	24	13	7	4	8	10	3	9	7	9
TraesCS5A03G0808000	115	80	151	100	117	106	188	192	258	126	65	38	91	101	91	75	94	132
TraesCS5A03G0808100	29	28	56	45	36	52	58	58	55	17	19	17	16	18	14	20	25	19
TraesCS5A03G0808200	0	1	0	0	0	1	1	1	1	3	0	0	1	0	1	1	0	1
TraesCS5A03G0809200	0	0	1	0	0	0	0	1	0	0	0	1	0	0	0	0	0	2
TraesCS5A03G0810000	3	0	0	3	1	2	2	1	3	1	2	3	4	1	1	1	9	7
TraesCS5A03G0810100	101	63	129	100	90	108	116	129	133	63	80	62	77	71	66	90	105	131
TraesCS5A03G0810200	0	0	0	0	0	0	0	0	1	0	0	3	0	0	0	1	0	0
TraesCS5A03G0810300	8	5	6	8	4	6	7	6	8	8	9	6	7	12	4	8	2	9
TraesCS5A03G0810500	3	3	4	3	3	3	2	5	1	5	3	2	7	11	6	6	3	6
TraesCS5A03G0810600	39	12	21	43	14	11	36	33	32	40	24	11	27	30	27	25	19	26
TraesCS5A03G0814100	6	4	3	14	8	14	119	76	126	11	3	16	39	17	32	35	23	52
TraesCS5A03G0814500	18	13	13	22	14	10	24	22	14	8	13	8	3	17	6	6	13	5
TraesCS5A03G0815200	3	0	0	5	1	0	5	5	4	0	0	5	5	4	4	8	2	2
TraesCS5A03G0815300	3	3	1	4	3	5	1	1	4	11	4	1	3	4	3	4	1	1
TraesCS5A03G0815500	7	4	5	6	7	9	4	11	14	5	7	8	4	4	7	6	5	4
TraesCS5A03G0816100	0	0	0	2	0	1	0	0	0	0	0	1	0	0	0	1	0	0
TraesCS5A03G0817500	1	3	0	2	2	1	8	1	2	2	2	0	3	0	0	0	0	0
TraesCS5A03G0818100	46	34	41	64	54	63	124	222	196	147	151	177	392	249	220	302	350	483
TraesCS5A03G0818500	7	1	0	2	2	5	1	1	3	4	1	0	4	1	1	1	2	1
TraesCS5A03G0819000	1	1	0	0	0	1	0	0	0	0	0	0	0	1	1	0	0	0
TraesCS5A03G0819100	3	1	2	1	2	0	1	1	2	0	1	1	1	0	1	0	1	1
TraesCS5A03G0819200	1	1	2	0	6	3	3	12	4	11	9	10	6	9	11	16	13	15
TraesCS5A03G0820200	28	15	32	28	24	31	29	36	32	12	6	11	10	17	6	7	14	18
TraesCS5A03G0822600	50	48	41	35	46	47	41	56	52	51	58	42	52	55	35	47	50	57
TraesCS5A03G0822900	1	2	3	3	8	3	1	4	2	3	0	0	3	1	0	1	1	2
TraesCS5A03G0824100	1	1	0	2	0	0	2	2	1	0	1	0	1	1	0	1	0	0
TraesCS5A03G0824300	2	1	0	2	1	0	1	1	1	0	1	0	1	1	0	0	0	0
TraesCS5A03G0826200	6	7	3	4	10	8	6	13	7	16	11	22	17	25	31	21	26	34
TraesCS5A03G0826300	3	4	1	2	7	4	4	6	3	6	5	4	6	9	13	8	16	8
TraesCS5A03G0831000	0	1	0	1	0	0	0	0	0	0	0	0	0	0	1	0	0	1
TraesCS5A03G0831300	0	0	0	1	0	0	0	0	0	0	0	0	0	0	1	0	0	1
TraesCS5A03G0831900	25	16	25	21	37	20	31	35	24	40	30	42	38	33	25	27	32	46
TraesCS5A03G0832100	1	1	0	1	0	0	1	0	0	0	1	1	1	1	0	2	0	2
TraesCS5A03G0832400	0	1	0	0	1	0	1	0	0	3	0	0	0	0	0	0	0	0
TraesCS5A03G0832500	0	0	0	0	0	0	0	0	1	0	0	0	1	0	0	0	0	0
TraesCS5A03G0832600	11	6	9	8	13	9	11	15	9	11	11	11	12	11	10	19	16	19
TraesCS5A03G0833100	23	10	18	9	9	10	7	8	15	16	7	13	11	9	3	5	6	10
TraesCS5A03G0835400	4	0	9	1	2	0	1	0	1	2	9	4	7	7	5	4	6	4
TraesCS5A03G0835900	0	0	2	0	0	1	1	1	0	1	0	0	0	0	0	0	0	0
TraesCS5A03G0836000	77	66	67	59	46	64	50	71	49	6	2	0	0	0	0	0	0	1
TraesCS5A03G0836200	160	113	116	140	210	170	124	165	99	202	171	125	134	138	172	159	127	124
TraesCS5A03G0839700	15	17	15	14	13	16	16	15	16	98	59	59	44	60	57	66	50	63
TraesCS5A03G0840100	0	2	1	0	0	0	0	2	1	0	1	0	0	0	0	0	0	1
TraesCS5A03G0842400	31	18	44	27	22	24	27	26	21	40	13	11	27	34	18	25	36	38
TraesCS5A03G0843800	26882	31104	47276	29040	40508	44580	32341	45328	43657	15599	14315	15296	19488	15552	15988	17794	20110	24423
TraesCS5A03G0845900	1	0	0	1	7	2	6	6	4	7	13	9	49	28	23	25	34	19
TraesCS5A03G0848900	1	1	3	3	1	1	1	0	1	5	1	1	0	1	1	3	1	0
TraesCS5A03G0849000	11	8	6	7	5	3	8	12	3	15	18	23	15	14	12	16	16	18
TraesCS5A03G0849700	0	1	0	1	0	0	0	1	0	2	0	0	0	1	0	2	3	1
TraesCS5A03G0850600	269	153	118	235	193	163	196	265	190	241	170	107	139	178	156	139	156	138
TraesCS5A03G0850700	20	23	16	15	27	10	31	35	12	21	8	14	9	12	21	10	13	15
TraesCS5A03G0852200	34	18	21	37	36	19	24	46	22	15	36	10	10	38	18	7	27	22
TraesCS5A03G0852600	1	1	2	1	1	2	2	1	0	1	0	0	0	0	0	0	0	0
TraesCS5A03G0852900	0	0	0	1	0	1	0	0	3	0	1	0	0	0	1	1	0	2
TraesCS5A03G0853000	0	0	1	0	1	0	0	0	0	0	0	0	0	0	1	1	2	1
TraesCS5A03G0853100	2	2	2	4	2	0	4	1	2	0	0	0	0	0	0	1	2	1
TraesCS5A03G0853400	1	0	1	1	0	1	1	1	0	1	1	0	1	0	2	3	0	1
TraesCS5A03G0853600	120	122	93	117	121	82	122	169	104	230	130	115	175	198	145	160	171	149
TraesCS5A03G0853700	8	5	4	1	8	7	6	7	12	2	1	1	3	2	2	3	4	1
TraesCS5A03G0854000	1	2	2	0	0	0	0	0	1	0	0	0	0	0	0	0	0	1
TraesCS5A03G0854200	87	65	93	84	96	72	82	92	96	127	117	76	60	106	103	86	123	112
TraesCS5A03G0854800	2	1	4	3	2	3	1	1	3	0	1	3	0	3	1	0	2	0
TraesCS5A03G0855000	4	8	5	7	1	6	4	6	0	4	7	1	4	1	2	1	6	2
TraesCS5A03G0855600	53	35	25	44	39	40	53	49	55	70	58	50	59	55	63	50	61	71
TraesCS5A03G0855900	92	99	98	113	108	75	122	168	112	142	89	92	98	111	83	83	86	106
TraesCS5A03G0856000	0	0	0	0	0	1	0	1	0	2	0	0	0	0	0	0	2	0
TraesCS5A03G0856200	2	5	2	3	3	4	7	2	3	8	6	8	6	6	2	3	5	1
TraesCS5A03G0856300	23	21	19	21	22	11	17	27	27	29	13	18	18	30	13	17	12	26
TraesCS5A03G0857000	1	3	0	2	4	4	4	5	3	3	1	0	1	1	0	1	2	3
TraesCS5A03G0857300	35	45	45	43	48	31	39	52	28	61	41	45	48	36	38	46	28	34
TraesCS5A03G0857900	2	1	0	0	1	0	0	2	0	1	0	0	0	0	0	0	0	0
TraesCS5A03G0858000	68	44	58	44	46	64	75	85	53	77	55	61	63	63	77	50	79	51
TraesCS5A03G0859000	6	10	13	8	10	10	9	6	9	22	25	14	12	15	12	18	12	53
TraesCS5A03G0859100	75	68	87	71	79	100	55	77	72	151	56	68	103	78	87	110	79	104
TraesCS5A03G0859200	9	18	13	16	15	12	23	28	21	9	9	4	4	5	11	6	7	4
TraesCS5A03G0859300	1	0	0	1	0	0	1	2	0	0	3	0	0	0	0	0	0	1
TraesCS5A03G0860000	3	1	2	2	0	1	1	0	1	0	1	0	1	0	1	0	0	0
TraesCS5A03G0860300	9	10	20	17	10	12	14	15	16	9	4	6	6	3	8	9	10	9
TraesCS5A03G0861800	2	0	4	0	1	0	0	2	0	1	0	0	0	1	0	0	1	1
TraesCS5A03G0861900	6	6	8	10	9	6	13	3	11	1	0	0	1	3	2	0	1	2
TraesCS5A03G0862400	1	0	0	2	1	1	2	2	0	1	0	4	1	3	0	0	1	1
TraesCS5A03G0862600	27	11	6	30	15	17	26	27	29	0	0	1	0	0	0	0	0	0
TraesCS5A03G0863700	5	3	8	4	7	6	5	10	11	3	6	5	3	5	6	4	4	5
TraesCS5A03G0864000	92	67	102	134	115	105	146	175	187	181	126	120	201	146	176	152	151	202
TraesCS5A03G0864200	28	8	32	19	19	27	26	32	22	27	37	27	37	32	28	32	48	26
TraesCS5A03G0864700	17	15	16	21	10	13	23	23	20	23	16	16	18	9	9	13	18	12
TraesCS5A03G0864800	58	26	31	41	34	50	58	86	61	51	52	61	71	59	63	70	59	82
TraesCS5A03G0864900	2	1	0	3	0	1	1	1	0	0	1	2	3	2	0	1	1	0
TraesCS5A03G0866100	59	73	89	47	47	52	51	51	67	108	89	57	111	76	83	89	93	88
TraesCS5A03G0866900	18	15	23	20	17	14	24	35	34	26	23	28	34	28	21	17	16	30
TraesCS5A03G0867400	49	32	41	45	48	39	58	58	45	69	38	36	39	34	38	38	46	31
TraesCS5A03G0869400	23	10	15	19	24	32	19	23	19	23	7	16	18	17	19	13	10	23
TraesCS5A03G0869800	0	3	2	0	1	2	0	1	0	0	1	0	0	0	0	0	1	1
TraesCS5A03G0870500	0	0	1	0	0	0	0	0	0	0	0	0	0	0	0	0	0	1
TraesCS5A03G0871800	4	11	0	4	2	1	1	1	2	9	8	5	4	6	2	4	5	7
TraesCS5A03G0873000	32	25	18	28	23	31	45	31	37	21	40	25	48	37	27	27	35	42
TraesCS5A03G0873500	29	51	64	39	44	43	46	36	51	96	37	36	52	48	40	38	48	42
TraesCS5A03G0873600	4	0	1	3	2	2	2	5	4	5	5	3	3	3	3	2	3	5
TraesCS5A03G0873800	11	3	2	24	7	8	10	11	7	13	10	8	9	8	10	11	9	16
TraesCS5A03G0875100	7	4	4	7	8	5	2	11	5	2	0	2	0	0	2	2	1	2
TraesCS5A03G0875400	0	0	0	0	0	0	1	0	0	0	0	0	0	0	0	0	0	2
TraesCS5A03G0875500	2	4	5	11	2	11	7	12	7	1	3	0	1	1	2	1	3	2
TraesCS5A03G0875700	1	1	1	3	0	2	0	0	2	4	4	1	5	5	1	2	2	6
TraesCS5A03G0877000	17	9	14	10	16	17	20	19	16	24	11	14	11	9	16	15	11	16
TraesCS5A03G0877100	0	0	0	0	1	0	0	0	0	0	0	0	0	1	0	0	0	0
TraesCS5A03G0877200	82	45	69	89	70	58	110	92	97	68	51	39	62	63	41	60	55	74
TraesCS5A03G0877300	1	0	0	0	0	1	2	0	2	2	0	0	1	0	0	1	0	0
TraesCS5A03G0877600	87	46	57	86	52	83	130	153	176	101	64	65	171	79	122	149	97	119
TraesCS5A03G0877900	5	2	14	5	6	6	13	7	10	10	4	1	2	2	3	1	1	7
TraesCS5A03G0878700	19	7	8	14	11	15	18	13	9	39	21	22	16	20	28	22	16	28
TraesCS5A03G0879200	0	0	0	0	0	2	0	2	1	0	3	0	1	1	0	0	1	0
TraesCS5A03G0879300	124	73	112	113	103	118	116	117	92	148	158	127	101	148	155	127	133	143
TraesCS5A03G0879400	86	56	120	79	84	80	93	77	68	88	85	83	87	89	79	58	84	121
TraesCS5A03G0880800	6	3	10	8	3	6	12	10	14	10	9	8	11	4	12	13	3	9
TraesCS5A03G0881300	17	17	15	13	21	18	13	23	12	29	17	13	7	16	16	12	13	24
TraesCS5A03G0882600	7	10	7	14	9	5	7	14	19	18	6	15	15	11	11	10	11	6
TraesCS5A03G0882900	11	10	17	9	19	15	16	23	7	32	16	15	14	10	13	10	13	19
TraesCS5A03G0883700	55	31	27	45	28	22	30	39	29	47	11	32	39	33	25	26	26	43
TraesCS5A03G0884000	1	1	1	1	0	0	1	2	2	1	1	0	0	0	0	1	0	1
TraesCS5A03G0884100	3	3	3	0	3	4	1	3	6	0	2	0	2	2	0	0	0	4
TraesCS5A03G0884200	5	3	3	4	3	4	5	3	6	7	7	5	5	4	8	3	6	4
TraesCS5A03G0885300	12	5	8	12	7	8	11	13	18	31	30	28	31	25	32	29	34	32
TraesCS5A03G0885500	39	33	32	48	43	39	53	49	28	59	45	33	35	37	44	45	25	49
TraesCS5A03G0885700	1	3	1	3	2	3	3	1	6	2	1	0	3	0	2	0	0	2
TraesCS5A03G0887500	136	131	185	127	136	135	160	158	180	89	52	73	95	71	79	97	88	130
TraesCS5A03G0888000	1	0	0	0	1	1	1	3	7	3	0	1	1	4	1	1	6	6
TraesCS5A03G0888100	0	0	0	0	4	2	7	9	8	1	1	1	4	2	1	5	4	13
TraesCS5A03G0888200	2	0	0	2	0	2	5	4	2	1	0	0	0	3	1	1	0	2
TraesCS5A03G0888300	1	0	1	1	0	0	0	0	2	0	0	1	1	2	0	0	0	1
TraesCS5A03G0888400	14	7	5	8	8	11	9	8	11	13	6	6	11	11	6	3	8	7
TraesCS5A03G0889600	32	36	31	24	24	32	41	40	29	39	40	29	29	29	33	52	38	33
TraesCS5A03G0889900	35	39	33	44	43	42	51	39	27	54	60	49	41	60	50	49	67	54
TraesCS5A03G0890000	0	0	5	2	2	1	5	5	2	2	1	3	3	1	2	2	1	4
TraesCS5A03G0890400	20	15	34	21	20	20	11	15	26	5	25	9	11	20	4	15	15	34
TraesCS5A03G0890500	7	11	7	5	8	6	6	8	9	8	8	8	9	12	13	7	3	8
TraesCS5A03G0890700	13	12	11	27	15	9	31	21	30	13	10	17	3	15	13	12	6	23
TraesCS5A03G0890800	17	9	17	13	12	14	11	13	15	10	14	10	30	20	15	10	20	15
TraesCS5A03G0891100	19	23	9	16	15	17	25	16	21	21	23	23	24	18	20	34	21	22
TraesCS5A03G0891200	2	1	2	4	6	2	3	6	4	0	2	2	1	1	3	0	2	2
TraesCS5A03G0891400	4	6	11	6	19	7	9	12	10	8	3	7	2	6	1	1	9	6
TraesCS5A03G0891500	7	10	6	9	13	14	10	8	14	14	7	7	15	15	11	8	11	14
TraesCS5A03G0893000	14	7	4	8	4	6	8	14	6	5	2	3	3	1	2	1	4	5
TraesCS5A03G0893500	9	7	12	5	6	3	10	9	5	15	14	14	10	10	11	12	15	7
TraesCS5A03G0893600	12	15	18	7	19	23	20	13	28	20	6	8	11	7	16	22	10	15
TraesCS5A03G0893700	0	1	3	1	1	0	2	0	3	0	0	0	2	0	0	0	1	0
TraesCS5A03G0894100	263	205	216	224	268	270	300	320	274	383	197	175	213	202	262	158	219	275
TraesCS5A03G0895100	18	20	39	22	35	20	39	46	39	12	11	9	20	7	10	17	15	16
TraesCS5A03G0895300	34	40	46	42	40	45	80	79	75	42	37	32	65	46	49	61	60	60
TraesCS5A03G0895800	28	28	27	31	29	42	29	24	32	25	40	19	27	37	35	33	37	45
TraesCS5A03G0895900	13	5	6	7	10	2	5	11	7	1	1	3	2	0	2	2	1	4
TraesCS5A03G0896300	9	7	6	15	3	3	11	7	4	6	4	5	13	3	7	2	8	8
TraesCS5A03G0896700	8	7	9	4	4	4	8	1	5	2	2	2	1	6	0	2	3	1
TraesCS5A03G0896800	2	0	0	1	1	2	1	0	2	0	1	0	0	0	0	0	1	1
TraesCS5A03G0897600	18	20	17	27	23	25	23	30	21	23	26	31	26	30	34	28	22	30
TraesCS5A03G0897700	5	3	4	8	3	7	8	8	10	5	1	5	6	5	6	3	4	4
TraesCS5A03G0897800	1	1	0	1	4	2	0	3	2	2	0	0	1	0	0	0	1	0
TraesCS5A03G0897900	13	16	14	13	13	11	23	10	15	23	8	11	13	12	18	11	12	20
TraesCS5A03G0898300	1	4	0	1	0	0	1	3	6	0	1	3	6	2	2	4	2	4
TraesCS5A03G0899500	13	11	14	9	14	14	23	9	18	23	15	10	19	16	16	9	19	18
TraesCS5A03G0899600	20	14	4	7	27	13	17	29	23	16	10	15	16	17	13	19	9	25
TraesCS5A03G0899800	4	0	1	1	6	2	6	6	9	1	4	3	4	7	4	1	1	3
TraesCS5A03G0900400	13	3	8	7	11	5	4	5	4	9	13	12	12	14	9	16	11	26
TraesCS5A03G0900600	0	1	0	4	1	2	0	1	1	0	0	0	2	2	0	3	3	1
TraesCS5A03G0900700	5	5	4	6	3	2	14	14	5	10	7	8	3	7	3	8	7	7
TraesCS5A03G0900900	35	14	32	37	28	25	29	40	22	41	57	51	43	55	60	67	68	58
TraesCS5A03G0901000	3	1	9	6	13	13	57	68	98	6	7	6	37	22	17	22	24	30
TraesCS5A03G0901200	1	2	0	1	1	3	2	0	0	2	0	0	0	0	0	0	1	1
TraesCS5A03G0901600	14	21	26	12	16	20	12	23	22	19	13	17	21	22	16	24	13	31
TraesCS5A03G0901700	9	4	12	7	9	7	10	15	12	2	1	0	2	6	3	6	2	3
TraesCS5A03G0901900	17	6	8	5	8	21	13	13	12	16	7	5	9	8	5	4	5	8
TraesCS5A03G0902100	38	34	37	56	34	31	44	50	34	17	9	4	22	17	12	13	20	21
TraesCS5A03G0902500	33	51	39	54	46	56	40	71	62	20	23	10	34	26	21	23	40	27
TraesCS5A03G0902700	26	18	38	19	33	33	21	32	22	34	11	21	21	15	27	21	17	12
TraesCS5A03G0903000	65	54	59	58	40	51	83	72	83	131	77	77	104	90	93	88	74	79
TraesCS5A03G0903300	3	5	2	4	2	5	6	6	10	4	4	7	5	2	5	9	5	6
TraesCS5A03G0903400	14	11	14	15	13	14	13	6	7	32	29	21	25	25	31	17	16	26
TraesCS5A03G0903600	68	67	54	58	49	49	69	51	42	704	432	679	752	460	683	628	487	756
TraesCS5A03G0903800	16	8	24	28	6	10	16	4	11	45	9	8	14	11	14	8	8	11
TraesCS5A03G0903900	7	0	12	3	1	0	4	4	3	15	4	1	12	4	9	6	6	8
TraesCS5A03G0904000	7	0	12	3	1	0	4	4	3	15	4	1	12	4	9	6	6	8
TraesCS5A03G0904200	27	27	27	20	26	29	22	24	26	34	31	27	33	21	28	21	42	37
TraesCS5A03G0904900	43	63	76	41	52	33	41	36	43	78	46	35	56	48	48	53	57	44
TraesCS5A03G0905000	97	81	77	94	60	47	120	122	93	89	53	61	68	86	60	70	46	81
TraesCS5A03G0905100	41	23	37	42	58	42	50	48	51	7	14	11	12	14	5	15	13	14
TraesCS5A03G0905200	72	59	61	61	61	77	80	56	65	49	41	30	31	36	37	26	41	50
TraesCS5A03G0905500	10	12	10	18	17	7	24	14	23	18	16	10	19	18	4	15	12	13
TraesCS5A03G0905700	2	2	3	2	4	7	4	3	0	4	3	0	1	0	2	3	6	1
TraesCS5A03G0908500	5	3	2	2	3	3	4	7	4	4	4	0	7	6	3	4	2	3
TraesCS5A03G0909900	1	2	3	1	0	3	5	10	33	1	2	0	3	1	3	0	5	3
TraesCS5A03G0911100	3	3	0	2	3	3	1	3	2	2	3	5	1	7	4	8	2	1
TraesCS5A03G0911200	9	8	7	6	11	6	12	7	8	18	8	14	15	15	11	12	12	10
TraesCS5A03G0911300	14	14	12	9	17	4	13	21	9	28	9	8	5	10	10	13	2	15
TraesCS5A03G0911400	3	0	2	2	2	1	0	0	0	5	2	0	5	1	2	2	4	4
TraesCS5A03G0911500	10	3	14	13	14	12	19	14	8	8	18	14	16	6	9	15	14	9
TraesCS5A03G0911600	20	12	21	22	19	14	17	18	23	17	17	10	22	16	13	12	22	22
TraesCS5A03G0911700	3	3	2	7	7	3	4	9	8	5	3	2	4	1	2	3	3	4
TraesCS5A03G0912200	7	5	2	10	8	3	13	4	14	4	1	3	7	5	2	6	2	3
TraesCS5A03G0912900	0	0	0	0	1	1	0	0	0	1	0	0	0	0	0	0	0	1
TraesCS5A03G0913500	38	23	25	48	33	24	53	59	51	28	15	30	43	29	17	27	31	46
TraesCS5A03G0915600	0	1	1	0	0	0	0	1	2	1	0	0	0	0	0	0	0	0
TraesCS5A03G0916900	9	8	8	8	14	9	17	10	15	18	23	5	23	15	5	19	9	82
TraesCS5A03G0917200	22	17	31	25	15	21	14	32	26	31	30	20	37	23	29	25	25	48
TraesCS5A03G0917300	5	6	13	8	4	10	3	8	6	10	14	6	3	5	3	3	11	13
TraesCS5A03G0917900	84	61	105	67	70	76	84	82	80	16	23	26	18	22	20	24	33	36
TraesCS5A03G0918000	0	0	0	0	0	3	2	7	8	0	0	2	2	0	0	0	0	0
TraesCS5A03G0918100	31	10	20	23	43	34	32	46	38	11	13	3	11	7	21	17	17	30
TraesCS5A03G0918500	6	8	19	10	7	13	13	15	6	7	4	8	5	4	7	2	7	2
TraesCS5A03G0918600	3	3	3	5	1	3	4	3	6	4	1	4	5	4	5	6	8	3
TraesCS5A03G0918800	122	152	170	165	258	140	273	310	273	87	143	86	175	138	74	188	183	241
TraesCS5A03G0918900	11	3	7	13	11	9	3	8	11	16	5	6	7	3	15	7	18	16
TraesCS5A03G0919100	1	0	0	1	0	0	2	1	1	0	0	0	1	0	0	1	1	0
TraesCS5A03G0919200	1	0	0	1	0	0	2	1	1	0	0	0	1	0	0	1	1	0
TraesCS5A03G0919300	45	37	27	31	46	50	33	63	36	57	58	35	54	36	66	63	42	44
TraesCS5A03G0919400	10	5	5	13	7	11	14	13	10	7	2	2	8	7	5	10	2	7
TraesCS5A03G0919800	7	4	2	2	8	1	17	4	7	17	1	1	1	2	0	1	0	0
TraesCS5A03G0920100	2	0	0	0	0	0	0	1	0	3	4	1	1	1	3	1	4	3
TraesCS5A03G0921100	107	60	72	102	77	80	111	110	118	116	134	122	145	161	126	140	149	155
TraesCS5A03G0921800	0	0	2	0	2	1	0	1	0	1	3	0	0	0	3	2	2	0
TraesCS5A03G0921900	4	3	6	1	6	1	3	1	5	4	3	4	10	8	1	4	6	5
TraesCS5A03G0922200	42	46	22	45	41	33	36	57	39	36	24	27	38	37	27	35	33	30
TraesCS5A03G0922800	6	1	4	4	2	1	3	1	1	4	1	2	3	3	0	4	3	4
TraesCS5A03G0922900	48	37	46	39	36	40	43	46	55	99	66	68	110	74	106	75	77	102
TraesCS5A03G0923600	0	0	0	0	0	1	0	4	0	0	0	0	1	0	0	0	0	0
TraesCS5A03G0924100	11	11	8	16	13	12	17	9	17	12	11	11	12	17	14	16	13	16
TraesCS5A03G0924800	30	26	11	19	21	28	37	61	46	27	27	21	37	31	28	19	31	37
TraesCS5A03G0925700	0	0	0	0	1	0	3	0	3	0	0	0	0	0	0	1	0	0
TraesCS5A03G0926100	18	10	18	16	16	19	22	12	14	22	3	3	8	8	3	2	6	3
TraesCS5A03G0926200	4	9	22	9	10	9	12	5	9	4	3	3	3	0	2	5	7	6
TraesCS5A03G0926300	13	13	12	7	15	7	16	12	13	23	10	8	6	6	7	7	14	10
TraesCS5A03G0927000	40	45	45	41	40	58	32	48	46	63	51	53	48	46	56	45	62	61
TraesCS5A03G0927400	27	32	22	30	28	32	42	44	26	27	33	34	32	27	38	32	27	35
TraesCS5A03G0927500	467	494	341	551	504	459	507	675	434	385	409	371	391	440	365	431	515	479
TraesCS5A03G0928200	9	5	4	4	3	10	6	13	6	4	1	4	3	2	3	2	1	6
TraesCS5A03G0928800	21	24	22	18	33	17	21	30	14	40	28	16	36	34	40	42	40	51
TraesCS5A03G0929000	7	3	7	8	9	10	7	11	5	5	10	3	2	3	3	8	11	4
TraesCS5A03G0929100	60	52	73	65	74	64	85	121	112	74	76	68	72	76	84	79	107	130
TraesCS5A03G0930300	27	10	29	35	18	18	29	24	19	51	11	21	23	22	18	23	17	16
TraesCS5A03G0930900	3	2	2	4	1	1	1	3	0	1	2	2	3	0	4	1	2	5
TraesCS5A03G0931100	0	0	1	0	0	0	0	0	0	1	0	0	0	0	0	0	0	0
TraesCS5A03G0931200	89	25	50	81	41	28	48	52	38	64	83	48	52	77	50	39	37	55
TraesCS5A03G0931300	62	33	17	52	44	24	41	71	20	11	9	7	7	14	5	7	14	9
TraesCS5A03G0931400	19	16	50	19	14	20	24	23	23	34	13	18	18	23	26	23	32	16
TraesCS5A03G0931500	1	0	3	1	1	1	0	0	2	1	0	0	0	1	0	0	1	1
TraesCS5A03G0931600	1	0	1	1	1	0	0	0	2	1	0	0	0	1	0	0	0	1
TraesCS5A03G0932400	21	27	23	25	23	17	21	35	22	42	45	43	51	33	31	37	50	46
TraesCS5A03G0932600	0	0	0	1	0	0	2	1	0	1	0	1	0	1	0	0	1	0
TraesCS5A03G0932900	1	0	0	0	0	0	0	0	0	2	3	1	0	0	0	2	1	2
TraesCS5A03G0933000	49	62	59	65	56	47	66	55	52	108	136	103	140	130	89	134	136	169
TraesCS5A03G0933200	50	35	29	46	50	38	51	61	50	56	53	38	61	41	37	64	34	57
TraesCS5A03G0933300	2	0	1	0	0	0	2	0	0	3	1	1	0	0	0	2	0	0
TraesCS5A03G0933400	8	2	3	7	6	8	15	12	10	1	1	1	1	0	0	1	1	1
TraesCS5A03G0933800	13	11	13	18	14	16	21	18	23	2	4	6	7	1	1	3	7	5
TraesCS5A03G0933900	0	1	4	2	1	2	3	1	0	0	0	2	2	1	1	1	7	1
TraesCS5A03G0934000	10	8	5	13	7	7	7	8	10	10	4	5	3	10	7	1	5	15
TraesCS5A03G0934100	69	41	80	79	53	27	63	52	60	68	57	37	62	67	35	36	61	158
TraesCS5A03G0934400	8	14	17	20	20	21	19	20	24	26	49	30	35	41	11	51	43	55
TraesCS5A03G0934800	51	34	43	45	53	35	43	62	33	65	41	36	43	41	50	50	41	49
TraesCS5A03G0935000	0	1	0	0	0	0	3	3	1	2	2	0	0	0	0	1	3	0
TraesCS5A03G0935200	107	19	64	107	60	32	83	110	44	19	84	64	33	98	12	39	142	25
TraesCS5A03G0935300	11	4	11	8	10	14	13	13	10	12	4	12	12	8	14	11	17	13
TraesCS5A03G0935700	17	9	30	16	29	12	18	14	21	6	6	6	8	8	3	11	12	11
TraesCS5A03G0935800	243	116	217	245	134	211	177	137	158	394	322	252	298	195	321	264	152	267
TraesCS5A03G0936800	49	58	89	68	49	70	74	65	70	59	52	68	72	46	65	76	87	108
TraesCS5A03G0936900	14	13	18	14	16	14	15	22	17	35	34	15	34	23	14	29	20	30
TraesCS5A03G0937100	9	9	6	8	8	4	11	7	9	5	10	3	5	8	5	5	6	4
TraesCS5A03G0937200	95	46	55	79	61	65	99	100	90	138	133	111	128	114	113	114	144	132
TraesCS5A03G0937400	14	10	6	7	11	8	8	14	4	12	11	4	5	6	14	5	7	7
TraesCS5A03G0937500	1	2	4	2	2	5	4	4	5	2	0	2	0	1	0	0	1	0
TraesCS5A03G0937700	23	20	17	22	19	26	33	39	27	21	9	9	9	10	14	13	4	14
TraesCS5A03G0938200	33	28	32	38	30	28	43	44	51	9	23	4	12	15	3	24	23	26
TraesCS5A03G0938700	11	13	4	8	17	17	19	14	16	7	2	1	2	0	4	2	4	3
TraesCS5A03G0938800	11	13	4	8	17	17	18	14	16	6	2	2	2	0	4	0	4	3
TraesCS5A03G0939000	6	0	1	10	6	9	76	65	54	3	1	8	38	11	17	20	11	25
TraesCS5A03G0939800	27	42	19	37	38	32	41	49	25	76	35	42	48	33	46	50	46	52
TraesCS5A03G0939900	10	2	8	6	3	13	23	21	38	4	4	6	3	2	8	3	4	10
TraesCS5A03G0941300	0	0	1	0	0	0	0	0	0	0	0	0	0	0	0	0	0	1
TraesCS5A03G0942300	0	0	0	0	0	0	0	0	1	2	0	0	0	0	0	1	0	2
TraesCS5A03G0942400	81	36	65	65	46	66	131	165	306	207	124	104	254	138	178	162	157	224
TraesCS5A03G0943000	4	1	0	6	3	2	10	7	10	2	1	3	8	10	2	5	5	4
TraesCS5A03G0943300	80	95	87	63	97	110	91	99	88	164	28	32	46	39	52	41	47	36
TraesCS5A03G0943600	4	10	5	6	8	4	8	8	7	7	14	6	9	7	6	9	5	12
TraesCS5A03G0943900	63	48	84	67	69	71	73	84	74	52	61	48	79	51	72	66	68	82
TraesCS5A03G0944100	12	15	14	19	14	19	33	31	22	28	12	15	19	15	16	11	19	16
TraesCS5A03G0944800	1	0	5	0	1	0	1	1	1	0	0	0	0	1	0	0	2	7
TraesCS5A03G0945000	8	9	11	12	12	10	4	15	13	10	13	10	9	14	11	3	7	15
TraesCS5A03G0945200	2	3	6	0	5	8	4	5	4	6	2	0	0	2	0	1	3	1
TraesCS5A03G0945300	66	46	57	64	45	57	65	65	66	82	60	72	59	65	76	71	78	69
TraesCS5A03G0945600	5	3	11	9	5	5	7	3	6	9	4	3	3	8	9	0	8	8
TraesCS5A03G0945700	0	0	0	0	0	0	0	1	0	0	0	0	0	0	1	0	0	0
TraesCS5A03G0945800	28	25	42	22	21	15	16	16	19	36	23	30	29	20	30	27	27	32
TraesCS5A03G0946000	65	41	67	55	46	38	57	47	40	85	60	44	55	53	61	42	40	47
TraesCS5A03G0946300	0	0	0	2	1	0	0	0	0	1	0	0	0	2	1	1	3	0
TraesCS5A03G0946800	0	0	2	0	0	0	0	1	2	0	0	0	0	0	0	0	0	3
TraesCS5A03G0948200	58	29	20	61	86	86	66	118	120	28	71	57	79	76	94	81	116	103
TraesCS5A03G0948400	0	0	0	0	0	0	1	0	0	0	0	0	0	1	1	0	0	0
TraesCS5A03G0948600	35	39	36	55	56	34	42	65	34	105	112	80	91	118	95	82	124	95
TraesCS5A03G0948700	17	20	17	27	37	30	43	42	51	33	25	25	100	88	54	75	49	39
TraesCS5A03G0948900	64	60	60	65	61	83	81	60	96	43	47	36	55	66	34	69	72	69
TraesCS5A03G0949000	11	8	4	8	7	6	5	4	10	7	10	1	5	2	8	5	9	3
TraesCS5A03G0949200	12	19	14	13	11	17	14	18	18	52	23	15	28	26	18	39	17	33
TraesCS5A03G0950100	2	3	1	0	3	2	0	3	0	1	0	0	1	2	1	0	2	1
TraesCS5A03G0950200	24	16	10	20	18	23	22	23	25	30	21	12	22	19	19	25	17	11
TraesCS5A03G0950500	10	8	13	12	8	14	11	10	15	5	6	14	11	13	10	15	13	18
TraesCS5A03G0951700	1	0	1	1	4	1	2	4	2	1	3	1	0	3	3	2	0	2
TraesCS5A03G0952000	36	9	18	30	8	8	27	19	18	19	10	12	18	21	21	23	8	6
TraesCS5A03G0952100	36	9	18	30	8	8	27	19	18	19	10	12	18	21	21	23	8	6
TraesCS5A03G0952300	15	7	8	7	7	10	18	7	10	12	14	7	14	15	16	20	18	20
TraesCS5A03G0952400	3	0	2	2	4	2	2	2	3	4	2	4	4	4	1	2	2	4
TraesCS5A03G0952600	111	83	114	97	95	120	94	103	107	142	125	110	148	138	129	131	203	178
TraesCS5A03G0952700	18	10	11	13	9	14	26	25	18	33	34	20	33	32	21	23	26	35
TraesCS5A03G0953000	5	4	4	7	9	7	15	9	9	13	14	9	8	17	11	9	13	15
TraesCS5A03G0953500	0	0	2	3	1	1	1	0	4	0	1	0	1	2	1	1	0	0
TraesCS5A03G0954000	2	1	1	2	3	5	3	4	5	4	3	1	3	2	1	5	1	2
TraesCS5A03G0954100	20	23	18	19	24	21	23	21	16	30	11	9	27	12	30	14	13	20
TraesCS5A03G0954700	16	15	19	21	16	15	16	14	16	22	19	26	21	24	25	12	24	22
TraesCS5A03G0954900	33	32	28	44	47	79	95	124	226	49	50	71	110	67	78	101	94	137
TraesCS5A03G0955400	19	11	16	12	9	15	26	32	35	28	15	17	18	8	20	14	14	20
TraesCS5A03G0955600	0	3	1	1	4	1	3	3	1	1	5	1	4	0	0	3	2	6
TraesCS5A03G0955800	107	107	104	123	96	70	122	120	96	129	62	90	102	108	96	99	80	112
TraesCS5A03G0956000	75	59	71	96	53	74	101	91	74	113	96	97	124	128	127	126	116	121
TraesCS5A03G0956400	11	12	14	8	13	8	13	16	9	8	11	13	13	12	14	17	15	7
TraesCS5A03G0956600	74	44	112	85	44	47	66	75	95	100	40	62	46	60	53	36	65	80
TraesCS5A03G0956700	1	0	0	1	3	1	0	4	2	5	4	0	0	2	3	0	2	1
TraesCS5A03G0956900	299	264	234	303	426	434	399	641	426	21	13	19	15	8	27	13	19	24
TraesCS5A03G0957000	299	264	234	303	426	434	399	640	426	21	13	19	15	8	27	13	19	24
TraesCS5A03G0957100	7	8	32	16	23	22	28	20	27	12	6	11	20	13	15	10	16	13
TraesCS5A03G0957300	75	96	67	80	91	95	112	136	116	23	15	21	20	20	30	30	19	28
TraesCS5A03G0957400	37	29	46	49	38	51	64	65	51	24	23	27	28	29	26	27	33	46
TraesCS5A03G0957500	0	0	0	1	0	0	0	0	0	0	0	0	0	1	0	0	0	0
TraesCS5A03G0957900	10	10	9	20	21	22	19	19	25	13	13	4	9	8	10	16	15	15
TraesCS5A03G0958000	3	2	2	5	2	0	5	7	2	5	7	9	7	7	11	9	11	13
TraesCS5A03G0958100	197	176	191	181	215	151	247	258	230	379	473	406	430	579	441	437	763	598
TraesCS5A03G0958500	0	0	0	0	0	0	0	0	1	0	0	0	0	0	0	0	0	1
TraesCS5A03G0958600	5	3	8	8	8	2	1	10	5	2	2	2	5	4	2	3	5	0
TraesCS5A03G0958800	0	2	1	0	3	3	2	0	0	9	10	9	6	9	10	7	18	6
TraesCS5A03G0958900	8	4	4	8	8	5	21	7	9	17	19	20	12	14	16	15	18	12
TraesCS5A03G0959000	10	5	13	10	6	10	10	5	10	3	2	0	1	3	0	0	6	4
TraesCS5A03G0960200	1	3	4	2	5	1	3	3	0	6	1	1	3	3	6	3	8	9
TraesCS5A03G0960300	20	13	16	14	24	10	29	31	31	33	32	24	43	33	22	31	19	30
TraesCS5A03G0960400	196	188	201	249	198	226	228	310	283	77	43	36	43	33	45	32	57	57
TraesCS5A03G0960500	19	17	22	17	10	16	21	30	20	19	24	19	31	18	24	22	30	40
TraesCS5A03G0960700	42	55	56	39	53	47	31	40	32	49	25	20	32	15	27	32	34	33
TraesCS5A03G0960800	2	2	3	5	2	2	5	3	1	0	0	2	1	0	1	0	0	0
TraesCS5A03G0961000	20	11	14	15	16	10	14	28	21	23	17	25	35	21	25	26	19	34
TraesCS5A03G0961100	3	3	8	3	4	5	4	6	4	15	3	2	4	3	4	3	1	7
TraesCS5A03G0961600	12	11	20	10	16	16	21	14	24	30	22	17	32	20	15	29	26	25
TraesCS5A03G0962500	0	0	3	0	0	2	0	3	0	1	0	0	0	0	1	0	0	0
TraesCS5A03G0962700	0	0	1	1	0	0	0	0	1	0	0	0	0	0	0	0	0	1
TraesCS5A03G0962900	0	0	0	0	0	0	0	1	1	0	0	0	0	1	0	0	0	0
TraesCS5A03G0963000	15	12	15	9	11	12	7	19	17	16	17	11	16	11	20	12	13	10
TraesCS5A03G0963300	4	9	6	16	27	22	124	137	177	18	10	33	111	33	53	63	43	71
TraesCS5A03G0964000	4	7	7	9	13	11	11	11	16	3	0	1	0	3	4	0	3	6
TraesCS5A03G0964100	23	17	16	19	11	19	17	19	26	30	16	32	31	35	38	39	30	44
TraesCS5A03G0965100	13	10	10	11	16	6	12	27	16	26	10	11	22	8	5	12	10	12
TraesCS5A03G0965300	1	6	2	5	4	7	7	6	6	0	0	1	2	0	3	0	0	2
TraesCS5A03G0965400	3	1	3	5	0	3	5	1	0	7	16	13	9	11	2	16	19	13
TraesCS5A03G0965600	21	7	14	9	11	9	37	32	34	29	9	10	20	17	12	14	8	24
TraesCS5A03G0965700	0	0	0	1	0	1	1	1	0	0	0	0	0	0	0	0	1	0
TraesCS5A03G0965800	0	1	0	2	0	1	0	1	0	0	0	0	0	0	0	0	1	0
TraesCS5A03G0967000	1445	1636	1369	1547	1595	1272	1538	2003	1523	1942	1731	1711	2107	1839	1861	2185	2084	2310
TraesCS5A03G0967100	1163	980	899	1023	1018	993	1496	1689	1350	1746	1074	1059	963	963	1153	787	868	1325
TraesCS5A03G0967200	5	1	1	2	5	2	3	4	6	3	5	0	2	1	6	1	3	3
TraesCS5A03G0967300	5	3	7	5	6	3	5	7	3	8	4	0	1	0	0	0	0	2
TraesCS5A03G0967400	82	65	86	92	91	80	102	126	127	40	41	38	36	32	37	45	39	56
TraesCS5A03G0967900	20	25	17	26	21	22	26	33	30	33	18	15	10	21	19	16	29	19
TraesCS5A03G0968200	98	101	120	102	112	120	138	131	123	19	9	12	20	11	15	15	13	24
TraesCS5A03G0968300	2	0	3	1	1	0	2	0	1	1	2	2	1	8	1	11	4	19
TraesCS5A03G0968500	10	4	2	9	10	8	8	6	7	5	8	5	6	3	9	4	8	2
TraesCS5A03G0968600	19	19	29	14	15	14	12	17	18	23	10	12	16	17	11	8	14	20
TraesCS5A03G0968700	1	7	11	6	7	7	3	5	3	14	4	8	10	9	5	5	3	9
TraesCS5A03G0968800	0	2	0	1	3	2	5	3	7	0	0	0	3	2	0	0	2	0
TraesCS5A03G0968900	68	42	31	44	44	49	41	68	66	64	63	36	74	50	65	86	71	63
TraesCS5A03G0969000	0	0	1	2	0	0	0	0	0	4	0	0	0	0	1	1	0	0
TraesCS5A03G0969100	2	0	0	0	1	1	3	0	0	1	0	0	0	0	1	0	0	0
TraesCS5A03G0969200	1	0	0	1	0	0	2	0	0	1	0	0	0	0	0	0	0	0
TraesCS5A03G0969400	19	15	16	8	25	8	14	20	14	112	126	84	91	115	80	96	113	67
TraesCS5A03G0969600	6	12	3	14	18	19	32	43	63	24	38	30	69	29	51	46	41	70
TraesCS5A03G0969700	66	44	32	58	55	50	65	61	56	71	86	56	82	95	95	77	64	82
TraesCS5A03G0969900	7	5	5	7	7	8	10	6	7	8	1	7	4	6	1	6	8	6
TraesCS5A03G0970300	1	0	2	0	0	0	0	1	0	1	0	0	0	0	0	0	0	0
TraesCS5A03G0970400	0	0	4	0	0	0	0	3	0	1	0	0	0	0	0	1	0	1
TraesCS5A03G0970500	0	0	4	0	0	0	0	3	0	1	0	0	0	0	0	1	0	1
TraesCS5A03G0971200	7	2	5	14	16	15	10	14	12	14	12	16	19	20	22	25	13	26
TraesCS5A03G0971700	0	0	0	0	1	0	0	0	1	1	0	0	0	0	0	0	0	0
TraesCS5A03G0972200	4	0	5	4	0	4	2	4	0	4	0	3	0	1	0	1	4	2
TraesCS5A03G0972500	38	15	26	34	19	11	30	36	20	21	20	27	20	27	22	23	26	29
TraesCS5A03G0972600	52	47	67	68	53	47	88	90	70	83	53	82	76	73	75	82	92	69
TraesCS5A03G0972700	59	58	63	52	40	23	65	66	50	75	36	41	34	60	27	36	43	55
TraesCS5A03G0973100	2	0	3	7	2	5	5	3	3	6	1	2	7	4	2	10	1	3
TraesCS5A03G0973200	2	1	3	3	3	0	16	13	21	4	6	3	33	13	8	7	8	24
TraesCS5A03G0975200	1	0	1	0	1	3	2	2	0	3	1	1	0	0	1	0	1	1
TraesCS5A03G0975300	5	2	4	7	6	8	11	6	24	3	8	10	13	16	10	13	11	11
TraesCS5A03G0976900	4	1	3	3	2	3	6	4	2	5	0	1	0	0	0	0	0	1
TraesCS5A03G0977000	3	3	7	4	2	4	4	1	5	2	6	4	4	6	5	2	10	2
TraesCS5A03G0977100	3	0	1	2	1	1	1	3	3	0	1	0	1	1	0	1	1	1
TraesCS5A03G0977500	7	8	5	8	3	5	11	14	9	11	17	9	17	8	11	14	4	15
TraesCS5A03G0977800	2	1	7	3	7	11	9	10	5	5	7	4	8	3	16	10	13	13
TraesCS5A03G0978700	35	17	22	36	28	29	56	50	39	42	100	43	77	77	49	74	80	177
TraesCS5A03G0979300	20	27	20	37	34	36	24	45	26	78	55	53	56	63	62	57	75	66
TraesCS5A03G0979600	1	0	0	2	0	0	4	2	6	1	1	0	6	1	1	0	0	0
TraesCS5A03G0980800	0	0	0	0	0	0	2	0	0	0	0	0	0	0	0	0	1	0
TraesCS5A03G0980900	6	1	3	1	3	4	4	2	3	3	1	2	1	2	3	3	1	3
TraesCS5A03G0981000	4857	5340	8215	6043	5657	5262	6075	7792	6421	2558	1402	1828	2052	1657	1860	1983	2396	2391
TraesCS5A03G0981900	0	1	1	0	0	1	1	1	0	0	1	1	0	0	0	0	0	0
TraesCS5A03G0984700	138	123	173	140	119	191	150	148	186	148	145	120	156	147	158	146	159	198
TraesCS5A03G0985100	202	324	281	229	270	326	328	353	390	388	289	284	398	296	360	392	308	416
TraesCS5A03G0986900	194	151	259	233	241	234	279	300	272	47	70	65	55	66	61	56	105	83
TraesCS5A03G0987100	35	30	33	38	27	21	45	42	49	71	47	35	44	51	47	45	40	40
TraesCS5A03G0987200	103	90	48	111	82	96	138	132	132	162	197	174	203	186	202	178	116	171
TraesCS5A03G0987400	0	0	0	0	2	0	0	0	0	0	1	0	0	0	0	0	2	1
TraesCS5A03G0987500	42	33	41	52	44	46	47	63	41	36	32	30	20	30	15	39	42	40
TraesCS5A03G0987600	110	127	115	100	111	137	102	91	139	293	89	110	158	93	134	142	88	119
TraesCS5A03G0987700	0	1	2	1	0	0	0	3	0	1	1	0	0	1	1	0	1	4
TraesCS5A03G0987800	3	1	1	1	1	0	1	3	2	0	0	1	0	2	2	0	0	3
TraesCS5A03G0987900	202	243	193	201	293	283	211	299	273	245	150	156	219	138	161	216	183	243
TraesCS5A03G0988200	1	1	0	0	0	0	2	0	1	1	0	3	1	3	2	2	0	1
TraesCS5A03G0990700	3	5	7	4	8	7	15	15	11	9	5	4	9	13	9	10	8	10
TraesCS5A03G0991300	1	0	0	3	1	0	1	0	0	0	0	0	0	0	2	0	0	0
TraesCS5A03G0991400	2	2	0	3	0	0	0	0	0	2	1	1	1	2	0	1	1	1
TraesCS5A03G0991600	4	4	1	4	2	2	7	6	8	3	3	1	1	2	1	3	0	1
TraesCS5A03G0991700	9	13	28	19	10	14	22	13	23	27	16	14	26	15	16	29	20	21
TraesCS5A03G0991900	94	60	110	84	81	96	126	120	87	34	45	25	39	62	38	33	63	64
TraesCS5A03G0992600	1	4	4	0	1	0	0	1	0	0	1	0	0	2	1	2	5	0
TraesCS5A03G0992900	0	0	2	0	2	1	2	4	1	0	0	2	2	0	5	1	3	5
TraesCS5A03G0996100	0	0	0	0	0	0	0	1	0	0	1	0	0	0	0	0	0	0
TraesCS5A03G0996300	30	39	32	25	30	26	34	39	39	66	45	38	70	66	32	44	36	45
TraesCS5A03G0996600	4	1	1	3	3	2	4	3	5	7	3	6	3	4	4	2	3	8
TraesCS5A03G0996800	3	3	1	4	2	1	1	5	4	3	4	11	5	4	4	3	3	5
TraesCS5A03G0996900	22	8	26	22	18	16	29	29	19	25	27	17	34	21	20	25	15	32
TraesCS5A03G0999700	0	0	0	0	1	0	0	0	0	0	0	1	1	0	0	0	0	0
TraesCS5A03G0999800	22	20	24	18	21	20	19	11	22	28	23	24	27	20	25	21	28	26
TraesCS5A03G1000400	8	1	8	5	5	7	10	6	6	6	0	1	0	0	2	2	2	5
TraesCS5A03G1000600	0	1	1	0	0	2	1	0	0	4	0	0	1	1	0	0	1	1
TraesCS5A03G1001300	18	6	7	18	10	8	20	18	9	15	9	9	17	11	9	17	7	19
TraesCS5A03G1002000	4	3	0	5	3	6	7	4	5	7	6	3	7	1	0	5	4	2
TraesCS5A03G1002100	62	41	42	68	57	65	94	88	67	92	86	70	118	64	85	85	102	83
TraesCS5A03G1002200	12	9	5	12	11	15	10	26	16	11	17	10	18	16	16	23	5	21
TraesCS5A03G1003500	146	142	76	128	145	92	154	160	156	179	141	170	187	124	225	244	135	176
TraesCS5A03G1003800	45	35	31	50	28	29	48	60	29	56	37	41	50	36	47	49	34	60
TraesCS5A03G1004200	83	45	123	84	81	72	64	63	64	22	29	42	28	32	23	39	70	44
TraesCS5A03G1004300	8	3	3	8	2	5	3	3	4	3	1	0	0	0	0	0	0	1
TraesCS5A03G1004400	1	0	0	1	1	0	0	0	0	0	1	0	0	0	0	0	0	0
TraesCS5A03G1004500	1	0	1	0	2	0	2	1	2	0	1	3	0	3	1	2	2	0
TraesCS5A03G1004700	411	418	447	412	443	398	409	551	454	483	453	484	604	530	439	554	612	660
TraesCS5A03G1004800	35	22	48	43	30	38	39	31	35	48	47	39	40	44	46	47	55	53
TraesCS5A03G1004900	28	19	8	26	17	20	44	33	23	26	31	23	41	23	27	22	31	20
TraesCS5A03G1005300	1	7	7	2	4	1	5	5	6	6	12	6	10	8	7	15	7	27
TraesCS5A03G1005400	0	0	0	1	0	0	0	0	2	0	0	0	0	0	0	0	0	1
TraesCS5A03G1005600	220	562	425	266	461	420	336	753	598	526	451	894	857	565	910	889	820	935
TraesCS5A03G1005900	17	4	8	5	8	4	9	4	17	14	10	7	17	9	6	11	24	14
TraesCS5A03G1006000	2129	2036	1626	2161	2569	2066	2376	3157	2155	2690	2439	2318	2797	2624	2797	2888	2666	2646
TraesCS5A03G1006100	2128	2035	1625	2161	2569	2065	2376	3157	2155	2690	2439	2318	2797	2624	2797	2888	2666	2646
TraesCS5A03G1006300	11	11	10	6	9	3	7	15	11	9	11	6	11	12	15	17	18	10
TraesCS5A03G1007000	1	2	2	1	0	1	1	3	0	1	0	2	0	1	3	3	3	3
TraesCS5A03G1007100	307	341	594	352	357	284	334	423	277	409	204	249	274	295	215	249	329	430
TraesCS5A03G1007700	3	3	3	3	3	1	2	2	1	3	1	1	2	3	2	0	5	4
TraesCS5A03G1007800	21	20	13	23	38	41	23	35	17	30	23	10	26	22	17	15	25	20
TraesCS5A03G1008600	15	6	13	18	14	16	16	17	18	18	9	16	9	15	15	11	10	13
TraesCS5A03G1008800	1	0	2	0	0	0	8	4	3	1	3	0	7	6	0	8	4	14
TraesCS5A03G1008900	65	43	98	88	61	71	144	143	162	41	43	46	65	45	41	43	90	82
TraesCS5A03G1009000	1	0	1	3	3	2	1	2	2	0	2	3	1	1	2	3	5	2
TraesCS5A03G1009300	83	60	52	74	69	70	106	121	142	68	81	80	105	94	90	105	90	100
TraesCS5A03G1009500	6	3	3	7	5	5	10	4	3	0	3	1	1	1	1	0	0	1
TraesCS5A03G1009600	14	7	8	7	13	8	14	19	9	8	10	6	9	10	8	13	5	9
TraesCS5A03G1009700	9	4	15	5	6	6	20	18	18	12	9	8	6	4	8	9	4	4
TraesCS5A03G1009900	15	13	63	15	6	2	12	0	12	61	8	24	35	12	10	21	6	19
TraesCS5A03G1010100	4	5	3	1	3	7	5	3	2	5	2	2	5	6	7	7	4	5
TraesCS5A03G1010500	0	0	0	0	1	2	1	1	0	0	0	0	0	0	0	1	0	0
TraesCS5A03G1010600	4	2	4	1	6	3	4	2	7	2	7	2	6	6	2	4	3	12
TraesCS5A03G1011300	1	4	1	1	0	1	4	2	10	0	1	1	1	0	0	0	3	2
TraesCS5A03G1011400	0	0	1	1	0	1	1	0	0	0	0	0	1	0	0	0	0	0
TraesCS5A03G1011500	17	6	13	6	14	4	9	4	8	15	7	5	6	8	17	1	9	10
TraesCS5A03G1011900	9	7	10	2	5	2	13	10	10	9	8	4	7	8	4	7	6	4
TraesCS5A03G1012900	14	9	5	11	7	8	25	20	26	20	11	15	25	21	25	26	20	19
TraesCS5A03G1013700	21	21	24	25	23	36	29	33	29	27	16	24	16	10	24	26	22	26
TraesCS5A03G1013900	6	4	8	4	4	5	10	2	5	9	4	11	5	3	1	4	9	3
TraesCS5A03G1014200	58	47	32	68	61	75	102	108	100	17	18	21	18	19	26	32	19	16
TraesCS5A03G1014300	1	0	0	4	1	1	2	3	3	0	1	0	2	0	0	3	0	2
TraesCS5A03G1014500	68	90	84	47	98	93	65	80	92	143	164	70	123	108	80	123	77	207
TraesCS5A03G1014600	7	1	5	3	1	6	2	3	2	3	1	2	2	1	4	1	0	1
TraesCS5A03G1014700	26	13	15	21	12	17	20	28	36	22	21	17	10	15	15	15	30	21
TraesCS5A03G1015100	16	13	5	11	7	5	8	11	19	13	11	8	9	5	6	7	9	17
TraesCS5A03G1015200	16	13	5	10	7	5	7	11	19	13	11	8	9	5	5	7	9	17
TraesCS5A03G1015300	56	36	35	63	49	60	74	80	53	31	29	21	31	18	28	31	40	30
TraesCS5A03G1017900	25	17	14	12	21	32	18	22	24	32	18	18	26	31	31	26	18	24
TraesCS5A03G1018000	65	72	56	55	45	56	71	53	73	118	73	64	77	60	78	74	72	80
TraesCS5A03G1018100	2	2	2	6	4	5	7	6	4	9	2	4	3	1	6	4	3	7
TraesCS5A03G1018200	6	9	5	15	7	14	13	12	13	31	17	5	15	13	7	16	12	15
TraesCS5A03G1018300	8	6	4	4	3	6	6	2	10	8	2	2	0	1	4	1	1	0
TraesCS5A03G1018400	50	42	53	65	48	43	78	87	68	88	62	83	81	77	69	65	88	74
TraesCS5A03G1018800	9	4	8	12	6	11	15	10	8	23	16	12	17	12	17	12	6	10
TraesCS5A03G1019800	1	0	0	0	0	0	0	1	0	0	2	2	1	0	0	0	0	1
TraesCS5A03G1020900	2	1	0	0	1	0	7	2	3	0	0	0	1	0	1	0	0	0
TraesCS5A03G1022100	13	1	5	12	15	10	22	27	34	4	5	6	9	3	4	11	7	4
TraesCS5A03G1022900	22	19	21	27	34	52	86	142	244	76	85	115	180	156	219	209	242	438
TraesCS5A03G1023100	0	1	0	2	6	6	11	20	26	13	14	13	38	28	29	32	22	45
TraesCS5A03G1023900	20	12	30	17	13	21	12	20	28	45	20	29	25	29	29	37	26	31
TraesCS5A03G1024000	20	12	30	17	13	21	12	20	28	45	20	29	25	29	29	37	26	31
TraesCS5A03G1024200	24	16	20	21	19	15	23	29	29	10	4	2	7	8	4	11	7	6
TraesCS5A03G1024600	0	0	0	0	0	0	1	0	3	0	0	0	2	0	0	0	0	1
TraesCS5A03G1024800	15	14	18	19	22	21	38	31	25	31	11	20	15	30	21	14	17	17
TraesCS5A03G1024900	24	16	20	38	27	26	27	32	21	41	28	26	32	24	28	32	27	30
TraesCS5A03G1026600	0	0	0	1	0	1	0	0	1	0	0	1	0	0	0	0	0	0
TraesCS5A03G1027900	2	0	0	1	0	0	0	0	0	0	0	0	0	0	0	0	0	1
TraesCS5A03G1028000	55	44	61	57	29	38	50	70	41	91	75	73	86	64	78	76	68	86
TraesCS5A03G1028100	5	4	5	4	3	4	1	4	6	11	2	2	11	4	4	6	14	10
TraesCS5A03G1028200	36	23	71	45	35	33	53	61	43	43	26	30	39	46	32	34	35	47
TraesCS5A03G1028300	9	6	6	7	6	6	8	11	7	20	12	12	18	15	13	15	7	13
TraesCS5A03G1028400	5	1	3	3	2	0	3	3	4	0	0	1	0	0	4	2	1	1
TraesCS5A03G1028600	5	2	4	2	7	3	5	3	9	6	6	0	1	4	4	7	5	5
TraesCS5A03G1028700	5	2	4	2	6	3	5	2	9	6	6	0	1	4	4	5	5	4
TraesCS5A03G1032000	27	9	19	41	21	21	65	52	57	24	36	23	66	44	40	40	43	51
TraesCS5A03G1033100	28	29	33	40	31	34	55	74	53	14	11	18	14	14	12	17	26	26
TraesCS5A03G1033400	64	47	93	62	63	65	109	107	108	43	36	47	60	36	38	37	61	66
TraesCS5A03G1033500	51	78	68	77	94	61	55	94	65	164	158	131	228	195	145	200	188	161
TraesCS5A03G1033700	6	0	2	7	4	2	8	8	8	1	1	2	1	3	0	3	2	1
TraesCS5A03G1034000	3	0	2	1	0	1	0	2	1	4	1	0	0	0	0	0	0	0
TraesCS5A03G1034700	0	0	0	0	0	1	0	0	0	1	2	0	0	0	0	0	0	0
TraesCS5A03G1036300	43	82	84	76	62	84	97	95	106	91	55	54	76	51	66	77	62	97
TraesCS5A03G1036400	119	70	85	125	70	55	108	105	78	90	105	101	92	100	117	91	94	129
TraesCS5A03G1036700	9	17	26	13	15	21	13	23	18	38	22	10	28	15	26	24	26	30
TraesCS5A03G1036800	3	4	6	6	4	4	4	8	5	1	1	1	0	0	0	0	0	1
TraesCS5A03G1037400	0	0	0	1	1	1	0	1	2	0	0	0	1	1	0	2	0	0
TraesCS5A03G1038400	15	8	4	9	9	10	7	19	16	6	15	6	10	3	12	6	12	14
TraesCS5A03G1038800	10	9	4	12	22	10	8	13	16	14	9	13	20	9	11	10	16	10
TraesCS5A03G1039100	2	2	1	1	1	1	2	0	0	1	2	1	3	1	3	2	2	0
TraesCS5A03G1039300	0	1	4	1	3	1	6	2	2	4	0	2	0	0	2	0	4	3
TraesCS5A03G1039400	0	1	0	0	2	1	2	1	1	1	0	0	6	6	0	2	8	3
TraesCS5A03G1039500	0	0	3	0	1	0	1	0	0	0	1	0	1	1	0	0	0	0
TraesCS5A03G1039700	12	8	10	4	4	12	11	8	3	18	13	19	8	16	13	11	10	7
TraesCS5A03G1042100	14	8	14	16	25	17	21	18	28	17	13	4	17	15	9	13	12	19
TraesCS5A03G1042300	45	40	34	34	48	32	38	57	54	52	36	17	35	24	37	40	31	46
TraesCS5A03G1043000	43	82	70	44	71	66	66	53	79	140	94	70	102	92	82	107	84	106
TraesCS5A03G1043100	56	33	55	52	59	54	53	50	65	116	137	100	143	126	102	142	146	204
TraesCS5A03G1043200	4	2	4	4	6	3	4	4	7	9	19	6	15	12	8	17	15	27
TraesCS5A03G1043400	75	72	80	76	85	84	87	87	101	127	66	69	98	81	74	96	87	100
TraesCS5A03G1043800	6	1	1	3	0	1	6	7	3	2	1	3	2	5	0	3	5	2
TraesCS5A03G1043900	1	1	0	4	3	2	4	3	4	3	0	1	2	4	3	3	2	2
TraesCS5A03G1044000	24	13	25	16	19	25	19	28	24	27	42	24	27	36	21	43	29	46
TraesCS5A03G1044100	0	0	0	0	0	1	1	0	0	1	0	0	0	0	0	0	0	0
TraesCS5A03G1044900	1	0	0	1	0	0	0	0	0	1	0	0	0	0	0	0	0	0
TraesCS5A03G1045200	1	0	3	0	2	0	1	2	1	1	0	2	1	2	0	0	2	2
TraesCS5A03G1045300	0	1	1	0	0	1	1	1	1	1	0	0	0	0	0	0	0	0
TraesCS5A03G1045500	59	22	23	59	29	35	48	56	76	30	20	9	30	42	25	29	40	32
TraesCS5A03G1045700	45	13	28	31	32	47	51	46	57	23	14	6	12	16	10	10	21	12
TraesCS5A03G1046800	10	6	14	7	11	5	7	18	13	16	17	6	11	13	11	8	14	7
TraesCS5A03G1046900	27	26	32	27	27	19	39	22	33	42	39	30	50	23	25	33	41	41
TraesCS5A03G1047100	13	4	8	9	6	7	14	10	11	5	1	2	5	7	4	5	6	7
TraesCS5A03G1047300	2	1	2	1	2	5	6	7	5	5	1	1	2	1	2	0	0	1
TraesCS5A03G1047400	0	1	1	2	0	0	0	1	0	3	1	0	3	2	1	1	1	1
TraesCS5A03G1047500	1	1	0	0	3	1	2	3	6	2	0	2	7	3	3	1	3	0
TraesCS5A03G1047600	0	3	1	3	5	2	1	1	0	0	0	1	2	3	3	1	3	3
TraesCS5A03G1048000	1	1	1	1	0	2	1	1	0	0	0	0	0	0	0	1	0	0
TraesCS5A03G1048100	244	167	229	229	168	221	182	160	238	493	151	142	229	179	181	167	183	241
TraesCS5A03G1048200	72	64	120	84	71	76	82	89	123	42	52	46	61	49	48	48	71	68
TraesCS5A03G1048300	4	2	6	3	1	2	0	4	2	3	2	1	1	1	3	1	1	2
TraesCS5A03G1049900	25	10	24	51	39	45	119	101	143	37	43	43	148	74	54	75	56	64
TraesCS5A03G1050300	8	7	17	8	6	7	13	7	5	7	1	5	2	2	5	2	2	6
TraesCS5A03G1050800	11	6	23	14	6	18	15	12	16	15	11	8	7	20	21	12	17	17
TraesCS5A03G1051000	37	26	34	22	27	20	28	25	37	54	33	36	54	27	43	22	27	27
TraesCS5A03G1051600	20	11	53	21	20	17	20	27	30	8	10	6	9	12	9	8	10	17
TraesCS5A03G1051800	57	42	22	48	34	17	69	67	50	42	33	35	71	56	62	70	32	60
TraesCS5A03G1053400	1	0	2	8	1	3	0	2	3	3	3	3	1	4	2	0	3	2
TraesCS5A03G1054000	18	13	12	15	9	25	15	22	19	21	12	18	22	23	24	22	15	21
TraesCS5A03G1054600	25	23	36	27	29	14	51	49	49	5	7	13	4	12	7	7	6	21
TraesCS5A03G1056800	214	164	117	211	175	196	247	263	233	201	204	210	221	221	214	183	201	218
TraesCS5A03G1057100	9	4	10	10	14	8	13	11	9	18	8	8	10	7	12	5	7	7
TraesCS5A03G1057200	11	14	12	9	14	20	20	22	20	1	3	3	4	3	3	3	7	4
TraesCS5A03G1058300	223	139	136	196	178	183	237	288	233	163	126	113	144	161	121	106	127	141
TraesCS5A03G1058900	17	34	38	20	23	43	33	38	40	67	30	27	48	33	33	27	29	46
TraesCS5A03G1059400	1	0	0	0	0	0	3	1	1	0	0	0	0	0	0	0	0	3
TraesCS5A03G1059700	0	1	0	2	0	0	0	0	0	3	0	0	2	2	0	2	1	0
TraesCS5A03G1060200	6	6	4	10	3	6	6	4	7	7	4	0	1	4	3	4	2	4
TraesCS5A03G1060400	5	5	6	1	4	4	6	19	15	8	10	14	33	14	13	15	10	27
TraesCS5A03G1060600	35	39	47	67	67	53	61	86	66	60	26	35	39	21	40	29	29	47
TraesCS5A03G1061600	7	3	3	5	4	11	8	19	20	12	6	6	21	17	18	8	15	16
TraesCS5A03G1061900	154	126	141	168	152	163	195	193	239	83	100	81	128	100	90	103	156	148
TraesCS5A03G1062800	0	0	0	0	0	0	1	1	0	0	0	0	0	1	0	1	0	0
TraesCS5A03G1066100	27	39	34	31	37	38	45	47	49	83	29	31	32	22	28	24	35	28
TraesCS5A03G1067500	0	1	0	0	1	1	4	4	3	0	1	0	2	0	0	0	1	1
TraesCS5A03G1068000	3	3	3	0	1	0	1	1	2	0	0	0	0	0	1	0	0	0
TraesCS5A03G1069200	1	0	0	1	1	0	1	0	4	0	2	0	0	1	2	0	0	1
TraesCS5A03G1069700	8	15	20	22	14	15	17	19	24	8	6	7	4	3	7	11	7	9
TraesCS5A03G1069800	2	1	4	0	1	1	1	1	1	0	1	0	1	0	0	0	0	0
TraesCS5A03G1070000	4	0	1	4	0	1	1	2	1	3	4	1	1	4	1	2	0	1
TraesCS5A03G1070900	83	61	75	92	89	53	77	84	82	50	52	59	57	62	55	70	95	63
TraesCS5A03G1071000	0	1	0	0	0	0	0	0	3	0	0	0	2	1	0	1	2	1
TraesCS5A03G1071100	21	20	21	29	31	32	38	43	29	53	66	41	68	58	45	67	57	101
TraesCS5A03G1071200	0	1	0	4	1	2	10	17	9	0	0	1	0	0	0	0	0	2
TraesCS5A03G1071900	19	20	14	14	14	13	12	23	14	31	24	14	20	23	22	18	17	26
TraesCS5A03G1072200	1	0	0	1	0	0	0	2	0	1	0	0	2	0	0	0	0	0
TraesCS5A03G1072600	2	0	1	5	2	0	5	3	2	0	1	0	0	0	1	0	0	0
TraesCS5A03G1072700	2	0	4	2	1	1	6	4	1	1	1	2	0	0	0	4	1	0
TraesCS5A03G1073100	144	221	248	146	252	330	194	287	289	132	99	99	180	92	126	176	134	127
TraesCS5A03G1073200	94	140	184	98	140	215	125	162	196	125	72	101	114	91	111	123	90	121
TraesCS5A03G1073600	34	34	45	29	32	34	58	70	91	47	66	74	83	70	80	72	63	112
TraesCS5A03G1073700	159	82	131	126	97	103	183	185	127	51	71	51	60	57	45	45	50	67
TraesCS5A03G1074100	842	678	786	812	751	931	744	725	860	996	354	306	573	312	422	543	372	525
TraesCS5A03G1074600	3	1	0	2	3	2	2	2	5	2	4	4	5	0	4	6	3	17
TraesCS5A03G1075300	4	5	6	8	12	10	13	14	9	9	6	2	5	10	8	8	4	13
TraesCS5A03G1075400	1	2	2	0	1	0	0	0	0	0	0	0	0	0	2	0	0	0
TraesCS5A03G1075500	13	10	10	15	9	6	17	19	12	4	7	3	2	7	3	5	10	10
TraesCS5A03G1075600	0	0	0	0	0	1	0	0	0	0	0	0	0	1	0	0	0	0
TraesCS5A03G1076000	10	6	4	9	6	5	6	9	5	8	12	2	5	11	3	8	12	9
TraesCS5A03G1076400	1055	872	989	872	793	728	928	1113	885	1592	487	506	618	545	586	580	476	712
TraesCS5A03G1076600	72	48	66	61	41	47	70	64	56	106	36	32	56	39	54	44	26	48
TraesCS5A03G1076700	11	3	6	8	10	6	15	13	13	2	7	1	3	4	7	12	9	7
TraesCS5A03G1076800	9	2	8	14	4	20	19	22	43	3	1	3	8	3	6	8	4	10
TraesCS5A03G1077700	12	10	13	17	12	12	20	22	17	33	21	18	14	21	21	32	20	26
TraesCS5A03G1078000	0	1	1	0	0	2	0	3	1	2	2	1	1	2	0	0	0	3
TraesCS5A03G1078200	11	8	10	12	9	11	13	18	9	1	2	3	2	2	4	5	5	2
TraesCS5A03G1078300	1	1	5	4	0	0	1	3	0	0	0	2	0	2	0	1	2	3
TraesCS5A03G1078900	5	3	7	5	2	3	5	4	4	9	7	6	5	9	4	5	5	4
TraesCS5A03G1079400	7	6	4	11	2	4	10	12	8	16	1	2	12	2	3	5	8	7
TraesCS5A03G1079500	139	219	184	175	286	139	272	289	281	70	140	70	116	128	41	134	97	299
TraesCS5A03G1080200	5	0	2	7	0	0	3	1	2	1	0	0	0	0	0	0	0	0
TraesCS5A03G1081600	10	13	17	8	10	3	7	18	6	11	6	10	12	14	6	7	10	9
TraesCS5A03G1082500	0	1	2	4	0	1	3	3	0	4	0	0	0	0	0	0	0	0
TraesCS5A03G1083400	3	6	4	6	3	5	6	6	3	8	4	2	7	4	6	6	0	5
TraesCS5A03G1084700	5	11	17	9	5	14	13	8	8	1	2	5	2	1	4	5	3	5
TraesCS5A03G1085400	112	141	179	159	185	127	151	216	176	88	106	100	100	107	123	148	167	127
TraesCS5A03G1086100	0	0	0	2	3	1	2	2	0	1	0	1	0	0	0	0	0	0
TraesCS5A03G1086200	46	49	176	51	34	42	41	36	33	125	101	88	99	98	103	104	72	95
TraesCS5A03G1086900	1	0	2	0	0	1	0	1	1	0	1	0	0	0	0	0	0	0
TraesCS5A03G1087000	19	6	7	9	7	10	13	14	12	5	2	7	6	6	9	9	5	14
TraesCS5A03G1087500	5	4	5	3	5	10	6	9	5	5	1	3	4	6	6	3	6	3
TraesCS5A03G1087600	111	52	54	207	158	187	751	665	815	142	106	162	976	407	391	487	321	411
TraesCS5A03G1087800	17	17	24	17	16	15	9	23	11	28	14	14	22	14	12	16	13	19
TraesCS5A03G1088100	3	2	1	7	2	2	6	9	2	3	2	1	5	3	6	2	5	3
TraesCS5A03G1088300	127	122	108	123	135	106	131	181	142	188	171	160	165	166	176	168	168	186
TraesCS5A03G1089200	182	168	156	165	121	94	251	243	222	184	137	124	186	161	123	175	168	215
TraesCS5A03G1089500	0	0	0	0	0	0	2	1	3	1	0	0	0	0	1	0	0	0
TraesCS5A03G1090100	29	19	19	30	22	20	21	18	34	86	57	84	100	48	72	79	44	89
TraesCS5A03G1090400	133	72	75	131	88	88	194	183	169	91	57	81	127	94	104	94	81	146
TraesCS5A03G1090500	34	30	15	28	12	22	31	24	28	21	28	17	27	26	21	27	39	27
TraesCS5A03G1090600	128	105	116	128	119	95	122	125	140	43	31	27	24	28	26	32	43	32
TraesCS5A03G1092000	0	0	0	0	0	0	1	0	0	0	1	0	0	0	0	0	0	0
TraesCS5A03G1092700	0	0	1	3	0	0	0	0	0	0	1	1	0	1	0	0	0	0
TraesCS5A03G1093000	1	1	0	0	0	1	0	4	1	0	1	0	1	2	1	0	2	2
TraesCS5A03G1093100	0	1	0	0	0	0	1	0	3	0	2	1	2	5	0	1	1	5
TraesCS5A03G1093300	28	14	21	16	18	17	43	36	34	21	19	16	27	34	33	27	32	32
TraesCS5A03G1093700	145	104	124	137	201	189	216	288	290	165	242	199	350	237	270	211	304	340
TraesCS5A03G1093800	74	61	63	62	67	70	94	132	113	59	70	74	121	88	93	75	110	128
TraesCS5A03G1094500	0	0	0	1	0	1	0	2	3	0	0	0	1	0	0	0	2	1
TraesCS5A03G1094700	10	14	32	9	21	20	19	10	12	16	24	14	27	22	35	25	20	26
TraesCS5A03G1095000	3	4	0	3	2	0	4	5	6	1	2	6	1	3	5	5	5	3
TraesCS5A03G1096700	2	1	0	1	1	0	3	2	0	0	0	0	0	1	0	0	0	0
TraesCS5A03G1097200	469	276	656	512	351	327	630	633	571	413	289	323	465	437	286	395	466	498
TraesCS5A03G1097400	66	61	66	72	60	68	87	116	92	129	107	88	129	78	90	87	93	116
TraesCS5A03G1097500	5	6	19	4	8	11	10	13	11	13	8	9	7	9	12	9	10	11
TraesCS5A03G1097600	11	5	12	16	16	10	11	13	10	8	13	16	8	16	10	12	13	14
TraesCS5A03G1098600	0	0	0	0	1	0	0	1	0	0	1	0	1	0	0	0	0	0
TraesCS5A03G1099300	117	96	106	86	94	118	106	104	94	183	40	32	58	41	49	42	35	44
TraesCS5A03G1099400	5	6	12	6	7	5	6	9	4	14	16	8	20	16	16	14	11	14
TraesCS5A03G1099500	0	1	0	0	1	1	1	3	0	0	1	4	4	1	5	1	3	1
TraesCS5A03G1100200	37	17	33	23	24	27	32	40	37	48	26	17	27	20	11	23	23	24
TraesCS5A03G1100300	5	6	12	12	7	12	14	23	16	2	3	1	1	3	2	1	2	2
TraesCS5A03G1100400	4	9	9	2	10	5	10	7	10	6	4	2	4	2	2	2	5	1
TraesCS5A03G1100700	10	10	8	16	7	13	13	15	13	12	5	6	5	5	7	6	4	7
TraesCS5A03G1100800	7	8	7	16	9	13	13	12	11	4	1	0	3	1	2	6	5	0
TraesCS5A03G1100900	5	3	6	6	4	6	5	6	9	0	4	0	0	1	1	1	0	3
TraesCS5A03G1101100	11	8	16	4	12	6	15	10	17	2	1	3	5	8	2	1	3	7
TraesCS5A03G1101200	11	29	20	11	13	10	15	14	11	40	13	5	6	25	13	9	13	7
TraesCS5A03G1101500	48	36	55	43	35	33	67	67	102	49	43	29	54	37	45	28	43	62
TraesCS5A03G1101800	48	48	48	51	48	55	55	74	81	63	62	53	72	89	79	72	70	88
TraesCS5A03G1102400	13	23	31	19	19	30	21	26	28	5	7	3	12	6	5	5	8	13
TraesCS5A03G1103200	0	8	4	9	4	10	7	13	12	9	2	2	5	2	4	6	3	10
TraesCS5A03G1103900	108	90	96	100	92	113	109	120	137	185	171	142	185	158	230	216	159	220
TraesCS5A03G1104100	52	58	21	62	52	37	86	71	68	22	7	14	12	15	20	8	12	9
TraesCS5A03G1104300	32	39	19	29	27	21	35	40	29	51	50	45	47	50	52	62	52	47
TraesCS5A03G1104500	3	10	6	7	7	10	9	7	10	6	5	5	9	18	6	9	9	12
TraesCS5A03G1104800	28	44	52	30	40	45	38	40	45	38	35	35	33	44	40	50	47	48
TraesCS5A03G1104900	3	2	3	9	0	3	3	4	2	1	4	4	2	2	2	2	3	0
TraesCS5A03G1105000	27	11	14	18	22	12	29	36	25	45	20	21	35	34	23	10	29	28
TraesCS5A03G1105300	10	10	13	13	9	10	23	16	18	9	2	2	3	2	4	4	2	1
TraesCS5A03G1105400	7	10	15	9	13	9	10	10	22	40	11	29	15	15	14	13	23	22
TraesCS5A03G1106000	0	0	0	0	0	1	0	0	0	0	0	0	0	0	0	1	0	0
TraesCS5A03G1106700	114	70	79	121	87	97	237	198	229	71	55	39	133	87	69	70	92	79
TraesCS5A03G1107400	0	0	0	0	1	0	0	1	0	0	2	1	2	0	2	0	4	1
TraesCS5A03G1108700	20	25	28	43	29	35	32	46	41	44	21	26	34	32	28	32	28	45
TraesCS5A03G1109700	1	3	1	1	0	2	2	0	1	6	1	0	1	1	0	0	1	0
TraesCS5A03G1110000	36	18	39	27	33	32	63	72	141	16	25	32	49	42	22	41	47	54
TraesCS5A03G1111800	4	0	3	3	2	3	9	1	6	1	2	1	0	0	2	3	2	4
TraesCS5A03G1113100	430	323	398	365	267	282	389	346	339	711	248	240	334	224	305	307	263	343
TraesCS5A03G1113500	9	7	17	13	12	8	5	13	5	13	13	15	10	13	14	9	9	13
TraesCS5A03G1113600	0	1	0	0	0	0	0	0	0	0	0	0	0	1	0	0	0	1
TraesCS5A03G1114000	5	9	7	3	4	9	6	11	7	5	9	4	10	14	4	11	20	16
TraesCS5A03G1114100	1	0	0	0	0	0	1	0	0	1	2	1	0	0	0	0	0	0
TraesCS5A03G1114200	22	16	24	39	20	20	28	39	28	19	12	17	17	27	18	11	20	31
TraesCS5A03G1114300	5	1	3	5	1	1	5	1	1	0	2	0	1	1	0	0	1	1
TraesCS5A03G1114400	4	1	2	3	3	6	6	4	2	2	0	0	2	5	0	1	1	1
TraesCS5A03G1115100	0	0	0	0	0	0	0	0	2	2	1	0	1	0	0	0	0	2
TraesCS5A03G1115200	3	3	0	5	5	3	5	2	3	4	3	1	1	1	1	5	1	3
TraesCS5A03G1115400	11	9	18	13	11	18	18	21	30	16	13	11	17	16	9	19	15	9
TraesCS5A03G1115600	36	29	42	29	31	26	28	30	41	44	45	43	69	35	48	53	57	77
TraesCS5A03G1115800	240	151	272	243	194	180	353	292	302	157	104	99	114	125	86	106	166	151
TraesCS5A03G1116500	1	1	1	2	1	4	1	2	4	0	0	2	1	0	0	0	0	1
TraesCS5A03G1116700	17	12	21	17	19	5	19	12	13	18	13	15	13	12	11	14	12	8
TraesCS5A03G1118300	40	25	32	39	17	12	41	33	46	49	24	29	43	50	24	33	31	34
TraesCS5A03G1118600	0	0	0	0	0	0	0	0	1	0	0	0	0	0	0	1	0	0
TraesCS5A03G1120000	5	13	14	7	7	4	5	11	6	2	13	4	4	8	4	4	17	15
TraesCS5A03G1120900	2	2	4	0	3	2	3	5	2	2	3	3	0	1	0	2	0	2
TraesCS5A03G1121000	2	1	2	2	2	1	4	4	1	2	5	2	4	3	1	4	6	11
TraesCS5A03G1121200	1	3	1	4	0	1	1	1	2	0	2	4	5	5	3	0	3	6
TraesCS5A03G1122400	1	0	0	1	1	2	0	3	2	2	0	0	2	0	0	1	1	1
TraesCS5A03G1122600	19	15	28	18	24	18	20	26	35	10	11	11	16	7	11	10	8	14
TraesCS5A03G1123200	0	1	0	1	0	0	0	0	0	0	1	0	0	0	0	0	0	1
TraesCS5A03G1123300	18	14	24	26	10	18	16	17	10	19	8	8	17	14	9	25	18	25
TraesCS5A03G1123600	8	6	2	5	3	7	9	9	5	3	3	8	10	2	6	15	7	9
TraesCS5A03G1126300	1	2	0	0	1	2	2	0	2	0	1	0	0	0	1	0	1	0
TraesCS5A03G1126400	0	0	0	0	0	0	0	0	1	0	0	0	0	0	1	0	0	0
TraesCS5A03G1126600	2	3	0	5	1	1	0	1	0	2	0	1	0	0	0	1	0	1
TraesCS5A03G1126800	162	135	108	182	199	172	246	290	229	46	60	62	49	43	64	47	65	59
TraesCS5A03G1127100	42	36	27	44	31	36	40	56	43	52	67	54	63	58	66	49	67	62
TraesCS5A03G1127700	1255	964	954	1215	1195	1261	1617	1898	1836	1395	1348	1229	1651	1381	1634	1315	1085	1671
TraesCS5A03G1127800	0	1	4	3	0	3	3	3	3	8	11	8	6	9	7	9	10	4
TraesCS5A03G1128100	2	2	4	3	1	3	4	3	6	4	4	5	6	2	2	4	4	8
TraesCS5A03G1129100	1	2	4	5	4	1	2	3	2	3	4	0	2	8	4	0	2	2
TraesCS5A03G1129500	1	0	1	1	0	0	0	0	0	1	0	0	0	0	0	0	0	0
TraesCS5A03G1129800	1	0	1	0	0	0	0	0	1	0	0	0	0	0	0	1	0	0
TraesCS5A03G1130100	1	0	1	0	0	0	0	0	1	1	0	0	0	0	0	0	0	0
TraesCS5A03G1130200	6	1	7	2	1	4	3	5	1	12	5	5	8	5	6	8	7	4
TraesCS5A03G1130300	37	23	24	24	27	26	45	52	36	30	28	27	44	44	42	45	34	38
TraesCS5A03G1130400	48	38	37	43	42	35	63	61	42	60	44	58	41	50	52	52	80	74
TraesCS5A03G1131400	0	0	0	0	0	2	0	1	0	1	0	0	0	1	0	0	0	0
TraesCS5A03G1131600	8	9	11	14	3	10	12	15	8	7	3	14	3	6	5	9	5	3
TraesCS5A03G1131800	0	2	0	1	2	0	0	0	0	0	1	1	0	1	0	2	0	0
TraesCS5A03G1132300	9	7	13	10	15	8	16	18	33	13	9	13	20	11	14	13	12	13
TraesCS5A03G1132400	160	119	175	164	141	162	191	195	204	79	59	57	61	54	63	64	87	100
TraesCS5A03G1132500	0	0	0	0	0	0	0	1	0	1	0	0	0	0	0	0	0	0
TraesCS5A03G1133100	3	2	2	1	1	2	2	2	0	6	2	2	1	7	2	1	3	6
TraesCS5A03G1133400	2	3	2	1	4	2	3	3	1	1	0	1	2	2	1	4	4	3
TraesCS5A03G1133500	2	1	0	1	2	3	5	7	2	0	1	0	0	0	0	0	0	0
TraesCS5A03G1134100	8	2	7	7	3	7	6	6	8	4	10	1	2	5	5	2	7	6
TraesCS5A03G1134200	662	705	537	735	947	829	782	1134	857	183	130	110	112	122	151	135	139	156
TraesCS5A03G1134300	22	17	27	30	9	8	18	21	21	36	23	14	29	27	20	32	22	20
TraesCS5A03G1134700	5	3	1	7	5	2	1	1	5	6	9	2	8	4	6	2	6	6
TraesCS5A03G1134800	10	10	11	21	20	21	44	41	33	26	5	7	22	7	9	17	14	9
TraesCS5A03G1134900	3	11	10	7	9	7	6	10	7	15	4	9	15	12	15	4	6	8
TraesCS5A03G1135300	4	5	3	3	4	4	7	4	5	0	3	5	8	6	2	2	3	5
TraesCS5A03G1135400	24	19	26	20	18	21	43	41	24	28	23	23	30	32	23	33	43	31
TraesCS5A03G1135600	19	4	8	13	17	14	25	19	16	21	21	14	33	12	11	17	19	20
TraesCS5A03G1137200	19	13	27	22	30	30	27	33	15	36	28	14	18	23	25	22	22	15
TraesCS5A03G1137300	1	3	2	2	7	2	2	4	3	4	5	3	0	2	2	3	4	3
TraesCS5A03G1137900	1	0	0	3	2	1	4	1	8	1	0	1	3	0	1	0	2	3
TraesCS5A03G1138000	139	146	119	146	170	143	170	197	117	219	85	78	103	85	106	88	64	99
TraesCS5A03G1138200	50	62	31	50	89	54	84	136	57	5	4	4	7	1	9	4	5	7
TraesCS5A03G1138600	60	34	15	52	53	32	50	55	53	23	27	32	25	16	34	15	25	21
TraesCS5A03G1138700	3	1	4	2	0	0	1	1	1	2	0	3	0	0	1	1	1	1
TraesCS5A03G1138800	0	0	0	0	0	2	2	2	0	0	0	0	0	0	1	0	0	0
TraesCS5A03G1139600	9	15	16	15	15	17	19	15	13	17	21	12	12	14	23	11	18	10
TraesCS5A03G1139900	35	30	25	33	23	32	48	42	47	37	31	34	35	33	37	28	27	44
TraesCS5A03G1140600	124	85	140	120	159	83	98	183	101	88	65	85	89	91	100	68	115	130
TraesCS5A03G1140700	8	8	9	12	22	14	22	13	13	25	30	12	21	22	6	24	26	38
TraesCS5A03G1140800	2	1	1	1	3	1	7	0	1	0	1	0	0	0	0	1	0	2
TraesCS5A03G1140900	26	32	38	25	38	35	21	14	25	38	23	15	20	24	24	19	26	19
TraesCS5A03G1141000	131	75	107	107	104	109	145	142	119	124	115	107	155	137	138	105	158	156
TraesCS5A03G1141800	8	4	4	10	7	6	7	10	18	3	5	4	3	5	3	1	3	8
TraesCS5A03G1141900	0	2	1	3	5	4	1	1	2	1	0	0	0	0	1	0	0	0
TraesCS5A03G1142000	1	0	0	5	6	1	16	14	3	2	1	5	6	0	4	4	8	6
TraesCS5A03G1142600	363	465	444	529	642	580	418	558	548	101	111	65	72	64	63	88	70	82
TraesCS5A03G1142900	4	13	10	16	15	11	18	7	12	44	38	16	37	34	5	26	27	63
TraesCS5A03G1143000	0	1	2	0	0	0	0	1	0	0	3	0	1	0	0	0	0	0
TraesCS5A03G1143200	18	8	13	19	21	21	12	23	14	24	15	7	18	12	11	17	14	14
TraesCS5A03G1144100	0	1	0	0	2	0	3	1	0	1	0	0	0	0	0	0	0	0
TraesCS5A03G1144400	1	0	0	0	0	0	0	0	0	1	1	0	0	1	0	0	0	0
TraesCS5A03G1144600	203	190	124	200	184	211	183	284	213	42	44	43	41	29	54	38	47	42
TraesCS5A03G1144700	202	190	124	200	184	211	183	283	213	42	44	43	41	29	54	38	46	42
TraesCS5A03G1144800	1	0	2	1	0	1	1	1	0	0	0	0	0	0	0	1	0	1
TraesCS5A03G1144900	19	9	15	24	22	19	26	31	21	12	10	7	12	15	10	8	15	13
TraesCS5A03G1145200	0	0	0	0	0	3	2	0	0	1	1	0	0	1	1	0	0	3
TraesCS5A03G1145500	9	9	15	9	16	11	16	24	19	17	19	13	20	4	7	25	12	36
TraesCS5A03G1145600	26	22	32	30	31	16	25	30	18	52	44	49	35	35	51	33	60	54
TraesCS5A03G1146000	10	7	4	6	10	4	2	8	6	5	1	2	3	1	4	4	2	5
TraesCS5A03G1146700	3	2	1	9	2	2	3	3	2	3	0	0	0	0	1	1	0	0
TraesCS5A03G1148300	2	0	0	3	4	6	5	13	8	4	2	2	4	2	1	4	5	1
TraesCS5A03G1148500	50	34	38	59	54	59	63	76	62	101	70	59	104	81	80	89	68	94
TraesCS5A03G1149200	0	2	1	0	2	4	1	1	0	6	7	4	1	13	5	6	4	3
TraesCS5A03G1150300	229	169	80	266	210	215	366	409	263	210	268	188	240	290	285	200	220	282
TraesCS5A03G1150600	782	823	1494	879	975	772	815	1324	827	890	670	742	729	868	617	727	1094	1042
TraesCS5A03G1150800	779	818	1486	876	973	766	812	1317	822	882	669	733	723	865	614	719	1084	1037
TraesCS5A03G1151200	8	8	17	2	5	10	5	10	10	14	3	5	7	11	2	10	13	7
TraesCS5A03G1151300	5	8	3	10	7	15	14	8	11	3	1	0	5	2	3	1	1	2
TraesCS5A03G1151700	20	9	22	22	16	20	25	15	26	26	11	10	15	12	14	9	10	10
TraesCS5A03G1151800	3	0	1	1	0	2	0	1	0	9	5	6	7	3	5	4	2	8
TraesCS5A03G1152000	0	1	2	0	1	0	0	0	0	1	0	0	3	1	1	0	0	0
TraesCS5A03G1152100	14	10	9	8	14	5	22	17	15	17	8	15	9	11	14	11	11	11
TraesCS5A03G1153000	0	0	0	0	1	0	1	0	0	0	1	0	0	0	0	0	0	0
TraesCS5A03G1153300	5	4	4	4	7	5	4	7	2	4	6	1	4	5	5	2	1	1
TraesCS5A03G1153400	0	0	0	0	0	0	0	0	1	0	0	0	0	0	0	1	0	2
TraesCS5A03G1153800	6	5	2	4	7	4	5	10	8	2	1	2	0	2	1	1	1	0
TraesCS5A03G1154100	169	230	210	177	303	230	205	335	291	546	567	384	591	584	403	565	595	738
TraesCS5A03G1154300	19	24	25	8	20	29	20	21	18	19	10	15	14	18	11	24	14	18
TraesCS5A03G1154500	1	1	1	2	2	2	2	3	2	2	0	1	0	0	0	0	2	1
TraesCS5A03G1154600	1	0	0	0	1	0	3	2	2	0	0	2	0	0	0	0	0	1
TraesCS5A03G1155000	1	0	0	0	3	0	0	0	0	0	0	1	0	1	0	0	1	0
TraesCS5A03G1156100	81	64	69	74	71	102	48	65	81	120	78	40	72	39	55	70	67	73
TraesCS5A03G1156400	64	45	43	36	40	38	37	41	51	82	65	47	71	56	64	66	58	70
TraesCS5A03G1156500	1	3	10	3	10	7	4	6	7	9	6	5	3	10	6	8	2	10
TraesCS5A03G1156600	24	26	21	12	24	16	30	30	25	30	30	21	25	24	15	22	19	37
TraesCS5A03G1157000	19	17	14	17	16	11	25	15	16	20	9	11	21	6	13	7	7	17
TraesCS5A03G1157600	8	12	11	12	10	6	19	14	9	12	13	5	11	11	11	13	13	9
TraesCS5A03G1157700	36	26	32	52	24	37	54	46	40	39	51	38	56	37	52	37	59	61
TraesCS5A03G1158300	64	73	69	90	69	100	86	84	93	144	99	131	175	112	137	164	120	166
TraesCS5A03G1158400	0	3	3	0	2	0	1	2	3	3	4	2	2	3	1	3	3	11
TraesCS5A03G1159200	45	26	26	26	28	36	42	53	44	58	43	39	41	48	56	53	51	68
TraesCS5A03G1159300	36	29	31	35	33	44	52	63	106	93	66	60	92	63	84	100	96	84
TraesCS5A03G1159400	35	29	29	36	35	42	53	61	107	96	68	61	95	66	83	103	93	88
TraesCS5A03G1159500	17	13	9	24	14	16	24	17	12	33	19	16	19	8	21	13	18	19
TraesCS5A03G1159600	17	13	9	24	14	16	24	17	12	33	19	16	19	8	21	13	18	19
TraesCS5A03G1159800	10217	10584	7414	8519	11435	9715	8841	10941	9456	14744	12557	11029	11439	12907	13237	11437	13942	15640
TraesCS5A03G1160600	3	4	3	3	7	4	6	4	7	4	0	3	2	1	3	2	3	1
TraesCS5A03G1161000	1	1	1	1	0	0	1	4	3	0	2	2	7	5	0	3	3	5
TraesCS5A03G1161800	5	12	6	12	9	13	18	12	14	0	1	3	1	3	2	2	1	4
TraesCS5A03G1162700	6	3	5	2	6	1	3	1	2	1	1	0	0	1	2	2	1	0
TraesCS5A03G1163900	62	63	75	52	54	51	69	80	82	89	80	85	100	110	57	79	102	95
TraesCS5A03G1164500	17	8	9	22	13	10	15	20	15	17	14	9	8	9	13	15	12	12
TraesCS5A03G1164700	3	1	0	5	1	3	6	8	1	1	0	0	0	0	0	0	0	0
TraesCS5A03G1164900	4	2	7	9	3	6	5	7	4	1	2	2	6	1	1	2	5	2
TraesCS5A03G1165000	267	202	271	260	259	217	302	426	315	297	365	335	508	476	371	521	656	596
TraesCS5A03G1165600	24	26	32	25	22	24	39	36	30	38	36	32	36	16	33	25	28	39
TraesCS5A03G1166000	9	12	6	12	11	10	6	16	19	21	8	9	9	6	12	12	6	8
TraesCS5A03G1166700	1	1	2	3	3	2	3	0	0	1	3	2	2	1	1	3	2	1
TraesCS5A03G1166800	1459	1404	812	1302	1574	1127	1339	1819	1363	2303	1477	1585	1747	1674	2004	1566	1391	1720
TraesCS5A03G1166900	42	20	37	33	36	37	44	48	44	72	119	54	100	104	45	130	101	243
TraesCS5A03G1167000	2	9	4	3	3	2	5	3	5	13	4	8	10	6	5	13	7	9
TraesCS5A03G1167200	4	8	5	4	6	9	15	3	9	3	3	2	0	5	0	1	3	2
TraesCS5A03G1167400	122	88	96	77	116	110	126	123	135	165	119	123	142	121	135	130	160	145
TraesCS5A03G1168400	3	4	4	2	6	1	2	5	5	2	6	0	6	6	4	4	3	20
TraesCS5A03G1168500	4	3	5	2	6	3	4	9	5	9	6	5	4	5	7	8	1	7
TraesCS5A03G1169200	1	2	4	1	1	2	2	2	1	1	0	3	1	1	0	3	6	0
TraesCS5A03G1169800	8	7	11	6	10	8	11	27	14	9	6	5	6	7	4	6	8	10
TraesCS5A03G1171300	28	10	16	12	10	19	24	25	32	13	12	10	16	11	18	23	26	24
TraesCS5A03G1171800	2	1	1	4	1	4	0	3	1	4	7	3	9	6	1	8	3	11
TraesCS5A03G1172900	1	0	0	0	0	0	0	2	5	0	0	0	2	0	0	1	0	2
TraesCS5A03G1173400	1	1	6	2	1	7	7	6	23	0	1	1	5	4	5	4	9	2
TraesCS5A03G1174100	0	0	0	1	1	0	0	0	0	0	0	1	0	1	0	0	0	1
TraesCS5A03G1174200	36	22	16	48	44	59	136	172	225	35	24	26	56	39	42	46	40	64
TraesCS5A03G1174300	0	0	2	1	0	2	0	1	0	2	1	1	0	2	0	0	2	0
TraesCS5A03G1174700	1	0	0	0	0	0	0	0	0	0	0	0	0	1	1	0	2	1
TraesCS5A03G1175800	9	1	2	4	2	6	4	5	4	3	3	6	0	4	4	3	1	1
TraesCS5A03G1175900	5	13	16	10	13	14	10	8	8	16	12	10	21	19	12	25	14	38
TraesCS5A03G1176000	5	5	14	3	13	12	9	6	17	0	3	1	1	5	1	2	1	1
TraesCS5A03G1176400	0	0	0	0	0	0	0	1	0	0	0	0	0	1	0	0	0	0
TraesCS5A03G1177200	4	4	6	10	7	7	6	7	10	7	0	3	5	5	0	2	3	1
TraesCS5A03G1177300	7	2	7	12	6	3	6	10	9	11	12	8	18	10	20	16	20	18
TraesCS5A03G1177400	45	27	70	50	46	69	60	75	84	55	28	41	70	39	34	38	60	50
TraesCS5A03G1177500	1	1	0	1	0	1	2	0	0	2	0	1	1	1	0	0	0	0
TraesCS5A03G1179000	53	50	34	64	51	33	45	41	41	126	48	55	60	37	57	45	51	68
TraesCS5A03G1179100	8	1	5	8	0	0	3	5	0	1	3	1	4	0	0	0	3	2
TraesCS5A03G1179400	0	0	0	1	0	0	1	1	0	0	1	0	0	0	0	0	2	0
TraesCS5A03G1179600	3	1	1	2	4	1	6	2	4	6	9	8	9	9	5	7	10	12
TraesCS5A03G1180800	41	49	88	39	67	59	51	57	77	78	68	96	107	81	103	88	96	111
TraesCS5A03G1181100	248	264	479	256	353	332	194	343	258	199	202	192	172	174	193	193	310	254
TraesCS5A03G1181200	514	334	479	424	452	474	261	463	328	250	161	200	155	134	242	174	188	249
TraesCS5A03G1184000	0	0	0	0	1	0	1	1	1	1	1	0	0	0	0	0	0	0
TraesCS5A03G1184100	19	15	14	15	18	22	14	27	27	33	20	14	23	17	33	20	14	22
TraesCS5A03G1184800	7	9	10	6	7	5	8	5	2	9	6	9	4	8	10	8	7	9
TraesCS5A03G1185000	86	53	107	69	108	88	82	100	114	109	53	62	72	75	61	66	72	64
TraesCS5A03G1186000	40	33	46	41	31	30	37	49	46	22	27	16	27	26	23	20	32	28
TraesCS5A03G1186200	263	312	388	334	410	338	426	474	472	190	187	154	206	237	136	175	264	319
TraesCS5A03G1186300	19	14	10	19	16	9	8	20	15	29	20	14	39	23	21	22	21	33
TraesCS5A03G1187000	21	11	23	12	14	26	31	19	24	27	19	23	37	17	18	20	26	32
TraesCS5A03G1187100	21	26	47	25	16	30	19	13	44	19	10	2	10	14	11	21	9	17
TraesCS5A03G1188200	2	0	0	0	1	1	1	0	2	0	0	0	4	0	0	0	0	0
TraesCS5A03G1188400	17	13	14	17	22	22	21	20	17	25	24	28	32	23	25	44	30	26
TraesCS5A03G1189600	68	70	61	97	77	36	65	94	59	102	135	162	179	166	195	209	195	131
TraesCS5A03G1192100	4	5	2	2	2	2	1	5	1	5	6	3	9	4	4	3	7	3
TraesCS5A03G1192400	9	3	4	4	11	8	7	7	11	3	2	6	2	4	6	7	4	3
TraesCS5A03G1193900	7	14	11	14	8	12	33	32	37	20	9	14	44	14	15	30	14	22
TraesCS5A03G1194300	41	16	37	38	28	26	17	17	26	52	19	13	23	20	23	28	38	36
TraesCS5A03G1194400	4	8	1	9	5	10	12	8	11	6	2	2	6	4	2	3	7	11
TraesCS5A03G1194500	0	1	0	1	0	0	1	0	3	2	0	0	0	0	0	0	0	0
TraesCS5A03G1194600	34	35	77	47	62	35	63	62	79	49	26	32	61	64	38	51	75	83
TraesCS5A03G1195000	7	13	10	6	8	13	14	10	15	3	2	2	0	1	5	6	1	1
TraesCS5A03G1195900	80	43	56	60	45	23	58	57	41	43	55	41	26	58	40	33	39	38
TraesCS5A03G1196500	4	6	11	3	10	15	8	8	9	10	17	14	15	16	11	15	13	20
TraesCS5A03G1196600	2	0	5	4	1	0	8	8	4	2	1	5	2	5	1	1	2	6
TraesCS5A03G1196900	5	3	4	2	2	1	2	4	1	1	1	2	3	1	2	0	0	4
TraesCS5A03G1197100	47	41	22	48	52	58	51	57	54	86	91	89	107	66	92	76	74	81
TraesCS5A03G1197200	70	44	31	59	40	36	49	31	37	66	52	54	56	35	80	48	47	66
TraesCS5A03G1197600	16	14	18	14	10	23	19	13	18	31	17	16	12	10	20	14	14	26
TraesCS5A03G1197700	3	7	0	2	8	5	2	7	3	5	5	8	8	0	8	7	5	2
TraesCS5A03G1198400	4	3	1	4	2	6	5	5	1	10	7	7	4	4	5	3	7	5
TraesCS5A03G1198800	3	2	1	4	3	1	0	4	3	3	2	3	5	4	1	3	4	2
TraesCS5A03G1198900	6	4	6	5	2	8	8	14	5	4	4	2	7	3	5	9	3	3
TraesCS5A03G1199100	8	3	6	12	9	8	7	10	4	5	3	1	3	8	5	7	6	3
TraesCS5A03G1199200	8	3	6	12	9	8	7	10	4	5	3	1	3	8	5	7	6	3
TraesCS5A03G1199300	0	1	0	1	1	0	0	0	0	3	1	1	2	1	0	0	1	0
TraesCS5A03G1199800	6	3	7	7	9	10	1	12	6	4	6	5	5	6	6	3	4	5
TraesCS5A03G1200200	1	3	4	1	1	4	2	3	4	3	0	3	6	0	1	2	0	2
TraesCS5A03G1200600	0	0	1	0	0	0	0	0	0	0	1	0	0	0	0	0	0	0
TraesCS5A03G1201200	0	2	2	2	2	3	12	3	3	3	8	1	3	4	3	4	3	5
TraesCS5A03G1201300	2	0	0	0	2	1	2	3	3	1	0	0	0	1	2	1	0	1
TraesCS5A03G1201900	101	56	40	110	85	65	114	121	95	86	105	70	106	137	118	119	135	156
TraesCS5A03G1202000	6	3	4	1	4	2	7	3	7	3	9	6	7	7	6	8	10	3
TraesCS5A03G1202200	3	1	8	8	5	5	11	9	19	5	0	1	5	2	4	5	0	6
TraesCS5A03G1202400	15	4	16	13	11	10	22	17	19	7	12	12	14	12	11	11	6	14
TraesCS5A03G1202700	0	1	2	0	1	0	3	1	5	3	3	5	11	10	7	10	3	8
TraesCS5A03G1203000	3	10	0	7	10	0	9	6	3	13	5	12	8	12	7	14	6	13
TraesCS5A03G1203100	4	7	8	7	4	6	5	6	4	1	1	1	3	0	0	2	1	3
TraesCS5A03G1203200	7	11	9	9	7	10	20	16	9	17	7	5	29	10	15	4	15	22
TraesCS5A03G1203300	116	107	270	126	76	77	151	140	181	134	23	51	117	41	58	74	56	88
TraesCS5A03G1203500	116	107	270	126	76	77	152	142	182	134	23	51	117	41	58	74	56	88
TraesCS5A03G1204300	1	1	3	1	0	0	0	0	1	2	0	0	4	0	1	0	0	0
TraesCS5A03G1204800	4	5	2	1	3	2	3	1	4	1	2	1	1	2	2	4	2	1
TraesCS5A03G1204900	97	77	80	102	46	31	135	155	128	155	110	140	225	183	130	160	149	207
TraesCS5A03G1205200	2	1	1	1	3	3	2	3	1	11	4	0	1	2	5	3	1	1
TraesCS5A03G1205300	0	0	0	0	0	0	1	0	0	1	4	3	4	3	0	1	4	1
TraesCS5A03G1205400	36	26	34	43	36	26	72	80	88	53	34	38	40	47	42	28	42	48
TraesCS5A03G1205500	36	26	34	43	36	26	72	80	88	53	34	38	40	47	42	28	42	48
TraesCS5A03G1205800	65	48	56	56	48	32	79	60	72	85	47	55	67	73	50	52	67	76
TraesCS5A03G1205900	0	0	0	0	1	0	1	1	4	1	1	1	0	0	0	1	1	3
TraesCS5A03G1206000	19	17	27	33	25	26	62	55	63	23	9	15	25	27	22	28	31	28
TraesCS5A03G1206100	0	0	1	0	0	0	0	1	1	0	0	1	0	0	0	0	0	0
TraesCS5A03G1206700	34	34	58	28	38	41	43	47	55	25	28	28	37	24	34	41	54	60
TraesCS5A03G1206800	8	11	5	9	10	12	22	15	21	32	20	26	37	17	46	24	38	38
TraesCS5A03G1207000	135	119	159	156	151	175	222	218	263	54	52	36	56	39	46	51	52	73
TraesCS5A03G1207200	0	0	1	0	0	0	0	1	0	0	0	0	0	0	1	0	0	0
TraesCS5A03G1207400	11	22	6	20	25	58	50	73	116	18	18	28	69	51	51	37	16	60
TraesCS5A03G1207600	214	162	372	248	235	302	268	203	343	71	28	41	53	38	24	40	57	67
TraesCS5A03G1208300	34	23	31	23	22	24	24	27	25	35	34	28	25	32	29	35	28	36
TraesCS5A03G1208400	72	75	70	108	75	103	94	117	96	60	27	21	33	44	42	43	55	41
TraesCS5A03G1208500	60	60	60	95	65	88	78	104	84	38	19	17	25	38	32	32	48	33
TraesCS5A03G1208900	1	0	1	0	0	1	0	1	0	2	2	0	2	1	0	1	1	0
TraesCS5A03G1209000	1	1	0	0	0	0	3	1	0	0	1	2	0	3	0	4	2	2
TraesCS5A03G1209500	1	3	1	2	0	1	4	0	0	3	0	2	2	2	2	1	3	1
TraesCS5A03G1210000	65	55	42	77	65	68	57	98	56	85	54	52	72	66	52	65	45	66
TraesCS5A03G1210100	1	0	0	0	0	0	0	0	0	1	0	0	0	0	0	1	0	0
TraesCS5A03G1210200	130	84	95	121	121	123	125	177	135	32	30	19	14	17	22	10	36	16
TraesCS5A03G1212200	1	0	0	1	2	3	1	5	0	0	0	1	1	1	0	0	0	0
TraesCS5A03G1212600	4	4	3	7	5	3	6	8	5	1	1	3	1	3	0	3	3	3
TraesCS5A03G1213000	6907	3927	6280	7750	5738	5912	8059	7226	6018	1348	1399	1313	1537	1458	1445	1425	1749	2397
TraesCS5A03G1213300	1	0	2	0	4	2	1	0	0	0	1	1	0	1	0	1	0	0
TraesCS5A03G1213700	25	8	21	22	14	9	25	9	19	11	9	10	13	6	10	7	11	11
TraesCS5A03G1214300	15	13	6	10	19	8	20	16	18	25	25	22	29	21	19	30	20	30
TraesCS5A03G1214500	0	0	2	0	0	0	1	0	0	2	0	1	0	0	1	0	0	0
TraesCS5A03G1215400	2	2	6	0	1	1	1	2	4	8	1	2	6	7	8	8	10	14
TraesCS5A03G1215500	2	2	6	0	1	1	1	2	4	2	1	2	5	3	6	5	8	12
TraesCS5A03G1215600	13	6	5	10	15	7	16	21	10	50	29	25	19	21	23	11	15	19
TraesCS5A03G1215700	1	0	0	0	0	1	0	0	1	0	1	0	1	0	0	2	0	0
TraesCS5A03G1216400	14	8	11	7	12	20	22	21	25	16	10	9	26	26	17	14	16	18
TraesCS5A03G1216700	10	4	19	9	1	0	6	3	5	1	1	8	3	1	2	2	1	1
TraesCS5A03G1218300	19	7	10	10	15	13	19	18	17	29	39	25	39	51	36	33	52	34
TraesCS5A03G1218400	19	7	10	10	15	13	18	18	17	29	39	25	39	51	36	33	52	34
TraesCS5A03G1218900	1	7	8	5	15	16	34	34	74	1	3	5	47	20	13	20	30	27
TraesCS5A03G1219100	9	7	10	14	10	13	17	12	16	8	5	4	4	5	2	7	7	11
TraesCS5A03G1219200	121	77	82	111	106	64	126	155	88	88	141	72	115	154	97	97	141	125
TraesCS5A03G1219400	0	0	0	0	0	0	1	0	0	0	1	0	0	0	0	0	0	1
TraesCS5A03G1219800	6	5	1	3	5	2	8	5	7	12	14	9	11	13	13	8	7	13
TraesCS5A03G1219900	6	4	3	4	0	5	9	3	5	3	4	0	7	2	5	9	4	5
TraesCS5A03G1220000	74	57	113	74	80	78	107	85	108	28	35	16	35	32	39	41	54	55
TraesCS5A03G1220800	266	222	255	299	305	278	286	381	278	104	161	130	179	166	140	148	241	197
TraesCS5A03G1220900	266	222	255	298	305	278	285	381	278	104	161	130	179	166	140	148	241	197
TraesCS5A03G1222900	0	1	1	2	1	0	0	3	1	3	0	2	0	2	0	2	0	1
TraesCS5A03G1223100	344	299	464	287	319	380	373	386	332	298	267	227	286	278	217	277	401	413
TraesCS5A03G1223200	344	298	464	287	319	380	373	387	332	298	266	227	286	277	216	277	401	412
TraesCS5A03G1224000	63	66	99	70	69	62	49	67	83	28	38	21	26	17	20	30	41	29
TraesCS5A03G1224100	36	62	55	36	42	40	56	54	60	109	258	85	154	186	57	169	165	514
TraesCS5A03G1224200	755	692	1303	769	880	816	832	1068	902	476	464	482	603	529	486	544	774	735
TraesCS5A03G1224400	68	77	74	89	101	34	104	102	99	88	99	68	129	88	46	115	76	173
TraesCS5A03G1225100	165	150	132	175	137	199	152	127	185	298	101	94	160	115	132	137	154	137
TraesCS5A03G1225200	43	19	28	28	23	26	34	49	31	23	25	30	29	34	34	22	24	25
TraesCS5A03G1225300	23	22	30	24	20	19	50	35	28	63	32	40	60	47	39	49	47	46
TraesCS5A03G1226000	0	2	1	0	3	0	2	1	0	2	1	0	0	3	0	0	1	1
TraesCS5A03G1226100	0	1	0	0	0	0	0	0	0	17	2	3	3	4	3	4	1	1
TraesCS5A03G1226500	1	17	8	5	10	8	7	10	6	1	8	4	4	2	3	4	6	2
TraesCS5A03G1227400	20	22	13	25	20	36	26	43	37	26	26	20	28	20	29	27	24	24
TraesCS5A03G1228700	7	12	8	22	27	31	117	112	122	41	18	27	69	34	45	50	35	59
TraesCS5A03G1228900	18	5	19	10	9	11	20	15	20	23	18	11	29	21	16	27	21	41
TraesCS5A03G1230400	38	25	42	36	22	26	40	29	40	52	27	35	35	28	33	27	34	48
TraesCS5A03G1230500	2	0	1	2	5	7	14	10	13	0	0	0	0	0	1	0	0	0
TraesCS5A03G1231600	7	4	11	9	11	7	14	20	10	1	0	1	1	0	0	0	0	1
TraesCS5A03G1231900	1	0	1	0	1	2	1	3	1	0	0	0	0	0	0	0	0	1
TraesCS5A03G1232400	17	4	17	15	1	18	11	7	6	25	10	13	25	15	14	7	9	15
TraesCS5A03G1233500	38	30	44	26	17	25	20	32	27	8	11	6	9	10	7	16	18	14
TraesCS5A03G1233600	3	5	3	8	4	6	5	4	3	4	4	3	5	7	1	1	7	5
TraesCS5A03G1234200	15	12	19	12	9	15	14	14	6	26	7	6	5	4	12	4	3	9
TraesCS5A03G1234300	13	11	17	14	11	10	9	7	7	15	6	3	3	2	5	3	0	3
TraesCS5A03G1234700	11	8	12	13	16	15	22	23	15	17	21	8	20	18	16	17	11	24
TraesCS5A03G1235300	18	19	17	14	17	24	19	21	13	5	9	11	8	16	11	12	21	15
TraesCS5A03G1235400	204	147	106	177	187	169	183	238	174	239	147	126	163	172	202	152	168	178
TraesCS5A03G1235500	7	11	19	11	17	12	11	17	11	7	4	4	6	3	3	1	5	6
TraesCS5A03G1237000	51	21	28	38	33	46	31	22	32	36	25	25	21	27	31	21	31	39
TraesCS5A03G1237100	5	2	0	6	4	1	7	0	5	2	1	1	0	3	1	1	0	0
TraesCS5A03G1237400	27	44	32	25	31	37	39	43	36	56	40	50	32	37	38	32	32	45
TraesCS5A03G1239900	1	0	1	1	0	2	4	5	3	4	2	3	4	5	6	6	9	7
TraesCS5A03G1240000	27	17	23	30	28	21	27	29	35	56	26	19	33	30	32	21	20	29
TraesCS5A03G1240100	0	0	1	1	1	1	0	1	1	0	0	0	0	0	0	0	0	2
TraesCS5A03G1241900	1	0	2	0	1	0	1	0	0	3	0	0	0	0	1	0	0	0
TraesCS5A03G1242400	2	0	0	3	2	2	3	0	3	0	0	0	0	1	0	1	0	1
TraesCS5A03G1242500	789	375	525	675	230	406	650	249	333	931	353	568	517	353	575	507	335	459
TraesCS5A03G1243100	26	14	12	19	15	22	25	19	14	22	11	20	18	19	25	11	17	22
TraesCS5A03G1243300	73	62	64	57	38	27	51	81	52	110	46	50	57	52	64	54	50	76
TraesCS5A03G1243400	2	2	6	1	3	2	0	3	1	5	0	2	0	2	4	2	2	4
TraesCS5A03G1243600	14	4	3	11	4	6	10	6	3	4	2	2	0	0	2	2	0	2
TraesCS5A03G1244300	2	1	0	4	2	1	1	0	1	0	0	1	0	0	0	0	0	0
TraesCS5A03G1244500	213	182	344	222	184	205	303	225	211	140	104	139	182	177	141	182	249	236
TraesCS5A03G1244600	26	19	18	18	13	17	57	24	25	11	14	15	12	13	15	16	15	23
TraesCS5A03G1244900	0	0	3	1	1	4	8	2	4	3	0	0	0	1	0	0	1	0
TraesCS5A03G1245100	15	10	35	16	16	28	26	22	19	16	6	7	6	3	12	8	7	10
TraesCS5A03G1245200	2	2	7	3	4	7	7	7	10	9	11	8	12	9	9	9	14	9
TraesCS5A03G1245400	1	0	0	0	1	0	1	0	0	1	0	1	0	0	0	0	0	0
TraesCS5A03G1245900	13	8	17	17	9	10	7	19	14	9	8	6	9	7	9	8	7	11
TraesCS5A03G1246000	153	75	158	166	141	251	129	138	160	133	76	82	218	156	66	99	127	113
TraesCS5A03G1247200	0	0	0	0	1	1	1	0	0	0	7	0	0	2	1	5	1	3
TraesCS5A03G1247300	0	0	0	0	1	0	1	2	2	2	2	2	2	1	0	1	2	0
TraesCS5A03G1248200	1	0	0	4	4	5	6	4	0	2	1	1	0	1	1	1	3	0
TraesCS5A03G1248500	14	6	11	14	12	11	15	10	9	11	10	7	8	10	7	6	10	16
TraesCS5A03G1248700	115	59	74	121	74	67	89	88	97	92	90	63	78	67	93	73	83	83
TraesCS5A03G1249100	5	6	4	8	6	4	3	2	8	12	7	3	12	7	7	9	5	8
TraesCS5A03G1250200	9	10	10	10	8	14	12	10	21	2	4	4	3	0	1	8	2	11
TraesCS5A03G1250600	19	13	5	52	21	22	177	75	99	2	1	1	17	7	4	21	3	8
TraesCS5A03G1250800	8	3	3	40	13	12	41	34	22	0	0	2	6	3	0	9	1	6
TraesCS5A03G1254500	35	14	13	36	32	29	35	40	24	35	19	26	27	36	30	18	30	33
TraesCS5A03G1254700	0	0	0	0	1	0	2	0	0	0	0	0	1	0	0	1	0	1
TraesCS5A03G1255000	0	0	1	0	0	2	1	2	0	0	0	0	0	0	2	0	0	0
TraesCS5A03G1255100	8	2	8	12	8	6	10	14	7	9	19	10	18	12	11	17	9	11
TraesCS5A03G1255500	0	0	0	0	0	0	0	0	1	0	0	1	0	0	0	0	0	0
TraesCS5A03G1257400	66	48	50	56	44	45	62	41	51	61	59	45	57	60	59	66	67	64
TraesCS5A03G1257600	7	7	8	9	12	13	13	7	6	11	3	6	5	2	3	9	4	3
TraesCS5A03G1259900	37	35	20	33	25	23	54	37	53	18	29	25	45	29	28	45	35	35
TraesCS5A03G1261400	0	1	1	2	2	2	3	2	10	0	1	0	1	1	0	2	1	11
TraesCS5A03G1261500	3	0	4	2	2	4	1	1	6	5	2	2	1	5	0	4	2	5
TraesCS5A03G1261700	1	0	0	1	1	0	0	0	0	0	0	0	0	0	1	0	0	0
TraesCS5A03G1262300	10	3	6	12	2	0	8	2	1	0	3	2	0	3	0	0	2	0
TraesCS5A03G1262400	13	4	8	17	9	12	12	14	9	18	17	15	24	12	15	17	16	20
TraesCS5A03G1262600	8	4	6	2	6	5	7	9	2	7	2	2	3	2	6	2	4	1
TraesCS5A03G1262700	1	2	0	0	1	1	1	1	1	0	0	0	1	0	1	1	0	0
TraesCS5A03G1263000	5	2	2	7	7	7	5	6	7	11	5	3	4	7	11	9	7	8
TraesCS5A03G1263400	9	7	14	8	7	7	8	5	8	8	2	2	7	4	5	1	5	3
TraesCS5A03G1263500	0	0	0	0	0	0	0	1	1	0	0	0	0	0	0	0	1	0
TraesCS5A03G1264000	1	1	2	0	0	0	3	2	1	1	0	0	1	1	0	0	0	0
TraesCS5A03G1264100	134	87	100	125	102	98	137	150	159	124	139	130	186	130	160	122	140	199
TraesCS5A03G1264200	4	1	2	1	1	1	3	3	3	3	0	1	0	1	5	0	0	1
TraesCS5A03G1264300	16	15	10	24	16	27	32	38	27	13	9	9	9	9	10	9	13	16
TraesCS5A03G1265700	4	1	2	0	5	3	1	2	0	0	0	0	0	0	0	0	1	0
TraesCS5A03G1265900	2	0	0	0	2	0	1	1	1	3	3	3	1	1	1	1	2	0
TraesCS5A03G1266000	0	2	2	0	1	1	2	5	1	2	2	4	0	1	1	1	0	4
TraesCS5A03G1266600	2	1	0	0	1	1	0	0	3	1	1	0	0	0	1	0	0	0
TraesCS5A03G1267200	0	2	0	1	0	0	1	0	0	0	2	0	0	0	0	0	0	0
TraesCS5A03G1267700	79	29	50	66	50	41	71	99	57	41	48	23	51	49	44	36	51	60
TraesCS5A03G1267800	0	0	0	0	2	0	2	1	0	1	1	0	1	1	0	1	0	2
TraesCS5A03G1267900	39	21	30	45	34	30	37	58	34	54	42	53	62	60	65	59	39	42
TraesCS5A03G1268000	0	1	0	2	0	0	2	1	0	0	0	0	1	0	0	0	1	0
TraesCS5A03G1268200	5	5	7	11	8	11	8	8	11	19	7	9	7	10	7	9	10	13
TraesCS5A03G1268400	94	60	93	86	69	59	76	62	69	100	123	77	104	117	99	104	122	124
TraesCS5A03G1270100	28	25	12	33	28	37	24	49	33	19	21	18	16	18	11	15	15	22
TraesCS5A03G1270200	0	3	4	2	4	1	6	4	5	4	0	0	0	0	0	0	0	1
TraesCS5A03G1270300	2	3	3	2	3	0	4	7	5	0	2	1	0	0	1	1	2	4
TraesCS5A03G1270500	1	0	1	0	0	0	1	0	0	0	0	1	1	0	0	1	1	0
TraesCS5A03G1273000	3	0	0	1	1	2	1	2	0	0	1	1	1	3	0	0	1	4
TraesCS5A03G1273300	4	2	5	7	4	3	7	4	3	11	10	4	13	11	10	9	12	15
TraesCS5A03G1273400	19	18	7	28	15	23	21	40	42	9	6	7	13	13	10	10	14	14
TraesCS5A03G1274100	0	0	1	1	2	1	1	1	1	3	2	1	2	0	0	3	2	3
TraesCS5A03G1274200	46	53	94	70	54	69	56	91	78	47	32	57	57	29	33	41	54	51
TraesCS5A03G1274300	138	108	96	146	124	127	126	131	141	45	41	41	38	60	47	55	51	55
TraesCS5A03G1274500	6	2	2	1	5	4	10	7	6	6	0	3	2	6	4	5	3	7
TraesCS5A03G1274600	1	2	2	1	2	1	3	1	2	4	0	0	1	2	0	1	1	2
TraesCS5A03G1274700	61	66	72	81	59	57	69	81	64	114	61	65	108	71	65	68	68	109
TraesCS5A03G1274800	56	64	71	78	56	55	68	81	62	113	61	60	106	71	62	68	68	108
TraesCS5A03G1275200	1	0	0	0	0	0	0	1	0	2	0	0	0	0	0	0	0	1
TraesCS5A03G1275400	72	127	165	85	163	127	95	112	136	157	247	103	192	168	82	236	143	462
TraesCS5A03G1275500	11	10	6	11	8	10	14	16	16	5	0	3	2	0	1	3	3	3
TraesCS5A03G1276900	129	123	149	119	157	155	95	105	123	218	151	129	147	148	115	134	150	154
TraesCS5A03G1278000	11	4	3	5	11	8	6	10	8	7	3	0	1	1	1	0	2	2
TraesCS5A03G1279300	0	0	0	0	0	0	1	2	1	0	0	0	0	0	0	0	1	1
TraesCS5A03G1279700	2	2	3	0	0	0	1	3	1	760	369	708	1005	491	526	840	943	683
TraesCS5A03G1280000	38	28	21	46	42	36	39	61	55	18	16	12	24	16	23	27	29	20
TraesCS5A03G1280200	0	2	4	1	1	3	2	0	6	4	4	2	1	2	0	3	1	4
TraesCS5A03G1280400	2639	975	1579	2496	2620	1472	2328	3720	2320	4537	2320	5684	5468	3916	3836	5344	6199	4141
TraesCS5A03G1281300	152	135	139	152	165	172	123	139	142	226	110	66	96	99	116	81	101	128
TraesCS5A03G1283600	18	3	12	16	3	4	10	1	9	9	10	9	6	11	3	7	15	6
TraesCS5A03G1284100	0	0	0	0	0	1	0	0	0	0	0	0	0	0	0	1	0	0
TraesCS5A03G1286100	8	15	4	20	21	16	22	13	26	4	10	4	6	7	8	9	5	10
TraesCS5A03G1286500	156	159	151	177	173	193	147	181	175	442	227	257	320	255	304	357	272	319
TraesCS5A03G1287400	3	1	5	2	0	4	6	3	1	4	2	5	6	5	2	3	4	7
TraesCS5A03G1289300	0	0	0	1	1	5	5	5	10	6	0	1	21	4	6	8	6	4
TraesCS5A03G1289900	18	9	11	9	8	21	18	14	14	25	21	9	9	14	18	16	11	17
TraesCS5A03G1290500	0	0	0	0	0	3	1	0	9	0	0	0	0	1	1	1	1	1
TraesCS5A03G1292200	41	44	23	40	48	41	95	118	113	18	33	24	29	32	38	39	31	37
TraesCS5A03G1293700	134	86	117	155	87	108	140	152	90	0	0	0	1	0	0	0	0	0
TraesCS5A03G1294600	3	13	22	9	12	16	12	7	29	0	0	0	1	0	0	0	0	0
TraesCS5A03G1295900	0	1	0	2	0	0	0	0	0	0	0	1	0	0	0	0	0	0
TraesCS5A03G1296600	4	2	0	0	1	6	5	0	1	1	3	1	0	0	0	0	0	5
TraesCS5A03G1297200	0	3	3	4	2	1	2	1	1	23	36	48	22	48	28	36	34	41
TraesCS5A03G1298000	98	65	101	82	83	68	99	116	84	82	64	70	67	75	79	62	76	95
TraesCS5A03G1298100	23	12	20	26	28	22	15	28	26	14	8	7	11	10	16	9	16	19
TraesCS5A03G1298200	5	6	5	7	8	9	5	11	7	1	0	0	0	1	0	1	0	1
TraesCS5A03G1299900	0	2	1	2	1	1	3	4	2	5	1	0	2	5	3	0	1	3
TraesCS5A03G1302600	34	12	27	35	34	40	30	48	43	37	16	12	21	22	25	17	26	31
TraesCS5A03G1302900	48	27	38	32	39	53	67	63	48	36	24	35	40	35	25	25	40	43
TraesCS5A03G1303800	3	2	4	3	1	4	4	7	5	1	2	1	2	1	4	1	0	3
TraesCS5A03G1303900	0	0	2	0	0	0	0	0	1	1	1	0	0	0	0	1	0	0
TraesCS5A03G1305000	9	11	16	13	7	8	18	11	26	14	14	5	17	9	10	11	17	8
TraesCS5A03G1305100	28	24	8	32	26	21	28	32	19	30	45	51	42	57	81	81	67	29
TraesCS5A03G1305200	30	25	8	31	28	21	25	30	20	26	36	50	39	58	69	79	64	29
TraesCS5A03G1305300	13	10	6	8	9	7	7	6	10	8	10	8	10	17	15	21	17	8
TraesCS5A03G1305400	0	0	0	0	0	0	0	1	0	0	0	0	0	1	0	0	0	0
TraesCS5B03G0000900	135	80	158	109	88	96	119	130	112	112	82	76	116	108	82	71	112	126
TraesCS5B03G0001100	16	15	63	17	8	1	13	8	5	86	37	89	88	84	48	62	74	92
TraesCS5B03G0001200	8	16	14	22	12	20	26	24	20	35	28	19	33	31	39	33	35	29
TraesCS5B03G0001800	3	4	8	1	4	6	6	5	2	0	1	1	1	0	0	0	2	1
TraesCS5B03G0001900	1	2	1	4	0	2	1	0	0	0	0	2	0	0	0	0	0	0
TraesCS5B03G0002200	16	5	7	6	11	5	19	15	15	9	5	10	5	5	8	7	5	8
TraesCS5B03G0002300	60	32	65	48	41	41	64	53	58	52	41	47	59	68	58	46	55	62
TraesCS5B03G0003200	4368	3687	3696	3752	4275	4072	3559	4813	3794	6771	6903	6310	6409	6587	6776	5880	7623	7863
TraesCS5B03G0004100	3	1	3	2	1	1	2	3	1	3	2	2	5	2	5	3	2	6
TraesCS5B03G0004200	0	1	7	2	1	0	2	1	2	4	7	2	3	2	5	2	3	1
TraesCS5B03G0004400	6	2	4	8	6	0	4	3	0	2	0	6	0	0	0	2	3	1
TraesCS5B03G0004700	29	14	31	38	34	27	31	28	40	1	1	3	3	0	2	1	1	6
TraesCS5B03G0004800	444	322	312	379	390	328	413	453	352	570	605	537	736	620	682	737	689	692
TraesCS5B03G0005800	4	7	12	6	11	8	7	8	8	9	4	9	7	8	8	8	7	12
TraesCS5B03G0006200	19	23	22	20	17	23	21	25	16	17	12	23	8	30	21	13	24	14
TraesCS5B03G0006300	42	43	27	29	39	37	80	62	75	82	59	48	76	55	62	68	64	69
TraesCS5B03G0006700	4	0	1	2	1	3	11	2	4	9	7	8	13	13	9	11	9	10
TraesCS5B03G0006900	16	6	15	13	12	30	33	47	37	23	14	17	45	33	22	37	22	34
TraesCS5B03G0007900	40	20	15	29	25	28	46	40	29	112	66	52	71	71	64	58	62	79
TraesCS5B03G0009700	9	7	4	10	7	9	11	5	9	2	2	1	1	0	0	2	0	0
TraesCS5B03G0011500	11	6	19	13	9	8	17	12	17	1	0	0	0	0	0	0	0	0
TraesCS5B03G0013600	2	0	0	2	2	1	4	2	1	1	2	2	4	3	0	4	0	7
TraesCS5B03G0014600	43	31	33	45	25	18	29	32	25	77	45	52	47	68	51	57	71	67
TraesCS5B03G0014800	2285	1364	2055	2232	1309	1507	2507	1412	1254	367	148	150	137	148	229	160	128	193
TraesCS5B03G0016100	0	1	0	0	0	0	0	0	0	0	0	0	0	0	2	0	0	0
TraesCS5B03G0016300	1	1	0	0	0	0	1	0	0	39	17	30	22	35	47	23	25	35
TraesCS5B03G0016400	0	0	1	1	5	0	0	0	1	3	2	4	5	5	4	1	12	3
TraesCS5B03G0017600	15	12	9	16	10	11	12	24	19	23	24	31	33	31	31	40	40	48
TraesCS5B03G0018000	7	7	5	8	10	13	11	13	9	31	26	24	29	23	27	24	27	26
TraesCS5B03G0018200	0	0	0	0	0	0	0	0	1	1	2	4	7	4	6	6	10	8
TraesCS5B03G0018500	0	1	1	0	0	0	0	0	0	2	2	0	3	1	3	1	1	0
TraesCS5B03G0019600	19	13	19	34	17	13	41	29	28	22	27	12	33	34	22	45	25	40
TraesCS5B03G0019900	1	4	4	6	4	6	3	6	7	1	0	0	1	3	0	0	1	2
TraesCS5B03G0020000	47	44	36	46	50	54	57	57	42	45	49	44	62	53	61	51	36	59
TraesCS5B03G0020200	4	14	16	24	99	155	385	611	977	1	0	2	3	4	2	4	2	3
TraesCS5B03G0020400	0	1	4	0	1	0	0	1	0	1	5	0	4	0	0	2	1	4
TraesCS5B03G0020500	0	0	0	1	1	1	0	1	1	1	3	0	0	0	1	1	2	0
TraesCS5B03G0020700	0	0	0	0	0	1	0	0	0	0	1	4	0	1	1	1	0	0
TraesCS5B03G0021000	0	0	1	2	2	2	3	6	7	0	0	0	1	0	0	1	0	0
TraesCS5B03G0021800	2	3	1	4	1	1	3	2	1	0	1	0	0	1	1	0	2	1
TraesCS5B03G0023200	11	11	16	9	17	16	4	18	10	14	20	22	21	13	14	24	44	26
TraesCS5B03G0023300	14	14	15	10	17	13	15	14	19	27	13	12	12	8	12	7	11	12
TraesCS5B03G0023400	11	11	12	11	18	10	12	12	13	24	20	22	28	20	22	28	24	23
TraesCS5B03G0023800	50	49	46	49	69	56	55	72	75	25	37	39	47	44	53	57	52	38
TraesCS5B03G0024800	19	13	26	18	23	13	28	15	24	32	16	11	16	13	20	12	22	32
TraesCS5B03G0025000	1	0	0	0	0	0	1	1	0	0	1	0	0	0	0	0	0	1
TraesCS5B03G0026100	7	1	6	13	4	4	28	15	36	8	4	3	7	6	5	8	2	14
TraesCS5B03G0026400	159	143	161	173	174	172	192	201	217	263	204	203	248	239	250	261	256	267
TraesCS5B03G0026700	285	196	169	251	195	209	292	288	255	264	204	158	223	193	208	216	186	224
TraesCS5B03G0026800	32	29	28	51	30	46	96	94	76	34	60	35	56	44	63	61	49	46
TraesCS5B03G0027500	22	14	11	13	23	16	21	25	15	34	32	15	23	33	30	18	17	26
TraesCS5B03G0027600	1	0	1	0	0	0	1	3	1	2	0	1	2	2	0	3	3	2
TraesCS5B03G0027900	7	5	8	11	11	10	11	10	6	9	5	9	10	6	5	14	7	7
TraesCS5B03G0028100	1	0	6	1	3	1	4	4	2	0	0	0	0	2	1	0	0	1
TraesCS5B03G0028300	20	13	9	11	20	13	21	39	22	1	0	0	0	0	0	1	1	0
TraesCS5B03G0028400	20	17	25	30	19	16	25	19	21	49	27	35	29	23	33	32	40	44
TraesCS5B03G0029300	0	0	0	0	0	0	0	1	0	0	0	1	0	0	0	0	0	0
TraesCS5B03G0029500	17	8	36	13	20	33	28	27	22	14	7	5	11	3	3	6	14	18
TraesCS5B03G0029800	75	34	54	59	45	49	67	80	58	103	84	54	77	77	80	48	68	89
TraesCS5B03G0030200	23	11	9	14	12	14	24	23	19	26	16	13	16	21	19	16	15	10
TraesCS5B03G0030600	119	52	65	77	72	59	91	97	77	7	8	4	7	5	11	8	7	4
TraesCS5B03G0030700	9	2	6	5	5	3	4	9	3	2	3	1	1	2	1	3	3	4
TraesCS5B03G0030800	113	62	122	119	106	101	136	148	169	2	0	1	0	0	1	1	1	1
TraesCS5B03G0034100	0	0	0	0	1	0	0	1	2	0	0	0	0	0	0	1	1	0
TraesCS5B03G0034800	0	0	0	0	0	0	2	1	1	0	0	0	0	0	0	1	0	0
TraesCS5B03G0036500	5	8	7	3	5	5	2	4	4	0	1	0	1	2	2	2	2	2
TraesCS5B03G0040100	12	9	10	12	9	11	6	16	11	16	11	14	11	18	17	14	25	14
TraesCS5B03G0040200	0	2	2	4	0	2	2	1	0	4	5	7	3	6	8	4	5	4
TraesCS5B03G0042900	2	1	3	4	3	2	2	4	6	0	1	1	0	1	0	1	1	1
TraesCS5B03G0043000	13	8	10	8	10	19	12	8	22	19	11	12	27	10	19	17	22	23
TraesCS5B03G0043100	1812	1392	1472	2078	2379	1948	3377	4094	2789	3390	2064	3892	5490	3471	4141	4291	4621	5335
TraesCS5B03G0046300	28	25	32	31	17	18	31	35	30	29	39	20	39	36	24	23	38	34
TraesCS5B03G0051400	88	52	63	76	71	89	82	89	82	91	86	86	94	83	86	95	122	118
TraesCS5B03G0051500	2	1	4	0	0	1	0	1	2	1	1	2	1	1	0	2	0	1
TraesCS5B03G0053200	947	664	730	952	659	690	1143	1001	1069	1233	867	888	1025	794	998	907	693	1006
TraesCS5B03G0053500	3	1	4	0	1	3	3	2	1	13	10	10	12	5	17	6	8	12
TraesCS5B03G0053600	6	4	9	4	6	4	5	3	6	1	13	3	5	6	1	4	3	48
TraesCS5B03G0053900	0	2	0	0	0	0	1	0	1	0	3	0	1	0	0	0	1	3
TraesCS5B03G0054000	49	53	47	54	71	78	83	110	76	33	36	31	20	16	21	20	28	35
TraesCS5B03G0057900	11	8	5	9	8	12	12	9	9	1	0	0	0	0	1	1	1	0
TraesCS5B03G0058100	2	8	7	4	6	6	7	3	6	6	3	2	4	3	6	5	5	3
TraesCS5B03G0058600	2	2	2	2	2	1	0	7	2	2	1	0	0	0	2	3	0	0
TraesCS5B03G0058800	18	18	17	19	21	26	20	35	36	25	16	24	34	26	27	21	19	23
TraesCS5B03G0059100	1	2	1	1	1	1	0	0	2	0	3	3	0	1	1	0	3	2
TraesCS5B03G0061000	0	0	0	0	0	2	0	0	1	3	3	4	1	2	1	3	0	6
TraesCS5B03G0061100	6	9	7	6	4	6	8	5	7	0	1	1	0	1	1	2	0	6
TraesCS5B03G0061600	2	1	3	4	1	0	0	2	0	5	6	8	8	13	7	8	9	7
TraesCS5B03G0061700	1	1	0	2	1	1	0	3	3	0	0	1	0	1	0	0	0	0
TraesCS5B03G0062000	14	10	7	14	13	12	29	26	23	6	3	17	24	8	16	12	14	23
TraesCS5B03G0062500	55	45	60	47	59	53	48	61	56	56	47	53	55	66	50	47	46	64
TraesCS5B03G0062600	0	0	0	0	1	0	0	0	0	0	1	0	2	0	0	1	0	0
TraesCS5B03G0062900	12	7	9	11	11	12	12	18	6	11	11	11	19	6	20	11	11	9
TraesCS5B03G0065700	0	1	1	1	1	0	0	1	1	1	0	1	0	0	0	0	0	1
TraesCS5B03G0065800	17	8	12	14	9	8	14	11	11	0	1	2	0	0	0	2	0	1
TraesCS5B03G0066000	38	42	55	61	40	53	37	74	48	84	63	57	47	68	59	44	93	68
TraesCS5B03G0067000	7	7	11	7	6	11	11	11	8	13	6	16	5	9	9	8	7	8
TraesCS5B03G0067200	0	0	0	1	1	2	1	0	0	2	0	0	0	0	0	0	0	1
TraesCS5B03G0067600	11	8	7	13	12	10	26	12	9	12	10	12	13	11	9	13	15	12
TraesCS5B03G0067900	125	128	150	133	168	125	148	172	142	191	138	102	131	137	126	131	126	136
TraesCS5B03G0068000	14	9	26	12	16	13	19	22	16	10	10	20	15	13	12	13	15	26
TraesCS5B03G0074100	48	24	40	42	33	26	37	37	42	56	44	53	59	50	32	34	60	51
TraesCS5B03G0074300	0	0	0	1	0	0	0	0	2	1	0	0	1	0	1	0	0	0
TraesCS5B03G0074400	57	61	50	59	84	59	53	81	70	114	79	77	61	77	68	82	76	67
TraesCS5B03G0074700	17	22	31	30	32	39	41	22	30	16	33	17	35	34	21	37	31	65
TraesCS5B03G0075000	139	138	164	165	176	163	151	187	169	177	204	206	227	204	211	221	226	272
TraesCS5B03G0075200	7	3	7	9	12	3	5	12	15	7	10	2	9	2	3	7	4	24
TraesCS5B03G0075300	0	0	1	4	1	1	2	1	3	12	5	8	2	3	4	2	5	6
TraesCS5B03G0077100	4	0	3	2	2	2	1	5	2	3	0	1	2	0	0	0	4	1
TraesCS5B03G0078200	9	9	7	6	8	11	10	5	8	16	5	11	18	15	12	14	16	12
TraesCS5B03G0078500	0	1	0	1	0	1	3	3	0	1	0	1	5	0	0	1	0	0
TraesCS5B03G0079200	0	0	0	0	1	0	4	3	12	0	0	0	2	2	0	1	0	4
TraesCS5B03G0079700	2	7	9	4	4	4	1	2	3	0	0	1	1	1	1	0	1	1
TraesCS5B03G0080000	2	2	3	7	1	5	6	10	5	9	6	0	10	3	5	3	1	5
TraesCS5B03G0081500	10	7	14	10	11	14	12	16	23	4	7	4	9	7	5	4	2	7
TraesCS5B03G0083100	1	0	0	0	1	0	0	0	1	1	0	0	0	0	2	0	1	1
TraesCS5B03G0083400	12	8	9	13	8	6	16	9	17	13	14	8	7	8	12	11	4	7
TraesCS5B03G0084800	1	1	1	0	0	0	0	0	0	0	0	0	0	1	0	1	2	0
TraesCS5B03G0085100	2	0	3	1	1	1	3	3	2	5	2	10	4	0	1	5	2	4
TraesCS5B03G0085400	2	0	0	0	0	4	0	0	1	2	1	0	0	0	1	0	1	0
TraesCS5B03G0085500	1	0	0	0	0	3	1	0	1	1	1	0	0	0	1	0	1	0
TraesCS5B03G0087600	1	0	0	1	1	0	0	0	0	2	1	0	1	0	2	1	0	1
TraesCS5B03G0087800	5	3	0	0	1	3	5	2	4	2	2	2	2	0	0	1	1	5
TraesCS5B03G0090600	0	1	3	2	4	2	2	2	3	3	0	0	1	0	0	0	1	0
TraesCS5B03G0090700	1	1	1	1	1	0	0	4	0	0	0	0	0	0	0	0	0	1
TraesCS5B03G0090800	14	19	17	10	19	21	15	14	13	0	4	0	4	0	3	0	1	5
TraesCS5B03G0090900	11	3	4	10	7	4	10	10	6	6	3	3	4	3	2	3	4	9
TraesCS5B03G0093400	3	2	2	4	5	1	5	8	1	2	0	0	0	0	0	0	0	0
TraesCS5B03G0095200	91	110	66	102	86	91	88	135	66	174	26	12	12	17	14	12	15	16
TraesCS5B03G0095800	1786	1988	2245	1919	2303	2359	1965	2565	2377	2389	1399	1517	2114	1521	1671	2020	1903	2312
TraesCS5B03G0096300	10	10	5	7	9	7	5	8	10	0	2	1	0	0	0	1	2	2
TraesCS5B03G0096400	17	14	10	11	19	16	9	18	31	1	2	1	3	0	1	3	2	2
TraesCS5B03G0097200	1	0	0	1	1	0	1	3	0	0	0	0	0	0	1	1	1	0
TraesCS5B03G0097300	0	1	0	0	0	1	0	0	0	1	0	0	0	0	0	3	0	0
TraesCS5B03G0098300	1	2	2	3	3	0	2	1	3	1	1	1	1	2	0	0	2	0
TraesCS5B03G0100000	11	3	5	7	5	2	7	7	6	0	0	0	1	0	1	0	0	0
TraesCS5B03G0100900	153	97	87	146	121	98	147	159	133	137	70	61	78	88	75	60	87	83
TraesCS5B03G0102300	1	0	0	0	0	0	0	1	0	0	0	1	0	0	1	1	0	0
TraesCS5B03G0102800	13	15	9	16	19	14	22	24	16	10	16	11	18	31	8	22	21	22
TraesCS5B03G0103100	1	3	4	2	1	1	1	3	2	3	1	5	1	2	2	1	1	2
TraesCS5B03G0103600	2	0	2	2	2	3	2	5	2	0	2	1	0	0	1	0	2	1
TraesCS5B03G0104000	3	4	7	4	4	5	5	7	6	8	5	8	7	5	4	2	0	4
TraesCS5B03G0104100	14	16	31	10	15	20	19	20	21	9	11	10	7	5	4	4	13	14
TraesCS5B03G0104300	0	1	1	4	1	0	6	2	1	2	1	3	3	4	0	3	0	1
TraesCS5B03G0104400	16	9	13	17	16	18	27	23	28	14	15	23	18	13	22	22	17	16
TraesCS5B03G0104900	13	10	7	12	9	18	17	9	18	8	3	1	7	6	3	3	0	0
TraesCS5B03G0105100	1	3	4	0	2	2	1	5	1	1	0	1	1	0	1	3	3	3
TraesCS5B03G0105700	27	39	42	32	15	14	23	38	32	22	7	18	16	17	12	15	20	23
TraesCS5B03G0106000	1	1	1	0	1	0	1	2	1	1	0	1	1	1	1	1	0	4
TraesCS5B03G0109700	21	21	40	12	18	12	13	10	25	27	15	12	14	14	8	16	15	17
TraesCS5B03G0111100	1	0	2	0	0	0	1	0	2	0	0	1	3	0	2	1	2	0
TraesCS5B03G0111200	1	0	2	0	0	0	1	0	2	0	0	1	3	0	2	1	2	0
TraesCS5B03G0111500	2	0	0	0	1	0	0	5	1	1	0	0	4	0	2	1	3	0
TraesCS5B03G0112400	155	143	101	118	149	136	113	159	129	116	116	91	102	97	104	94	97	107
TraesCS5B03G0112500	6	8	3	3	3	5	3	6	8	4	3	7	2	2	0	2	1	2
TraesCS5B03G0112800	20	16	22	13	20	20	25	28	22	26	16	24	28	23	22	18	13	21
TraesCS5B03G0113200	0	0	0	0	0	1	0	0	0	0	2	0	0	1	0	0	0	0
TraesCS5B03G0113700	0	0	0	0	0	0	0	1	0	1	2	0	0	0	1	0	0	0
TraesCS5B03G0114000	0	0	1	1	2	3	9	6	15	4	0	0	4	5	6	1	6	2
TraesCS5B03G0114200	0	0	0	0	0	0	0	0	1	0	0	0	1	0	0	1	0	0
TraesCS5B03G0115500	25	18	19	13	30	18	34	28	26	27	20	14	19	20	23	15	15	20
TraesCS5B03G0115700	0	0	2	0	1	2	2	0	1	1	0	0	3	0	1	0	0	0
TraesCS5B03G0116300	6	2	6	1	3	4	3	5	7	4	9	10	15	4	9	6	20	15
TraesCS5B03G0117500	22	4	7	8	12	8	16	8	7	21	17	15	17	10	17	13	19	19
TraesCS5B03G0117800	1	1	1	3	11	15	46	68	73	1	0	0	3	2	2	6	6	11
TraesCS5B03G0118000	0	0	0	0	3	0	3	1	2	2	2	0	10	8	3	1	7	8
TraesCS5B03G0118800	13	6	16	7	5	13	15	18	15	13	6	6	2	6	11	10	7	16
TraesCS5B03G0118900	0	0	0	0	0	0	0	0	1	0	0	0	0	0	0	0	0	2
TraesCS5B03G0119400	45	42	34	46	42	38	43	57	59	76	107	73	97	65	71	86	67	83
TraesCS5B03G0119800	9	6	7	5	5	5	7	4	7	2	6	9	2	3	3	0	3	2
TraesCS5B03G0120500	2	4	2	3	3	6	7	3	3	2	2	3	1	4	3	3	8	2
TraesCS5B03G0120800	1	3	1	3	1	2	4	1	2	1	2	0	3	3	4	2	5	6
TraesCS5B03G0121100	1	0	3	0	1	3	0	1	0	0	0	0	0	2	0	0	3	0
TraesCS5B03G0121600	41	35	55	38	45	74	37	52	56	49	39	32	49	40	41	44	69	68
TraesCS5B03G0121800	0	1	0	0	0	2	0	0	0	2	0	0	1	0	0	0	1	0
TraesCS5B03G0121900	22	10	16	16	17	20	18	18	15	11	10	18	15	10	14	11	19	17
TraesCS5B03G0123100	1	4	1	0	1	2	1	1	0	2	2	0	1	1	0	2	1	0
TraesCS5B03G0124300	0	0	0	1	0	0	0	0	0	0	0	0	2	0	1	0	0	0
TraesCS5B03G0124600	4	2	1	1	9	2	3	13	1	0	0	2	0	0	1	0	1	0
TraesCS5B03G0125200	0	0	1	0	1	0	1	1	1	1	2	0	0	0	1	0	2	0
TraesCS5B03G0125300	45	44	54	30	28	21	19	20	27	77	54	56	66	49	49	63	69	70
TraesCS5B03G0125400	36	41	45	31	106	34	19	96	24	13	5	23	13	8	17	14	12	22
TraesCS5B03G0126000	3	1	1	0	7	2	2	9	2	1	0	0	0	0	0	0	0	0
TraesCS5B03G0126300	4	5	8	8	0	12	6	5	6	5	2	5	6	5	4	2	3	4
TraesCS5B03G0126500	5	5	4	4	2	1	7	8	3	2	2	2	9	0	6	1	5	4
TraesCS5B03G0126600	24	20	22	19	26	30	33	39	26	33	18	20	20	16	16	8	18	17
TraesCS5B03G0126700	4	5	7	3	4	6	6	6	11	7	8	3	7	9	2	3	5	3
TraesCS5B03G0127200	132	117	130	129	135	150	97	91	148	261	46	58	104	42	76	102	66	88
TraesCS5B03G0127400	3	2	0	0	1	2	4	2	1	0	2	1	0	1	1	1	0	0
TraesCS5B03G0127500	3	1	0	0	1	2	3	1	1	0	1	0	0	0	0	1	0	0
TraesCS5B03G0127700	95	46	39	63	64	82	99	96	95	100	104	54	86	83	92	91	90	80
TraesCS5B03G0128500	2	5	3	2	2	4	5	8	5	3	0	2	2	0	1	2	1	2
TraesCS5B03G0128600	11	8	12	17	7	9	15	18	22	2	3	5	2	5	4	4	3	3
TraesCS5B03G0129200	2	1	5	1	1	4	0	2	2	1	0	0	0	1	1	0	1	2
TraesCS5B03G0131100	0	2	0	1	1	0	2	1	0	30	22	16	14	19	17	21	18	20
TraesCS5B03G0132000	0	0	1	0	1	0	0	1	0	0	0	0	2	0	0	0	0	1
TraesCS5B03G0132700	2	4	1	2	1	3	5	6	5	38	28	34	32	26	35	36	24	55
TraesCS5B03G0132900	1	0	0	7	0	1	2	1	2	1	0	0	0	1	0	3	0	1
TraesCS5B03G0133700	6	13	3	6	13	10	7	6	5	1	3	2	2	2	0	3	2	1
TraesCS5B03G0134100	5	2	4	5	6	5	4	4	2	12	3	4	1	1	4	3	2	1
TraesCS5B03G0134600	2	4	4	3	7	1	7	8	8	11	7	11	11	4	9	5	5	5
TraesCS5B03G0135100	9	7	17	6	9	3	11	5	7	2	1	1	5	1	2	6	8	5
TraesCS5B03G0135700	0	0	0	1	0	1	0	2	0	0	0	0	1	0	0	0	0	0
TraesCS5B03G0136400	99	58	101	87	80	169	112	184	236	193	107	144	179	91	187	175	122	272
TraesCS5B03G0136500	1	0	2	0	4	1	2	0	1	0	1	0	0	1	0	1	0	1
TraesCS5B03G0136700	65	56	115	65	93	82	100	97	81	54	49	53	46	61	61	51	82	75
TraesCS5B03G0136900	23	24	25	29	42	36	32	67	40	42	19	33	27	31	26	22	35	34
TraesCS5B03G0137000	7	5	3	4	0	1	11	6	11	14	13	3	11	3	8	10	5	15
TraesCS5B03G0137100	3	1	1	1	1	3	2	3	1	2	1	1	6	1	1	0	1	3
TraesCS5B03G0137600	14	28	38	11	94	69	22	109	44	4	0	5	3	1	3	3	3	1
TraesCS5B03G0137800	0	0	0	0	1	0	0	0	0	0	0	0	0	0	0	0	0	1
TraesCS5B03G0137900	67	39	71	72	64	99	72	98	131	87	24	58	84	28	65	128	34	80
TraesCS5B03G0138600	7	4	11	8	7	14	13	6	7	11	6	6	5	6	5	4	2	10
TraesCS5B03G0138800	7	6	6	13	4	5	6	9	10	15	10	14	15	9	4	15	15	22
TraesCS5B03G0138900	1	0	1	0	1	3	1	0	1	2	0	0	1	0	0	0	1	0
TraesCS5B03G0139000	8	7	3	1	2	2	4	3	9	7	3	6	8	1	7	3	5	6
TraesCS5B03G0139200	10	9	9	12	3	12	6	7	2	13	7	3	10	6	3	9	9	10
TraesCS5B03G0140600	3	6	5	3	2	3	6	3	5	3	0	0	1	2	1	0	0	0
TraesCS5B03G0141600	20	8	3	14	13	11	14	16	13	2	1	6	1	3	2	3	4	4
TraesCS5B03G0141700	0	0	0	0	0	0	0	1	0	2	0	0	0	0	0	0	0	0
TraesCS5B03G0141800	1	1	1	0	1	0	0	0	0	4	0	2	2	1	1	0	1	3
TraesCS5B03G0142700	12	13	14	16	20	16	17	13	8	12	13	18	15	12	13	11	16	16
TraesCS5B03G0143300	10	6	17	25	13	18	44	51	61	6	7	8	17	6	24	20	9	24
TraesCS5B03G0143600	1	1	0	0	1	0	2	5	10	3	0	0	1	4	7	6	1	2
TraesCS5B03G0143700	11	7	11	19	11	16	30	31	36	39	27	38	46	42	52	55	42	41
TraesCS5B03G0143800	0	0	0	1	0	0	1	1	3	0	0	0	0	0	0	1	0	0
TraesCS5B03G0144000	1	1	0	1	3	5	6	11	7	2	0	2	6	4	7	5	4	3
TraesCS5B03G0144100	13	15	21	17	25	21	23	23	20	27	6	7	13	14	12	8	12	13
TraesCS5B03G0144300	44	29	53	45	39	42	42	50	58	54	47	41	57	42	49	37	55	69
TraesCS5B03G0144500	6	2	6	3	3	2	5	3	4	5	2	0	0	4	2	3	3	3
TraesCS5B03G0144600	1	2	4	3	2	1	4	3	6	1	0	0	2	2	4	1	2	3
TraesCS5B03G0144700	3	4	4	8	3	2	2	2	5	10	7	2	3	3	1	5	5	7
TraesCS5B03G0144900	0	0	1	1	0	0	4	0	2	1	0	0	0	0	1	0	1	4
TraesCS5B03G0145000	47	34	27	36	30	36	41	42	38	13	9	6	12	11	14	11	14	13
TraesCS5B03G0146100	0	2	0	0	4	0	0	2	0	0	0	0	0	1	0	0	1	1
TraesCS5B03G0146200	71	67	56	76	82	54	94	87	65	79	52	50	57	67	70	80	68	72
TraesCS5B03G0146300	64	46	85	86	57	67	67	46	55	71	54	48	75	47	34	85	52	52
TraesCS5B03G0147600	23	23	27	33	26	23	25	34	29	64	13	11	12	15	16	11	11	18
TraesCS5B03G0148400	111	93	70	118	187	149	109	246	123	152	42	49	57	36	59	51	41	44
TraesCS5B03G0148700	245	8	64	315	17	92	309	33	94	83	59	37	36	61	28	64	32	51
TraesCS5B03G0149100	0	0	0	1	1	1	2	0	0	0	3	2	3	1	1	0	4	7
TraesCS5B03G0149300	3	1	13	5	6	12	7	8	7	6	2	0	3	1	4	0	2	6
TraesCS5B03G0150400	0	2	0	0	2	0	0	1	2	0	1	0	0	1	1	0	0	0
TraesCS5B03G0150600	3	5	2	6	0	0	8	4	5	9	2	2	2	5	4	1	6	1
TraesCS5B03G0150700	0	1	3	2	0	0	0	0	1	0	0	0	1	0	1	0	0	0
TraesCS5B03G0150800	52	53	32	39	46	41	50	38	27	87	35	31	31	35	27	39	31	34
TraesCS5B03G0150900	87	119	117	117	111	121	133	124	130	130	124	111	134	143	118	118	176	157
TraesCS5B03G0152100	12	8	7	11	7	11	8	9	12	15	6	9	9	26	4	14	11	10
TraesCS5B03G0154000	48	40	42	41	40	37	38	50	32	60	58	29	52	59	54	51	52	35
TraesCS5B03G0154200	1	3	8	4	2	2	3	3	1	3	4	0	2	3	5	0	2	1
TraesCS5B03G0154500	76	66	86	70	44	84	76	74	90	106	99	62	116	76	101	96	101	103
TraesCS5B03G0154600	48	52	69	68	49	49	96	91	64	59	10	13	15	13	9	11	14	15
TraesCS5B03G0154900	4	1	2	8	4	6	6	5	7	2	3	0	5	1	1	1	4	6
TraesCS5B03G0155000	4	2	1	3	1	3	4	5	5	8	2	2	3	2	1	5	6	3
TraesCS5B03G0155100	44	34	33	49	36	29	37	64	52	10	10	11	23	14	15	13	13	14
TraesCS5B03G0155200	1	1	0	2	0	0	0	1	0	1	0	0	0	0	0	0	0	0
TraesCS5B03G0155300	17	3	8	11	9	9	20	23	17	22	7	14	20	11	9	8	7	8
TraesCS5B03G0156700	3	8	13	2	3	10	4	8	8	15	4	11	13	7	11	14	9	11
TraesCS5B03G0157600	11	7	7	7	3	6	17	9	6	6	8	2	2	3	8	5	3	2
TraesCS5B03G0157700	1	0	0	0	0	0	0	0	0	1	0	0	0	0	1	0	0	0
TraesCS5B03G0157900	13	2	13	14	8	6	16	3	6	0	1	0	1	2	6	4	4	5
TraesCS5B03G0158600	38	28	20	105	187	248	599	807	945	135	132	171	1583	794	525	403	383	412
TraesCS5B03G0158900	0	0	0	0	3	1	3	6	3	2	0	0	8	6	3	5	0	6
TraesCS5B03G0159000	0	0	0	0	3	1	2	5	3	2	0	0	7	5	2	4	0	4
TraesCS5B03G0159600	212	76	50	228	101	88	162	146	124	125	97	120	137	140	157	179	154	168
TraesCS5B03G0159700	1454	528	510	1343	679	713	1337	1071	790	867	644	727	870	743	1117	747	741	978
TraesCS5B03G0159800	0	0	0	0	1	0	1	0	1	0	0	0	0	0	0	0	1	0
TraesCS5B03G0160100	1	0	0	2	4	1	2	3	2	3	0	1	1	0	3	1	2	1
TraesCS5B03G0160200	21	14	22	18	24	20	21	21	18	12	7	5	7	5	11	4	11	7
TraesCS5B03G0160300	100	62	93	113	80	107	118	127	150	50	55	43	72	57	59	59	68	64
TraesCS5B03G0161300	72	79	60	79	72	48	88	93	72	84	85	88	103	93	95	101	90	114
TraesCS5B03G0161500	82	58	45	72	72	73	97	111	80	114	75	65	69	75	97	101	71	99
TraesCS5B03G0161700	1	0	4	0	0	1	1	0	0	3	0	0	2	1	1	1	0	2
TraesCS5B03G0161800	0	0	1	0	0	0	0	0	0	0	0	0	0	0	0	0	0	1
TraesCS5B03G0163100	5	4	7	5	9	10	8	11	11	5	8	5	8	3	12	6	9	14
TraesCS5B03G0163500	66	29	35	46	36	40	55	63	52	80	48	56	63	64	58	46	59	65
TraesCS5B03G0163700	34	43	29	42	25	38	38	39	43	57	42	35	38	32	35	47	16	42
TraesCS5B03G0163800	61	23	45	58	45	50	79	69	63	107	112	78	94	112	76	117	121	114
TraesCS5B03G0164200	58	61	53	48	55	60	59	65	50	114	52	29	64	35	60	50	50	43
TraesCS5B03G0164300	8	16	14	13	14	18	15	21	13	22	10	15	17	5	17	16	11	15
TraesCS5B03G0165100	6	1	3	5	1	2	0	4	3	1	0	0	1	0	0	1	1	2
TraesCS5B03G0165800	3	2	1	4	2	1	5	3	3	1	0	1	1	1	1	1	1	0
TraesCS5B03G0166100	4	3	8	6	2	4	4	8	3	0	2	2	5	2	2	3	2	3
TraesCS5B03G0166200	3	0	0	2	2	2	0	1	4	4	2	1	1	0	3	2	2	3
TraesCS5B03G0167000	3	0	3	3	0	3	1	2	3	4	2	0	0	0	0	2	3	0
TraesCS5B03G0167100	75	73	72	96	83	75	100	114	86	76	88	80	120	104	106	130	128	118
TraesCS5B03G0167600	9	7	10	12	6	12	19	15	20	14	8	7	14	6	8	11	12	13
TraesCS5B03G0168000	0	0	1	0	0	0	0	1	1	0	2	0	5	1	0	0	0	0
TraesCS5B03G0168300	7	10	11	13	15	7	7	24	6	28	18	14	17	15	15	24	19	11
TraesCS5B03G0168700	5	1	2	0	3	1	3	4	3	1	5	4	1	1	4	2	6	1
TraesCS5B03G0168800	128	92	118	124	95	126	140	131	123	69	68	63	67	68	86	70	93	104
TraesCS5B03G0169300	70	72	37	71	56	75	45	69	73	132	107	71	70	92	85	101	102	80
TraesCS5B03G0169400	13	6	15	8	20	18	10	18	10	21	12	10	18	9	16	12	9	23
TraesCS5B03G0169500	16	12	14	19	21	18	28	17	28	36	19	23	29	27	25	21	30	26
TraesCS5B03G0169600	0	1	2	0	0	0	0	0	0	0	0	0	0	1	0	0	0	2
TraesCS5B03G0169700	109	92	96	130	120	99	127	172	134	60	83	80	77	68	73	83	96	96
TraesCS5B03G0171500	20	5	4	13	10	11	15	19	16	20	20	13	30	24	22	22	20	19
TraesCS5B03G0171800	13	2	3	14	1	3	17	15	18	7	3	4	7	8	4	2	8	2
TraesCS5B03G0171900	3	2	5	5	9	8	2	8	5	7	0	1	0	3	0	0	2	1
TraesCS5B03G0173000	16	7	7	6	9	6	12	14	7	12	10	7	8	6	7	4	8	6
TraesCS5B03G0173200	1	0	0	0	0	0	0	0	0	0	0	0	0	1	0	0	0	0
TraesCS5B03G0173300	6	6	1	3	5	2	7	4	4	11	2	1	9	0	3	3	0	6
TraesCS5B03G0175200	20	5	20	13	20	12	17	20	20	6	8	6	8	9	6	6	9	10
TraesCS5B03G0175300	9	2	6	4	6	7	7	7	6	6	9	7	6	2	10	14	9	5
TraesCS5B03G0175500	50	45	30	56	54	37	51	61	45	91	52	47	62	58	76	59	63	50
TraesCS5B03G0175600	29	18	48	23	38	20	44	43	31	41	45	35	67	59	35	53	50	51
TraesCS5B03G0175700	7	6	12	4	11	7	8	8	7	6	5	5	3	6	5	8	5	6
TraesCS5B03G0176100	21	13	15	11	19	13	23	26	11	25	10	17	12	18	12	12	11	19
TraesCS5B03G0176500	3	1	1	1	2	2	2	0	2	1	1	0	1	0	1	0	0	0
TraesCS5B03G0176800	0	0	0	0	0	0	0	1	0	0	0	1	0	0	0	0	0	0
TraesCS5B03G0176900	22	15	14	10	12	18	22	26	17	31	25	24	32	26	29	34	37	26
TraesCS5B03G0177400	37	40	24	39	33	49	53	79	98	32	20	28	62	49	35	76	49	59
TraesCS5B03G0177700	8	10	12	3	8	11	16	8	14	2	4	4	5	1	4	7	4	4
TraesCS5B03G0178500	0	2	2	1	3	0	0	0	1	0	0	0	0	0	2	0	0	0
TraesCS5B03G0181500	12	16	10	10	17	14	13	21	19	20	14	15	12	14	10	10	19	13
TraesCS5B03G0181900	2	2	0	2	2	2	2	2	3	3	8	2	5	4	2	0	2	6
TraesCS5B03G0182200	0	0	0	1	0	0	0	0	0	0	0	1	0	0	0	0	0	1
TraesCS5B03G0183200	3	2	0	0	1	1	2	1	1	1	0	0	0	0	3	0	0	0
TraesCS5B03G0183500	4	0	7	5	6	2	3	3	7	5	3	4	3	6	5	4	4	1
TraesCS5B03G0183600	8	9	26	16	6	12	9	12	12	3	4	3	13	7	6	9	13	6
TraesCS5B03G0183900	0	0	2	1	1	0	0	2	0	0	0	0	0	0	1	0	0	0
TraesCS5B03G0184700	37	27	27	35	35	24	31	38	38	11	30	16	15	20	23	31	31	28
TraesCS5B03G0184900	38	17	22	57	21	25	52	63	48	14	24	11	19	25	18	23	24	20
TraesCS5B03G0185600	2	5	1	3	4	5	7	6	1	1	2	5	4	3	5	4	0	1
TraesCS5B03G0185900	4	3	2	4	5	4	4	6	3	6	1	5	8	6	0	2	9	5
TraesCS5B03G0186000	0	1	0	0	0	0	0	0	0	0	0	0	0	0	1	0	0	0
TraesCS5B03G0186100	101	52	55	80	69	82	111	133	147	145	114	91	170	137	140	128	136	165
TraesCS5B03G0186200	6	2	6	7	9	11	10	6	4	13	6	3	8	10	8	8	8	13
TraesCS5B03G0186400	28	20	25	27	21	30	41	35	28	31	12	14	29	24	24	28	26	17
TraesCS5B03G0187800	4	1	0	1	2	4	7	1	3	4	1	1	0	0	1	2	6	1
TraesCS5B03G0187900	66	55	89	60	64	77	75	92	96	119	86	75	60	76	64	70	83	101
TraesCS5B03G0188000	437	243	261	416	377	370	455	494	348	373	340	322	344	348	337	311	353	380
TraesCS5B03G0188100	85	52	60	58	48	101	66	64	76	82	62	70	76	55	63	69	66	66
TraesCS5B03G0189200	51	12	25	57	26	19	36	29	21	0	0	0	0	0	1	0	2	1
TraesCS5B03G0189800	15	15	24	26	18	27	29	44	17	32	39	29	28	29	25	17	36	44
TraesCS5B03G0190700	10	4	13	8	3	9	10	7	10	21	4	8	8	5	6	10	9	5
TraesCS5B03G0191600	247	181	208	234	236	166	298	311	232	255	257	199	343	321	222	278	311	277
TraesCS5B03G0191800	21	24	29	19	21	19	31	24	32	45	29	19	38	23	31	34	25	32
TraesCS5B03G0192800	36	23	34	24	29	20	52	46	44	34	29	23	39	31	28	32	28	34
TraesCS5B03G0193200	28	6	7	19	18	21	31	29	21	23	18	20	28	29	23	24	16	10
TraesCS5B03G0193400	13	12	10	10	9	6	17	20	14	23	19	13	15	9	16	13	11	11
TraesCS5B03G0193600	11	14	11	9	13	7	19	16	15	7	8	1	8	10	11	8	16	7
TraesCS5B03G0194200	20	15	16	19	21	13	14	22	12	18	31	24	31	32	31	17	28	29
TraesCS5B03G0194700	34	26	19	31	29	41	25	48	23	19	15	16	24	16	19	10	26	14
TraesCS5B03G0194800	1	0	1	1	1	0	2	3	2	0	1	0	1	0	1	0	0	2
TraesCS5B03G0195000	79	41	52	75	53	29	69	60	35	80	28	40	62	31	55	62	30	40
TraesCS5B03G0195100	17	7	14	14	11	4	15	15	15	6	4	8	11	6	3	4	13	3
TraesCS5B03G0195400	4	3	0	0	5	4	10	6	4	5	0	1	7	5	5	11	10	10
TraesCS5B03G0195500	4	0	2	1	1	3	1	1	2	0	2	1	5	2	1	1	1	3
TraesCS5B03G0195800	8	7	8	17	7	6	9	9	9	9	19	13	7	16	16	11	7	26
TraesCS5B03G0196400	287	242	200	253	269	252	233	343	226	442	355	366	355	339	351	352	388	351
TraesCS5B03G0196800	20	19	12	19	23	22	28	31	18	27	32	23	45	26	23	42	43	50
TraesCS5B03G0196900	67	37	49	67	35	19	95	105	65	33	21	35	33	48	30	24	30	44
TraesCS5B03G0197000	22	25	35	21	17	19	25	29	25	26	26	24	32	23	32	29	38	44
TraesCS5B03G0197200	1	0	0	1	0	1	0	0	4	0	0	0	1	0	0	0	0	1
TraesCS5B03G0197700	1	0	1	0	0	0	0	1	0	0	0	0	0	0	0	1	0	0
TraesCS5B03G0197800	1	2	2	3	0	0	0	1	0	1	0	3	0	0	0	0	0	1
TraesCS5B03G0197900	10	4	12	5	6	8	7	12	13	9	11	9	9	5	5	5	3	10
TraesCS5B03G0198100	0	5	3	3	5	6	4	2	5	6	3	0	1	6	0	3	4	3
TraesCS5B03G0199000	27	17	10	24	19	10	33	34	15	37	24	17	23	14	30	13	27	16
TraesCS5B03G0199300	208	165	159	229	197	186	282	298	263	235	166	147	197	147	172	193	147	177
TraesCS5B03G0199500	47	21	16	21	22	20	34	17	24	39	32	23	35	31	24	23	21	22
TraesCS5B03G0199600	2	7	3	14	19	6	8	17	16	13	18	17	15	13	20	14	28	16
TraesCS5B03G0201500	199	138	161	160	175	179	205	206	183	269	184	215	207	233	192	173	242	238
TraesCS5B03G0202500	0	0	0	0	0	0	1	0	0	0	0	0	0	0	0	1	0	0
TraesCS5B03G0202600	1	0	0	1	1	1	0	1	0	2	4	3	0	1	0	0	3	0
TraesCS5B03G0202700	17	7	11	10	10	7	18	7	10	16	2	2	7	4	8	3	5	8
TraesCS5B03G0202800	25	16	15	26	23	14	32	23	25	31	29	10	24	19	20	12	16	18
TraesCS5B03G0202900	14	10	21	12	13	14	14	18	11	35	25	17	19	33	20	22	27	21
TraesCS5B03G0204000	1	0	0	1	0	0	5	0	1	1	0	1	4	2	1	0	2	2
TraesCS5B03G0204500	5	2	3	5	1	3	4	4	4	1	1	1	2	3	0	4	3	7
TraesCS5B03G0204600	1	3	4	6	1	3	4	5	7	1	1	1	1	1	1	2	0	2
TraesCS5B03G0205300	0	0	0	1	0	0	0	0	0	0	0	1	0	0	0	2	0	0
TraesCS5B03G0205500	4	6	3	12	10	9	10	6	3	11	7	8	6	12	6	9	7	6
TraesCS5B03G0206400	30	12	21	20	12	16	22	16	14	30	24	28	16	14	24	22	21	28
TraesCS5B03G0206500	10	4	7	17	7	12	22	16	22	7	14	9	19	19	20	24	15	25
TraesCS5B03G0206900	30	18	19	13	23	18	20	30	16	50	34	24	32	21	39	32	42	39
TraesCS5B03G0207100	25	19	21	13	20	14	26	29	16	17	5	10	22	17	13	19	15	24
TraesCS5B03G0207400	8	2	5	7	6	5	2	5	4	5	0	0	0	1	0	1	0	0
TraesCS5B03G0207500	38	35	26	42	39	24	30	37	30	42	12	9	5	12	9	8	11	9
TraesCS5B03G0208300	335	399	887	345	369	372	335	352	470	189	185	197	254	186	219	242	273	304
TraesCS5B03G0208500	26	36	27	24	42	33	33	27	49	60	25	36	60	31	37	53	37	62
TraesCS5B03G0208600	54	43	42	43	40	37	46	42	22	73	25	38	31	30	40	38	30	44
TraesCS5B03G0209100	16	16	24	25	25	25	68	49	62	36	27	26	70	40	40	27	27	40
TraesCS5B03G0209400	13	16	23	24	29	21	21	15	25	47	27	20	17	21	31	29	18	25
TraesCS5B03G0211000	4	7	14	8	6	6	8	6	8	14	12	4	10	6	13	13	9	13
TraesCS5B03G0211200	3	2	0	1	6	0	3	4	2	1	0	0	0	0	0	0	0	1
TraesCS5B03G0211300	20	23	20	14	23	21	19	16	34	41	22	17	26	12	26	30	17	29
TraesCS5B03G0211600	380	449	774	404	489	488	372	429	537	220	219	197	221	205	223	240	328	327
TraesCS5B03G0211700	17	16	21	15	8	11	18	23	17	35	27	16	29	34	33	25	36	28
TraesCS5B03G0211800	8	2	11	9	10	5	11	11	9	10	7	6	7	11	10	10	9	7
TraesCS5B03G0212300	0	0	0	0	0	0	0	0	1	0	2	0	1	0	0	1	0	0
TraesCS5B03G0212500	3	1	2	7	3	2	5	1	6	4	2	0	4	1	1	4	2	0
TraesCS5B03G0213000	6	4	2	4	3	4	2	4	4	6	5	1	6	5	2	2	3	2
TraesCS5B03G0213600	0	1	0	1	0	1	0	0	0	2	1	2	1	1	3	2	1	0
TraesCS5B03G0215700	0	1	1	0	1	0	1	1	1	0	0	0	2	0	0	0	0	0
TraesCS5B03G0216000	1	1	0	0	0	2	3	3	0	2	0	0	1	0	0	1	0	0
TraesCS5B03G0216100	1	0	0	0	0	2	2	3	0	2	0	0	1	0	0	1	0	0
TraesCS5B03G0216900	3	0	0	0	0	0	0	0	0	2	0	0	0	0	0	0	0	0
TraesCS5B03G0217200	22	18	16	21	16	20	16	21	16	23	17	18	13	25	13	18	27	19
TraesCS5B03G0217600	0	0	1	0	0	0	1	0	0	2	0	0	0	0	1	0	0	0
TraesCS5B03G0217900	121	76	99	114	111	117	146	168	168	81	79	82	96	112	61	101	110	104
TraesCS5B03G0218000	1	0	0	0	0	0	0	0	0	1	0	0	1	0	0	0	0	0
TraesCS5B03G0218100	3	0	1	3	3	2	2	4	3	3	1	0	0	0	0	1	2	1
TraesCS5B03G0218900	0	0	0	0	1	0	2	1	0	0	0	0	0	1	1	0	0	1
TraesCS5B03G0219100	88	78	74	86	76	88	97	123	132	131	101	124	210	139	137	135	129	169
TraesCS5B03G0219200	4	3	5	3	8	2	11	2	4	4	3	6	6	10	2	1	8	6
TraesCS5B03G0219400	68	59	106	94	132	117	107	108	102	111	122	109	150	121	129	148	135	165
TraesCS5B03G0219600	146	142	257	114	145	119	112	121	127	52	36	32	49	75	54	42	69	61
TraesCS5B03G0219700	0	0	0	1	3	0	3	0	1	0	0	0	0	0	0	2	0	1
TraesCS5B03G0221500	53	27	46	36	44	39	44	38	41	50	68	45	34	69	33	44	52	66
TraesCS5B03G0221800	1	1	0	1	1	0	2	0	0	0	1	0	0	2	0	0	1	0
TraesCS5B03G0222100	64	61	54	51	56	93	72	88	74	88	112	80	82	81	100	65	99	107
TraesCS5B03G0222200	0	1	1	1	0	1	0	0	2	2	1	0	0	0	0	0	0	0
TraesCS5B03G0222400	63	73	72	60	58	87	76	109	130	40	28	27	44	36	25	53	51	55
TraesCS5B03G0222500	1	0	1	1	1	2	0	0	1	3	0	0	0	0	0	1	2	1
TraesCS5B03G0222900	194	125	126	230	206	161	238	144	190	139	15	54	24	32	37	37	55	48
TraesCS5B03G0223000	102	72	66	83	97	90	93	137	120	123	117	124	110	110	133	125	117	152
TraesCS5B03G0223200	30	29	22	20	35	17	31	36	17	33	54	47	48	45	45	42	33	51
TraesCS5B03G0224000	14	14	21	12	11	10	16	17	14	33	3	7	2	3	5	7	5	7
TraesCS5B03G0224600	2	2	2	3	3	1	3	4	1	0	1	1	1	0	1	1	2	3
TraesCS5B03G0224900	0	1	3	0	0	0	0	0	0	1	0	0	0	0	0	0	0	0
TraesCS5B03G0226100	7	8	7	9	7	8	7	5	11	4	0	2	1	2	3	4	3	1
TraesCS5B03G0226200	5	2	10	10	3	11	11	9	14	1	3	1	0	2	4	7	1	3
TraesCS5B03G0226300	387	212	140	347	253	239	380	398	315	402	414	351	470	453	430	439	408	428
TraesCS5B03G0227100	13	10	17	26	20	15	20	20	23	21	9	11	15	13	11	10	13	10
TraesCS5B03G0227700	1	6	4	1	5	2	0	5	6	4	6	2	4	3	3	3	8	4
TraesCS5B03G0228000	2	4	1	2	4	3	1	3	9	0	3	0	0	0	1	0	3	2
TraesCS5B03G0228100	3	5	0	5	2	1	1	0	0	3	3	0	4	0	5	4	0	1
TraesCS5B03G0229200	11	7	12	18	10	5	16	4	12	16	19	20	7	18	19	10	9	23
TraesCS5B03G0229600	113	76	104	106	97	84	92	142	126	168	156	133	160	137	138	137	177	132
TraesCS5B03G0229800	64	61	80	57	45	57	60	68	75	156	62	96	93	69	76	84	78	101
TraesCS5B03G0232700	7	2	3	7	6	15	12	7	14	2	4	3	2	2	1	4	2	3
TraesCS5B03G0233000	0	0	0	0	0	1	0	0	1	0	0	1	1	0	0	0	0	0
TraesCS5B03G0233300	14	12	27	8	12	17	11	14	19	16	19	13	22	15	14	12	20	20
TraesCS5B03G0233400	97	82	105	75	76	93	87	112	111	178	102	116	136	105	108	139	129	159
TraesCS5B03G0233800	1	0	1	2	0	1	2	0	1	1	2	0	1	0	1	1	0	0
TraesCS5B03G0233900	103	133	126	141	164	169	99	165	165	153	117	134	170	108	126	165	144	207
TraesCS5B03G0234300	16	6	9	18	9	12	22	15	12	27	10	12	15	14	18	19	18	18
TraesCS5B03G0235100	65	65	89	62	73	84	75	97	96	81	50	38	59	60	59	49	49	88
TraesCS5B03G0235200	65	62	88	57	71	83	72	96	94	80	48	38	59	60	57	48	54	88
TraesCS5B03G0235300	1	0	1	0	0	0	0	0	1	0	0	0	0	0	0	0	0	1
TraesCS5B03G0236100	172	139	110	132	146	158	147	185	134	232	121	88	102	103	106	77	108	96
TraesCS5B03G0237900	28	24	33	36	21	22	22	30	34	55	27	17	15	36	13	24	18	25
TraesCS5B03G0238000	23	8	14	19	18	31	20	29	26	5	8	3	8	6	5	6	10	11
TraesCS5B03G0238100	103	60	93	76	74	82	70	73	72	48	85	60	66	51	48	56	69	70
TraesCS5B03G0239700	11	5	6	10	11	11	13	9	15	5	4	11	10	2	5	9	8	8
TraesCS5B03G0239800	5	4	7	1	5	10	4	4	7	7	2	10	7	3	4	4	3	8
TraesCS5B03G0240100	1	1	4	0	2	3	4	4	5	2	0	0	0	0	1	2	0	1
TraesCS5B03G0240900	74	65	44	103	75	86	117	109	137	25	38	39	39	39	38	45	50	53
TraesCS5B03G0241000	1	0	0	1	0	1	1	2	2	3	1	0	1	1	0	1	1	0
TraesCS5B03G0241300	1	2	1	2	4	0	1	2	0	0	1	0	0	2	0	0	0	1
TraesCS5B03G0241800	196	100	152	155	136	134	172	181	121	222	235	156	171	216	183	178	230	205
TraesCS5B03G0241900	0	1	0	0	0	0	0	0	0	0	1	0	0	0	0	0	0	0
TraesCS5B03G0242100	0	0	1	0	0	1	1	1	1	0	0	0	1	0	0	0	0	0
TraesCS5B03G0242500	0	4	3	1	11	6	4	3	6	10	3	1	3	1	3	2	0	1
TraesCS5B03G0242800	21	8	11	20	18	25	30	26	22	24	22	22	34	34	17	20	27	24
TraesCS5B03G0243100	7	16	15	18	15	5	25	16	20	7	9	11	5	11	6	14	12	13
TraesCS5B03G0243600	0	0	0	1	0	3	7	17	24	0	0	0	1	0	0	0	1	4
TraesCS5B03G0243800	0	0	0	0	0	1	0	0	0	0	0	0	0	0	0	0	0	1
TraesCS5B03G0246800	17	12	9	18	15	5	13	9	10	23	14	10	9	26	14	12	15	9
TraesCS5B03G0247300	0	1	0	0	1	0	1	0	4	0	0	0	0	3	1	1	0	0
TraesCS5B03G0247800	2	0	0	0	0	1	0	1	0	0	0	0	1	0	0	0	0	0
TraesCS5B03G0248000	3	1	2	1	3	1	1	1	1	2	0	0	3	1	3	0	1	0
TraesCS5B03G0248200	7	18	10	18	14	9	21	20	25	3	4	2	5	4	5	8	7	6
TraesCS5B03G0249100	12	12	10	21	14	15	23	21	17	19	8	14	6	14	15	5	9	11
TraesCS5B03G0249500	33	30	54	28	42	41	59	58	61	19	12	10	13	20	15	19	24	22
TraesCS5B03G0249600	61	59	82	55	63	64	89	91	91	72	57	33	63	63	53	52	65	74
TraesCS5B03G0249900	7	3	6	5	7	7	11	5	9	10	8	5	11	2	9	3	6	11
TraesCS5B03G0250100	54	56	69	74	57	62	69	67	81	44	27	27	52	30	25	33	32	36
TraesCS5B03G0250700	0	0	0	0	0	0	0	0	2	0	0	0	0	1	0	0	0	2
TraesCS5B03G0250800	0	0	0	0	0	0	0	0	2	0	0	0	0	1	0	0	0	2
TraesCS5B03G0253200	37	19	24	37	24	31	37	63	40	34	23	26	27	17	21	15	23	27
TraesCS5B03G0253800	33	14	10	11	21	13	22	22	17	0	0	2	0	0	0	0	3	0
TraesCS5B03G0253900	5	1	6	4	6	5	4	5	5	10	7	5	1	1	1	1	5	3
TraesCS5B03G0254000	1	2	1	3	3	12	6	23	25	3	0	1	17	11	8	18	9	28
TraesCS5B03G0254200	3	4	3	6	1	2	3	3	0	1	1	0	0	0	0	0	1	0
TraesCS5B03G0254400	30	18	24	22	22	19	31	43	40	16	21	25	26	34	25	33	25	35
TraesCS5B03G0254500	320	291	337	316	338	387	273	273	317	511	220	203	239	227	260	247	245	242
TraesCS5B03G0254800	2	1	1	0	2	1	2	5	4	0	5	2	6	3	1	11	6	6
TraesCS5B03G0255100	11	4	7	9	7	5	9	8	13	13	6	6	9	6	1	5	6	3
TraesCS5B03G0255200	59	64	61	61	69	60	60	74	58	52	42	45	70	53	53	62	78	93
TraesCS5B03G0255500	57	53	56	68	52	57	61	62	60	82	94	54	104	81	88	97	86	105
TraesCS5B03G0255600	20	13	15	24	13	22	25	17	15	27	22	13	24	19	17	16	26	25
TraesCS5B03G0255700	8	3	4	8	7	4	8	3	6	2	1	2	2	1	0	1	1	3
TraesCS5B03G0256100	24	12	19	18	24	21	24	25	33	23	18	14	14	21	21	14	17	34
TraesCS5B03G0256200	5	4	2	3	4	5	6	8	1	3	4	3	4	4	3	4	4	5
TraesCS5B03G0256600	5	13	14	6	35	28	9	21	22	1	0	9	1	1	6	5	5	7
TraesCS5B03G0256900	20	14	3	7	35	7	9	28	12	1	1	0	1	3	2	1	0	2
TraesCS5B03G0257000	26	24	40	32	35	33	18	21	31	16	15	22	23	25	19	24	30	27
TraesCS5B03G0257200	10	10	3	8	5	6	10	7	9	2	1	1	5	2	0	0	3	2
TraesCS5B03G0257300	0	2	0	0	0	1	0	0	0	0	0	0	0	0	1	0	0	0
TraesCS5B03G0257500	36	23	18	30	30	26	29	35	23	36	20	22	23	22	45	37	27	27
TraesCS5B03G0257700	12	8	13	11	11	14	16	21	10	8	9	5	15	15	7	15	19	13
TraesCS5B03G0257900	6	3	7	5	4	3	5	3	3	12	8	2	5	5	5	8	9	7
TraesCS5B03G0258100	7	5	6	10	8	11	9	6	11	2	2	5	2	9	2	3	3	4
TraesCS5B03G0258300	2	0	2	0	1	0	0	2	1	2	1	0	0	0	0	0	0	1
TraesCS5B03G0258700	1	0	2	1	0	1	3	2	0	1	0	0	1	3	0	0	1	1
TraesCS5B03G0258800	97	62	82	104	89	77	92	121	72	105	132	113	140	135	119	127	142	136
TraesCS5B03G0258900	40	35	45	54	45	33	53	51	55	75	50	49	73	50	66	42	53	88
TraesCS5B03G0259500	262	274	219	308	323	366	245	317	334	117	86	81	77	81	102	88	102	93
TraesCS5B03G0259600	17	28	45	25	31	24	26	34	53	12	15	14	12	10	13	13	17	14
TraesCS5B03G0260000	21	28	57	18	22	26	22	26	27	31	19	24	20	21	20	21	23	20
TraesCS5B03G0260300	101	72	75	101	74	78	95	95	60	220	145	110	165	127	177	131	196	156
TraesCS5B03G0260400	13	23	16	26	10	20	29	13	13	26	18	15	17	27	18	19	25	13
TraesCS5B03G0260500	169	173	179	162	157	182	186	167	157	360	166	175	231	148	200	190	181	218
TraesCS5B03G0260600	10	9	4	13	15	22	29	17	27	5	3	0	3	5	6	3	5	5
TraesCS5B03G0260700	29	14	13	18	18	21	30	24	21	40	25	43	29	35	29	40	27	28
TraesCS5B03G0260900	0	1	6	1	1	1	0	1	1	1	4	3	2	1	0	0	2	4
TraesCS5B03G0262700	1	0	0	0	2	0	1	0	1	1	1	0	0	0	0	1	0	0
TraesCS5B03G0262800	20	16	12	11	12	17	19	14	19	31	24	19	19	18	24	21	26	27
TraesCS5B03G0263000	4	1	3	0	2	4	6	1	1	6	3	2	1	9	3	2	7	8
TraesCS5B03G0263400	0	0	1	0	0	0	0	0	0	0	0	0	0	0	1	0	0	0
TraesCS5B03G0263500	319	326	224	279	332	298	283	354	305	766	598	529	592	589	665	605	704	659
TraesCS5B03G0263700	4	2	5	3	4	3	2	2	3	2	2	0	0	1	0	1	0	1
TraesCS5B03G0264000	583	408	358	507	509	481	588	618	484	794	592	642	639	588	743	653	563	687
TraesCS5B03G0264300	15	10	11	17	29	18	27	23	35	6	6	4	2	5	7	10	7	7
TraesCS5B03G0264400	1	0	0	1	2	0	2	1	0	0	0	1	1	1	0	0	1	3
TraesCS5B03G0264500	58	38	41	47	41	32	53	57	50	38	52	46	60	48	67	62	72	55
TraesCS5B03G0265000	218	104	96	171	112	149	227	141	141	201	174	149	195	156	205	170	168	175
TraesCS5B03G0265200	24	18	12	24	17	29	27	35	29	24	25	24	25	28	24	34	18	31
TraesCS5B03G0266500	0	0	0	0	1	0	0	0	0	0	0	0	0	2	2	4	0	0
TraesCS5B03G0267000	1	1	0	0	0	6	1	2	4	0	3	0	0	0	0	0	3	2
TraesCS5B03G0267100	1	2	8	1	0	2	1	1	5	2	2	5	1	2	3	8	5	5
TraesCS5B03G0267400	12	12	12	15	10	17	10	9	10	23	11	16	19	15	11	21	10	15
TraesCS5B03G0268000	154	110	105	96	126	112	141	130	116	197	184	173	231	209	233	187	202	231
TraesCS5B03G0268200	47	36	42	41	29	48	39	44	43	74	76	49	81	62	61	95	69	79
TraesCS5B03G0268300	39	26	39	41	30	30	67	60	64	53	71	57	69	51	61	56	68	55
TraesCS5B03G0268700	8	8	23	18	8	9	14	13	12	13	6	5	12	16	18	21	8	18
TraesCS5B03G0268900	268	201	210	258	219	228	290	321	245	401	384	320	444	435	371	430	510	438
TraesCS5B03G0269000	150	187	226	153	162	141	160	228	196	270	114	163	162	150	169	167	161	221
TraesCS5B03G0269100	22	21	20	23	21	26	26	20	27	34	31	17	42	23	18	21	39	29
TraesCS5B03G0270000	366	258	348	345	351	331	398	408	339	460	489	445	625	503	459	524	626	682
TraesCS5B03G0270400	70	69	103	83	88	74	75	109	107	58	42	50	58	44	53	58	63	72
TraesCS5B03G0270600	0	1	3	1	0	0	0	0	1	3	0	0	0	0	1	0	0	0
TraesCS5B03G0271100	52	74	58	35	56	65	52	56	54	117	71	55	84	72	63	88	77	66
TraesCS5B03G0271400	14	12	12	15	16	16	11	13	16	17	13	7	7	1	9	9	6	12
TraesCS5B03G0271500	339	201	258	323	277	265	296	361	272	415	482	429	523	534	500	480	482	536
TraesCS5B03G0271700	0	0	0	1	1	2	2	1	0	1	2	0	1	2	1	2	1	1
TraesCS5B03G0272200	499	330	352	537	478	444	615	602	556	682	709	711	1065	885	845	885	876	935
TraesCS5B03G0272600	124	94	71	110	102	70	104	92	74	149	223	176	172	238	223	163	158	210
TraesCS5B03G0273000	10	18	12	15	17	8	23	21	12	19	31	15	18	17	19	31	26	29
TraesCS5B03G0273100	0	1	0	1	0	1	0	1	0	1	1	2	1	0	0	0	0	0
TraesCS5B03G0273300	33	12	14	25	33	23	32	36	25	33	41	26	23	35	38	21	36	24
TraesCS5B03G0273400	6	3	6	6	2	4	4	4	5	5	1	2	1	3	0	3	1	2
TraesCS5B03G0273600	1	1	0	1	1	1	1	0	1	0	0	0	1	0	0	0	0	0
TraesCS5B03G0273800	7	2	2	8	4	3	11	4	6	1	2	1	1	3	5	2	1	3
TraesCS5B03G0274000	0	2	1	1	1	0	1	0	2	0	0	0	1	1	1	0	0	0
TraesCS5B03G0274100	8	8	10	9	8	4	9	7	15	7	3	4	7	3	5	5	8	7
TraesCS5B03G0274700	5	4	4	6	2	3	2	5	3	1	0	1	0	3	8	3	9	4
TraesCS5B03G0274800	26	28	14	22	11	16	20	25	18	20	16	15	10	24	22	15	20	26
TraesCS5B03G0274900	0	0	0	0	0	0	1	0	3	0	0	0	0	1	0	1	1	0
TraesCS5B03G0275000	9	7	5	7	5	3	13	8	6	2	4	2	3	4	3	3	6	6
TraesCS5B03G0275600	2	3	3	5	5	3	6	5	9	2	1	2	1	4	1	2	0	1
TraesCS5B03G0275800	6	1	4	3	1	0	0	2	2	0	0	1	2	1	1	3	1	2
TraesCS5B03G0276100	47	33	37	50	35	41	53	64	47	53	42	46	71	58	53	47	49	67
TraesCS5B03G0277800	13	5	13	14	11	11	18	15	17	3	7	6	5	10	5	14	5	9
TraesCS5B03G0278400	20	7	10	22	18	15	24	37	57	19	17	16	11	28	28	27	24	28
TraesCS5B03G0279300	12	12	11	15	23	17	19	31	16	27	28	18	20	24	16	27	20	30
TraesCS5B03G0280000	38	28	28	35	30	31	31	42	46	76	30	41	60	41	38	37	42	32
TraesCS5B03G0280300	16	25	30	19	23	26	37	31	19	49	38	29	35	23	29	22	25	28
TraesCS5B03G0281300	14	4	1	21	10	4	8	7	7	7	7	2	2	1	6	5	2	4
TraesCS5B03G0281700	9	4	9	6	4	5	4	6	6	9	6	3	4	3	3	3	2	4
TraesCS5B03G0282400	107	83	105	76	89	79	122	129	95	180	155	155	154	149	169	134	174	178
TraesCS5B03G0282600	47	32	41	38	41	37	37	46	33	62	51	45	46	60	61	45	61	70
TraesCS5B03G0283200	101	114	101	103	89	108	99	109	124	189	117	98	124	94	99	113	100	110
TraesCS5B03G0284000	4	10	17	8	7	8	23	12	5	21	21	9	12	17	19	15	23	18
TraesCS5B03G0286300	6	3	8	6	3	4	3	3	1	7	9	4	7	3	6	8	3	6
TraesCS5B03G0287100	11	7	7	5	6	5	5	16	12	6	6	3	3	2	4	3	3	9
TraesCS5B03G0288500	81	67	64	62	72	66	68	95	76	118	112	103	119	141	116	121	111	141
TraesCS5B03G0288800	9	7	8	13	15	7	22	22	18	15	13	14	15	12	23	8	12	10
TraesCS5B03G0289800	215	170	168	238	197	226	227	310	213	340	173	154	177	156	167	195	159	160
TraesCS5B03G0290000	53	40	53	52	46	51	60	58	52	38	31	38	43	29	34	22	32	49
TraesCS5B03G0290500	26	18	28	37	34	29	28	27	33	26	22	25	28	34	28	29	25	30
TraesCS5B03G0291100	452	369	502	408	438	481	399	427	467	598	222	247	342	247	266	281	210	321
TraesCS5B03G0291400	43	19	29	25	24	28	31	30	40	47	35	24	40	36	33	33	29	30
TraesCS5B03G0291700	164	128	238	175	157	191	254	210	263	97	87	94	107	101	81	96	124	140
TraesCS5B03G0293000	1	1	0	3	0	0	2	1	0	2	1	1	0	0	0	1	1	0
TraesCS5B03G0293400	655	459	304	520	580	502	590	693	527	952	797	583	729	805	787	688	625	751
TraesCS5B03G0294300	601	672	776	683	807	776	793	933	794	200	176	197	181	184	242	197	256	286
TraesCS5B03G0295300	7	7	3	8	11	7	10	11	7	11	1	1	0	2	3	2	0	9
TraesCS5B03G0297300	13	12	12	16	7	12	10	9	7	21	14	5	19	4	9	10	14	13
TraesCS5B03G0297500	41	46	47	44	42	60	42	68	76	16	17	19	27	17	21	30	26	25
TraesCS5B03G0298600	32	31	59	44	47	39	49	40	39	28	13	11	24	16	12	20	21	26
TraesCS5B03G0299500	2132	1567	1844	1826	1692	1637	1728	2085	1653	2759	1991	1652	1411	2178	1778	1401	1975	1944
TraesCS5B03G0299900	61	43	48	68	56	61	89	87	74	58	75	65	72	58	69	69	82	86
TraesCS5B03G0300400	1	0	1	1	0	1	2	0	2	0	0	0	0	0	0	1	0	0
TraesCS5B03G0300800	61	40	75	58	67	60	54	43	50	83	57	43	52	47	54	46	39	64
TraesCS5B03G0301900	36	13	24	36	22	30	46	37	53	13	15	12	11	15	13	13	17	8
TraesCS5B03G0302200	3	3	9	5	2	5	5	5	2	1	1	1	1	0	0	0	0	1
TraesCS5B03G0302300	17	14	13	20	7	16	26	22	20	24	17	18	23	16	11	20	21	17
TraesCS5B03G0303100	89	65	64	86	83	77	97	93	85	107	110	80	96	110	96	121	118	122
TraesCS5B03G0303900	50	42	52	40	43	57	43	49	33	62	48	44	68	62	62	52	59	74
TraesCS5B03G0304200	448	343	232	404	269	342	367	341	252	60	77	21	14	47	34	35	43	48
TraesCS5B03G0304700	18	13	9	17	10	15	17	20	19	26	13	9	23	16	14	20	18	20
TraesCS5B03G0304900	108	85	74	118	97	137	145	156	141	13	19	14	17	26	19	29	28	27
TraesCS5B03G0305200	71	41	48	57	68	63	72	84	67	80	53	45	71	66	75	78	66	73
TraesCS5B03G0306800	7	7	5	8	5	6	10	4	7	9	0	0	1	1	1	2	3	1
TraesCS5B03G0307000	353	200	270	307	273	297	336	351	260	346	483	336	412	461	380	376	465	456
TraesCS5B03G0307600	6	12	8	16	15	14	10	18	16	17	2	5	16	8	9	8	5	9
TraesCS5B03G0308400	24	13	17	16	16	15	20	27	11	6	8	3	9	7	11	10	10	8
TraesCS5B03G0308700	92	84	72	140	88	93	109	137	109	77	87	74	78	80	78	99	102	94
TraesCS5B03G0308800	8	8	14	16	14	22	19	17	10	2	2	2	4	4	4	5	4	3
TraesCS5B03G0309500	50	69	36	60	82	43	60	101	61	31	16	17	8	27	30	19	20	20
TraesCS5B03G0309800	38	21	18	34	26	29	33	23	27	25	38	26	27	26	25	29	31	24
TraesCS5B03G0310700	5	0	5	4	0	4	2	4	1	3	3	3	2	2	0	4	5	2
TraesCS5B03G0310900	10650	11430	13839	9250	11354	10082	8913	11734	9460	15460	14879	13258	14742	17363	13231	13236	21356	21109
TraesCS5B03G0311100	191	93	217	161	147	140	141	187	156	264	235	198	241	284	215	236	318	320
TraesCS5B03G0311400	40	25	27	58	32	36	37	52	41	53	32	34	49	44	46	42	30	48
TraesCS5B03G0311700	80	64	28	81	73	94	84	111	97	94	99	82	94	94	82	130	100	93
TraesCS5B03G0313800	4	4	4	5	3	4	9	5	3	1	1	1	1	1	1	1	0	1
TraesCS5B03G0314000	421	379	344	331	359	365	360	391	376	659	458	389	429	446	514	426	463	515
TraesCS5B03G0314500	359	207	185	300	222	189	295	293	232	275	154	218	207	205	240	204	189	180
TraesCS5B03G0315800	27	28	55	32	27	23	48	43	45	36	32	30	31	34	21	29	37	43
TraesCS5B03G0316000	17	11	14	17	21	19	44	31	58	15	27	22	46	27	27	18	20	38
TraesCS5B03G0318200	9	6	5	10	5	6	13	5	13	16	11	9	10	8	9	3	3	13
TraesCS5B03G0320200	44	22	22	32	16	34	45	34	32	47	43	27	55	53	47	47	56	43
TraesCS5B03G0320300	0	1	5	2	6	1	7	2	0	2	1	5	0	0	1	0	0	0
TraesCS5B03G0321400	0	0	1	0	0	0	0	0	1	1	0	0	1	0	0	0	0	0
TraesCS5B03G0321900	8	4	12	9	8	11	12	18	16	12	6	6	8	11	8	15	11	7
TraesCS5B03G0322100	56	55	87	60	68	54	46	63	52	172	131	95	143	152	105	121	163	152
TraesCS5B03G0322200	3	3	3	3	1	2	3	2	4	5	2	2	4	0	1	0	1	2
TraesCS5B03G0322400	382	328	413	400	492	522	533	586	588	151	146	201	188	168	167	192	248	294
TraesCS5B03G0322500	19	16	15	21	11	15	27	19	24	20	12	17	23	17	16	17	14	26
TraesCS5B03G0322800	30	17	17	22	16	20	27	19	14	22	21	18	15	15	21	21	31	29
TraesCS5B03G0322900	85	99	108	73	72	88	95	125	92	129	130	101	114	109	92	130	116	112
TraesCS5B03G0323800	38	62	63	43	40	49	38	49	49	75	55	44	59	56	55	41	55	72
TraesCS5B03G0324000	11	0	1	3	6	2	7	4	6	0	1	2	1	2	2	4	5	3
TraesCS5B03G0324100	0	0	0	0	0	0	1	0	0	0	0	0	0	0	0	1	0	0
TraesCS5B03G0324200	114	123	111	151	128	120	112	150	136	175	99	113	117	103	130	110	129	148
TraesCS5B03G0324400	61	96	91	80	75	108	104	133	119	121	60	100	132	75	96	136	95	111
TraesCS5B03G0324700	13	13	17	15	18	13	26	15	24	27	2	0	1	1	2	0	1	0
TraesCS5B03G0325000	23	9	5	9	9	11	15	18	13	17	14	9	9	10	7	14	10	12
TraesCS5B03G0325200	2	1	1	0	2	3	2	1	1	2	0	0	2	0	2	0	0	1
TraesCS5B03G0325300	24	6	13	19	15	16	22	24	32	36	18	33	46	26	20	33	24	24
TraesCS5B03G0325500	8	12	3	11	9	12	12	14	10	11	11	9	10	11	7	8	6	11
TraesCS5B03G0326900	157	109	107	166	131	141	230	219	222	190	196	166	271	188	221	194	184	287
TraesCS5B03G0327200	9	14	7	11	7	9	14	10	8	11	10	7	13	7	12	9	20	11
TraesCS5B03G0327900	15	12	15	20	12	9	10	11	18	29	12	14	30	17	22	13	17	16
TraesCS5B03G0328400	6	8	6	6	11	7	8	7	9	6	13	5	5	7	8	7	10	13
TraesCS5B03G0328600	249	213	334	254	270	279	276	287	285	218	190	193	267	218	196	258	328	288
TraesCS5B03G0328800	249	214	335	254	271	279	276	287	286	219	190	193	267	219	197	258	328	290
TraesCS5B03G0329500	34	42	35	33	35	36	43	46	30	83	50	33	43	39	46	61	40	52
TraesCS5B03G0329700	34	42	35	33	35	36	43	46	30	84	52	33	43	40	46	61	40	52
TraesCS5B03G0329800	8	10	9	8	11	10	14	11	10	27	12	11	10	11	10	14	17	18
TraesCS5B03G0330000	17	10	21	24	24	23	16	18	16	16	12	3	6	3	3	7	4	8
TraesCS5B03G0330400	423	269	540	353	263	240	378	331	319	396	480	410	461	493	356	357	588	317
TraesCS5B03G0330600	15	16	12	9	10	8	19	13	10	17	9	12	17	12	18	10	16	15
TraesCS5B03G0331400	19	9	17	17	20	12	17	14	14	40	29	18	26	32	23	29	21	27
TraesCS5B03G0331700	0	1	0	0	0	0	0	0	0	0	1	0	0	0	0	0	0	1
TraesCS5B03G0331800	5	6	3	7	9	6	5	8	8	3	4	1	4	2	2	3	7	4
TraesCS5B03G0331900	224	189	221	190	238	225	227	238	216	371	290	251	275	266	258	240	303	354
TraesCS5B03G0332700	127	129	88	116	106	122	124	117	144	170	62	91	91	79	80	79	70	94
TraesCS5B03G0332800	120	123	87	108	106	119	116	114	139	164	58	85	90	77	77	74	64	88
TraesCS5B03G0333200	2	4	2	4	1	4	1	5	2	4	0	0	1	3	0	2	0	1
TraesCS5B03G0333900	90	73	99	76	80	97	93	84	95	86	81	81	91	83	77	86	116	125
TraesCS5B03G0334400	1	1	0	0	1	0	1	1	0	0	0	0	0	0	1	1	0	0
TraesCS5B03G0334600	30	25	23	30	30	17	23	33	31	36	23	25	30	25	36	22	16	20
TraesCS5B03G0334700	25	12	18	28	30	21	29	32	23	24	15	22	22	20	17	18	25	16
TraesCS5B03G0335700	20	18	9	9	17	11	14	15	14	29	16	20	20	18	23	20	12	22
TraesCS5B03G0336000	5	2	3	1	2	2	3	3	1	0	2	1	3	0	3	1	2	2
TraesCS5B03G0336100	6	12	12	12	3	7	12	7	11	12	11	5	14	8	9	8	14	13
TraesCS5B03G0336200	57	41	27	47	42	60	61	69	37	80	62	43	64	48	54	56	56	46
TraesCS5B03G0336400	2	0	0	0	0	0	1	0	1	0	0	0	0	3	3	2	0	1
TraesCS5B03G0336800	4	0	6	6	1	2	2	2	1	6	6	1	1	1	3	1	4	5
TraesCS5B03G0337300	23	14	19	25	21	17	27	20	19	22	20	19	17	19	15	16	22	18
TraesCS5B03G0337800	6	6	8	13	10	8	11	13	7	12	10	9	9	9	9	10	16	12
TraesCS5B03G0338100	11	4	8	11	3	5	9	6	6	6	7	10	3	4	6	7	5	9
TraesCS5B03G0338200	8	7	14	9	6	9	17	15	10	7	10	11	12	7	14	19	9	15
TraesCS5B03G0338400	1	1	2	0	1	0	1	0	0	2	1	1	0	0	0	0	0	0
TraesCS5B03G0338500	5	2	9	6	8	13	8	7	11	11	3	3	7	4	5	7	7	8
TraesCS5B03G0338600	10	1	6	9	3	3	8	7	3	10	7	7	10	11	2	8	5	6
TraesCS5B03G0338700	3	1	2	2	1	1	1	1	1	0	1	0	1	0	1	1	0	0
TraesCS5B03G0339100	33	23	28	39	18	25	38	32	33	31	16	11	23	22	25	20	26	21
TraesCS5B03G0339300	33	23	28	39	18	25	38	32	33	31	16	11	23	15	25	20	26	21
TraesCS5B03G0340100	2	1	0	1	1	1	1	1	4	2	0	1	1	0	0	2	1	0
TraesCS5B03G0340400	716	779	615	631	825	742	706	1003	804	1571	1455	1386	1740	1409	1485	1677	1571	1574
TraesCS5B03G0340600	28	21	43	29	27	24	29	40	28	28	29	19	22	25	17	25	33	30
TraesCS5B03G0341000	292	169	335	248	249	245	248	273	222	213	224	193	231	225	185	185	320	264
TraesCS5B03G0341100	18	20	10	19	9	15	26	24	21	52	23	15	43	18	35	36	38	37
TraesCS5B03G0341700	0	0	0	1	1	2	1	2	0	1	2	2	1	1	2	2	1	0
TraesCS5B03G0341900	12	9	13	9	16	7	16	8	7	18	11	7	8	9	11	15	13	13
TraesCS5B03G0342300	24	11	17	27	16	13	32	20	32	12	17	17	20	21	12	9	22	24
TraesCS5B03G0342600	1	1	1	5	1	4	3	1	3	2	1	0	0	0	0	0	0	4
TraesCS5B03G0342900	3	2	2	3	4	2	1	4	2	0	1	3	0	3	1	2	0	1
TraesCS5B03G0343000	3	3	2	3	5	3	1	4	3	0	1	3	1	3	1	2	0	2
TraesCS5B03G0343700	156	118	98	168	160	159	210	223	169	229	254	236	322	224	281	294	242	271
TraesCS5B03G0343900	15	10	5	10	13	7	20	14	10	17	4	8	11	7	6	8	6	10
TraesCS5B03G0344200	2	3	0	1	5	0	1	1	2	1	0	1	0	1	0	1	2	0
TraesCS5B03G0344500	0	1	0	0	0	0	0	0	0	0	0	0	0	0	0	0	0	1
TraesCS5B03G0345000	14	9	12	15	8	6	9	7	18	3	4	6	5	7	4	3	3	9
TraesCS5B03G0346300	7	5	4	10	6	6	4	13	7	11	5	6	4	5	5	5	8	5
TraesCS5B03G0346600	3	2	4	2	3	3	2	3	1	3	2	1	6	4	2	0	1	8
TraesCS5B03G0346700	63	96	219	59	141	115	49	87	94	116	119	150	123	119	112	129	234	205
TraesCS5B03G0346900	0	1	2	0	1	0	2	0	2	0	0	0	0	0	0	0	2	1
TraesCS5B03G0347000	7	2	6	6	6	3	6	1	3	1	3	1	2	1	1	1	1	1
TraesCS5B03G0347100	0	0	1	0	0	0	0	0	0	0	0	0	0	1	0	0	0	0
TraesCS5B03G0347200	214	157	212	244	188	253	277	240	287	212	75	89	146	107	98	169	131	120
TraesCS5B03G0347500	1	1	0	4	1	2	4	0	4	3	4	4	3	2	2	4	2	6
TraesCS5B03G0348100	0	0	0	0	0	0	0	0	1	0	0	0	1	0	0	2	0	1
TraesCS5B03G0348300	5	2	5	3	3	3	6	5	1	2	1	3	6	6	2	4	3	1
TraesCS5B03G0348800	2	0	4	6	2	1	11	7	3	0	1	1	0	1	1	0	0	0
TraesCS5B03G0349100	19	16	14	16	21	16	11	9	9	20	25	24	20	30	23	19	26	19
TraesCS5B03G0349400	52	44	25	42	39	50	54	64	53	77	68	53	62	78	70	80	83	83
TraesCS5B03G0350800	6	5	4	6	8	10	12	13	17	24	13	13	18	12	13	6	10	11
TraesCS5B03G0351200	0	2	1	0	1	1	0	0	1	1	1	0	0	0	1	0	1	2
TraesCS5B03G0352100	20	19	8	18	13	11	15	16	20	16	15	19	13	18	18	19	10	19
TraesCS5B03G0352900	8	5	14	6	6	11	11	9	10	2	3	2	1	3	0	1	3	1
TraesCS5B03G0353100	0	1	0	2	0	1	0	0	1	0	0	0	1	0	0	0	0	0
TraesCS5B03G0357600	11	10	17	12	7	11	10	3	10	8	2	7	9	7	7	7	8	11
TraesCS5B03G0357900	4	6	3	3	5	8	6	10	7	8	2	9	1	3	3	4	5	0
TraesCS5B03G0359200	8	0	2	7	7	3	8	5	6	2	0	0	0	1	0	2	1	3
TraesCS5B03G0360000	3	1	1	0	1	0	0	4	0	1	0	1	2	0	0	1	0	2
TraesCS5B03G0360200	6	1	2	9	8	3	6	6	6	1	2	6	1	1	2	4	2	1
TraesCS5B03G0360900	2	1	3	2	0	2	0	0	0	4	4	3	2	2	5	0	2	1
TraesCS5B03G0361000	11	13	8	18	7	16	11	9	16	21	19	10	12	9	16	33	16	18
TraesCS5B03G0361200	8	3	6	7	6	4	4	10	4	10	8	14	7	7	9	5	11	4
TraesCS5B03G0361500	74	53	45	66	48	56	50	91	64	93	61	57	81	59	69	88	77	55
TraesCS5B03G0361600	652	561	501	615	642	599	745	793	702	1244	783	924	1104	707	1064	989	749	984
TraesCS5B03G0361800	13	10	8	11	7	6	8	14	16	16	9	6	5	9	10	6	6	14
TraesCS5B03G0361900	134	87	123	145	101	128	158	171	146	209	150	157	252	191	163	177	193	239
TraesCS5B03G0362000	1	0	2	1	1	1	2	2	2	5	1	4	1	4	4	2	4	5
TraesCS5B03G0362200	33	26	36	30	23	14	27	29	21	51	34	41	42	29	34	27	28	47
TraesCS5B03G0363000	713	454	876	816	770	706	885	1243	793	367	334	353	382	404	326	442	552	424
TraesCS5B03G0363300	0	0	0	0	1	0	1	0	0	2	0	0	0	0	1	1	0	1
TraesCS5B03G0363900	24	15	20	13	30	28	39	22	8	22	11	2	1	3	7	1	3	7
TraesCS5B03G0364000	127	69	79	108	67	89	116	97	78	181	131	129	147	124	163	137	140	148
TraesCS5B03G0364300	8	4	5	6	8	4	10	9	12	1	3	0	0	3	0	2	5	1
TraesCS5B03G0364900	26	11	5	27	25	6	26	24	28	23	24	18	27	28	35	23	26	31
TraesCS5B03G0365300	1	0	0	0	0	1	5	3	8	3	0	0	0	1	4	1	4	5
TraesCS5B03G0365400	0	3	5	2	3	3	6	1	1	0	1	0	3	0	0	1	0	5
TraesCS5B03G0365800	0	2	1	1	1	3	4	2	9	6	1	0	19	7	2	5	1	11
TraesCS5B03G0365900	25	14	15	19	22	22	19	22	19	33	20	21	16	21	26	17	20	19
TraesCS5B03G0366000	21	15	25	41	26	23	30	34	27	41	49	33	41	44	46	38	39	60
TraesCS5B03G0366100	20	27	26	31	34	21	28	26	31	21	9	11	12	7	14	14	7	16
TraesCS5B03G0366200	21	27	26	31	34	21	28	27	31	21	9	11	12	7	14	14	7	16
TraesCS5B03G0366800	7	8	6	10	13	8	16	15	10	9	6	10	4	8	9	6	10	8
TraesCS5B03G0367600	0	0	1	4	7	5	3	2	4	5	0	0	0	1	1	0	0	2
TraesCS5B03G0368700	14	13	8	7	11	8	11	10	10	21	18	6	16	14	12	14	14	11
TraesCS5B03G0369000	9	14	14	13	16	11	13	18	24	25	17	10	13	11	9	16	14	15
TraesCS5B03G0369100	15	8	8	20	9	12	8	10	8	21	13	8	9	9	10	16	15	6
TraesCS5B03G0369200	32	27	24	27	33	31	18	37	18	14	30	15	6	13	14	8	14	15
TraesCS5B03G0369500	0	1	1	0	0	0	0	0	0	0	1	1	0	0	0	0	0	0
TraesCS5B03G0369700	0	0	0	0	0	0	2	1	0	0	0	1	1	1	0	0	0	0
TraesCS5B03G0369800	23	13	9	13	15	9	14	18	19	15	9	15	10	8	8	11	12	7
TraesCS5B03G0370400	0	0	0	0	0	1	1	0	0	0	0	1	0	1	0	1	1	0
TraesCS5B03G0370800	28	26	17	36	25	24	43	31	33	39	30	24	22	34	28	29	26	36
TraesCS5B03G0371100	12	9	8	9	10	11	16	14	14	10	9	7	8	5	6	9	11	13
TraesCS5B03G0371300	7	4	6	10	7	5	7	9	7	8	10	10	6	7	8	8	8	4
TraesCS5B03G0371600	16	15	16	19	12	15	25	21	17	33	13	16	22	21	11	14	19	19
TraesCS5B03G0374400	249	222	148	175	208	200	171	194	194	394	259	246	266	278	318	253	280	332
TraesCS5B03G0374600	5	24	9	16	27	12	23	18	30	34	33	22	47	32	9	43	33	51
TraesCS5B03G0374700	100	111	131	122	178	155	166	223	229	211	164	161	231	166	179	174	202	273
TraesCS5B03G0374800	6	5	10	8	14	9	4	15	6	8	6	3	7	5	5	4	10	8
TraesCS5B03G0375500	1	1	0	1	1	1	3	2	1	3	0	0	0	1	2	1	3	1
TraesCS5B03G0377300	1	3	3	1	3	0	1	0	1	3	1	6	2	1	6	1	2	2
TraesCS5B03G0377500	1	2	1	0	1	1	1	1	0	3	0	0	0	0	1	0	1	2
TraesCS5B03G0378100	19	13	11	17	13	14	16	13	11	22	8	11	12	13	18	11	15	6
TraesCS5B03G0378200	28	24	9	9	25	20	20	30	23	33	45	61	60	48	55	60	45	46
TraesCS5B03G0378600	31	39	68	58	45	46	34	43	49	83	42	37	63	49	49	50	36	51
TraesCS5B03G0378800	5	7	18	8	6	7	8	8	12	8	4	1	6	8	1	6	4	5
TraesCS5B03G0379000	34	15	25	49	28	29	27	41	34	38	48	38	54	52	59	64	48	42
TraesCS5B03G0379100	4	1	1	3	2	1	1	1	6	0	0	0	0	1	0	2	0	1
TraesCS5B03G0379200	11	6	3	9	6	4	19	27	10	10	3	3	9	12	10	8	14	9
TraesCS5B03G0379600	15	9	3	9	9	13	21	21	27	10	11	8	30	19	16	19	12	25
TraesCS5B03G0380100	1	0	0	0	0	0	0	1	3	0	0	2	1	2	0	0	2	1
TraesCS5B03G0380200	9	9	11	12	18	12	11	6	22	18	19	18	15	8	14	18	15	16
TraesCS5B03G0381600	0	0	2	0	1	0	0	0	0	1	1	0	0	0	0	0	0	1
TraesCS5B03G0383400	0	2	1	4	1	1	3	4	2	1	1	1	0	2	3	2	0	3
TraesCS5B03G0383900	0	3	4	3	3	3	0	1	1	2	1	0	0	0	0	0	1	1
TraesCS5B03G0384800	68	65	79	67	65	58	68	61	58	122	103	95	103	80	98	97	106	116
TraesCS5B03G0386800	32	14	13	33	17	23	33	25	20	26	27	21	23	18	28	20	16	19
TraesCS5B03G0386900	13	11	24	21	16	17	20	22	26	3	6	6	4	7	4	5	13	6
TraesCS5B03G0387000	0	0	0	1	1	0	1	0	0	0	0	2	4	1	2	5	0	1
TraesCS5B03G0387100	2	0	0	1	2	4	8	4	5	0	3	2	5	0	1	0	3	1
TraesCS5B03G0387200	2	0	0	0	0	4	6	4	5	0	3	2	5	0	1	0	3	1
TraesCS5B03G0387300	0	0	2	0	3	1	3	0	1	1	0	1	2	0	0	1	0	0
TraesCS5B03G0387400	31	24	32	25	38	25	33	43	22	52	23	30	39	28	34	29	22	24
TraesCS5B03G0387900	66	45	56	75	63	65	77	87	79	80	127	75	110	111	133	150	139	143
TraesCS5B03G0388100	6	2	2	7	9	6	12	9	11	4	2	0	3	1	3	7	1	4
TraesCS5B03G0388300	10	8	6	13	7	10	7	12	11	8	5	5	3	3	6	7	2	10
TraesCS5B03G0388400	1	0	1	2	2	1	0	0	0	0	0	0	0	1	2	0	0	0
TraesCS5B03G0388600	36	24	20	32	34	34	38	45	34	41	27	27	34	32	34	28	41	37
TraesCS5B03G0388700	0	0	0	0	0	0	1	1	3	1	0	0	0	0	0	1	0	1
TraesCS5B03G0388800	0	0	0	0	0	0	1	2	6	0	0	0	0	0	1	1	0	1
TraesCS5B03G0388900	5	6	7	12	7	10	9	10	13	5	7	5	12	10	12	6	8	7
TraesCS5B03G0389200	23	13	14	13	10	11	15	10	10	19	18	8	13	11	14	6	13	18
TraesCS5B03G0389600	23	11	17	25	7	14	21	19	17	20	28	25	9	26	19	22	31	16
TraesCS5B03G0389900	1	0	2	3	1	2	1	3	1	2	1	1	0	0	1	2	0	2
TraesCS5B03G0390100	22	18	8	31	24	26	22	29	18	20	29	20	37	27	22	27	45	27
TraesCS5B03G0390300	2	0	0	1	1	1	2	2	2	2	0	0	0	2	0	0	0	0
TraesCS5B03G0390700	310	264	318	291	235	254	352	386	345	451	293	309	396	351	331	346	360	393
TraesCS5B03G0391100	0	0	1	1	1	0	1	1	1	2	0	0	1	0	1	0	0	1
TraesCS5B03G0391500	239	182	177	274	264	269	323	390	305	103	90	98	101	83	131	151	132	116
TraesCS5B03G0391600	40	28	37	33	59	52	40	50	38	70	24	34	32	24	33	17	44	28
TraesCS5B03G0391800	0	1	5	4	5	3	6	6	0	6	12	2	12	6	3	2	7	7
TraesCS5B03G0392000	0	0	0	2	0	0	0	1	0	0	0	0	0	1	0	0	0	0
TraesCS5B03G0392700	1	0	0	0	1	1	1	0	0	0	0	0	0	0	0	0	1	0
TraesCS5B03G0393500	4	4	4	4	0	2	3	1	4	3	9	7	4	2	9	7	6	10
TraesCS5B03G0393600	2	1	1	3	2	1	8	9	6	2	1	0	1	0	1	3	1	2
TraesCS5B03G0393800	818	523	529	768	728	671	796	809	774	929	1171	1071	1432	1274	1159	1388	1546	1432
TraesCS5B03G0393900	8	5	2	4	0	5	3	7	8	3	5	7	12	5	5	6	2	2
TraesCS5B03G0395400	6	1	4	3	5	8	6	9	20	10	3	3	9	4	4	6	6	4
TraesCS5B03G0395900	28	24	25	41	24	30	70	100	82	21	29	24	30	21	32	36	26	31
TraesCS5B03G0396000	1	2	0	2	4	2	2	0	0	2	1	1	0	0	1	0	0	0
TraesCS5B03G0397500	25	26	22	22	21	36	30	31	31	33	39	27	44	33	40	25	29	37
TraesCS5B03G0397600	0	1	0	0	0	0	1	1	0	0	0	0	0	0	0	0	0	1
TraesCS5B03G0397700	4	2	3	0	1	1	4	2	4	1	2	2	0	0	3	0	0	1
TraesCS5B03G0397800	5	3	7	6	6	6	6	7	7	3	1	3	1	3	3	3	3	3
TraesCS5B03G0397900	9	8	10	11	5	4	11	11	6	2	1	2	8	2	1	5	5	2
TraesCS5B03G0398100	10	6	4	8	6	11	14	13	11	23	26	14	14	21	22	19	15	21
TraesCS5B03G0398300	9	3	2	8	2	3	7	4	2	3	5	7	2	1	3	7	7	10
TraesCS5B03G0398400	1	2	1	1	0	0	1	0	1	0	0	1	2	0	1	0	1	0
TraesCS5B03G0398700	15	12	14	16	8	11	13	15	17	3	7	2	6	5	4	3	8	13
TraesCS5B03G0398800	3	1	0	1	2	2	2	3	3	1	0	1	0	1	1	1	0	1
TraesCS5B03G0398900	8	7	3	5	6	5	3	2	5	0	2	3	3	0	1	1	6	4
TraesCS5B03G0399400	0	0	0	0	0	0	0	1	0	0	1	0	0	1	0	1	0	0
TraesCS5B03G0399700	0	1	0	1	0	1	0	1	0	0	1	0	0	0	0	0	0	0
TraesCS5B03G0400000	6	9	5	8	6	3	11	5	6	5	3	3	9	3	5	5	5	7
TraesCS5B03G0400100	3	4	1	1	2	0	2	0	2	2	1	0	2	3	0	2	2	0
TraesCS5B03G0400300	30	6	17	22	25	16	29	20	16	14	18	6	17	9	11	14	20	18
TraesCS5B03G0400400	0	0	1	0	0	0	0	0	0	0	0	0	0	0	0	0	1	0
TraesCS5B03G0400800	8	7	11	14	6	4	10	11	7	12	7	12	11	11	7	12	17	18
TraesCS5B03G0400900	22	21	19	11	13	17	12	16	17	17	11	6	11	10	8	10	8	18
TraesCS5B03G0401100	35	25	42	37	54	44	34	47	28	62	17	14	12	9	12	18	12	14
TraesCS5B03G0401600	2	1	1	2	1	2	1	1	1	2	0	4	3	1	2	0	3	3
TraesCS5B03G0401900	27	13	14	14	9	17	20	17	17	9	9	7	23	18	10	22	18	12
TraesCS5B03G0403500	1	1	1	4	2	0	2	0	2	1	1	0	1	2	3	0	1	3
TraesCS5B03G0403600	0	1	0	0	0	1	0	0	0	0	2	0	1	0	0	0	1	0
TraesCS5B03G0403700	219	186	148	254	232	188	283	358	230	52	69	51	56	58	71	62	72	52
TraesCS5B03G0405100	28	13	22	17	20	10	25	32	22	59	47	35	40	49	25	44	26	76
TraesCS5B03G0405200	6	2	10	5	3	7	8	7	11	11	1	3	5	5	6	4	3	8
TraesCS5B03G0406600	42	31	14	43	33	44	51	60	57	41	68	59	68	47	60	72	60	66
TraesCS5B03G0406800	2	4	2	7	6	6	19	7	10	10	2	9	8	9	4	4	4	8
TraesCS5B03G0407200	2	0	1	1	1	3	3	7	2	2	3	1	4	4	4	2	1	1
TraesCS5B03G0407300	0	0	1	1	0	0	3	5	3	0	0	0	0	0	0	3	1	1
TraesCS5B03G0407400	195	124	125	175	179	199	191	199	179	182	131	135	177	133	142	158	186	192
TraesCS5B03G0407500	0	0	0	1	0	0	0	0	2	0	1	1	0	0	0	0	1	0
TraesCS5B03G0407600	0	0	0	1	0	0	0	0	2	0	1	1	0	0	0	0	1	0
TraesCS5B03G0407800	102	56	60	99	70	82	139	121	71	83	91	87	103	114	102	106	127	96
TraesCS5B03G0408000	12	3	11	9	7	7	14	3	8	5	4	1	8	2	4	2	3	4
TraesCS5B03G0408100	0	0	3	0	0	1	1	3	0	5	1	1	0	1	1	0	1	4
TraesCS5B03G0408200	14	7	9	19	21	22	15	21	19	6	9	8	8	4	12	7	17	9
TraesCS5B03G0408300	4	4	6	12	9	6	11	14	5	0	1	2	0	2	4	4	6	3
TraesCS5B03G0408400	566	632	1114	578	643	740	590	549	769	1022	399	400	606	525	500	512	640	755
TraesCS5B03G0408600	1	0	0	1	0	0	0	1	0	1	3	1	5	1	6	2	0	3
TraesCS5B03G0408900	186	183	178	191	170	165	208	220	190	304	254	249	299	283	263	251	248	328
TraesCS5B03G0409000	17	20	20	16	19	18	16	22	14	22	22	13	13	18	16	16	17	22
TraesCS5B03G0409100	1	1	5	3	2	2	3	1	2	2	0	4	1	1	1	1	2	7
TraesCS5B03G0409200	59	28	58	65	61	55	30	51	38	98	69	79	131	79	94	105	103	105
TraesCS5B03G0409300	1	1	0	2	0	0	1	2	1	2	1	1	2	0	2	0	1	0
TraesCS5B03G0409400	3	3	2	5	3	1	3	2	6	1	0	1	7	1	2	4	4	3
TraesCS5B03G0409900	0	0	0	0	2	1	0	0	0	0	0	0	0	0	0	1	0	0
TraesCS5B03G0410400	1	2	2	0	0	1	1	0	0	3	0	1	1	0	0	2	0	0
TraesCS5B03G0410600	0	0	1	1	0	1	0	0	1	1	1	0	0	2	0	1	1	0
TraesCS5B03G0410900	1	0	0	0	0	2	1	1	0	0	0	0	1	0	1	3	4	1
TraesCS5B03G0411000	1	0	0	0	0	2	0	1	0	0	0	0	1	0	1	3	3	1
TraesCS5B03G0411400	1	3	3	1	0	0	1	2	1	5	3	3	1	1	2	2	2	0
TraesCS5B03G0411500	3	2	4	6	1	6	5	3	6	5	5	4	2	5	7	5	1	7
TraesCS5B03G0411700	16	15	11	21	11	7	27	19	23	10	12	9	13	15	9	8	11	16
TraesCS5B03G0411800	0	0	0	0	0	0	0	0	1	0	0	0	0	0	1	0	0	0
TraesCS5B03G0412100	53	19	46	38	25	27	48	47	37	22	29	33	32	32	23	39	43	56
TraesCS5B03G0412200	3	1	2	3	2	5	4	5	4	1	1	1	3	1	1	0	2	2
TraesCS5B03G0412300	1	0	0	0	0	2	1	3	2	1	1	1	2	0	0	0	2	0
TraesCS5B03G0412700	0	0	0	2	0	1	1	2	6	0	0	0	0	0	0	1	1	0
TraesCS5B03G0413000	2	0	5	5	2	2	3	0	0	1	4	0	1	0	0	0	1	0
TraesCS5B03G0413100	12	4	12	12	16	8	15	25	20	34	23	11	7	17	9	13	12	14
TraesCS5B03G0413400	1	2	1	0	0	0	1	2	1	0	0	0	0	0	0	0	0	1
TraesCS5B03G0413500	25	30	40	22	26	16	29	28	21	85	75	84	91	69	65	56	116	94
TraesCS5B03G0414200	5	3	6	5	2	2	4	4	2	13	1	2	9	5	5	5	4	5
TraesCS5B03G0414600	215	1099	1402	344	960	841	419	1529	901	79	34	438	95	45	167	163	92	65
TraesCS5B03G0414900	2	4	5	1	2	3	3	4	1	1	1	0	1	1	3	3	2	2
TraesCS5B03G0415200	29	45	13	34	46	47	39	35	46	36	47	43	41	49	55	46	34	51
TraesCS5B03G0415600	77	35	61	55	66	74	84	85	69	78	78	70	86	73	87	59	79	85
TraesCS5B03G0415800	15	11	7	17	16	15	19	22	23	26	16	13	31	36	25	23	18	24
TraesCS5B03G0415900	1	0	0	1	1	1	3	2	9	0	2	0	5	1	1	0	2	3
TraesCS5B03G0416000	0	0	0	0	0	1	0	2	4	0	0	2	0	1	0	1	0	1
TraesCS5B03G0416400	68	34	47	60	45	49	62	78	60	82	69	63	70	74	80	61	65	63
TraesCS5B03G0416600	2	0	0	4	2	1	9	3	4	0	0	0	7	0	2	3	2	2
TraesCS5B03G0416800	2	0	1	1	1	2	3	1	0	1	0	1	0	0	1	0	1	3
TraesCS5B03G0416900	5	8	7	7	4	3	4	4	4	3	1	1	3	7	2	2	9	0
TraesCS5B03G0417900	85	44	56	65	43	46	89	71	76	102	64	53	93	83	70	60	68	92
TraesCS5B03G0418000	84	44	56	65	43	46	89	70	75	102	64	53	92	83	69	60	68	92
TraesCS5B03G0418200	91	50	66	92	68	90	86	71	88	112	85	76	102	96	85	81	79	118
TraesCS5B03G0418500	27	26	25	33	34	43	46	41	43	13	20	18	20	26	21	23	17	26
TraesCS5B03G0418800	0	2	0	2	0	3	1	1	0	1	0	1	0	0	0	0	0	0
TraesCS5B03G0418900	9	4	9	6	9	7	14	12	6	8	6	8	8	5	6	11	9	2
TraesCS5B03G0419200	155	117	76	151	148	129	206	192	182	112	88	75	110	87	91	121	92	99
TraesCS5B03G0419400	80	51	87	51	70	58	45	44	63	109	100	112	106	93	87	78	115	129
TraesCS5B03G0419600	154	169	215	155	165	117	123	146	128	340	156	166	157	143	182	132	161	149
TraesCS5B03G0419700	6	5	9	3	7	4	2	4	2	17	15	4	9	7	6	6	18	18
TraesCS5B03G0419800	5	15	7	10	8	11	14	16	9	4	4	2	2	4	2	2	7	2
TraesCS5B03G0420500	2	4	8	9	9	4	10	10	7	9	9	8	5	6	6	10	10	8
TraesCS5B03G0420600	8	3	7	2	3	2	8	4	4	4	1	1	0	0	1	0	0	0
TraesCS5B03G0421300	0	0	2	0	0	0	0	0	0	0	0	0	0	0	1	0	0	0
TraesCS5B03G0421400	3	3	12	10	5	3	3	4	8	4	2	3	7	6	5	7	8	3
TraesCS5B03G0422300	2	9	7	4	8	10	8	14	12	4	1	0	3	3	2	4	3	6
TraesCS5B03G0422500	408	340	380	430	396	447	517	570	498	655	433	401	489	471	484	421	503	605
TraesCS5B03G0422600	6	11	16	6	10	11	10	7	7	12	6	7	5	4	6	5	4	6
TraesCS5B03G0422900	55	37	49	49	62	50	71	62	49	89	35	43	28	31	28	29	38	38
TraesCS5B03G0423000	9	6	9	12	11	12	15	14	11	10	11	8	14	11	5	9	9	8
TraesCS5B03G0423300	6	10	6	4	8	7	10	9	9	5	7	6	5	9	4	8	5	5
TraesCS5B03G0423400	1	1	2	0	1	3	1	1	0	9	5	7	14	10	11	5	15	13
TraesCS5B03G0423500	1	1	2	0	1	3	1	1	0	9	5	7	15	10	11	5	15	14
TraesCS5B03G0423600	32	20	20	25	25	24	26	26	24	34	34	22	24	31	34	25	41	26
TraesCS5B03G0423900	250	182	229	197	233	220	208	272	182	93	68	62	43	51	75	54	58	71
TraesCS5B03G0424100	5	3	1	2	5	3	3	4	5	4	5	2	5	4	2	9	9	4
TraesCS5B03G0424400	4	6	8	6	5	5	9	5	6	9	0	2	2	4	1	0	3	2
TraesCS5B03G0424700	0	1	1	1	1	0	1	1	1	5	2	1	0	1	1	0	1	0
TraesCS5B03G0425000	5	3	9	2	5	9	7	3	5	2	1	1	0	1	0	0	1	1
TraesCS5B03G0425200	8	4	3	6	7	6	11	8	6	5	1	4	1	4	1	0	7	4
TraesCS5B03G0425700	60	35	31	64	68	55	76	92	90	38	51	55	55	57	48	46	63	68
TraesCS5B03G0426800	0	0	0	1	0	0	0	0	0	1	0	0	0	0	0	0	0	0
TraesCS5B03G0427600	5	6	15	6	7	7	3	2	7	6	12	10	19	3	5	7	11	16
TraesCS5B03G0427700	13	12	7	14	9	7	12	9	8	8	5	12	11	12	15	12	15	6
TraesCS5B03G0427800	13	7	18	20	18	16	36	24	13	23	12	21	20	12	18	16	14	15
TraesCS5B03G0428000	15	22	22	17	15	11	20	8	11	29	23	17	40	23	20	22	28	32
TraesCS5B03G0428400	83	50	48	84	78	81	100	109	80	87	83	64	77	92	65	93	79	88
TraesCS5B03G0428500	163	161	175	128	183	177	132	120	145	253	185	154	176	179	172	155	223	203
TraesCS5B03G0428700	22	16	15	22	13	5	18	25	35	31	16	18	20	20	17	17	15	23
TraesCS5B03G0429100	54	44	42	57	52	62	76	80	87	42	45	54	58	60	49	63	66	79
TraesCS5B03G0429300	91	88	77	81	102	111	84	114	91	119	102	90	122	106	101	118	70	93
TraesCS5B03G0429800	110	104	66	90	85	93	117	133	109	218	129	124	137	130	131	159	111	128
TraesCS5B03G0430100	57	37	57	67	39	53	44	63	65	96	49	52	52	60	79	69	45	73
TraesCS5B03G0430600	3	3	2	2	2	2	2	3	4	4	3	4	2	0	1	2	2	2
TraesCS5B03G0430700	10	5	11	13	9	10	15	14	5	6	8	7	15	14	6	15	17	14
TraesCS5B03G0431400	31	21	20	29	25	23	35	32	45	25	27	25	25	24	31	29	19	34
TraesCS5B03G0431500	0	1	3	0	1	0	0	0	3	1	0	2	3	2	0	1	0	2
TraesCS5B03G0432400	17	11	9	19	25	11	25	22	21	18	16	8	10	11	15	10	24	21
TraesCS5B03G0432500	6	14	15	5	7	11	9	9	15	0	7	3	6	4	5	6	4	3
TraesCS5B03G0432600	26	14	12	29	17	16	22	28	19	24	19	14	23	17	18	22	19	19
TraesCS5B03G0432900	9	5	8	3	3	6	8	11	10	9	3	9	5	4	3	4	4	7
TraesCS5B03G0433100	2	5	3	5	2	1	3	2	0	1	2	0	3	2	1	3	0	0
TraesCS5B03G0433300	32	11	25	33	21	16	26	36	19	37	17	25	37	31	29	35	27	28
TraesCS5B03G0433600	8	2	6	3	2	2	4	4	4	12	6	2	3	4	4	1	4	4
TraesCS5B03G0433800	3	2	3	5	3	2	1	6	1	3	1	1	0	2	1	0	0	0
TraesCS5B03G0433900	55	37	49	65	37	36	56	63	54	60	35	54	75	57	47	64	50	72
TraesCS5B03G0434000	182	246	277	204	230	221	192	244	256	406	256	212	338	243	277	336	259	335
TraesCS5B03G0434100	290	200	284	296	236	235	407	423	424	198	141	112	134	141	137	129	168	211
TraesCS5B03G0434200	72	28	48	60	46	54	71	56	50	55	89	62	66	106	67	57	99	92
TraesCS5B03G0434600	7	4	4	6	6	3	5	8	10	10	5	5	9	6	7	4	4	3
TraesCS5B03G0435300	27	28	27	35	24	35	33	42	38	48	23	27	33	32	38	36	33	44
TraesCS5B03G0435500	26	16	18	12	15	14	25	18	15	25	17	24	23	30	23	19	21	31
TraesCS5B03G0435600	22	15	20	24	35	33	29	32	20	36	25	19	19	26	29	27	21	25
TraesCS5B03G0435700	33	29	26	29	29	35	27	40	37	44	32	35	34	35	12	29	29	57
TraesCS5B03G0435800	14	8	12	20	13	9	20	22	20	9	7	13	9	11	12	8	20	14
TraesCS5B03G0435900	16	10	11	20	12	12	21	22	20	13	3	17	17	12	15	11	17	14
TraesCS5B03G0436300	75	52	41	62	73	68	67	106	72	75	63	68	88	50	73	63	62	84
TraesCS5B03G0436900	0	0	0	1	1	0	0	0	0	0	0	0	1	1	0	0	0	0
TraesCS5B03G0437300	1	0	0	0	0	0	1	0	0	1	0	1	1	0	2	5	0	2
TraesCS5B03G0437800	40	36	24	40	42	37	40	75	40	60	44	53	75	50	71	78	50	54
TraesCS5B03G0437900	173	174	156	142	167	150	143	189	126	266	206	202	204	197	245	200	208	230
TraesCS5B03G0438500	1	1	2	4	0	0	2	1	0	0	3	1	4	1	0	2	0	2
TraesCS5B03G0439500	2	2	1	1	2	0	1	4	1	2	0	3	0	0	2	1	1	0
TraesCS5B03G0440200	1	0	1	1	0	1	0	3	0	1	0	0	0	0	0	0	0	0
TraesCS5B03G0440300	5	4	4	4	8	2	1	3	9	3	2	1	2	1	1	0	1	3
TraesCS5B03G0440500	164	94	117	175	161	156	171	165	165	94	110	115	129	142	100	132	192	141
TraesCS5B03G0440800	44	35	66	34	39	34	46	61	33	22	53	30	17	38	41	27	37	81
TraesCS5B03G0441200	0	1	1	0	2	0	0	0	0	1	0	0	0	0	0	0	0	1
TraesCS5B03G0441400	47	32	16	50	34	46	50	61	56	40	55	38	54	51	47	54	56	62
TraesCS5B03G0441800	7026	7480	6020	7678	8497	9364	8428	10189	9694	2250	1794	1596	1982	1792	2402	2185	2175	2451
TraesCS5B03G0441900	2	0	3	7	6	3	4	6	9	1	2	3	4	4	1	0	4	2
TraesCS5B03G0442000	8443	8966	7584	9100	10224	10968	9152	10836	11556	3572	3205	3155	4183	3091	4089	4635	3931	4396
TraesCS5B03G0442100	2	4	5	7	3	2	8	3	4	0	2	1	0	3	3	2	1	2
TraesCS5B03G0442200	13	19	15	15	14	14	20	11	14	16	9	10	13	10	12	7	20	15
TraesCS5B03G0442600	1	1	1	1	0	0	1	0	0	0	1	1	0	0	0	0	0	2
TraesCS5B03G0442700	10	15	4	11	15	5	8	20	12	3	15	4	7	10	7	5	15	5
TraesCS5B03G0442800	50	33	36	46	29	38	49	51	34	73	47	43	38	38	35	40	52	43
TraesCS5B03G0443500	47	26	45	44	53	48	87	101	97	67	89	69	98	84	86	75	98	112
TraesCS5B03G0443700	268	285	256	224	320	244	272	427	315	347	312	298	265	353	267	336	477	375
TraesCS5B03G0444000	2	1	0	1	0	1	1	4	1	1	1	0	0	1	0	0	0	0
TraesCS5B03G0444300	41	15	15	39	22	35	35	38	25	48	27	40	35	36	29	19	26	28
TraesCS5B03G0444800	1	1	0	0	1	0	0	0	0	1	0	0	0	0	0	0	1	1
TraesCS5B03G0444900	1	0	0	0	1	0	0	0	0	1	0	0	0	0	0	0	1	1
TraesCS5B03G0445100	46	35	37	47	38	41	73	76	58	17	17	12	12	19	18	15	21	16
TraesCS5B03G0445200	5	7	11	7	7	17	12	10	6	13	7	7	5	9	5	6	5	11
TraesCS5B03G0446000	27	28	21	35	32	42	28	45	53	31	36	28	43	33	23	34	24	39
TraesCS5B03G0446200	0	1	0	0	2	0	0	0	0	0	1	0	0	0	0	0	0	0
TraesCS5B03G0446400	42	47	51	50	42	38	55	45	44	54	41	46	43	57	45	49	70	58
TraesCS5B03G0446700	55	45	36	46	56	44	62	58	73	78	72	46	60	68	66	57	55	79
TraesCS5B03G0446900	7	8	9	3	8	6	9	5	13	8	4	1	6	5	7	5	8	5
TraesCS5B03G0447000	12	16	15	12	11	15	18	13	14	17	11	8	11	9	17	5	6	15
TraesCS5B03G0447300	314	229	170	316	314	343	376	417	357	482	426	360	456	409	444	435	366	414
TraesCS5B03G0447500	116	84	76	100	110	116	112	112	120	171	105	92	98	91	126	96	99	126
TraesCS5B03G0447700	280	225	229	224	277	257	260	287	263	488	322	265	279	306	346	273	311	364
TraesCS5B03G0448000	14	9	14	32	14	29	33	30	30	11	5	5	11	10	9	8	6	12
TraesCS5B03G0448100	1	0	0	0	0	0	1	0	0	0	0	0	0	0	1	1	2	0
TraesCS5B03G0448700	34	18	33	31	36	34	39	31	30	51	21	32	22	25	31	22	27	26
TraesCS5B03G0448800	1	1	2	1	0	1	1	2	1	0	1	3	2	0	0	0	1	3
TraesCS5B03G0448900	1	1	3	2	1	3	3	2	1	0	0	0	0	1	0	0	1	3
TraesCS5B03G0449100	37	32	15	45	34	30	54	59	31	60	67	45	59	58	67	47	44	60
TraesCS5B03G0449300	3	4	1	3	2	1	9	3	13	7	5	5	7	8	3	10	6	5
TraesCS5B03G0449400	195	91	130	145	152	134	165	150	143	226	199	180	217	170	248	230	171	204
TraesCS5B03G0450000	22	11	10	19	13	11	12	18	6	13	24	8	21	21	22	13	28	22
TraesCS5B03G0450100	5	5	7	14	25	12	9	10	9	16	11	10	16	9	17	4	10	9
TraesCS5B03G0450500	79	55	85	93	64	68	85	77	102	110	118	100	124	133	114	134	115	145
TraesCS5B03G0450700	10	12	8	8	13	11	9	14	4	18	16	10	17	16	12	21	11	11
TraesCS5B03G0450800	42	55	45	44	55	63	64	74	75	14	16	13	21	12	14	23	16	25
TraesCS5B03G0451100	2	1	2	4	3	4	4	5	5	2	0	1	2	0	1	0	0	1
TraesCS5B03G0451200	2	1	2	8	0	0	2	5	1	2	2	2	2	8	3	7	1	7
TraesCS5B03G0451700	198	137	200	214	166	174	178	217	174	181	160	178	199	178	168	187	302	244
TraesCS5B03G0451800	21	10	33	20	13	15	22	26	23	16	10	8	9	15	8	7	8	15
TraesCS5B03G0451900	0	1	1	0	0	0	0	0	2	0	1	1	0	0	0	0	0	0
TraesCS5B03G0452000	1	0	0	0	0	0	0	0	0	0	1	1	0	1	1	0	1	0
TraesCS5B03G0452800	18	10	24	25	13	14	28	26	22	6	9	17	10	9	16	12	21	21
TraesCS5B03G0455100	1	0	0	3	3	6	6	4	2	2	3	1	1	2	8	1	3	0
TraesCS5B03G0455200	19	18	30	30	6	13	23	14	14	31	3	11	14	10	9	13	12	19
TraesCS5B03G0455400	8	1	2	5	2	7	11	7	3	11	5	3	4	7	5	5	9	4
TraesCS5B03G0455500	84	85	81	102	124	106	154	140	132	60	79	75	76	89	78	88	105	95
TraesCS5B03G0455700	151	162	168	170	140	156	202	189	200	165	126	149	160	111	127	138	158	254
TraesCS5B03G0456000	9	6	8	10	13	7	21	21	20	2	3	5	5	3	8	8	5	12
TraesCS5B03G0456500	1	7	3	10	4	2	7	1	6	8	4	1	6	6	3	4	5	5
TraesCS5B03G0457300	18	22	19	32	21	15	36	41	29	34	10	28	28	28	25	26	22	27
TraesCS5B03G0457800	1	1	1	0	0	0	2	0	0	0	2	0	0	0	1	0	0	0
TraesCS5B03G0458000	4	2	2	1	1	1	3	4	1	0	1	2	1	2	1	1	0	0
TraesCS5B03G0458500	33	24	48	33	32	38	31	54	43	42	42	38	52	45	45	60	49	44
TraesCS5B03G0458700	51	35	31	27	48	36	50	57	49	64	36	40	57	48	42	62	45	42
TraesCS5B03G0459300	3	2	3	1	3	3	4	1	2	11	2	4	1	0	1	1	3	1
TraesCS5B03G0459400	10	5	11	10	4	9	11	8	8	19	5	8	3	3	6	3	16	11
TraesCS5B03G0459800	51	35	39	56	37	40	46	53	48	64	57	46	59	46	47	46	54	39
TraesCS5B03G0460100	701	673	790	770	915	970	728	856	874	368	305	282	330	338	341	323	497	486
TraesCS5B03G0460200	70	90	83	83	106	133	87	111	94	68	38	39	56	47	42	46	55	59
TraesCS5B03G0460500	29	24	15	22	20	31	36	17	26	27	32	24	16	30	30	35	42	28
TraesCS5B03G0460600	47	25	29	48	31	30	42	34	32	23	30	24	44	16	25	24	40	31
TraesCS5B03G0461000	0	0	0	1	3	2	3	2	3	3	1	0	2	2	0	3	2	0
TraesCS5B03G0461100	67	54	39	52	64	58	72	89	56	86	84	51	53	70	60	78	65	68
TraesCS5B03G0461200	23	12	13	20	34	27	25	41	33	14	23	15	22	20	15	19	32	21
TraesCS5B03G0461300	34	46	72	29	40	37	16	23	23	13	11	14	12	7	15	10	12	13
TraesCS5B03G0461400	1	4	7	2	3	2	1	0	1	1	1	3	1	0	1	2	1	0
TraesCS5B03G0461500	9	12	36	5	7	21	4	1	6	5	1	7	2	0	2	3	1	1
TraesCS5B03G0461700	8	2	1	7	12	3	7	17	6	3	6	4	3	2	2	2	3	1
TraesCS5B03G0461800	8	2	1	7	12	3	7	17	6	3	6	4	3	2	2	2	3	1
TraesCS5B03G0461900	11	14	15	20	16	15	12	16	7	24	23	19	26	18	19	12	12	29
TraesCS5B03G0462200	28	26	24	32	28	21	25	28	32	43	16	22	15	17	27	15	19	28
TraesCS5B03G0462300	190	167	333	259	184	265	214	201	285	46	25	17	33	23	22	29	23	36
TraesCS5B03G0463400	27	19	24	23	20	18	33	33	25	42	35	20	21	22	29	21	29	34
TraesCS5B03G0463500	6	1	7	6	1	3	3	4	6	0	1	2	0	0	0	0	0	0
TraesCS5B03G0463700	32	22	10	23	26	32	33	36	44	44	26	33	47	34	44	49	32	33
TraesCS5B03G0463800	1	0	0	0	0	1	1	0	2	0	0	0	1	0	0	0	0	1
TraesCS5B03G0463900	13	2	12	7	10	11	14	19	10	14	8	16	15	13	12	10	16	13
TraesCS5B03G0464000	5	3	5	4	7	8	3	5	7	7	7	0	7	2	6	4	5	3
TraesCS5B03G0464200	0	1	0	1	1	0	0	0	0	0	1	0	0	0	0	0	0	0
TraesCS5B03G0464500	29	22	24	33	33	31	29	44	47	22	13	11	6	11	7	15	11	14
TraesCS5B03G0464600	4	6	7	9	6	10	6	11	7	8	7	5	7	6	5	6	7	6
TraesCS5B03G0464900	23	7	17	17	18	16	31	36	23	18	11	14	24	29	21	24	16	15
TraesCS5B03G0465700	15	7	8	15	15	15	18	23	19	2	5	1	7	5	5	5	7	1
TraesCS5B03G0465800	6	2	1	4	4	1	5	2	1	1	0	1	0	0	3	0	1	0
TraesCS5B03G0466300	204	247	282	185	277	286	213	222	210	319	100	126	192	106	173	156	134	215
TraesCS5B03G0467700	8	8	10	7	7	7	9	10	8	14	11	8	6	9	11	2	5	9
TraesCS5B03G0467900	0	0	1	0	0	0	1	0	0	0	0	1	0	0	0	0	0	0
TraesCS5B03G0468000	1	3	1	6	0	0	3	4	1	3	1	0	3	4	2	2	2	1
TraesCS5B03G0468100	63	58	58	67	83	48	94	116	62	54	43	49	39	63	63	38	54	44
TraesCS5B03G0468200	170	114	203	147	143	162	174	240	226	190	211	250	273	240	229	241	305	361
TraesCS5B03G0468500	16	8	13	12	5	7	16	4	20	7	4	3	2	3	2	1	4	7
TraesCS5B03G0468700	1	0	4	1	4	3	2	2	3	2	2	1	4	1	3	4	1	2
TraesCS5B03G0468800	124	81	87	118	97	114	149	212	149	24	28	23	26	29	32	36	26	32
TraesCS5B03G0469200	22	35	24	25	31	30	55	26	41	68	66	27	76	76	19	76	72	87
TraesCS5B03G0469300	19	6	20	14	6	14	9	20	12	28	13	4	18	13	9	16	8	12
TraesCS5B03G0469600	72	64	119	57	71	62	46	73	73	106	106	97	145	121	113	125	193	130
TraesCS5B03G0469700	1	1	0	0	1	0	0	0	0	0	2	1	1	1	0	0	0	2
TraesCS5B03G0469900	1	8	6	3	13	6	8	7	5	1	1	0	1	1	0	1	1	1
TraesCS5B03G0470100	44	46	129	49	59	31	59	55	59	54	35	31	53	49	34	36	68	76
TraesCS5B03G0470200	107	61	78	108	101	92	130	106	104	94	88	68	74	97	74	86	119	129
TraesCS5B03G0470600	5	8	6	11	9	5	7	9	3	12	6	4	6	9	2	5	11	15
TraesCS5B03G0471300	29	20	17	22	24	19	22	30	27	23	18	17	27	33	21	17	23	22
TraesCS5B03G0471500	16	6	9	9	10	6	6	7	4	7	11	5	10	9	5	3	13	9
TraesCS5B03G0472600	11	9	9	14	12	13	9	6	13	6	6	1	5	2	2	4	3	6
TraesCS5B03G0472900	43	45	53	51	44	45	72	64	41	70	38	42	38	44	38	27	36	43
TraesCS5B03G0473000	15	14	13	19	16	17	16	18	14	8	8	8	5	3	6	8	4	9
TraesCS5B03G0474200	10	6	10	7	15	9	12	10	13	4	5	10	14	7	4	6	5	6
TraesCS5B03G0476800	6	12	12	11	8	12	17	22	14	11	1	5	5	3	4	6	6	8
TraesCS5B03G0477000	5	3	0	3	0	3	3	6	3	2	3	1	6	0	2	5	2	1
TraesCS5B03G0477600	0	1	0	0	0	1	1	2	1	0	1	1	1	2	2	1	2	0
TraesCS5B03G0477800	2	6	1	4	2	3	3	0	1	2	3	0	0	0	1	1	0	0
TraesCS5B03G0477900	7	8	1	3	6	7	3	3	15	6	4	4	6	7	6	12	5	8
TraesCS5B03G0478200	2	0	1	3	0	1	0	1	0	0	1	1	1	1	0	1	2	1
TraesCS5B03G0478500	3	0	0	0	1	0	2	0	1	0	1	0	0	0	2	2	1	1
TraesCS5B03G0478600	114	68	58	108	93	75	113	104	82	140	169	132	226	189	174	190	214	165
TraesCS5B03G0479000	11	2	6	6	3	5	10	6	6	11	12	4	7	7	8	7	5	5
TraesCS5B03G0479800	34	24	23	35	33	45	53	52	38	14	7	7	6	6	14	11	13	8
TraesCS5B03G0479900	138	65	77	123	76	73	85	98	83	149	98	84	76	125	109	72	134	121
TraesCS5B03G0480300	20	16	18	13	11	14	31	25	15	22	18	26	22	16	15	13	19	23
TraesCS5B03G0480400	4	1	0	5	0	2	4	2	1	5	2	3	4	2	4	1	5	7
TraesCS5B03G0480700	9	2	1	2	4	1	4	4	3	6	19	4	5	11	11	6	8	7
TraesCS5B03G0480800	94	58	26	70	55	12	50	51	33	44	55	15	15	80	23	10	31	35
TraesCS5B03G0481000	31	31	33	40	35	29	33	33	39	10	11	11	7	10	11	10	13	8
TraesCS5B03G0481100	31	31	33	40	35	29	33	33	39	10	11	11	7	10	11	10	13	8
TraesCS5B03G0481800	37	16	26	60	31	33	105	99	99	35	35	34	96	28	48	69	46	80
TraesCS5B03G0482000	57	40	58	73	52	53	74	75	67	29	17	22	28	24	24	23	34	33
TraesCS5B03G0482500	153	109	189	137	144	136	126	146	156	242	209	178	242	185	183	171	203	246
TraesCS5B03G0482900	132	114	149	118	116	130	120	145	139	185	161	128	195	148	149	141	143	211
TraesCS5B03G0483200	32	22	21	37	22	20	31	34	26	42	29	17	18	38	27	9	24	28
TraesCS5B03G0483700	12	10	12	11	23	25	30	28	48	28	22	18	25	13	27	18	24	32
TraesCS5B03G0483800	96	76	70	92	75	89	101	86	96	153	137	109	150	147	143	136	117	124
TraesCS5B03G0483900	4	3	0	7	24	29	194	267	192	0	1	2	9	4	7	9	15	16
TraesCS5B03G0484000	0	0	0	0	0	1	1	0	1	0	0	0	1	0	0	2	1	1
TraesCS5B03G0484300	0	0	0	0	0	0	0	1	0	0	2	0	0	0	2	1	2	1
TraesCS5B03G0484900	0	0	0	1	0	0	1	0	0	1	0	1	0	0	0	0	0	2
TraesCS5B03G0485400	9	9	17	9	11	17	20	18	25	11	11	10	10	23	11	17	18	20
TraesCS5B03G0485500	0	0	1	0	0	0	1	0	0	0	0	0	0	1	0	0	0	1
TraesCS5B03G0486200	2214	2080	2476	2117	2728	2104	1724	2415	1845	2038	1085	1345	1474	1198	1411	1432	1430	1915
TraesCS5B03G0486400	18	11	21	22	15	14	23	14	18	23	18	15	24	15	12	13	24	22
TraesCS5B03G0487000	4	2	1	7	3	11	13	10	5	8	7	9	7	3	11	5	5	7
TraesCS5B03G0487100	1	3	5	4	1	5	1	5	4	7	9	11	9	8	7	5	2	4
TraesCS5B03G0487400	4	0	3	3	4	4	5	3	3	5	5	2	2	4	1	3	0	2
TraesCS5B03G0487500	1	2	2	5	4	1	2	2	1	0	0	0	1	1	1	1	0	0
TraesCS5B03G0488200	5	1	3	3	3	9	0	3	3	3	1	1	0	3	1	1	1	1
TraesCS5B03G0489300	34	18	37	39	32	43	31	28	30	38	37	16	23	35	34	28	34	32
TraesCS5B03G0489500	16	6	7	5	6	14	11	6	11	15	14	1	13	14	12	5	17	6
TraesCS5B03G0490500	0	1	3	2	1	3	2	3	9	1	0	1	4	2	2	0	1	1
TraesCS5B03G0490700	12	7	11	12	15	17	10	15	20	8	3	4	8	2	5	6	5	5
TraesCS5B03G0490900	47	47	46	53	36	28	37	66	61	110	87	74	102	71	77	93	80	70
TraesCS5B03G0491100	5	2	1	6	3	5	1	2	3	8	6	10	7	8	5	2	9	9
TraesCS5B03G0491400	128	106	116	99	106	102	106	71	106	269	295	266	252	304	258	219	271	310
TraesCS5B03G0491500	1	2	1	1	0	1	0	0	0	4	0	1	0	0	0	0	0	0
TraesCS5B03G0492200	0	0	0	1	1	0	3	2	0	0	0	0	1	0	1	0	2	2
TraesCS5B03G0492400	26	11	6	20	9	12	39	27	19	36	27	16	30	33	28	31	37	27
TraesCS5B03G0492600	16	17	7	12	9	16	20	18	18	5	6	4	7	4	3	8	6	5
TraesCS5B03G0493200	42	18	51	28	45	48	63	55	69	36	18	18	24	21	16	23	21	34
TraesCS5B03G0493400	2	8	3	4	4	11	5	2	9	2	1	2	3	5	0	4	3	4
TraesCS5B03G0493500	25	14	16	20	23	17	26	36	30	16	11	13	15	16	7	16	19	14
TraesCS5B03G0493600	175	116	159	171	175	183	209	235	214	218	107	96	128	122	126	96	111	125
TraesCS5B03G0493700	4	6	4	9	14	8	17	17	19	6	2	4	11	9	7	16	11	9
TraesCS5B03G0493800	19	10	23	11	17	19	24	29	28	20	19	17	20	15	21	24	22	22
TraesCS5B03G0494100	25	26	20	25	21	27	39	27	46	18	18	14	24	14	10	20	24	19
TraesCS5B03G0495100	15	9	14	10	10	16	15	7	13	21	8	7	10	8	9	4	11	9
TraesCS5B03G0495400	2	7	1	3	5	5	7	3	4	4	2	5	8	3	2	1	4	5
TraesCS5B03G0495500	1	0	0	0	2	0	2	1	3	1	2	0	0	3	1	0	1	2
TraesCS5B03G0495800	102	77	84	88	122	115	147	144	157	131	151	138	198	160	145	178	152	167
TraesCS5B03G0495900	3	5	4	5	3	13	8	2	3	7	0	0	0	1	0	1	1	0
TraesCS5B03G0496500	7	6	5	4	8	7	14	12	14	5	4	6	4	3	4	8	8	9
TraesCS5B03G0497900	0	1	0	0	0	0	0	0	0	0	0	0	0	0	0	0	0	1
TraesCS5B03G0498200	84	68	55	84	60	67	82	106	76	86	63	64	78	65	79	77	96	76
TraesCS5B03G0498300	20	9	15	21	23	21	25	25	23	12	13	9	20	12	10	19	16	19
TraesCS5B03G0498800	20	22	15	22	32	31	51	42	40	13	11	15	17	18	18	12	14	15
TraesCS5B03G0499700	0	0	0	2	1	2	0	2	1	1	0	1	0	2	3	0	1	4
TraesCS5B03G0500100	1	1	2	4	2	0	3	0	5	5	1	1	0	1	2	1	0	0
TraesCS5B03G0500200	0	0	1	3	2	0	0	0	2	1	0	0	0	0	0	0	0	0
TraesCS5B03G0500500	0	0	1	3	4	0	0	0	2	1	0	0	0	0	0	0	0	0
TraesCS5B03G0500700	5	3	1	2	2	0	3	4	3	2	0	2	0	0	1	0	0	0
TraesCS5B03G0501200	92	103	66	111	104	142	129	119	144	66	101	65	128	113	105	136	127	116
TraesCS5B03G0501300	0	0	0	2	0	1	0	0	1	2	1	0	1	0	0	0	0	0
TraesCS5B03G0501500	56	54	27	45	60	40	49	66	58	46	15	17	33	24	21	44	31	24
TraesCS5B03G0501600	56	51	113	48	54	74	83	74	74	152	99	81	117	100	93	123	122	127
TraesCS5B03G0501900	0	1	1	2	1	1	2	1	0	0	0	2	0	1	0	1	0	2
TraesCS5B03G0502200	0	1	0	3	0	0	1	1	1	1	0	0	1	0	2	1	0	0
TraesCS5B03G0502300	1	0	1	2	3	0	3	0	2	1	2	6	2	6	1	1	2	1
TraesCS5B03G0505200	3	1	9	9	3	6	10	2	5	6	1	4	3	2	3	4	1	2
TraesCS5B03G0505300	1	0	0	0	0	1	1	0	1	1	0	0	0	0	0	0	0	0
TraesCS5B03G0505900	5	7	10	4	10	14	8	10	11	18	13	13	12	15	10	4	14	17
TraesCS5B03G0506000	22	18	22	17	20	24	22	20	26	40	22	13	23	22	12	12	21	14
TraesCS5B03G0506100	0	0	0	0	0	0	0	0	1	1	0	0	1	0	0	0	0	0
TraesCS5B03G0506200	118	40	60	94	103	70	112	136	81	101	110	115	82	107	75	90	77	102
TraesCS5B03G0506500	40	40	78	43	52	56	57	53	54	55	55	44	62	50	37	36	56	81
TraesCS5B03G0506900	23	15	18	33	26	22	29	39	21	5	10	7	8	9	6	6	4	8
TraesCS5B03G0507000	4	2	4	4	1	0	3	2	3	2	0	0	0	1	1	1	1	0
TraesCS5B03G0507100	1	0	0	1	0	0	0	0	1	1	0	0	0	0	0	1	0	0
TraesCS5B03G0507700	18	16	16	12	5	9	11	12	18	27	18	8	22	15	18	11	11	16
TraesCS5B03G0507900	5	4	3	1	5	2	1	2	3	0	0	2	0	1	1	0	0	1
TraesCS5B03G0508000	6	5	5	16	10	7	8	13	8	1	10	4	8	14	3	5	9	8
TraesCS5B03G0508100	1	1	1	2	0	2	1	0	1	0	0	0	0	0	0	1	0	0
TraesCS5B03G0508200	4	10	6	5	1	4	5	9	4	15	4	6	4	7	1	2	1	8
TraesCS5B03G0508500	11	4	10	6	9	8	11	12	19	1	1	1	5	3	3	7	3	2
TraesCS5B03G0508700	0	0	1	0	0	0	5	0	3	0	0	0	1	0	0	0	0	0
TraesCS5B03G0509600	2	1	2	2	7	4	4	5	2	5	2	0	1	0	2	0	3	3
TraesCS5B03G0512800	37	42	29	22	35	51	36	46	34	72	37	32	44	42	46	43	53	46
TraesCS5B03G0513100	2	2	2	0	3	9	3	4	6	1	1	4	3	4	3	1	2	4
TraesCS5B03G0513600	239	195	248	299	231	270	289	324	271	320	173	221	263	157	215	282	188	169
TraesCS5B03G0513800	61	45	53	64	62	70	101	111	78	83	32	19	34	33	34	26	23	63
TraesCS5B03G0515200	27	25	53	24	24	13	32	21	33	35	16	20	30	29	24	17	21	31
TraesCS5B03G0515300	23	22	30	19	23	27	17	16	20	3	2	0	3	0	2	0	0	1
TraesCS5B03G0515600	2	0	0	1	3	5	10	21	16	2	2	2	10	8	8	7	8	11
TraesCS5B03G0515900	2	2	1	0	1	2	0	2	1	0	1	1	2	1	4	1	0	0
TraesCS5B03G0516500	1	0	0	0	1	1	2	7	8	3	1	0	7	2	5	5	3	5
TraesCS5B03G0517700	24	28	33	23	23	38	36	54	35	46	29	33	53	38	46	56	37	35
TraesCS5B03G0518200	11	8	7	7	6	8	5	12	8	11	7	6	14	14	15	7	16	12
TraesCS5B03G0518300	44	22	66	41	28	31	42	56	42	58	28	42	40	32	39	36	23	40
TraesCS5B03G0518700	12	13	11	21	15	11	22	22	12	20	20	10	19	16	22	15	9	20
TraesCS5B03G0518900	63	26	27	56	38	43	65	67	65	66	80	67	77	90	91	86	73	88
TraesCS5B03G0519100	73	57	77	93	73	110	129	103	91	49	69	66	73	58	57	62	85	71
TraesCS5B03G0519400	18	14	22	20	14	22	14	14	26	36	26	22	34	24	34	30	22	35
TraesCS5B03G0519800	46	25	76	40	52	56	40	57	36	44	78	46	67	62	43	86	100	69
TraesCS5B03G0519900	91	86	88	90	99	108	113	113	135	44	13	21	23	13	21	23	17	14
TraesCS5B03G0520000	171	174	172	145	178	182	201	189	220	72	27	42	38	27	39	38	33	28
TraesCS5B03G0520100	1	0	1	5	2	1	4	2	2	2	0	1	0	0	0	2	0	0
TraesCS5B03G0520200	2	2	1	5	4	2	6	4	4	2	2	3	0	2	1	2	1	1
TraesCS5B03G0521000	21	18	16	28	18	22	32	36	44	14	17	17	20	14	8	8	12	18
TraesCS5B03G0521100	0	2	1	2	1	3	1	0	0	0	0	1	1	0	1	1	0	0
TraesCS5B03G0521700	21	23	24	12	21	12	7	22	5	9	18	12	14	14	10	8	13	12
TraesCS5B03G0521900	3	2	4	2	0	0	0	0	1	2	0	2	1	0	2	1	0	0
TraesCS5B03G0522000	2	1	1	2	1	3	3	1	3	1	0	0	0	0	1	0	1	0
TraesCS5B03G0522300	70	47	69	46	81	74	52	105	67	105	175	155	149	167	120	159	194	147
TraesCS5B03G0522800	18	1	12	8	5	8	8	6	7	8	3	8	12	8	9	10	8	13
TraesCS5B03G0524300	56	16	35	61	40	40	67	50	46	51	43	39	56	59	65	44	42	50
TraesCS5B03G0525900	21	19	28	20	17	8	20	29	13	40	13	27	24	15	22	29	23	38
TraesCS5B03G0526300	20	8	11	16	8	4	21	27	36	55	26	35	73	57	60	52	49	60
TraesCS5B03G0526500	0	1	0	2	1	0	1	3	0	8	1	0	1	0	0	1	0	0
TraesCS5B03G0526700	58	28	36	60	48	59	63	57	58	69	60	41	63	59	34	74	45	77
TraesCS5B03G0527200	21	32	18	38	28	27	22	32	32	25	11	9	12	11	17	23	21	15
TraesCS5B03G0527800	56	42	40	44	37	52	58	54	52	84	86	66	103	84	73	77	88	87
TraesCS5B03G0528000	2	0	1	0	2	2	0	4	1	1	0	1	1	0	0	0	1	1
TraesCS5B03G0529500	0	0	0	0	0	0	1	0	0	0	0	0	0	2	0	1	0	0
TraesCS5B03G0529700	15	21	25	16	20	23	17	26	26	10	1	2	4	6	8	6	9	12
TraesCS5B03G0529800	1	7	2	4	2	1	3	6	3	1	0	1	3	0	1	1	2	0
TraesCS5B03G0530100	1	0	0	0	0	1	0	0	1	0	1	0	1	0	0	0	0	0
TraesCS5B03G0530200	140	121	160	131	140	127	86	165	154	231	176	149	170	202	181	163	215	198
TraesCS5B03G0532400	4	4	5	3	0	0	5	3	3	5	6	2	10	10	4	2	3	5
TraesCS5B03G0532700	23	13	8	11	10	14	10	31	18	26	18	16	28	20	13	14	31	27
TraesCS5B03G0532900	5	6	9	6	10	6	7	8	9	2	3	4	7	4	6	8	5	3
TraesCS5B03G0533100	3	1	5	2	4	2	4	4	3	3	3	4	4	7	4	4	3	1
TraesCS5B03G0534000	6	8	5	11	8	11	12	9	8	0	1	1	4	1	1	3	4	2
TraesCS5B03G0534600	0	2	0	2	1	1	1	1	2	3	0	1	0	0	0	1	1	0
TraesCS5B03G0534700	67	32	32	59	58	76	102	128	127	57	77	69	123	99	111	98	95	102
TraesCS5B03G0534900	24	17	16	27	24	23	25	29	29	39	30	44	39	34	34	30	30	47
TraesCS5B03G0535200	12	11	10	13	9	8	12	11	10	15	6	11	10	8	10	11	9	8
TraesCS5B03G0535500	10	8	9	9	11	9	7	12	10	22	16	12	7	18	15	4	10	10
TraesCS5B03G0535600	0	2	5	1	3	1	12	7	25	2	0	3	13	15	5	4	4	5
TraesCS5B03G0536100	53	37	47	47	41	53	43	50	44	81	46	39	45	45	42	43	34	41
TraesCS5B03G0536200	1	2	2	4	4	6	1	1	1	14	6	8	6	9	6	6	8	12
TraesCS5B03G0536300	1	3	0	3	1	1	0	1	1	6	9	1	9	8	6	11	5	13
TraesCS5B03G0537500	177	118	104	153	129	114	150	146	131	142	147	145	177	129	140	162	165	136
TraesCS5B03G0538000	0	0	0	0	0	0	0	1	0	0	0	0	0	0	0	0	0	1
TraesCS5B03G0538700	135	377	221	158	462	252	192	620	314	46	38	283	86	40	101	130	61	58
TraesCS5B03G0539000	21	31	21	23	49	23	35	77	45	27	15	25	53	17	50	39	28	52
TraesCS5B03G0539100	24	21	15	28	25	28	29	27	31	52	16	35	45	30	42	54	19	41
TraesCS5B03G0539400	0	0	2	1	1	3	2	2	1	0	1	0	0	0	0	0	0	0
TraesCS5B03G0539600	0	2	4	0	1	3	5	5	4	1	0	0	0	1	0	0	0	0
TraesCS5B03G0540200	7	10	10	11	4	23	16	11	11	24	47	59	28	41	42	25	41	69
TraesCS5B03G0541200	428	473	674	417	503	454	309	375	410	210	70	102	134	94	124	109	67	148
TraesCS5B03G0541500	5	2	3	2	1	3	10	16	20	7	5	6	13	9	6	6	8	8
TraesCS5B03G0541900	1	0	0	3	0	5	12	14	13	0	0	0	7	1	0	5	1	3
TraesCS5B03G0542200	83	90	56	123	98	121	136	162	114	91	71	61	98	82	69	74	97	83
TraesCS5B03G0542400	79	48	43	63	79	60	87	112	99	0	0	0	1	0	0	0	1	1
TraesCS5B03G0543800	23	13	25	6	21	23	11	26	16	5	1	3	2	5	3	3	5	6
TraesCS5B03G0543900	9	7	8	12	8	14	18	11	11	9	11	2	10	11	18	8	6	11
TraesCS5B03G0544700	0	0	3	4	2	0	1	0	1	1	0	1	1	0	1	0	0	1
TraesCS5B03G0544900	22	8	11	11	15	9	10	9	10	6	1	4	7	5	3	2	3	4
TraesCS5B03G0545000	27	25	32	47	35	33	41	45	46	56	36	26	50	38	54	30	37	49
TraesCS5B03G0545200	0	0	0	0	0	0	1	0	0	0	0	0	0	0	1	0	0	0
TraesCS5B03G0545400	0	0	0	0	0	0	0	2	1	0	0	0	0	0	2	0	0	0
TraesCS5B03G0546000	0	0	0	0	0	0	1	0	0	0	0	0	0	0	0	0	2	0
TraesCS5B03G0547100	0	0	0	1	0	1	0	0	0	0	0	0	0	0	0	0	0	1
TraesCS5B03G0547200	24	19	18	21	24	21	30	34	22	44	17	25	27	33	27	29	20	31
TraesCS5B03G0547300	15	6	15	9	10	7	7	24	24	15	6	6	15	6	10	9	18	17
TraesCS5B03G0548200	15	11	27	15	15	15	21	20	12	15	8	8	12	6	6	3	13	7
TraesCS5B03G0548300	19	10	16	11	21	8	20	24	11	25	12	11	19	17	7	16	11	11
TraesCS5B03G0549000	10	18	24	14	19	11	9	25	19	15	14	10	16	21	20	20	14	21
TraesCS5B03G0549200	70	51	64	57	65	74	69	75	53	75	65	67	82	71	63	89	84	95
TraesCS5B03G0549500	1	0	1	1	0	0	3	0	1	1	0	0	0	0	0	0	0	1
TraesCS5B03G0550100	12	14	21	23	15	8	30	28	39	5	10	8	12	14	5	20	18	9
TraesCS5B03G0550300	2	0	0	2	3	3	13	12	20	4	0	0	14	1	7	7	1	11
TraesCS5B03G0550800	1	1	1	3	1	0	2	2	4	0	0	0	0	0	0	0	0	3
TraesCS5B03G0551300	3	2	5	4	1	1	4	2	2	4	2	1	0	3	6	4	4	3
TraesCS5B03G0551400	0	0	0	0	0	0	0	1	0	0	1	0	0	0	0	0	0	0
TraesCS5B03G0551500	73	36	73	62	36	44	48	60	45	59	77	69	69	66	67	66	63	77
TraesCS5B03G0551600	19	6	9	11	10	10	29	14	8	14	11	7	15	11	16	12	11	24
TraesCS5B03G0552100	3	3	3	0	3	5	4	1	6	3	3	1	0	5	1	0	1	3
TraesCS5B03G0552600	7	14	25	22	20	22	16	31	20	6	15	15	17	18	12	19	23	11
TraesCS5B03G0552800	27	27	24	31	21	21	46	61	31	43	23	31	31	36	29	26	33	35
TraesCS5B03G0553800	3	5	2	3	2	1	3	3	4	5	2	1	3	4	2	5	1	4
TraesCS5B03G0553900	1007	600	539	1094	744	823	1238	1418	991	564	590	525	617	585	639	656	558	620
TraesCS5B03G0554700	0	0	0	1	4	1	6	7	3	1	0	1	0	1	2	1	1	1
TraesCS5B03G0554800	1	0	1	2	1	0	7	4	7	2	0	1	1	2	0	0	0	1
TraesCS5B03G0555300	22	30	16	18	20	23	32	28	32	25	21	24	35	36	29	36	43	29
TraesCS5B03G0555600	5	1	9	2	15	12	8	10	13	9	27	11	36	32	12	12	38	34
TraesCS5B03G0555700	23	9	8	29	48	46	95	117	179	36	40	34	319	176	108	54	50	57
TraesCS5B03G0555800	11	4	4	14	19	17	47	26	57	17	16	18	197	104	50	15	29	23
TraesCS5B03G0556000	3	3	0	0	2	1	2	3	1	5	2	2	2	1	2	3	2	2
TraesCS5B03G0556100	30	31	33	26	32	36	43	46	38	81	41	36	46	31	49	63	42	52
TraesCS5B03G0556400	0	0	0	0	0	0	0	0	1	2	1	0	2	0	1	0	0	0
TraesCS5B03G0557100	24	29	26	32	33	36	49	48	47	11	11	14	19	13	13	26	24	16
TraesCS5B03G0557200	4	2	9	6	2	1	7	7	6	0	1	1	0	1	2	0	3	0
TraesCS5B03G0557300	238	150	266	251	154	212	193	152	209	193	241	160	266	295	199	220	276	268
TraesCS5B03G0557400	18	20	12	14	21	15	35	31	32	25	24	19	18	22	18	10	13	28
TraesCS5B03G0557600	3	1	2	4	3	2	6	5	4	0	2	0	3	1	0	2	0	0
TraesCS5B03G0557800	19	10	17	21	20	15	29	18	18	22	14	16	17	22	21	19	12	10
TraesCS5B03G0558100	2	1	9	8	4	7	7	4	3	2	2	4	3	4	4	2	3	4
TraesCS5B03G0558200	2	1	9	8	4	7	7	4	3	2	2	4	3	4	4	2	3	4
TraesCS5B03G0558300	0	0	0	0	0	0	1	0	0	0	1	1	0	0	0	1	0	0
TraesCS5B03G0558400	7	9	6	8	8	3	13	13	14	13	15	10	23	11	13	10	15	15
TraesCS5B03G0558500	10	6	4	5	12	7	4	9	7	10	31	11	14	16	6	21	6	48
TraesCS5B03G0558600	469	441	688	532	508	439	519	570	594	276	163	202	266	193	210	247	272	316
TraesCS5B03G0558700	17	7	12	8	12	4	14	22	11	18	13	11	16	14	12	12	18	18
TraesCS5B03G0558800	0	0	0	0	0	0	3	1	5	0	0	6	0	0	1	2	0	1
TraesCS5B03G0559000	2	0	1	2	1	2	1	4	1	3	1	3	3	0	1	1	1	0
TraesCS5B03G0559100	237	257	378	269	275	357	251	243	344	168	109	91	147	128	110	111	166	172
TraesCS5B03G0559200	0	0	0	0	0	0	1	1	2	2	2	1	2	1	1	2	1	0
TraesCS5B03G0559300	115	100	82	145	130	103	148	176	110	141	91	119	121	94	131	125	134	144
TraesCS5B03G0559900	46	76	50	76	168	153	238	390	323	76	105	74	268	155	111	173	263	200
TraesCS5B03G0560200	43	67	68	101	154	183	256	397	378	83	95	75	300	175	142	213	271	229
TraesCS5B03G0560300	16	22	14	15	17	8	7	30	7	17	23	21	23	33	31	15	34	21
TraesCS5B03G0560500	2	2	1	1	2	0	7	1	6	6	2	4	6	1	5	4	0	4
TraesCS5B03G0560600	1	1	1	1	3	5	1	1	4	1	0	1	1	0	0	0	1	1
TraesCS5B03G0560700	416	287	519	515	552	567	762	915	788	152	123	144	147	110	153	142	188	209
TraesCS5B03G0561000	0	0	0	0	0	1	0	0	0	0	0	0	0	0	0	0	0	1
TraesCS5B03G0564600	226	188	203	240	188	191	260	277	279	399	203	265	343	228	325	293	268	358
TraesCS5B03G0565000	13	8	19	13	20	19	16	8	18	25	24	22	12	25	19	11	19	22
TraesCS5B03G0565100	2	3	3	2	2	0	7	3	4	3	0	3	3	0	0	0	1	0
TraesCS5B03G0565600	2	0	0	2	0	1	0	0	0	1	0	1	0	0	0	0	1	0
TraesCS5B03G0567200	62	20	66	54	36	54	65	36	52	44	38	30	34	30	37	45	39	42
TraesCS5B03G0567900	7	9	8	15	11	12	10	17	13	15	11	11	21	11	11	19	11	17
TraesCS5B03G0568100	39	41	38	41	46	29	61	52	35	69	28	23	37	35	33	22	37	36
TraesCS5B03G0568200	0	0	1	0	0	0	0	3	0	2	3	2	1	2	4	1	3	5
TraesCS5B03G0568900	10	9	9	14	8	12	26	16	7	4	4	4	2	3	5	5	6	4
TraesCS5B03G0569600	4	3	3	5	0	4	9	5	11	0	0	0	3	3	1	0	0	0
TraesCS5B03G0570400	1	0	1	2	1	1	0	0	5	0	0	0	2	0	0	0	2	0
TraesCS5B03G0570600	5	6	6	8	3	9	6	3	5	6	4	2	3	1	2	5	5	6
TraesCS5B03G0571900	21	3	12	18	7	4	30	10	17	10	15	12	19	25	15	24	9	28
TraesCS5B03G0572400	2	0	2	0	0	3	2	1	5	0	0	1	1	0	0	1	1	0
TraesCS5B03G0572600	1	0	0	1	0	1	1	0	1	0	0	1	0	0	0	0	0	1
TraesCS5B03G0572700	30	28	23	30	47	25	38	32	33	68	15	22	23	24	26	25	20	23
TraesCS5B03G0572900	5	13	15	21	10	12	16	12	21	14	18	5	15	9	13	14	10	16
TraesCS5B03G0573100	1	0	0	0	0	1	7	4	7	3	0	0	4	1	0	3	1	2
TraesCS5B03G0573200	0	0	0	1	0	1	0	0	0	0	0	0	1	0	1	0	0	0
TraesCS5B03G0573800	5	2	5	7	8	7	9	14	15	11	5	8	28	6	12	6	10	11
TraesCS5B03G0574000	6	1	7	4	7	1	6	5	3	1	4	4	4	5	0	1	0	3
TraesCS5B03G0574100	0	0	2	1	3	4	14	12	16	0	0	0	16	4	4	7	5	6
TraesCS5B03G0574200	5	4	3	12	7	12	36	53	58	16	6	11	49	21	23	21	20	30
TraesCS5B03G0574500	0	0	0	1	0	1	2	1	2	1	0	0	0	0	0	0	0	0
TraesCS5B03G0575200	0	2	1	0	1	0	0	0	1	0	1	1	0	2	0	0	0	2
TraesCS5B03G0575500	0	3	0	0	0	2	0	0	2	0	1	0	1	1	0	1	1	0
TraesCS5B03G0576100	1	1	0	1	1	0	2	1	1	1	1	2	2	0	1	2	1	0
TraesCS5B03G0576200	0	1	0	0	1	3	0	1	1	0	0	0	0	0	1	0	0	0
TraesCS5B03G0576500	1	2	6	3	0	3	1	2	2	1	3	2	1	3	5	1	4	5
TraesCS5B03G0576600	1	0	0	0	1	2	1	1	1	0	0	0	1	0	2	0	2	0
TraesCS5B03G0576700	1	0	1	0	1	1	1	1	1	0	0	0	1	0	2	0	2	0
TraesCS5B03G0576800	91	86	110	96	107	97	122	101	130	182	130	100	152	137	120	148	151	148
TraesCS5B03G0577600	21	14	12	14	18	10	8	15	15	23	21	16	20	14	17	18	16	22
TraesCS5B03G0578000	45	44	104	44	39	49	46	37	60	3	0	0	0	0	1	1	1	3
TraesCS5B03G0578100	20	15	27	16	28	14	18	25	26	16	6	11	19	15	11	15	16	25
TraesCS5B03G0578500	170	150	136	232	257	210	307	477	485	237	284	346	583	409	389	420	439	440
TraesCS5B03G0579300	1	0	0	2	1	0	0	1	0	2	0	0	1	1	0	0	0	0
TraesCS5B03G0579400	5	5	6	9	5	10	9	7	7	5	3	4	2	4	5	7	4	5
TraesCS5B03G0579900	6	10	16	12	10	19	13	21	17	4	1	3	1	4	4	2	4	4
TraesCS5B03G0580600	27	12	24	27	30	27	32	49	31	11	10	6	7	8	14	10	5	20
TraesCS5B03G0580700	9	6	12	3	11	14	13	9	9	6	6	7	7	4	3	7	14	10
TraesCS5B03G0580800	1	0	1	0	1	0	0	0	0	1	0	0	0	0	0	0	1	1
TraesCS5B03G0580900	0	0	0	2	0	0	1	0	0	3	0	1	2	4	0	1	0	2
TraesCS5B03G0581000	64	67	63	67	89	65	60	80	69	125	134	104	166	131	130	116	151	136
TraesCS5B03G0581900	11	2	4	4	1	4	7	6	3	6	5	2	4	0	1	4	5	1
TraesCS5B03G0582000	4	2	2	4	0	3	5	3	3	6	4	2	2	0	1	2	2	1
TraesCS5B03G0582100	2	2	10	4	1	2	1	2	3	11	3	1	2	2	2	4	1	0
TraesCS5B03G0582200	2	2	10	4	1	2	1	2	3	11	3	1	2	2	2	4	1	0
TraesCS5B03G0583200	201	90	146	214	142	116	272	275	252	108	98	129	166	128	135	175	104	144
TraesCS5B03G0584500	9	6	6	9	5	5	3	5	6	13	9	14	11	5	7	4	12	9
TraesCS5B03G0586200	47	31	70	43	38	40	41	38	67	15	5	13	8	14	11	11	12	15
TraesCS5B03G0586300	173	183	291	191	199	208	184	182	247	46	19	32	44	43	43	38	57	64
TraesCS5B03G0586400	2	1	2	1	0	3	1	4	3	0	0	1	0	0	0	0	0	0
TraesCS5B03G0586500	15	12	46	26	22	20	30	29	30	2	4	0	2	1	4	0	3	1
TraesCS5B03G0586800	0	0	3	1	2	2	3	1	1	0	0	2	2	0	1	2	0	2
TraesCS5B03G0587200	4	1	1	1	0	1	2	0	0	1	1	1	0	1	0	0	0	0
TraesCS5B03G0587800	43	25	22	55	29	27	34	37	29	28	33	24	49	34	23	34	57	34
TraesCS5B03G0589000	19	9	20	2	12	10	15	16	15	22	25	23	25	32	18	19	31	17
TraesCS5B03G0589800	1	0	0	0	0	0	1	1	1	0	0	0	1	0	0	0	0	0
TraesCS5B03G0589900	2	0	1	2	3	8	12	7	10	0	2	0	9	27	3	0	4	0
TraesCS5B03G0590000	1	1	0	0	2	1	2	1	2	0	0	1	0	0	0	1	1	0
TraesCS5B03G0591000	5	7	7	12	12	8	8	14	24	8	7	3	3	3	14	2	4	8
TraesCS5B03G0591900	2	1	2	1	0	2	1	2	5	1	0	2	0	0	0	0	0	0
TraesCS5B03G0592100	46	73	169	90	85	145	225	224	260	85	58	123	188	79	159	160	183	149
TraesCS5B03G0592300	52	30	22	92	70	97	272	276	305	110	61	114	237	90	198	306	255	247
TraesCS5B03G0592600	12	3	10	13	7	7	22	13	9	23	35	31	45	43	24	33	31	27
TraesCS5B03G0593100	13	16	25	15	28	20	23	19	20	31	33	21	29	26	18	32	22	33
TraesCS5B03G0594500	18	12	20	25	19	25	25	16	23	69	55	48	57	37	48	59	63	52
TraesCS5B03G0594900	38	41	50	50	46	42	45	57	42	70	72	47	51	53	54	49	71	77
TraesCS5B03G0596100	0	0	0	0	0	2	1	2	0	0	0	1	0	1	0	0	0	0
TraesCS5B03G0596300	1	1	3	1	3	2	6	3	4	5	0	0	0	0	0	0	0	0
TraesCS5B03G0596400	352	309	271	345	349	347	449	511	420	413	250	293	286	264	333	310	236	345
TraesCS5B03G0596800	110	63	105	97	79	60	108	84	72	91	50	38	47	60	53	41	29	54
TraesCS5B03G0596900	2	5	0	3	3	2	4	2	0	0	0	0	0	0	0	1	1	1
TraesCS5B03G0597100	1	0	0	1	2	1	1	2	5	1	1	0	1	0	0	1	3	1
TraesCS5B03G0597300	0	0	1	1	2	1	0	0	5	2	2	1	1	0	0	1	1	1
TraesCS5B03G0597400	6	14	8	9	14	7	8	9	4	242	165	134	186	177	156	166	201	216
TraesCS5B03G0597600	28	27	34	44	37	39	39	37	38	38	47	42	59	43	61	60	46	54
TraesCS5B03G0598000	437	292	426	398	363	425	452	530	418	464	551	511	567	503	473	485	711	700
TraesCS5B03G0598200	2	0	5	3	4	2	9	3	6	2	2	4	6	1	2	2	6	8
TraesCS5B03G0598300	10	2	10	9	6	3	5	4	8	2	5	3	6	4	4	3	7	4
TraesCS5B03G0598900	1	1	1	4	2	2	1	1	2	4	9	3	2	1	2	4	2	0
TraesCS5B03G0599000	2	1	4	4	6	7	10	21	23	1	0	1	5	3	0	2	5	2
TraesCS5B03G0599200	1774	1879	2177	1914	2508	2237	1942	2908	2185	667	579	539	671	541	664	731	724	727
TraesCS5B03G0599300	1759	1867	2175	1907	2499	2227	1928	2887	2176	654	564	529	650	528	653	718	708	709
TraesCS5B03G0600700	71	42	36	78	31	63	52	60	55	46	27	26	45	37	46	41	29	35
TraesCS5B03G0600800	2	0	0	3	5	3	1	0	1	1	3	2	2	4	3	1	2	2
TraesCS5B03G0600900	26	23	23	33	21	50	110	125	174	63	34	59	159	87	99	109	123	132
TraesCS5B03G0601200	0	0	2	0	0	0	0	0	1	1	0	0	0	0	3	1	1	1
TraesCS5B03G0601300	17	5	2	8	9	1	3	5	2	4	6	0	1	4	1	1	7	0
TraesCS5B03G0601900	69	75	61	54	70	71	70	94	80	20	16	13	14	14	12	12	20	8
TraesCS5B03G0602100	5	4	6	1	5	1	10	4	3	0	0	2	0	0	0	0	0	0
TraesCS5B03G0602500	0	4	1	1	0	0	0	0	2	0	0	0	0	0	0	0	0	1
TraesCS5B03G0602700	5	4	2	4	2	6	8	7	5	4	0	4	2	4	4	6	3	14
TraesCS5B03G0603900	7	6	9	6	8	7	10	6	5	2	0	0	0	1	0	1	0	0
TraesCS5B03G0604300	0	1	0	0	0	0	1	1	0	0	1	0	0	0	0	2	0	0
TraesCS5B03G0605000	0	0	1	0	0	2	0	0	0	1	1	0	0	0	0	0	0	0
TraesCS5B03G0605100	8	15	16	11	6	11	4	6	13	6	4	1	3	0	1	4	3	4
TraesCS5B03G0605400	8	2	8	7	5	2	6	7	6	7	7	2	8	5	8	7	9	8
TraesCS5B03G0605700	2	0	2	1	1	1	2	3	3	2	3	2	3	0	1	3	1	3
TraesCS5B03G0606300	0	0	0	0	0	0	0	1	3	0	0	0	0	0	0	0	1	0
TraesCS5B03G0606700	460	308	540	395	368	373	410	405	410	706	700	569	799	711	656	676	910	883
TraesCS5B03G0607100	1	3	0	0	3	1	2	2	0	1	3	0	0	1	0	2	2	2
TraesCS5B03G0607300	19	24	19	20	20	18	29	28	19	16	0	0	5	2	7	1	3	4
TraesCS5B03G0608100	88	54	60	54	60	70	86	73	52	134	141	116	117	141	92	117	120	147
TraesCS5B03G0608500	0	0	0	0	0	0	1	0	0	0	0	0	0	0	0	0	1	0
TraesCS5B03G0608900	13	13	22	22	11	9	14	24	20	34	18	18	23	18	26	16	17	30
TraesCS5B03G0609000	13	5	16	8	8	7	10	5	7	38	20	21	26	22	28	18	19	34
TraesCS5B03G0609200	9	1	2	7	4	10	9	1	7	27	12	12	39	22	15	44	12	30
TraesCS5B03G0609400	24	4	21	25	12	10	51	7	26	12	24	9	28	20	20	22	36	29
TraesCS5B03G0609600	72	47	53	70	56	60	137	141	139	94	87	67	184	126	96	91	99	119
TraesCS5B03G0609700	43	31	28	40	31	31	57	55	62	38	24	39	44	33	40	40	39	50
TraesCS5B03G0610000	1	0	1	0	0	0	0	0	0	1	0	1	0	0	0	0	0	1
TraesCS5B03G0611000	4	3	5	5	9	4	3	3	3	8	5	2	4	6	3	6	7	3
TraesCS5B03G0611500	5	0	5	3	4	6	11	13	33	7	3	4	14	13	8	16	19	17
TraesCS5B03G0611600	33	35	43	25	53	48	58	51	62	10	9	7	12	17	14	4	24	14
TraesCS5B03G0611700	2	2	3	1	2	1	1	0	1	1	1	1	4	0	1	3	0	0
TraesCS5B03G0611800	2	2	3	1	2	1	2	0	0	1	1	1	4	0	1	3	0	0
TraesCS5B03G0612000	27	22	20	27	15	24	37	56	42	32	15	22	25	11	37	17	17	32
TraesCS5B03G0612100	10	14	11	11	10	8	7	21	14	21	20	6	27	14	13	12	7	14
TraesCS5B03G0612400	0	0	2	0	0	0	0	0	0	0	0	0	0	1	0	1	0	2
TraesCS5B03G0612500	214	131	148	227	154	162	228	206	184	254	218	198	220	209	251	229	212	291
TraesCS5B03G0612600	1	1	0	1	1	2	0	2	0	0	0	2	1	1	0	2	3	1
TraesCS5B03G0613000	94	85	89	88	79	105	115	107	113	112	101	89	108	88	109	102	115	138
TraesCS5B03G0613100	73	43	82	59	50	44	76	73	67	86	55	45	78	59	64	68	62	95
TraesCS5B03G0615500	0	0	0	0	0	0	0	1	0	0	0	1	0	0	0	0	0	0
TraesCS5B03G0616000	40	22	19	29	20	18	46	44	31	43	28	31	40	34	37	32	20	45
TraesCS5B03G0616100	1	1	6	0	2	0	1	2	0	1	2	1	2	1	0	2	4	1
TraesCS5B03G0616500	0	1	1	1	0	0	0	0	1	0	0	0	0	0	0	0	1	1
TraesCS5B03G0616600	26	14	18	21	15	9	22	22	22	19	22	9	22	20	20	16	16	22
TraesCS5B03G0616800	24	22	17	15	29	9	18	22	15	35	25	22	17	33	27	27	20	17
TraesCS5B03G0618600	0	2	5	5	1	2	6	8	8	4	1	1	4	1	3	4	0	7
TraesCS5B03G0618800	3	1	1	2	5	2	10	11	19	1	2	4	2	2	1	5	3	3
TraesCS5B03G0619800	56	41	52	60	57	73	134	140	201	35	24	43	75	44	55	102	79	150
TraesCS5B03G0619900	31	25	12	21	28	21	25	27	31	46	28	22	25	17	22	30	20	19
TraesCS5B03G0620800	1	0	0	0	0	0	1	1	0	0	0	0	0	0	0	0	2	1
TraesCS5B03G0620900	5	6	9	7	6	5	8	3	5	6	0	0	0	1	2	1	2	6
TraesCS5B03G0621000	5	4	5	5	4	3	4	3	3	5	0	0	0	2	0	0	1	4
TraesCS5B03G0622100	30	18	63	34	35	21	38	47	27	15	22	27	24	26	23	35	50	31
TraesCS5B03G0622300	5	6	13	12	8	9	6	11	4	1	1	2	1	1	2	4	3	1
TraesCS5B03G0622500	216	139	217	192	254	212	206	244	196	53	84	81	62	63	77	89	117	69
TraesCS5B03G0622800	0	1	1	0	0	1	0	1	0	1	1	0	2	1	0	0	0	0
TraesCS5B03G0622900	0	1	1	0	0	1	0	1	0	1	1	0	2	1	0	0	0	0
TraesCS5B03G0623000	1	0	1	2	3	2	2	6	3	0	0	3	4	2	2	2	4	5
TraesCS5B03G0623100	1	0	0	0	0	0	0	0	0	1	0	1	1	0	1	0	0	0
TraesCS5B03G0623600	141	102	79	138	117	153	160	183	158	216	165	142	154	154	167	169	177	175
TraesCS5B03G0624100	46	18	27	31	27	23	51	50	46	40	40	50	58	53	51	43	53	54
TraesCS5B03G0624300	15	24	43	11	25	13	21	21	26	18	9	9	8	8	8	16	10	16
TraesCS5B03G0624400	1	1	1	2	1	2	2	4	2	1	0	0	0	0	0	1	0	0
TraesCS5B03G0624800	32	20	23	19	21	34	38	37	39	43	43	45	41	23	35	31	35	40
TraesCS5B03G0624900	2	0	2	0	0	0	3	2	1	0	0	0	1	0	0	1	0	0
TraesCS5B03G0625500	2	1	3	3	2	5	7	7	9	6	1	1	0	3	3	5	1	1
TraesCS5B03G0625900	24	33	40	31	16	17	30	43	44	41	44	41	55	50	49	43	40	57
TraesCS5B03G0626000	14	10	10	18	21	11	22	6	9	14	17	12	21	19	19	15	15	9
TraesCS5B03G0626400	2	0	1	0	0	0	2	0	0	1	0	0	0	0	0	0	0	0
TraesCS5B03G0627000	4	3	1	3	6	5	2	2	5	4	4	9	5	9	4	6	5	4
TraesCS5B03G0627100	7	2	1	2	0	0	3	6	1	4	1	0	1	1	1	2	4	3
TraesCS5B03G0627200	5	2	2	2	0	0	3	4	1	3	1	0	1	1	1	2	4	3
TraesCS5B03G0627500	510	546	768	576	748	563	590	881	626	311	342	396	448	395	325	402	572	507
TraesCS5B03G0627700	22	15	19	17	18	17	29	27	25	18	27	23	35	24	24	28	43	36
TraesCS5B03G0627800	115	117	212	154	121	97	164	154	125	81	78	90	94	90	70	98	126	137
TraesCS5B03G0628000	9	12	8	17	13	9	17	19	7	24	14	15	14	17	8	12	18	13
TraesCS5B03G0628100	27	27	44	38	32	23	42	47	25	28	39	44	38	34	33	45	49	55
TraesCS5B03G0628300	0	1	0	0	0	0	1	0	0	1	0	0	1	0	0	0	0	0
TraesCS5B03G0628700	2	5	1	2	3	6	0	2	6	3	1	1	1	2	1	1	0	3
TraesCS5B03G0628800	3	2	3	4	5	3	1	3	5	6	7	1	4	3	4	0	8	8
TraesCS5B03G0629500	5	5	6	1	9	11	3	3	5	4	2	1	2	0	1	1	1	3
TraesCS5B03G0629700	65	54	57	52	79	33	60	69	69	16	13	16	13	24	18	14	25	15
TraesCS5B03G0631200	16	17	25	18	15	7	13	24	26	30	8	13	31	13	13	27	10	14
TraesCS5B03G0631400	1	3	2	1	2	1	3	2	2	2	1	0	2	1	2	0	1	1
TraesCS5B03G0631800	20	10	10	21	10	4	13	21	12	8	9	6	10	14	9	9	8	6
TraesCS5B03G0632300	74	63	48	71	73	53	98	84	73	102	69	92	78	77	88	100	97	115
TraesCS5B03G0632400	1	0	0	0	0	0	0	0	0	0	0	0	0	0	0	1	0	1
TraesCS5B03G0632800	0	0	0	0	0	0	1	0	0	0	0	0	1	0	0	0	0	0
TraesCS5B03G0633500	3	9	19	5	12	4	16	7	19	21	9	7	22	6	13	24	10	18
TraesCS5B03G0633600	17	26	19	21	24	15	21	21	25	39	19	22	34	24	20	40	23	39
TraesCS5B03G0633700	1	12	8	1	3	4	6	4	1	8	2	9	6	7	8	4	4	1
TraesCS5B03G0634200	2	3	8	2	4	5	3	6	20	4	0	0	8	2	1	4	3	2
TraesCS5B03G0634800	6	7	3	8	5	5	8	8	8	3	3	1	5	3	2	2	2	5
TraesCS5B03G0634900	48	42	66	47	42	69	49	47	55	54	30	33	20	24	28	33	26	37
TraesCS5B03G0635000	36	29	37	35	23	38	37	25	30	35	31	30	17	25	25	30	30	34
TraesCS5B03G0635100	8	15	13	13	17	14	18	17	17	29	8	17	14	13	11	23	12	18
TraesCS5B03G0635800	0	2	3	2	1	5	3	1	1	1	2	0	3	0	2	0	4	1
TraesCS5B03G0636100	1	4	7	7	3	4	4	5	5	6	1	1	5	4	4	0	4	3
TraesCS5B03G0636300	57	70	73	75	93	60	70	91	89	82	99	109	112	85	81	101	96	104
TraesCS5B03G0636700	0	0	1	0	0	0	0	0	1	0	2	1	0	2	1	0	2	0
TraesCS5B03G0637000	1	4	0	1	1	0	2	0	0	1	0	0	1	0	0	2	0	1
TraesCS5B03G0637600	1	0	0	1	0	3	2	3	3	0	0	0	2	0	0	2	1	0
TraesCS5B03G0638100	21	15	10	24	12	24	36	39	31	37	21	21	52	45	24	35	36	19
TraesCS5B03G0638400	86	57	63	111	93	76	125	164	110	24	15	15	17	23	15	25	36	17
TraesCS5B03G0639000	1	0	0	0	0	0	4	0	0	0	0	0	0	0	1	0	0	1
TraesCS5B03G0639200	5	4	4	7	5	4	9	7	6	0	1	2	1	1	3	0	1	2
TraesCS5B03G0639400	11	15	19	17	13	16	18	20	18	42	28	15	25	27	15	31	32	35
TraesCS5B03G0639500	3	2	2	1	1	2	4	3	1	5	3	3	5	6	5	5	7	4
TraesCS5B03G0639600	46	45	81	38	44	21	36	59	35	183	122	173	113	150	139	99	116	144
TraesCS5B03G0639800	193	137	231	233	188	159	246	263	224	246	340	178	281	332	178	292	418	443
TraesCS5B03G0639900	13	13	16	16	16	7	16	30	26	28	15	21	19	17	10	23	14	21
TraesCS5B03G0640500	11	7	11	10	11	12	13	36	31	17	10	15	23	7	26	30	9	22
TraesCS5B03G0641500	0	0	0	0	0	4	3	0	4	0	0	1	0	0	0	0	0	0
TraesCS5B03G0641700	2	0	1	1	7	7	21	39	71	0	1	2	10	3	9	5	5	6
TraesCS5B03G0642500	2	0	0	0	0	1	0	0	2	0	0	0	0	1	0	0	0	2
TraesCS5B03G0642900	17	13	24	16	14	25	25	17	26	29	29	19	28	36	26	42	30	33
TraesCS5B03G0643500	1	1	1	2	2	0	7	6	2	0	2	0	0	0	0	0	0	1
TraesCS5B03G0643900	35	16	22	15	18	15	16	19	9	17	11	24	9	8	22	7	15	15
TraesCS5B03G0644500	14	13	7	14	18	5	13	16	17	16	13	12	13	9	11	14	12	13
TraesCS5B03G0644600	4	2	2	5	3	3	6	7	4	3	1	1	4	3	1	4	2	1
TraesCS5B03G0645000	0	0	0	0	3	0	0	2	1	1	0	1	0	1	0	0	2	0
TraesCS5B03G0645100	9	13	13	10	5	8	10	8	9	36	19	27	40	29	26	20	34	23
TraesCS5B03G0645200	2	0	0	0	0	0	0	0	0	0	0	0	0	0	0	0	1	0
TraesCS5B03G0645400	3	4	1	5	5	1	0	7	9	3	2	2	5	1	0	7	2	3
TraesCS5B03G0645500	1	0	2	2	0	0	0	3	1	0	0	0	0	0	1	0	1	1
TraesCS5B03G0646100	291	239	400	255	296	384	278	223	287	343	143	130	183	146	143	151	180	207
TraesCS5B03G0646800	0	0	1	0	0	0	0	0	0	1	0	0	0	0	0	0	0	0
TraesCS5B03G0646900	167	119	193	244	123	105	171	161	99	241	244	259	291	259	254	217	242	207
TraesCS5B03G0647300	15	15	18	11	10	14	17	23	10	21	15	16	25	17	17	15	16	16
TraesCS5B03G0647400	15	15	18	11	10	14	17	23	10	21	15	16	25	17	17	15	16	16
TraesCS5B03G0647800	14	14	11	15	15	13	17	23	11	22	24	20	24	21	28	23	19	18
TraesCS5B03G0648200	42	32	50	39	32	33	35	22	45	48	65	49	66	69	35	51	83	77
TraesCS5B03G0648300	21	22	27	27	16	25	23	15	22	27	11	18	15	16	22	20	18	14
TraesCS5B03G0651000	19	5	8	6	4	2	7	13	7	9	9	5	14	8	9	8	10	9
TraesCS5B03G0651600	6	4	11	3	0	4	4	3	5	2	7	4	3	3	3	3	2	6
TraesCS5B03G0652700	4	1	1	4	1	2	6	3	4	2	4	5	7	3	3	1	3	5
TraesCS5B03G0652900	31	25	32	41	37	30	19	35	40	33	26	19	28	24	28	27	46	34
TraesCS5B03G0653000	9	15	15	11	10	11	8	18	3	32	21	21	18	21	22	26	17	23
TraesCS5B03G0653500	1	2	0	2	2	3	3	3	2	2	1	3	0	2	2	2	0	0
TraesCS5B03G0653600	15	14	7	12	17	17	12	16	20	21	25	9	21	21	14	19	17	16
TraesCS5B03G0653700	13	5	5	9	13	14	7	11	16	16	19	6	18	17	11	16	15	12
TraesCS5B03G0653800	1	0	0	0	0	2	0	0	1	0	0	1	0	0	2	0	1	1
TraesCS5B03G0655000	22	20	20	37	34	24	78	68	39	20	30	21	53	39	47	39	49	47
TraesCS5B03G0655400	25	24	33	19	26	22	31	36	26	15	15	23	31	32	18	24	25	33
TraesCS5B03G0656000	16	29	25	32	29	25	46	41	36	34	19	24	20	26	18	25	17	25
TraesCS5B03G0656100	19	10	7	10	13	12	10	13	14	16	7	15	16	8	6	8	6	11
TraesCS5B03G0656600	20	13	20	30	16	15	38	27	34	11	4	5	8	4	4	7	4	1
TraesCS5B03G0656900	53	25	46	47	28	34	54	60	37	44	44	41	51	61	46	49	31	41
TraesCS5B03G0657000	1	2	0	1	0	1	1	3	0	0	1	0	2	0	1	2	0	0
TraesCS5B03G0657400	32	31	32	24	25	22	17	29	20	38	29	26	24	25	28	24	29	31
TraesCS5B03G0657500	1	1	0	1	0	0	1	1	1	5	0	0	0	0	2	2	0	0
TraesCS5B03G0657800	5	0	0	4	3	4	2	1	1	5	5	2	2	2	0	4	4	1
TraesCS5B03G0657900	1	0	0	0	0	0	0	0	0	0	0	0	1	0	0	0	0	0
TraesCS5B03G0658000	7	2	1	3	8	5	6	6	5	9	6	2	2	7	9	9	7	8
TraesCS5B03G0658200	14	7	12	10	11	11	11	10	13	12	9	16	8	8	19	7	10	8
TraesCS5B03G0658300	3	1	1	4	1	1	2	2	3	1	1	3	4	2	0	2	1	2
TraesCS5B03G0662600	24	16	17	16	24	12	25	25	34	15	21	21	15	24	15	16	26	27
TraesCS5B03G0664400	1	1	3	0	0	2	1	0	1	3	0	0	1	2	0	2	0	1
TraesCS5B03G0664600	0	1	0	4	0	1	2	1	0	0	1	1	1	2	0	1	2	0
TraesCS5B03G0664900	6	3	1	8	3	3	3	2	3	2	3	0	0	0	0	0	2	1
TraesCS5B03G0665000	12	9	19	11	4	5	12	6	19	1	7	2	7	7	4	5	10	8
TraesCS5B03G0665100	25	6	29	30	18	26	40	45	41	25	46	29	63	46	42	56	59	64
TraesCS5B03G0665400	21	22	17	33	18	27	42	25	26	26	24	15	43	17	27	23	32	23
TraesCS5B03G0665700	762	860	533	802	1151	1028	898	1304	1023	204	192	218	202	207	310	204	239	207
TraesCS5B03G0665800	55	43	49	52	41	39	63	64	62	79	50	41	62	57	57	67	65	77
TraesCS5B03G0665900	5	3	2	3	6	2	2	5	2	6	17	14	20	21	9	17	20	14
TraesCS5B03G0666100	0	0	0	0	0	0	1	1	1	0	0	1	0	0	0	1	0	0
TraesCS5B03G0666400	1	0	0	0	0	0	0	0	0	0	0	0	0	0	0	1	0	0
TraesCS5B03G0666500	0	0	0	0	0	0	0	0	2	0	0	0	0	0	1	0	0	0
TraesCS5B03G0668000	33	28	17	25	26	19	43	36	33	28	19	15	23	14	15	9	12	23
TraesCS5B03G0668100	30	24	43	38	38	45	36	34	37	15	9	7	13	10	15	7	16	16
TraesCS5B03G0668300	10	8	4	8	4	3	8	9	4	2	4	6	3	1	7	3	7	2
TraesCS5B03G0669400	25	25	21	24	24	25	37	31	39	32	34	34	37	36	43	47	37	46
TraesCS5B03G0669500	0	0	0	1	0	0	0	0	0	1	0	0	0	0	0	0	0	0
TraesCS5B03G0669800	1	3	7	6	3	6	6	4	10	3	1	1	0	1	0	1	1	4
TraesCS5B03G0670000	5	3	3	2	3	3	1	7	4	1	4	3	2	3	2	1	6	3
TraesCS5B03G0670300	1	1	0	1	0	1	1	1	2	0	0	0	2	0	0	1	1	1
TraesCS5B03G0672200	3	1	1	0	2	1	1	1	2	0	0	1	1	0	0	0	2	0
TraesCS5B03G0672800	382	295	391	362	341	397	400	408	469	476	375	314	525	434	427	468	451	467
TraesCS5B03G0673300	6	3	4	9	4	3	8	3	2	3	8	12	11	16	9	7	13	15
TraesCS5B03G0673900	4	6	0	6	1	2	7	5	4	10	1	5	5	6	12	6	5	9
TraesCS5B03G0674000	0	0	0	0	0	0	0	1	0	0	0	0	0	0	0	0	0	1
TraesCS5B03G0674100	109	114	73	107	130	138	103	155	137	3	2	1	0	1	1	1	0	2
TraesCS5B03G0674300	16	11	5	21	14	11	29	21	18	13	14	6	9	10	8	10	15	13
TraesCS5B03G0674600	1	0	1	0	0	0	0	0	0	1	0	0	0	0	0	0	0	0
TraesCS5B03G0674700	99	85	114	105	112	85	135	130	122	133	100	114	114	100	107	144	135	127
TraesCS5B03G0674800	1	2	0	1	1	1	2	2	0	3	0	0	2	1	0	0	1	0
TraesCS5B03G0675300	38	53	46	58	44	58	49	53	58	53	49	29	60	56	44	72	69	62
TraesCS5B03G0675400	3	3	11	2	4	4	3	1	3	11	0	0	2	1	3	2	1	1
TraesCS5B03G0676600	109	87	108	145	110	125	163	136	123	187	172	165	157	158	186	138	145	231
TraesCS5B03G0678100	1	0	0	1	0	1	1	0	0	1	0	0	2	0	0	2	2	0
TraesCS5B03G0678600	8	4	5	9	4	4	8	5	7	14	7	8	8	6	6	11	10	9
TraesCS5B03G0678900	0	0	0	0	0	0	0	2	0	1	0	1	0	0	0	0	0	0
TraesCS5B03G0679200	0	0	0	1	0	1	2	2	8	0	0	1	1	0	1	0	2	0
TraesCS5B03G0679400	0	0	0	0	1	0	1	5	10	0	1	0	0	1	0	0	0	3
TraesCS5B03G0679600	0	0	0	0	4	0	2	7	2	0	1	1	1	1	1	1	2	3
TraesCS5B03G0681000	0	5	2	2	5	0	3	4	0	0	0	0	0	1	0	1	0	0
TraesCS5B03G0681600	1	0	0	0	0	0	1	0	0	1	0	0	0	0	0	0	0	0
TraesCS5B03G0682500	1	0	0	0	0	0	0	0	0	2	0	0	0	0	0	0	0	0
TraesCS5B03G0683800	5	5	4	7	3	9	7	2	5	6	8	3	4	5	1	5	1	1
TraesCS5B03G0684200	19	10	13	18	12	17	3	22	8	9	14	7	3	8	11	6	14	5
TraesCS5B03G0684900	2	0	0	2	1	0	1	1	2	1	0	0	0	0	1	0	0	1
TraesCS5B03G0685300	7	3	5	3	8	12	9	14	3	3	1	0	2	1	0	1	0	1
TraesCS5B03G0685500	26	21	22	28	18	19	40	50	35	17	11	6	12	12	19	22	11	4
TraesCS5B03G0686100	182	78	138	172	80	137	187	82	120	110	85	68	104	95	79	98	108	93
TraesCS5B03G0686900	2	1	1	1	1	2	0	1	0	3	0	1	1	3	0	0	2	0
TraesCS5B03G0688400	0	1	0	1	1	2	1	0	1	1	0	0	0	0	1	0	0	0
TraesCS5B03G0688500	2	1	1	0	6	4	2	6	9	0	2	3	0	2	1	1	1	5
TraesCS5B03G0688600	7	17	6	14	15	7	22	13	12	10	11	11	8	17	12	22	10	14
TraesCS5B03G0688700	160	137	186	196	139	132	169	205	153	91	48	40	58	39	52	47	56	62
TraesCS5B03G0689500	5	1	3	7	6	4	3	3	6	19	21	11	11	12	5	10	4	13
TraesCS5B03G0690300	30	16	16	17	19	15	24	20	23	30	8	9	13	11	26	10	11	23
TraesCS5B03G0690700	0	1	0	1	0	0	3	1	1	0	0	1	0	0	0	0	1	0
TraesCS5B03G0692000	16	16	16	14	14	17	14	16	12	26	10	12	13	7	7	7	10	11
TraesCS5B03G0692100	0	0	0	0	0	0	1	0	0	0	0	0	0	0	0	1	0	1
TraesCS5B03G0692200	13	4	12	8	4	7	4	10	6	3	2	1	6	3	5	6	7	8
TraesCS5B03G0692500	47	46	55	44	32	44	40	51	72	71	34	57	54	47	78	45	61	112
TraesCS5B03G0692600	0	6	9	4	1	4	0	3	3	2	0	2	0	0	0	2	0	0
TraesCS5B03G0692900	1	1	1	2	0	0	0	2	1	1	0	1	1	1	0	0	1	0
TraesCS5B03G0694100	17	12	13	6	12	13	8	8	7	23	15	14	13	6	8	9	10	11
TraesCS5B03G0694400	33	24	76	38	38	21	48	33	43	63	20	17	21	23	20	19	18	34
TraesCS5B03G0694600	28	28	39	38	34	16	41	40	46	25	31	37	46	35	24	35	30	38
TraesCS5B03G0695000	4	5	2	7	3	8	9	5	7	2	2	1	1	1	2	1	0	2
TraesCS5B03G0695200	27	15	29	27	20	22	29	26	22	23	22	20	27	25	28	32	29	27
TraesCS5B03G0695600	2	0	0	1	0	2	2	1	1	0	0	0	1	0	0	0	0	0
TraesCS5B03G0696900	29	13	36	22	36	23	19	26	32	23	24	18	23	25	22	16	25	34
TraesCS5B03G0699800	65	80	117	75	74	89	94	72	113	156	122	112	168	118	141	133	126	172
TraesCS5B03G0700000	0	2	0	2	1	1	0	1	0	0	0	0	0	0	0	0	0	2
TraesCS5B03G0700100	2	1	8	5	2	7	4	2	3	6	0	0	0	0	0	0	0	0
TraesCS5B03G0700400	20	19	26	13	23	19	16	24	17	21	3	3	4	4	3	3	5	4
TraesCS5B03G0700500	339	78	385	377	156	533	342	183	477	218	24	186	226	25	195	187	59	340
TraesCS5B03G0701100	20	6	17	20	16	21	24	21	17	12	7	15	20	12	9	19	20	14
TraesCS5B03G0701600	88	91	107	91	102	112	114	109	111	74	54	66	69	56	58	85	95	83
TraesCS5B03G0701700	58	34	44	49	40	52	58	55	56	48	41	34	43	47	40	35	53	49
TraesCS5B03G0702300	9	7	11	19	15	10	21	17	15	2	2	1	1	1	5	1	3	7
TraesCS5B03G0702500	28	31	40	17	35	26	34	25	16	33	10	9	8	8	11	5	10	4
TraesCS5B03G0702900	0	2	5	0	4	1	1	1	3	2	4	3	3	8	5	3	2	11
TraesCS5B03G0703200	0	0	1	1	0	2	2	4	4	2	0	1	1	2	3	0	1	3
TraesCS5B03G0704300	18	9	17	19	18	7	18	13	9	15	20	8	17	19	22	12	18	20
TraesCS5B03G0704500	1471	1694	2886	1405	1332	820	1548	1863	1878	2985	574	962	1439	892	1058	954	861	1645
TraesCS5B03G0705500	0	0	0	0	1	0	0	0	0	0	0	0	0	0	0	0	2	0
TraesCS5B03G0705600	0	0	0	0	4	4	7	11	17	1	1	0	2	1	0	2	1	1
TraesCS5B03G0705700	0	0	0	3	1	0	24	36	26	0	0	0	1	2	3	2	0	1
TraesCS5B03G0707800	28	23	22	27	40	41	44	41	38	47	54	46	54	55	52	67	72	58
TraesCS5B03G0708000	0	0	0	0	1	1	1	0	0	2	0	1	2	2	0	1	0	1
TraesCS5B03G0708100	2	0	2	0	3	1	2	2	2	1	1	0	2	4	2	2	2	0
TraesCS5B03G0708200	1	0	0	1	0	0	0	0	0	0	0	1	0	0	1	0	0	1
TraesCS5B03G0708300	57	51	35	54	47	62	81	105	76	33	21	20	28	15	22	21	26	20
TraesCS5B03G0708400	9	9	9	11	16	5	11	16	20	8	9	8	12	7	5	9	15	11
TraesCS5B03G0708800	35	19	27	38	30	32	51	46	38	31	44	20	48	34	30	34	48	34
TraesCS5B03G0709000	5	3	5	4	4	6	4	6	3	5	13	13	5	6	14	6	9	10
TraesCS5B03G0709600	1	0	0	0	0	2	1	0	0	0	0	0	1	0	0	0	0	0
TraesCS5B03G0709900	0	3	1	2	0	3	1	0	1	3	4	2	1	1	1	5	3	1
TraesCS5B03G0710000	4	3	4	0	5	3	0	0	2	2	0	0	1	0	1	0	0	2
TraesCS5B03G0710400	64	47	106	80	35	75	91	77	93	134	76	72	92	77	80	101	53	110
TraesCS5B03G0710600	304	227	197	290	306	329	376	409	367	331	331	303	356	331	368	334	384	452
TraesCS5B03G0710800	5	2	8	10	5	1	4	8	9	10	4	5	4	2	4	5	0	3
TraesCS5B03G0711400	18	27	54	29	31	30	28	10	22	17	16	41	33	16	26	25	19	32
TraesCS5B03G0711500	5	2	0	3	2	1	5	2	3	6	0	4	0	2	1	1	0	1
TraesCS5B03G0711900	5	8	7	7	4	3	10	10	8	2	8	2	3	1	3	4	4	6
TraesCS5B03G0712300	29	34	58	44	36	43	35	39	52	39	51	39	42	40	35	55	73	62
TraesCS5B03G0712500	2	1	5	0	0	2	2	3	1	2	1	0	1	2	1	0	0	0
TraesCS5B03G0712900	0	2	3	4	3	4	4	2	2	8	1	4	0	5	1	3	1	8
TraesCS5B03G0713000	41	26	37	37	47	31	37	47	34	56	35	42	46	28	40	43	39	53
TraesCS5B03G0713600	27	36	34	31	39	26	44	39	44	46	46	28	44	48	29	42	34	76
TraesCS5B03G0713800	49	46	37	52	53	43	87	65	86	26	24	16	25	25	22	30	31	34
TraesCS5B03G0714000	12	10	15	13	7	17	13	14	9	17	18	19	11	22	17	8	17	15
TraesCS5B03G0714100	7	3	5	6	9	13	14	10	10	6	4	3	8	6	4	9	2	4
TraesCS5B03G0714500	4	0	3	5	4	2	1	3	4	5	5	4	4	4	6	0	9	5
TraesCS5B03G0714900	70	54	83	72	63	79	110	96	87	122	74	76	88	71	58	90	85	127
TraesCS5B03G0715000	0	1	0	1	1	0	0	1	1	1	3	0	1	2	1	3	2	5
TraesCS5B03G0715400	11	9	6	10	4	7	9	6	6	1	3	1	3	2	4	1	2	3
TraesCS5B03G0715700	3	0	1	6	0	1	11	5	7	0	2	1	10	6	1	2	3	2
TraesCS5B03G0718000	5	4	7	3	4	4	2	0	6	8	2	2	3	3	7	3	5	12
TraesCS5B03G0718200	25	25	13	19	24	24	19	18	21	64	52	26	45	57	53	40	44	44
TraesCS5B03G0718300	25	25	13	19	24	24	19	18	20	64	52	27	46	57	53	40	46	44
TraesCS5B03G0718800	13	7	7	10	13	14	21	10	11	18	5	1	2	3	10	2	2	12
TraesCS5B03G0719500	2	1	2	6	2	3	4	2	4	0	1	1	0	0	0	0	0	0
TraesCS5B03G0720100	4	6	7	5	1	0	5	3	2	6	5	2	3	3	1	4	2	5
TraesCS5B03G0720400	28	28	30	33	36	36	62	60	51	21	11	17	18	17	16	20	22	33
TraesCS5B03G0720700	4	5	6	9	13	6	8	12	6	9	4	4	5	4	7	7	5	7
TraesCS5B03G0721300	4	5	11	4	8	2	8	6	3	8	8	4	8	3	7	9	6	9
TraesCS5B03G0722600	0	5	1	1	4	1	1	5	5	1	0	0	0	0	0	0	0	0
TraesCS5B03G0722700	12	5	15	12	13	20	18	7	12	0	1	1	5	1	0	1	2	1
TraesCS5B03G0722800	1	2	1	2	4	1	2	0	3	0	0	0	1	1	0	0	0	0
TraesCS5B03G0723200	11	5	7	8	7	3	7	16	14	5	2	2	2	0	3	2	10	3
TraesCS5B03G0723300	0	3	1	2	2	1	2	2	1	2	2	1	0	4	1	3	1	3
TraesCS5B03G0725100	4	9	8	20	17	7	13	17	16	16	7	7	3	11	8	13	13	9
TraesCS5B03G0725200	78	55	101	93	49	55	57	32	62	76	41	34	35	46	51	41	33	39
TraesCS5B03G0726300	52	24	51	41	25	29	49	50	30	27	40	25	45	48	40	33	47	45
TraesCS5B03G0726400	0	0	3	1	0	1	1	4	0	0	0	0	1	0	0	0	0	0
TraesCS5B03G0726700	2	0	0	2	1	1	1	1	1	1	0	2	0	2	1	0	1	2
TraesCS5B03G0728300	57	53	67	77	53	49	99	94	70	49	55	48	68	44	49	55	56	61
TraesCS5B03G0728500	145	115	135	174	154	133	241	237	194	99	101	100	134	105	116	126	146	136
TraesCS5B03G0728600	2	2	1	0	1	1	0	0	0	0	0	0	1	1	0	1	0	2
TraesCS5B03G0729200	8	11	18	15	15	14	13	19	26	27	15	10	12	12	8	17	26	24
TraesCS5B03G0730500	2	0	0	1	1	1	0	2	2	0	0	0	1	0	0	1	0	0
TraesCS5B03G0730900	4	3	6	7	2	1	6	3	2	3	4	4	8	9	4	10	2	4
TraesCS5B03G0731000	13	10	11	12	13	5	13	10	16	20	11	12	9	10	11	8	13	15
TraesCS5B03G0731400	6	1	3	1	2	4	5	4	1	4	5	5	7	4	1	4	2	7
TraesCS5B03G0732700	9	9	9	6	1	9	8	10	9	9	4	5	5	2	5	3	11	4
TraesCS5B03G0732800	0	0	0	0	0	0	1	0	0	1	1	0	1	0	0	1	1	0
TraesCS5B03G0733300	54	24	29	68	39	40	61	48	38	75	70	71	75	78	75	75	77	74
TraesCS5B03G0734000	29	15	32	27	16	33	22	35	40	61	26	19	37	26	31	34	29	40
TraesCS5B03G0734200	60	31	45	43	42	42	51	52	40	105	93	56	60	94	47	55	78	62
TraesCS5B03G0735200	8	3	8	3	2	3	6	9	2	5	1	4	2	3	3	1	1	3
TraesCS5B03G0735400	71	47	50	72	56	55	78	101	73	123	91	91	130	103	97	111	105	110
TraesCS5B03G0735500	16	9	11	19	12	12	21	29	31	5	7	3	9	8	6	5	7	4
TraesCS5B03G0736300	57	55	62	92	77	67	95	101	102	26	24	25	28	29	24	33	36	36
TraesCS5B03G0736800	0	0	3	1	0	0	0	1	0	0	1	1	0	0	0	1	1	0
TraesCS5B03G0737500	4	2	2	8	5	6	12	6	14	5	3	4	13	9	9	7	8	8
TraesCS5B03G0737700	41	29	34	85	62	77	228	246	263	85	61	57	321	116	131	176	114	127
TraesCS5B03G0738200	24	16	15	24	23	14	23	13	21	15	20	21	25	17	15	22	18	18
TraesCS5B03G0738500	9	4	0	3	0	2	5	4	2	1	0	1	0	0	0	0	0	0
TraesCS5B03G0739300	3	1	3	1	2	0	1	7	2	2	1	0	0	0	0	0	0	0
TraesCS5B03G0741300	2	5	3	3	7	9	14	10	6	2	0	4	3	2	2	2	5	4
TraesCS5B03G0741700	29	38	20	26	32	35	46	26	24	11	14	17	11	10	16	13	14	19
TraesCS5B03G0742200	27	19	15	20	22	15	27	17	10	35	28	20	26	21	31	15	17	22
TraesCS5B03G0742400	87	73	55	80	85	76	124	144	130	64	70	50	86	77	85	78	109	91
TraesCS5B03G0743000	2	1	4	0	0	2	0	0	0	0	0	0	0	0	0	1	0	0
TraesCS5B03G0744400	1	5	2	3	3	4	6	2	6	46	43	35	43	40	44	41	37	36
TraesCS5B03G0744800	0	1	1	0	1	1	0	0	0	0	0	0	0	0	0	0	0	1
TraesCS5B03G0747300	54	24	41	34	33	36	64	55	49	64	47	51	64	56	55	63	62	70
TraesCS5B03G0748600	7	11	3	7	10	5	3	4	8	2	4	3	4	4	0	2	2	2
TraesCS5B03G0749100	4	6	9	1	1	2	3	1	5	1	0	0	1	0	0	1	0	1
TraesCS5B03G0750000	32	25	31	32	33	37	36	39	39	57	40	29	39	46	32	36	28	37
TraesCS5B03G0750400	74	50	43	53	60	69	73	80	94	72	63	47	65	65	65	70	49	65
TraesCS5B03G0750900	64	56	79	71	70	65	82	116	73	9	7	21	6	7	17	14	26	23
TraesCS5B03G0751000	9	1	1	9	3	5	6	6	4	14	7	6	9	13	3	10	6	6
TraesCS5B03G0751100	7	11	10	10	6	13	14	14	16	22	14	13	11	20	11	19	15	22
TraesCS5B03G0751300	1	0	1	0	3	2	3	2	1	8	2	0	3	2	5	4	2	0
TraesCS5B03G0751500	95	78	67	91	91	84	97	114	87	108	78	80	71	67	106	70	65	82
TraesCS5B03G0751600	57	34	36	49	51	50	61	73	88	65	39	37	36	29	41	31	41	44
TraesCS5B03G0751900	4	7	7	10	5	3	12	3	3	8	10	3	9	4	5	6	8	4
TraesCS5B03G0752000	0	0	1	0	0	0	1	0	0	0	0	0	1	0	0	0	0	0
TraesCS5B03G0752100	0	0	0	2	0	0	1	5	2	0	1	1	2	2	2	0	0	3
TraesCS5B03G0753200	104	80	79	115	81	74	118	117	106	115	67	93	88	87	92	69	79	85
TraesCS5B03G0753400	0	1	0	0	0	0	1	0	0	0	0	0	0	0	0	1	0	1
TraesCS5B03G0753800	6	5	5	8	6	8	9	14	11	0	1	1	2	0	2	0	2	1
TraesCS5B03G0754000	26	29	33	35	37	37	45	60	57	23	10	19	20	13	13	16	15	16
TraesCS5B03G0754100	2	0	1	4	8	10	3	8	4	6	0	1	6	1	3	1	4	7
TraesCS5B03G0754400	5	3	9	4	2	7	2	5	2	2	4	4	4	1	2	0	2	3
TraesCS5B03G0754900	0	1	0	2	1	0	3	2	2	0	1	0	0	0	2	0	1	0
TraesCS5B03G0755600	18	12	7	12	17	5	15	15	18	25	3	11	14	12	12	16	10	14
TraesCS5B03G0755700	10	35	18	10	18	29	11	6	24	0	2	1	4	1	9	7	1	3
TraesCS5B03G0756800	0	0	0	0	1	0	2	0	0	0	1	0	0	0	0	0	0	1
TraesCS5B03G0756900	3	6	6	6	11	10	9	15	23	8	6	2	0	3	6	4	6	3
TraesCS5B03G0757100	2	1	0	0	1	1	1	0	1	3	2	0	1	2	1	0	0	1
TraesCS5B03G0757300	0	0	0	0	0	0	0	0	1	0	0	0	0	0	1	1	0	0
TraesCS5B03G0757700	0	0	0	0	1	0	0	0	0	0	0	0	1	1	0	0	0	0
TraesCS5B03G0757800	75	58	39	75	59	60	86	93	93	112	93	65	91	88	83	104	81	111
TraesCS5B03G0758000	1	1	2	1	1	2	2	2	4	1	0	1	1	0	0	3	1	1
TraesCS5B03G0758200	93	64	61	96	84	93	188	186	190	19	8	23	36	34	17	31	28	38
TraesCS5B03G0758500	66	25	35	46	36	24	70	46	47	65	46	39	35	44	49	55	47	49
TraesCS5B03G0758600	6	0	0	1	0	1	3	5	2	7	5	0	0	3	1	0	2	0
TraesCS5B03G0759100	20	6	5	3	14	9	11	11	9	21	6	9	7	16	16	6	5	16
TraesCS5B03G0759200	4	2	1	0	2	2	1	0	2	10	4	1	2	6	9	1	0	8
TraesCS5B03G0759300	3	2	3	5	4	5	4	3	3	4	2	2	3	2	2	3	2	1
TraesCS5B03G0759400	0	0	0	0	1	2	1	0	1	0	0	1	0	0	0	0	0	0
TraesCS5B03G0759500	177	144	162	188	196	204	274	275	275	57	66	48	71	71	79	81	88	86
TraesCS5B03G0759600	32	26	23	37	44	36	57	55	52	28	35	25	36	28	38	44	57	50
TraesCS5B03G0759900	12	10	1	3	2	4	4	8	11	1	2	3	2	3	1	1	1	4
TraesCS5B03G0760000	21	17	21	14	12	24	22	22	29	19	11	12	10	8	9	7	14	16
TraesCS5B03G0760100	26	24	21	17	23	17	19	20	18	29	15	37	37	21	30	40	26	35
TraesCS5B03G0760200	49	30	25	49	33	44	43	52	53	57	46	42	54	41	51	53	32	33
TraesCS5B03G0760300	13	13	11	3	20	4	11	18	10	25	59	24	27	67	13	44	48	77
TraesCS5B03G0760500	4	2	5	6	4	5	9	7	8	1	2	0	1	1	0	1	2	4
TraesCS5B03G0760800	3	0	1	0	1	2	0	2	0	4	4	2	1	5	2	3	5	4
TraesCS5B03G0761200	0	1	0	0	0	0	1	1	2	0	1	0	0	0	0	0	0	0
TraesCS5B03G0761400	34	24	32	43	47	36	49	36	40	43	34	52	50	62	64	49	46	61
TraesCS5B03G0761600	7	6	6	3	8	3	9	2	9	8	3	4	3	7	2	5	7	9
TraesCS5B03G0762500	10	1	5	6	8	5	14	7	11	5	6	5	10	10	11	4	14	9
TraesCS5B03G0762700	0	0	0	0	0	1	0	0	0	0	0	0	0	2	0	0	0	0
TraesCS5B03G0763000	9	3	5	5	6	3	14	9	9	8	7	2	7	9	10	7	12	11
TraesCS5B03G0763100	9	3	6	5	6	3	15	9	9	8	7	2	7	10	10	7	12	10
TraesCS5B03G0763200	0	0	1	0	0	1	1	0	0	0	0	1	0	0	0	0	0	0
TraesCS5B03G0763900	78	56	101	93	63	74	98	68	83	89	85	79	121	104	69	104	121	131
TraesCS5B03G0764800	8	4	6	5	5	8	10	9	6	4	3	6	4	5	5	7	5	10
TraesCS5B03G0764900	0	2	0	2	0	1	2	0	0	11	2	2	6	6	2	5	2	0
TraesCS5B03G0765100	3	5	7	2	2	2	2	7	6	0	2	0	2	1	1	0	0	2
TraesCS5B03G0765300	6	5	1	7	8	11	5	8	7	11	6	5	7	8	6	5	7	6
TraesCS5B03G0765400	0	1	2	2	2	3	1	2	3	2	3	4	2	3	4	3	3	2
TraesCS5B03G0765900	0	0	0	0	0	0	1	0	1	0	0	0	0	0	0	0	3	0
TraesCS5B03G0766400	7	8	9	9	9	8	8	16	12	14	3	3	1	3	3	6	6	6
TraesCS5B03G0767900	32	26	71	36	33	39	61	51	62	12	17	10	21	15	11	12	32	29
TraesCS5B03G0768000	11	4	10	10	11	11	10	9	10	8	6	7	11	3	4	5	4	7
TraesCS5B03G0768100	49	50	54	64	47	74	54	52	76	0	0	0	0	1	0	0	0	0
TraesCS5B03G0769100	5	11	7	4	1	9	7	6	6	2	0	1	3	0	4	0	0	3
TraesCS5B03G0769300	219	213	380	209	170	214	188	131	268	364	425	324	438	437	329	450	459	466
TraesCS5B03G0770100	1	0	1	9	3	7	9	4	17	2	0	3	10	4	8	11	11	7
TraesCS5B03G0770700	990	710	681	980	775	712	1285	1527	1200	708	611	658	860	840	726	690	824	966
TraesCS5B03G0770800	2	6	3	5	3	3	3	6	4	0	2	0	1	2	2	1	1	1
TraesCS5B03G0770900	2	6	3	5	3	3	3	6	4	0	2	1	1	3	4	2	1	1
TraesCS5B03G0771100	6	13	7	10	9	9	5	12	9	9	29	10	14	14	16	13	15	16
TraesCS5B03G0772200	10	4	9	3	9	13	7	14	14	2	6	3	6	10	6	7	4	8
TraesCS5B03G0772500	28	17	19	35	26	31	29	24	18	32	27	22	25	27	15	17	31	24
TraesCS5B03G0772600	15	17	13	23	15	17	20	17	22	41	28	15	25	21	26	22	15	20
TraesCS5B03G0772700	1	3	2	4	3	5	3	4	2	1	0	0	0	0	0	0	0	0
TraesCS5B03G0772900	8	2	3	2	7	3	9	9	6	10	3	2	6	3	2	5	2	6
TraesCS5B03G0773300	104	66	88	94	89	74	103	94	80	85	75	60	73	108	82	72	111	84
TraesCS5B03G0774900	136	135	79	90	120	87	116	165	126	125	91	97	103	87	116	108	98	85
TraesCS5B03G0775000	100	70	87	96	88	79	105	116	84	78	42	40	41	41	43	29	51	80
TraesCS5B03G0775100	49	35	38	52	53	52	64	58	37	22	4	8	10	0	8	13	15	6
TraesCS5B03G0775200	10	7	4	3	5	6	2	5	5	6	1	5	4	6	3	0	7	6
TraesCS5B03G0776000	175	91	139	144	109	122	176	170	169	209	219	207	256	237	220	314	306	274
TraesCS5B03G0777400	13	4	7	10	10	9	7	9	15	9	13	10	12	12	12	19	19	8
TraesCS5B03G0777800	57	60	68	56	68	51	49	78	60	22	7	11	13	14	18	8	9	5
TraesCS5B03G0777900	57	60	66	56	66	48	46	70	49	18	5	11	10	11	18	8	8	4
TraesCS5B03G0778900	4	5	0	4	3	7	10	12	9	2	5	4	6	5	5	1	8	7
TraesCS5B03G0779000	30	11	11	16	21	20	34	43	27	25	27	23	44	42	25	26	30	48
TraesCS5B03G0779200	63	56	51	47	36	19	37	30	25	5	2	2	2	5	4	1	3	3
TraesCS5B03G0780100	64	60	60	80	81	82	123	122	123	112	112	124	150	136	163	144	153	167
TraesCS5B03G0780600	3	3	4	6	5	6	6	5	7	11	2	3	9	8	11	7	6	11
TraesCS5B03G0780900	0	0	1	0	0	0	0	0	0	0	0	1	0	0	0	1	0	2
TraesCS5B03G0781200	0	0	0	0	0	0	1	0	0	0	0	1	0	0	0	0	0	0
TraesCS5B03G0781400	212	157	358	174	169	174	200	192	183	225	307	271	361	290	239	352	389	406
TraesCS5B03G0782500	3	3	11	7	7	6	9	10	6	1	2	1	5	2	0	1	1	1
TraesCS5B03G0782600	19	24	24	17	30	23	33	24	39	48	50	25	44	59	32	79	32	59
TraesCS5B03G0782900	2	2	0	0	1	1	4	3	0	2	1	2	2	0	2	0	0	2
TraesCS5B03G0783000	39	33	26	38	37	34	33	38	49	52	29	20	21	38	23	29	20	41
TraesCS5B03G0783300	0	0	0	3	0	0	0	5	0	0	0	0	0	0	0	2	0	0
TraesCS5B03G0783400	4	4	7	2	5	2	2	5	6	6	1	1	2	0	4	0	2	4
TraesCS5B03G0784000	1	0	0	0	0	0	0	0	0	2	1	11	3	0	8	4	0	11
TraesCS5B03G0784200	3	0	0	3	2	3	2	2	2	0	0	3	1	2	0	1	1	2
TraesCS5B03G0785200	2	3	6	5	11	4	8	8	10	2	2	1	5	1	3	2	0	3
TraesCS5B03G0785300	27	7	8	10	15	2	14	16	13	17	17	15	18	19	18	17	17	15
TraesCS5B03G0785800	36	30	32	39	38	44	37	48	37	32	35	36	36	42	39	31	52	47
TraesCS5B03G0786300	48	45	42	38	39	49	38	51	52	76	25	24	35	19	30	25	37	44
TraesCS5B03G0787000	1	1	2	2	0	0	1	1	2	1	1	0	1	0	1	1	0	3
TraesCS5B03G0788300	29	23	25	34	34	28	38	44	38	33	36	22	35	31	22	37	48	43
TraesCS5B03G0788700	2	1	2	8	8	6	5	11	0	1	2	0	0	0	1	2	0	0
TraesCS5B03G0788900	21	12	10	14	10	15	10	14	12	21	17	20	20	11	19	15	16	19
TraesCS5B03G0789300	1	0	2	2	4	2	3	0	3	2	1	4	5	4	1	3	2	3
TraesCS5B03G0789700	0	0	0	0	0	0	0	0	1	0	0	2	1	0	0	0	0	1
TraesCS5B03G0789800	53	29	18	64	40	25	75	78	50	15	20	19	8	21	15	20	13	18
TraesCS5B03G0790000	0	0	0	0	0	1	0	0	0	0	0	2	0	1	0	2	2	1
TraesCS5B03G0790100	13	10	22	22	23	15	14	12	19	9	9	5	5	6	4	6	9	10
TraesCS5B03G0790200	2	2	3	4	5	9	7	5	5	2	1	0	3	1	2	3	3	1
TraesCS5B03G0790300	2	1	1	0	0	1	7	1	1	3	4	0	4	2	3	1	1	1
TraesCS5B03G0791000	4	3	0	1	3	2	8	4	1	2	0	1	1	2	2	3	0	4
TraesCS5B03G0791700	6	4	2	8	4	3	8	9	5	2	0	1	0	0	3	3	3	1
TraesCS5B03G0793800	0	0	0	1	0	0	0	0	0	0	0	0	0	0	0	0	1	0
TraesCS5B03G0794700	1	3	1	3	2	1	8	3	1	6	8	3	5	4	1	6	0	2
TraesCS5B03G0795200	19	10	17	16	22	19	24	16	24	19	8	8	8	8	16	11	12	16
TraesCS5B03G0795300	21	19	32	18	27	24	39	47	32	27	29	19	31	37	22	32	41	31
TraesCS5B03G0795400	27	4	25	18	18	17	27	20	20	11	7	9	6	14	13	19	13	10
TraesCS5B03G0795700	6	4	8	4	7	4	4	5	4	11	15	18	11	18	9	18	19	14
TraesCS5B03G0795900	18	14	24	15	28	20	29	25	18	26	26	31	33	22	38	44	32	29
TraesCS5B03G0796200	4	1	2	2	4	4	3	1	4	5	1	2	1	0	1	2	1	3
TraesCS5B03G0796800	5	4	2	3	9	2	3	3	6	3	0	5	4	4	1	3	3	4
TraesCS5B03G0797000	10	4	14	13	4	5	15	15	4	21	7	9	19	8	13	7	9	13
TraesCS5B03G0805900	12	10	13	11	14	12	13	18	15	2	2	5	3	0	3	3	2	6
TraesCS5B03G0806600	55	42	38	42	54	47	58	48	34	8	8	8	8	4	3	7	3	7
TraesCS5B03G0809000	6	6	2	3	5	3	5	12	14	0	0	1	0	0	0	0	0	0
TraesCS5B03G0810300	22	25	25	24	25	23	20	22	22	0	0	0	0	0	0	1	0	0
TraesCS5B03G0812500	0	0	2	0	0	1	2	4	3	0	0	0	0	0	0	1	0	0
TraesCS5B03G0812900	118	93	85	112	121	101	121	118	124	0	3	0	1	1	0	0	1	1
TraesCS5B03G0815900	1	3	2	1	2	0	3	0	2	2	2	1	3	3	1	5	3	2
TraesCS5B03G0818900	0	0	1	3	0	0	0	0	1	0	0	0	0	0	0	0	1	1
TraesCS5B03G0822600	9	5	7	7	6	10	13	9	4	0	1	0	0	0	0	0	1	0
TraesCS5B03G0823900	96	42	55	101	74	65	132	143	84	1	0	0	0	0	0	0	0	0
TraesCS5B03G0824000	2	5	6	4	3	6	2	5	2	0	0	0	0	0	1	0	0	0
TraesCS5B03G0824600	10	7	5	12	6	9	12	12	11	0	0	0	1	1	0	2	0	1
TraesCS5B03G0824700	1	2	4	5	0	3	5	2	7	0	1	0	0	0	0	0	0	0
TraesCS5B03G0829500	0	3	1	0	3	1	5	2	1	0	1	0	0	0	0	0	2	0
TraesCS5B03G0831900	111	78	75	96	115	86	94	109	81	4	1	0	1	0	0	3	1	1
TraesCS5B03G0833200	2	2	4	7	5	4	1	7	4	1	1	0	2	2	0	1	1	2
TraesCS5B03G0837900	2	0	2	1	1	5	2	5	9	1	0	1	0	0	0	0	0	0
TraesCS5B03G0839200	4	5	1	10	7	3	8	8	9	0	0	1	0	0	0	0	1	0
TraesCS5B03G0872400	0	0	2	0	0	2	3	1	1	0	0	0	0	0	0	0	1	2
TraesCS5B03G0873100	6	2	1	3	11	6	5	6	1	10	7	6	7	2	9	2	8	2
TraesCS5B03G0873600	3	1	0	0	0	0	0	2	0	0	0	0	0	1	0	0	0	0
TraesCS5B03G0873700	3	0	0	1	1	0	0	0	0	0	0	1	0	0	0	1	0	0
TraesCS5B03G0873800	79	64	65	75	84	63	61	96	60	112	81	70	63	68	89	76	70	68
TraesCS5B03G0873900	911	658	534	815	992	710	560	830	492	840	940	786	832	817	856	803	813	889
TraesCS5B03G0876100	2	2	1	5	6	13	24	20	29	3	1	1	24	17	10	10	12	7
TraesCS5B03G0876400	73	38	77	58	50	35	77	63	42	77	14	9	17	13	14	14	11	17
TraesCS5B03G0876500	76	38	81	60	57	39	79	61	42	82	16	10	17	16	11	17	14	20
TraesCS5B03G0876600	0	2	1	1	0	2	0	1	0	1	1	0	0	0	0	0	1	0
TraesCS5B03G0877300	0	0	0	1	1	0	0	0	0	0	0	0	0	0	0	1	0	0
TraesCS5B03G0877400	1	0	3	3	1	2	0	2	2	3	0	1	2	2	1	1	3	3
TraesCS5B03G0877500	59	51	57	44	54	59	51	48	46	82	47	52	37	74	48	40	55	62
TraesCS5B03G0877600	0	0	0	0	0	0	0	1	0	0	0	0	0	0	0	0	0	1
TraesCS5B03G0877800	4	2	4	2	3	5	3	6	5	1	4	1	1	5	3	0	3	1
TraesCS5B03G0878300	1	1	0	3	3	6	9	4	3	0	0	0	0	1	1	1	0	0
TraesCS5B03G0878400	0	0	2	3	1	3	1	0	0	0	0	0	3	1	0	1	1	0
TraesCS5B03G0878800	0	0	1	0	2	2	0	0	0	1	0	0	3	1	4	1	2	2
TraesCS5B03G0878900	21	10	17	22	24	16	18	18	13	33	24	18	17	17	16	17	21	14
TraesCS5B03G0879600	3	1	2	2	0	2	1	5	3	0	0	0	1	0	0	0	0	0
TraesCS5B03G0883700	15	9	6	15	11	11	15	18	15	25	7	27	21	13	19	9	14	23
TraesCS5B03G0884400	23642	27607	41348	25473	36897	40939	27800	39461	38455	13449	13461	14149	17720	13212	15334	16740	17406	21916
TraesCS5B03G0887800	1	0	0	0	1	1	0	2	2	0	0	3	0	1	1	0	1	0
TraesCS5B03G0890500	3	3	2	1	0	1	0	2	2	2	0	0	0	1	1	1	1	1
TraesCS5B03G0890600	16	14	10	14	21	14	17	23	20	20	32	23	28	27	26	25	39	22
TraesCS5B03G0891900	2	1	0	0	0	0	3	0	0	1	1	2	1	2	0	0	0	1
TraesCS5B03G0892000	0	0	0	0	0	0	1	0	0	0	1	0	0	0	0	0	0	0
TraesCS5B03G0892400	53	32	18	70	45	24	138	84	55	114	69	149	198	95	192	207	125	221
TraesCS5B03G0893500	3	0	0	1	3	1	3	3	1	0	0	0	0	0	0	0	2	0
TraesCS5B03G0893700	180	109	126	172	149	134	224	204	148	242	120	121	150	143	147	110	144	150
TraesCS5B03G0893800	22	30	28	23	31	19	24	42	34	33	8	11	13	17	19	29	19	29
TraesCS5B03G0894200	0	0	0	0	0	1	0	1	0	0	0	0	0	0	1	0	0	0
TraesCS5B03G0894400	1	2	3	5	1	3	2	4	2	0	0	0	1	2	0	2	0	3
TraesCS5B03G0894900	1	0	1	0	1	0	0	0	1	0	0	0	0	0	0	0	1	0
TraesCS5B03G0895000	3	1	5	1	1	2	3	4	3	0	1	1	1	1	1	0	2	2
TraesCS5B03G0895800	1	2	1	0	2	0	4	1	2	2	3	1	1	2	1	3	3	2
TraesCS5B03G0895900	43	57	72	42	52	27	36	71	46	115	72	83	129	97	75	104	99	107
TraesCS5B03G0896100	5	5	3	3	2	5	4	8	5	2	1	3	1	1	0	0	1	2
TraesCS5B03G0896300	0	0	2	0	2	0	1	0	3	0	0	0	0	1	0	0	0	1
TraesCS5B03G0896400	143	103	159	140	138	152	141	185	178	183	96	123	132	116	112	96	151	152
TraesCS5B03G0898100	2	2	2	1	1	3	3	3	5	2	4	1	2	6	3	2	5	5
TraesCS5B03G0899700	18	19	16	11	27	24	23	42	14	47	38	24	58	38	37	42	39	46
TraesCS5B03G0900700	25	32	38	34	26	31	35	51	41	53	28	28	49	31	34	44	41	45
TraesCS5B03G0901400	49	47	50	34	40	22	62	76	57	49	39	46	63	49	35	30	35	54
TraesCS5B03G0901900	0	1	0	0	0	1	1	0	0	0	0	1	0	0	0	2	1	0
TraesCS5B03G0902000	2	0	0	0	0	0	0	0	0	0	0	0	1	0	0	0	0	0
TraesCS5B03G0902200	23	13	33	29	30	21	20	22	36	40	19	26	24	42	29	26	36	35
TraesCS5B03G0902800	1	5	3	9	8	1	14	3	10	2	2	4	0	0	2	3	2	2
TraesCS5B03G0903500	67	44	116	60	71	75	96	95	92	10	13	6	8	12	7	9	15	20
TraesCS5B03G0903800	0	2	2	0	1	0	1	1	1	0	1	0	0	0	0	0	0	0
TraesCS5B03G0905000	0	0	0	1	0	0	0	0	0	2	1	0	0	0	0	0	1	0
TraesCS5B03G0905100	0	0	0	0	1	0	0	0	0	1	0	0	0	0	0	1	0	0
TraesCS5B03G0905200	16	21	23	32	23	27	39	30	41	5	12	4	14	15	10	14	7	17
TraesCS5B03G0906100	2	4	2	3	4	3	5	4	4	8	2	5	2	7	5	11	6	9
TraesCS5B03G0906600	11	5	10	14	10	9	23	14	10	6	6	12	16	9	11	10	3	6
TraesCS5B03G0907100	4	3	7	5	5	10	9	10	10	6	5	1	5	4	5	4	6	4
TraesCS5B03G0907700	2	1	4	1	2	3	4	4	6	2	1	0	3	3	2	3	4	2
TraesCS5B03G0908300	6	1	2	5	5	6	8	3	7	14	12	5	7	8	7	2	5	9
TraesCS5B03G0908700	153	77	116	152	126	139	182	202	252	176	182	158	262	189	229	205	195	271
TraesCS5B03G0908900	14	9	14	9	19	19	12	17	10	12	11	7	17	10	5	14	14	11
TraesCS5B03G0909000	14	9	14	9	20	19	12	17	10	13	11	7	17	10	5	14	14	11
TraesCS5B03G0909100	0	3	2	0	1	1	0	1	4	2	0	1	0	0	0	0	0	1
TraesCS5B03G0909200	2	1	1	1	1	0	0	2	1	0	0	2	0	1	1	1	2	0
TraesCS5B03G0909300	17	11	19	20	20	11	25	23	19	29	20	17	16	25	15	11	17	19
TraesCS5B03G0909400	48	31	27	40	37	51	65	60	57	64	46	50	55	56	58	49	38	66
TraesCS5B03G0909500	4	0	0	4	2	2	8	3	2	0	4	2	1	4	4	2	4	1
TraesCS5B03G0910900	63	54	55	42	47	55	46	55	58	109	82	74	92	87	77	93	94	104
TraesCS5B03G0911200	54	35	32	31	31	23	39	38	47	61	31	28	30	34	37	37	28	41
TraesCS5B03G0911400	25	19	29	22	21	44	35	35	41	33	23	19	34	29	33	38	25	62
TraesCS5B03G0911600	10	9	3	12	9	5	9	16	13	14	12	6	14	12	8	11	14	16
TraesCS5B03G0911800	0	0	0	0	0	0	1	0	0	0	0	0	0	0	0	0	1	0
TraesCS5B03G0913100	0	0	0	2	0	1	2	0	2	2	0	0	0	1	0	0	0	2
TraesCS5B03G0913400	18	14	23	15	24	25	21	32	16	32	17	10	15	12	25	19	21	18
TraesCS5B03G0914700	31	21	21	30	26	34	30	26	37	33	56	45	38	59	48	54	43	54
TraesCS5B03G0914800	0	1	0	1	0	0	0	0	0	0	0	0	0	2	0	0	0	0
TraesCS5B03G0914900	0	1	0	1	0	0	0	0	0	0	0	0	0	2	0	0	0	0
TraesCS5B03G0915000	19	24	23	17	22	20	16	23	22	57	18	11	12	23	7	15	18	19
TraesCS5B03G0915200	2	5	2	1	4	2	5	5	1	2	2	0	1	3	1	1	1	1
TraesCS5B03G0915900	0	1	0	2	0	3	5	4	5	0	0	0	0	0	1	0	0	3
TraesCS5B03G0916300	15	9	14	17	13	18	25	20	10	13	10	6	6	2	4	10	11	7
TraesCS5B03G0916400	1	2	2	0	3	4	3	0	1	4	3	0	4	1	0	4	1	1
TraesCS5B03G0918000	0	0	0	0	0	0	2	3	4	0	0	0	0	0	0	0	0	1
TraesCS5B03G0918100	5	7	9	11	11	8	14	13	16	14	6	5	8	4	6	9	7	6
TraesCS5B03G0918200	8	0	1	3	0	1	5	1	1	1	0	1	0	0	1	0	0	0
TraesCS5B03G0918300	297	174	283	301	188	238	293	281	232	301	298	239	334	332	229	336	456	409
TraesCS5B03G0918400	4	2	2	2	2	4	4	8	9	4	5	0	7	9	2	14	2	7
TraesCS5B03G0919000	1	1	1	0	2	1	2	2	3	0	0	1	0	0	0	0	0	0
TraesCS5B03G0919700	32	18	24	46	23	43	45	67	43	25	30	11	36	18	36	40	37	32
TraesCS5B03G0923300	58	29	53	68	33	50	53	61	47	75	62	34	59	58	49	67	69	62
TraesCS5B03G0923400	0	0	0	0	0	0	0	1	0	0	0	0	0	0	1	0	1	0
TraesCS5B03G0925200	11	4	13	9	10	8	13	26	10	26	10	7	12	12	20	13	8	13
TraesCS5B03G0926900	7	9	6	10	6	7	13	13	8	14	2	1	4	8	7	5	5	6
TraesCS5B03G0928900	0	0	0	1	0	1	0	1	0	1	0	0	0	0	0	1	1	1
TraesCS5B03G0929600	8	7	8	1	3	9	7	11	7	17	12	8	12	15	12	7	13	16
TraesCS5B03G0930000	12	3	11	14	12	13	12	15	20	15	3	3	5	6	12	7	7	12
TraesCS5B03G0931500	4	5	0	3	3	12	5	5	8	6	9	5	7	6	6	9	6	9
TraesCS5B03G0933200	33	25	32	29	21	18	28	36	32	28	32	34	26	31	26	39	35	33
TraesCS5B03G0933300	2	3	1	0	3	1	2	2	0	2	0	0	1	1	0	0	1	2
TraesCS5B03G0933900	76	42	48	73	64	84	80	69	64	129	116	75	116	93	136	103	99	121
TraesCS5B03G0934000	4	4	0	5	0	5	7	2	1	2	4	1	0	3	0	1	1	4
TraesCS5B03G0934200	5	12	18	4	12	10	12	5	12	30	13	20	24	29	20	18	15	23
TraesCS5B03G0934300	101	146	233	135	129	109	150	157	191	107	68	72	91	69	81	103	88	128
TraesCS5B03G0935400	0	0	1	0	3	1	3	4	2	0	1	0	2	0	0	3	2	0
TraesCS5B03G0935500	89	30	38	74	57	60	146	107	116	97	111	81	139	116	102	135	151	135
TraesCS5B03G0935800	3	1	1	3	6	3	6	16	16	8	3	4	13	10	7	11	15	14
TraesCS5B03G0936000	9	7	12	21	9	6	15	20	18	10	4	6	13	19	8	13	10	6
TraesCS5B03G0936100	9	7	12	21	9	6	15	20	18	10	4	6	13	19	8	13	10	6
TraesCS5B03G0936600	0	1	2	0	2	0	1	0	1	3	0	0	0	0	0	0	0	0
TraesCS5B03G0936800	40	28	15	31	28	28	35	45	41	39	27	27	18	36	32	39	26	28
TraesCS5B03G0936900	24	12	21	33	23	31	30	34	31	23	35	32	54	30	33	40	44	42
TraesCS5B03G0937100	6	1	0	7	3	4	1	5	2	4	9	5	12	5	3	4	2	7
TraesCS5B03G0937500	23	17	31	16	32	22	25	29	25	14	46	8	9	14	7	21	26	59
TraesCS5B03G0937600	1	5	8	2	8	9	4	9	8	12	8	2	6	7	5	2	6	3
TraesCS5B03G0937900	77	41	54	69	40	47	75	62	53	49	42	37	40	38	46	29	31	75
TraesCS5B03G0938100	8	5	10	9	4	8	16	8	15	6	9	8	12	11	8	12	6	8
TraesCS5B03G0938500	15	10	6	8	12	12	15	22	19	12	25	12	23	12	18	12	12	16
TraesCS5B03G0938600	11	3	15	13	7	15	14	13	14	4	2	4	5	3	3	3	2	14
TraesCS5B03G0938800	4	4	7	9	6	10	14	14	11	3	4	5	4	1	1	4	2	7
TraesCS5B03G0939000	18	16	16	21	15	6	18	18	15	20	16	10	12	19	18	12	13	21
TraesCS5B03G0939600	11	6	7	6	11	6	10	16	13	2	0	3	2	1	1	5	3	2
TraesCS5B03G0939900	0	1	1	0	1	0	1	0	1	8	8	5	9	10	7	10	10	3
TraesCS5B03G0940000	10	3	3	13	9	16	9	12	15	18	5	6	10	7	11	10	8	6
TraesCS5B03G0940100	11	5	4	14	7	17	11	13	20	18	10	6	12	8	10	12	9	9
TraesCS5B03G0940500	323	255	289	298	309	355	338	378	353	414	260	242	319	236	330	272	270	337
TraesCS5B03G0940800	3	4	8	6	5	2	6	4	4	5	2	3	0	1	1	3	1	4
TraesCS5B03G0941500	16	16	24	15	13	24	16	22	22	15	7	4	10	6	7	14	5	14
TraesCS5B03G0942000	32	23	19	31	36	46	49	44	79	30	31	28	46	38	38	41	39	27
TraesCS5B03G0942200	48	25	48	30	40	29	33	52	46	65	47	47	42	58	49	36	56	58
TraesCS5B03G0942300	0	3	5	3	10	5	3	11	2	0	0	0	1	1	1	0	3	2
TraesCS5B03G0942400	18	15	10	18	13	3	11	16	15	21	9	10	19	6	15	6	13	11
TraesCS5B03G0942700	2	3	6	2	0	3	2	2	3	3	3	1	1	4	1	0	1	1
TraesCS5B03G0942800	1	1	5	2	0	1	1	0	0	1	0	0	0	0	0	0	0	0
TraesCS5B03G0942900	27	17	18	15	12	15	25	14	24	42	22	23	36	30	24	18	23	28
TraesCS5B03G0943200	15	14	10	18	17	19	13	23	26	20	11	8	19	22	12	11	13	22
TraesCS5B03G0943700	1	0	0	0	0	0	0	0	0	0	1	0	0	0	0	0	0	0
TraesCS5B03G0943800	0	2	5	3	2	0	1	4	6	1	2	1	5	1	2	1	2	5
TraesCS5B03G0944300	26	20	33	21	31	26	36	28	30	26	29	35	21	20	39	23	36	40
TraesCS5B03G0944400	15	9	16	17	24	16	30	27	25	17	17	18	31	28	32	21	17	26
TraesCS5B03G0944500	1	2	3	2	5	3	5	6	2	4	1	0	5	3	3	3	7	5
TraesCS5B03G0944600	1	2	3	2	5	3	5	6	3	4	1	0	5	3	3	3	7	5
TraesCS5B03G0945000	75	33	37	60	39	42	62	60	39	60	44	44	63	66	63	62	57	81
TraesCS5B03G0945800	2	1	1	4	1	1	6	0	3	2	0	0	1	3	1	0	2	1
TraesCS5B03G0945900	33	37	48	26	40	26	31	46	28	50	48	50	66	55	58	58	64	72
TraesCS5B03G0946100	1	3	5	7	1	0	4	4	0	4	0	0	0	0	0	0	0	0
TraesCS5B03G0946600	24	29	23	19	28	35	50	33	41	1	2	3	1	0	2	3	3	3
TraesCS5B03G0946900	1	1	1	0	1	0	1	0	0	0	2	0	1	0	1	0	1	0
TraesCS5B03G0947000	10	25	14	19	11	16	18	10	16	28	15	9	22	11	10	18	8	20
TraesCS5B03G0947700	0	1	0	1	1	2	1	0	2	1	0	0	0	0	0	0	1	0
TraesCS5B03G0948700	1	0	3	4	2	3	2	3	5	1	0	1	1	0	3	1	2	1
TraesCS5B03G0948900	43	28	23	40	30	33	37	50	28	3	9	1	5	4	5	9	5	4
TraesCS5B03G0949500	6	1	2	6	1	3	7	8	3	0	2	2	2	2	2	0	1	0
TraesCS5B03G0949700	0	2	1	0	0	1	1	0	0	1	0	0	1	1	1	0	0	0
TraesCS5B03G0949800	2	0	1	1	0	3	1	1	0	0	1	0	2	3	2	1	0	4
TraesCS5B03G0951000	1	1	2	2	0	1	5	2	3	0	0	0	0	0	1	1	0	0
TraesCS5B03G0951300	1	0	2	3	2	0	3	1	2	20	12	7	12	11	13	11	13	19
TraesCS5B03G0951400	24	18	37	31	32	22	32	45	47	13	14	7	18	15	15	6	17	15
TraesCS5B03G0951600	25	11	43	31	37	26	38	34	31	13	19	16	26	21	20	21	23	33
TraesCS5B03G0952000	9	21	24	18	19	29	15	29	18	38	13	19	19	10	28	14	13	29
TraesCS5B03G0952300	4	1	2	1	6	1	4	6	5	1	3	1	3	1	5	3	1	2
TraesCS5B03G0952700	97	63	86	86	76	65	106	135	123	116	99	74	79	96	89	58	100	115
TraesCS5B03G0952900	31	35	37	25	39	29	45	44	38	104	83	80	85	85	84	69	106	96
TraesCS5B03G0953100	36	36	11	38	39	23	38	45	26	116	69	100	137	58	114	93	60	94
TraesCS5B03G0953300	42	33	51	34	27	28	30	18	22	18	6	7	3	4	7	2	2	5
TraesCS5B03G0953400	6	2	11	4	2	3	3	5	4	1	0	0	0	1	1	0	0	0
TraesCS5B03G0953500	6	2	11	4	2	3	3	5	4	1	0	0	0	1	1	0	0	0
TraesCS5B03G0953600	27	24	20	24	19	31	15	14	29	59	28	24	47	40	63	45	39	40
TraesCS5B03G0955200	2	1	2	2	0	3	4	1	2	2	0	2	0	2	1	5	0	1
TraesCS5B03G0955400	38	51	74	27	40	19	40	44	42	56	29	31	48	38	35	45	46	57
TraesCS5B03G0955900	342	349	343	323	288	190	308	497	282	413	300	321	356	341	283	362	276	379
TraesCS5B03G0956000	47	42	33	46	51	52	40	52	56	14	12	9	11	14	9	13	15	12
TraesCS5B03G0956100	59	78	108	84	95	94	89	80	98	68	46	37	64	53	54	49	89	77
TraesCS5B03G0956600	7	8	3	10	5	3	10	16	11	10	2	5	1	4	7	9	5	9
TraesCS5B03G0957200	3	2	5	5	2	2	2	2	2	2	4	0	4	3	0	1	0	2
TraesCS5B03G0959100	0	4	3	5	3	4	6	3	2	0	1	0	0	1	0	2	1	1
TraesCS5B03G0960800	8	5	9	13	12	12	12	14	8	14	17	14	14	10	15	18	16	13
TraesCS5B03G0960900	7	4	7	7	9	10	5	7	8	11	5	6	6	9	5	4	6	4
TraesCS5B03G0961000	0	0	0	1	0	0	0	0	0	1	0	0	0	0	0	0	0	0
TraesCS5B03G0961100	24	15	15	28	32	30	19	36	22	40	26	33	20	32	20	30	20	40
TraesCS5B03G0961400	6	1	1	1	3	2	4	9	8	4	4	6	1	7	3	4	4	8
TraesCS5B03G0961500	4	2	1	3	0	0	3	2	1	0	2	1	2	3	0	0	0	2
TraesCS5B03G0962700	24	14	16	19	13	11	19	24	31	15	6	11	18	8	16	13	10	18
TraesCS5B03G0963400	1	2	0	3	1	3	1	0	5	1	2	0	2	0	2	0	0	0
TraesCS5B03G0964600	23	19	26	20	9	10	18	18	19	9	12	18	17	27	8	17	25	21
TraesCS5B03G0965000	84	70	80	83	98	87	106	84	100	104	79	86	92	69	75	93	102	104
TraesCS5B03G0965500	1	0	1	0	0	1	0	0	0	1	0	0	0	1	0	0	0	0
TraesCS5B03G0966000	22	15	15	24	27	23	30	35	25	23	32	38	31	30	38	27	36	43
TraesCS5B03G0966100	6	4	14	14	13	11	11	9	7	8	8	7	9	0	5	10	8	6
TraesCS5B03G0967100	2	0	1	1	3	2	0	1	0	7	1	4	8	3	9	4	5	9
TraesCS5B03G0967400	94	70	136	91	122	101	122	109	88	16	23	32	24	24	30	24	39	46
TraesCS5B03G0967600	0	1	0	1	2	1	2	2	4	0	0	0	0	0	0	0	0	1
TraesCS5B03G0967700	15	11	17	20	12	18	19	18	17	4	12	13	7	7	9	9	8	13
TraesCS5B03G0968000	8	10	9	9	12	13	3	8	5	12	8	5	3	5	11	5	10	10
TraesCS5B03G0968200	13	7	11	8	6	14	17	17	6	25	12	8	26	14	12	19	18	26
TraesCS5B03G0968300	13	11	31	20	33	29	29	33	39	6	21	10	27	20	9	20	22	61
TraesCS5B03G0968800	8	3	4	10	5	11	19	9	10	13	8	10	6	15	11	6	7	6
TraesCS5B03G0969000	3	0	3	5	1	2	3	1	4	2	1	2	3	2	3	2	4	2
TraesCS5B03G0969100	3	0	3	5	1	2	2	1	4	2	1	2	3	2	3	2	4	2
TraesCS5B03G0969300	67	72	51	59	87	88	71	134	79	91	80	77	104	87	113	109	104	83
TraesCS5B03G0969400	17	21	10	23	24	21	25	33	31	11	5	14	13	14	16	10	16	10
TraesCS5B03G0971500	3	1	2	3	0	4	2	0	1	5	6	6	2	1	3	5	2	3
TraesCS5B03G0971900	1	0	0	0	0	0	1	0	1	0	0	1	0	0	2	1	0	0
TraesCS5B03G0973000	74	74	65	100	63	74	98	106	74	90	131	95	99	115	111	116	139	119
TraesCS5B03G0973100	30	21	13	37	20	36	46	44	33	7	5	4	5	9	7	4	2	7
TraesCS5B03G0973200	1	0	1	2	1	0	2	0	2	5	1	3	6	1	1	5	0	5
TraesCS5B03G0973300	3	1	2	5	4	5	3	5	6	8	7	3	5	5	3	1	4	8
TraesCS5B03G0973600	29	24	21	53	27	31	44	47	38	8	27	27	26	42	17	26	25	24
TraesCS5B03G0973700	2	2	1	2	2	3	5	3	3	1	2	0	2	1	2	0	0	1
TraesCS5B03G0973900	45	48	51	35	39	55	52	46	39	66	46	48	55	56	42	56	65	66
TraesCS5B03G0974100	0	0	0	0	1	2	0	2	0	0	0	0	0	0	0	0	1	2
TraesCS5B03G0974600	0	1	1	2	3	0	1	3	0	0	2	0	1	0	1	1	2	0
TraesCS5B03G0975000	9	6	13	16	8	13	12	17	16	15	15	17	12	12	15	17	15	14
TraesCS5B03G0975500	27	32	24	30	28	29	40	65	44	29	25	21	32	31	29	25	37	27
TraesCS5B03G0975600	27	32	24	30	28	29	40	65	44	29	25	21	32	31	29	25	37	27
TraesCS5B03G0976000	0	1	0	2	2	0	14	20	17	0	0	0	1	0	0	1	1	0
TraesCS5B03G0976100	0	1	1	2	3	4	26	36	63	0	0	0	1	0	0	2	0	3
TraesCS5B03G0976300	13	8	14	18	17	15	14	18	12	10	3	13	9	7	2	5	8	8
TraesCS5B03G0976400	22	22	36	18	26	18	24	26	13	8	3	5	3	9	5	5	8	11
TraesCS5B03G0976500	15	10	14	10	25	12	7	16	12	18	10	10	6	7	4	3	13	11
TraesCS5B03G0976800	137	126	168	163	137	140	136	141	149	248	192	172	215	201	209	166	196	204
TraesCS5B03G0977000	21	12	11	38	17	25	25	35	29	269	291	197	360	344	223	335	368	345
TraesCS5B03G0977100	9	4	9	17	11	10	10	13	12	260	283	191	347	334	204	314	356	338
TraesCS5B03G0978400	4	4	12	4	6	2	4	4	6	2	5	4	7	1	5	2	4	6
TraesCS5B03G0978500	0	0	2	0	0	0	0	0	0	0	0	0	1	0	0	0	0	0
TraesCS5B03G0978600	0	0	1	3	2	2	3	1	2	0	0	0	1	0	0	1	0	1
TraesCS5B03G0978700	1	0	0	2	2	0	2	2	2	4	2	3	1	2	1	2	0	0
TraesCS5B03G0978900	80	62	77	64	68	75	84	83	78	139	65	72	82	67	98	80	89	77
TraesCS5B03G0979400	9	5	7	5	10	11	6	8	8	7	5	3	6	8	6	6	7	12
TraesCS5B03G0979700	4	0	3	1	1	3	2	0	3	3	2	1	2	3	1	0	4	2
TraesCS5B03G0980000	8	3	7	6	5	5	6	4	4	36	9	3	12	13	6	7	16	10
TraesCS5B03G0980200	0	0	0	0	0	0	1	1	2	2	0	0	3	0	0	0	0	0
TraesCS5B03G0980300	5	2	4	3	8	4	3	3	8	4	7	3	3	8	5	9	1	6
TraesCS5B03G0980400	2	1	1	5	4	1	5	0	4	5	0	1	1	3	0	0	3	1
TraesCS5B03G0980800	53	29	20	35	19	31	33	23	27	53	37	38	36	28	34	36	35	39
TraesCS5B03G0981400	2	0	1	3	5	2	6	6	3	4	1	8	2	3	3	6	3	7
TraesCS5B03G0981900	35	17	65	22	30	20	37	25	22	48	33	26	36	39	29	39	37	43
TraesCS5B03G0982800	1	1	0	0	0	1	0	3	0	0	0	0	0	0	0	0	2	0
TraesCS5B03G0983100	33	49	72	33	37	37	19	27	34	85	102	106	110	104	83	121	126	136
TraesCS5B03G0983300	41	34	28	44	47	48	67	50	58	70	64	45	48	43	38	43	46	54
TraesCS5B03G0983400	0	1	0	1	0	0	1	0	2	0	0	0	0	0	0	0	2	0
TraesCS5B03G0983500	3	1	4	3	6	3	4	16	7	0	2	0	0	1	0	0	1	1
TraesCS5B03G0984000	2	2	0	2	0	1	0	1	2	0	0	0	0	0	0	0	1	0
TraesCS5B03G0984100	5	3	4	5	2	1	3	3	3	3	3	1	3	4	3	1	0	5
TraesCS5B03G0984200	38	13	34	29	21	15	30	26	13	72	29	26	43	55	31	28	49	68
TraesCS5B03G0985100	10	13	14	16	8	4	14	14	17	6	17	16	15	14	10	23	20	21
TraesCS5B03G0985300	41	23	25	19	30	23	20	36	23	53	35	37	35	31	28	27	22	40
TraesCS5B03G0985500	78	56	44	60	79	67	60	100	59	65	93	84	94	76	77	85	76	73
TraesCS5B03G0985600	77	56	44	60	79	67	60	100	59	65	93	84	94	76	77	85	76	73
TraesCS5B03G0985900	10	10	10	8	14	7	12	7	7	12	6	7	6	3	5	7	6	8
TraesCS5B03G0986400	3	7	5	8	6	11	12	8	8	1	1	2	1	2	0	2	2	3
TraesCS5B03G0986700	437	223	703	420	222	357	374	277	428	826	584	592	729	505	649	641	423	824
TraesCS5B03G0987600	36	30	49	29	37	27	49	39	45	46	32	41	37	31	45	39	48	76
TraesCS5B03G0987700	19	9	20	12	13	7	16	14	18	17	14	5	15	23	20	9	11	16
TraesCS5B03G0987800	0	1	0	1	2	4	1	3	1	2	0	0	4	2	0	2	1	3
TraesCS5B03G0988000	60	31	26	45	33	32	44	42	33	40	29	24	31	21	26	26	26	41
TraesCS5B03G0988500	2	1	4	3	6	4	5	6	10	1	1	0	1	0	2	1	1	0
TraesCS5B03G0988600	24	21	17	14	21	24	29	55	59	22	20	27	20	24	28	21	37	23
TraesCS5B03G0988800	32	31	42	42	37	40	52	58	51	17	19	19	27	25	24	30	31	31
TraesCS5B03G0989300	0	3	3	0	0	1	0	0	0	2	0	1	2	1	2	1	1	2
TraesCS5B03G0989400	3	5	5	9	9	6	10	12	5	1	5	5	2	3	2	3	2	3
TraesCS5B03G0989700	8	2	5	9	8	15	21	29	45	9	4	8	37	17	16	38	23	27
TraesCS5B03G0989800	24	8	20	18	13	20	34	24	22	17	25	9	43	14	20	38	44	29
TraesCS5B03G0990600	0	0	0	0	0	0	0	0	1	0	2	0	1	1	0	2	0	2
TraesCS5B03G0992300	0	2	0	2	0	1	6	1	0	0	0	0	2	0	1	4	0	1
TraesCS5B03G0992400	131	78	78	134	101	150	227	267	519	203	183	152	286	222	211	213	225	364
TraesCS5B03G0992800	5	7	8	10	6	5	18	8	18	6	3	8	9	6	8	10	10	9
TraesCS5B03G0992900	74	50	86	49	64	71	74	55	70	109	28	15	21	22	24	20	16	36
TraesCS5B03G0993100	13	5	13	8	15	10	8	12	12	2	4	6	5	4	6	4	3	8
TraesCS5B03G0993400	6	18	16	16	18	24	15	27	22	8	10	8	13	12	8	11	18	11
TraesCS5B03G0993600	17	12	7	13	16	14	32	23	20	10	12	14	14	13	17	12	12	14
TraesCS5B03G0993900	0	0	1	0	3	0	4	1	1	0	0	0	1	0	0	0	0	0
TraesCS5B03G0994300	2	5	3	0	3	3	3	1	4	3	3	1	0	3	1	1	0	1
TraesCS5B03G0994500	0	0	0	0	0	0	0	1	1	0	0	0	0	0	0	1	0	1
TraesCS5B03G0994600	1	6	4	2	6	5	3	1	4	5	4	3	4	5	3	2	5	5
TraesCS5B03G0994900	81	50	58	73	66	81	74	105	87	103	64	74	100	79	96	90	75	108
TraesCS5B03G0995100	64	39	55	60	43	48	64	72	48	72	59	59	43	41	60	49	53	60
TraesCS5B03G0995400	3	1	3	4	7	4	3	3	6	7	6	6	10	10	2	8	9	5
TraesCS5B03G0995700	28	27	25	39	26	22	47	46	37	44	22	26	21	28	28	29	19	29
TraesCS5B03G0997700	0	1	2	0	5	13	7	16	15	0	2	1	6	4	5	5	6	4
TraesCS5B03G0998000	23	15	19	26	20	24	23	22	24	40	37	30	59	48	39	53	40	35
TraesCS5B03G0998600	67	93	164	68	123	101	131	171	142	137	68	98	274	211	150	154	138	220
TraesCS5B03G0998700	38	62	81	58	101	78	83	145	114	124	68	119	251	203	178	147	141	181
TraesCS5B03G0998800	4	2	7	3	4	3	12	8	9	5	5	7	12	8	10	12	12	13
TraesCS5B03G0998900	37	34	39	45	45	46	69	69	78	39	34	34	48	43	42	51	58	43
TraesCS5B03G0999000	11	2	7	5	7	4	8	15	9	7	7	5	2	6	3	5	7	9
TraesCS5B03G0999200	56	110	128	72	93	115	94	80	126	186	62	60	80	60	63	82	91	119
TraesCS5B03G0999600	20	4	0	38	21	14	264	139	142	3	1	1	16	4	11	26	8	22
TraesCS5B03G0999800	2	1	0	3	6	4	3	5	2	0	0	0	2	0	0	0	0	0
TraesCS5B03G1000000	6	3	6	9	10	3	13	8	8	10	4	3	6	6	11	7	6	7
TraesCS5B03G1000100	11	12	13	7	9	12	9	15	8	9	12	14	14	14	19	19	32	19
TraesCS5B03G1000600	1	6	1	4	5	4	6	5	8	2	7	0	6	3	2	2	5	8
TraesCS5B03G1001000	59	8	19	35	10	8	34	13	15	35	20	17	21	22	19	25	7	15
TraesCS5B03G1001100	16	13	8	18	8	6	22	12	13	12	6	8	7	8	11	4	8	5
TraesCS5B03G1001200	9	8	9	12	11	9	20	25	17	4	1	2	7	4	2	3	1	3
TraesCS5B03G1001300	65	50	57	59	65	75	60	82	75	74	75	74	88	83	55	95	80	87
TraesCS5B03G1001400	7	4	6	4	9	5	3	4	5	12	13	17	11	12	14	12	14	13
TraesCS5B03G1001600	39	10	13	30	32	25	33	30	28	24	14	11	22	18	17	8	10	14
TraesCS5B03G1001700	0	2	0	0	2	2	1	16	5	1	0	1	5	4	1	4	2	3
TraesCS5B03G1001800	2	0	0	0	0	1	2	0	1	0	1	0	0	0	0	0	0	1
TraesCS5B03G1002000	3	3	5	3	3	1	7	1	5	2	2	2	0	2	0	0	2	3
TraesCS5B03G1002200	0	1	8	0	3	4	2	3	0	0	0	0	1	0	1	2	0	1
TraesCS5B03G1002300	14	12	6	11	11	11	13	11	7	8	8	11	3	5	6	1	6	7
TraesCS5B03G1003000	20	36	38	18	44	22	23	32	23	60	24	31	39	46	29	25	39	31
TraesCS5B03G1003500	4	8	7	2	8	11	14	25	50	5	6	11	17	6	15	25	18	25
TraesCS5B03G1004000	4	1	8	2	3	4	6	6	7	12	7	12	13	14	14	16	24	16
TraesCS5B03G1004100	76	64	44	54	39	37	59	60	45	91	36	43	52	40	44	62	36	62
TraesCS5B03G1004200	92	49	66	97	84	71	126	109	89	109	103	104	120	147	132	149	132	149
TraesCS5B03G1004700	0	0	2	2	1	0	0	1	1	1	0	0	0	0	1	0	0	0
TraesCS5B03G1005000	34	29	67	32	29	29	33	41	47	57	21	24	26	28	14	28	33	46
TraesCS5B03G1005100	7	2	2	2	2	0	2	4	2	1	0	1	3	1	1	3	3	0
TraesCS5B03G1005600	1	2	0	0	0	0	3	1	1	1	1	0	0	0	1	0	2	1
TraesCS5B03G1005700	173	145	113	226	241	221	292	425	311	35	23	26	24	27	33	24	26	38
TraesCS5B03G1006400	25	7	26	15	25	24	21	19	22	11	11	13	11	6	12	9	9	19
TraesCS5B03G1006500	50	92	39	52	73	83	61	96	83	22	24	24	27	30	33	32	27	19
TraesCS5B03G1006600	48	59	46	59	45	49	85	71	71	25	38	27	34	50	35	47	41	41
TraesCS5B03G1006700	0	0	0	1	1	1	0	0	2	3	1	0	0	0	0	1	0	0
TraesCS5B03G1007000	0	1	3	1	0	1	1	0	0	0	0	0	0	0	0	0	0	1
TraesCS5B03G1007200	63	26	33	69	35	43	60	74	70	6	8	2	6	6	8	11	9	12
TraesCS5B03G1007500	11	12	10	17	6	19	8	9	10	5	6	9	10	9	12	17	14	13
TraesCS5B03G1007800	3	6	10	9	10	1	12	7	18	10	4	5	11	12	6	15	9	9
TraesCS5B03G1008000	323	215	224	268	273	272	365	426	320	377	546	458	523	577	483	553	784	645
TraesCS5B03G1008200	3	4	6	6	2	5	4	13	7	7	2	3	7	2	1	5	2	8
TraesCS5B03G1008500	7	7	5	16	9	7	21	17	6	14	18	15	10	16	21	11	22	28
TraesCS5B03G1008600	58	35	33	62	65	59	92	92	72	30	27	32	32	25	39	27	35	41
TraesCS5B03G1009000	20	6	29	17	16	18	16	15	16	10	19	8	18	21	20	22	23	21
TraesCS5B03G1010300	9	8	10	12	12	12	21	16	11	6	4	5	6	6	5	5	11	10
TraesCS5B03G1010400	163	162	198	164	199	228	217	216	249	69	34	34	42	38	42	43	69	64
TraesCS5B03G1010500	2	1	3	1	2	1	0	2	0	4	3	1	2	4	6	4	10	8
TraesCS5B03G1010800	28	41	44	37	42	35	29	51	44	92	44	36	42	46	48	61	40	50
TraesCS5B03G1011200	10	14	4	10	11	8	15	19	6	18	16	19	14	22	18	25	22	21
TraesCS5B03G1012800	11	4	17	7	7	1	7	15	6	2	1	0	0	1	0	0	0	2
TraesCS5B03G1013800	10	5	11	8	5	10	9	3	5	1	0	0	2	0	0	0	0	0
TraesCS5B03G1013900	9	3	1	8	9	7	54	56	68	5	3	5	54	13	19	34	31	28
TraesCS5B03G1015300	26	25	27	32	28	18	37	35	40	10	3	3	3	10	3	5	4	11
TraesCS5B03G1015400	17	10	27	13	9	12	34	19	23	12	13	7	17	8	13	13	18	10
TraesCS5B03G1015500	4	5	6	8	3	3	5	8	7	9	6	6	12	3	6	6	7	8
TraesCS5B03G1015700	8	10	8	13	6	11	7	10	14	3	1	2	3	1	2	1	3	2
TraesCS5B03G1016200	2	6	7	9	11	18	22	22	24	10	11	6	27	9	13	10	13	46
TraesCS5B03G1016400	0	0	1	2	0	2	0	1	0	1	0	1	1	0	0	0	0	0
TraesCS5B03G1016800	7	16	11	9	4	6	14	12	10	16	7	9	9	13	9	7	8	10
TraesCS5B03G1017200	551	460	453	540	502	435	586	652	531	551	486	464	630	526	542	625	595	654
TraesCS5B03G1017600	30	26	29	28	32	40	34	41	43	50	53	34	67	48	69	84	56	52
TraesCS5B03G1017700	49	49	60	52	58	58	79	82	65	33	15	18	29	29	21	31	26	39
TraesCS5B03G1017900	92	62	59	83	102	62	72	104	67	113	59	59	52	71	46	61	52	69
TraesCS5B03G1018200	26	12	27	18	30	23	26	26	31	18	10	4	10	13	10	9	12	41
TraesCS5B03G1018300	3	5	6	5	8	10	4	2	8	6	10	4	6	13	5	7	3	45
TraesCS5B03G1018400	20	13	13	18	12	6	26	16	11	30	3	15	17	18	18	8	13	15
TraesCS5B03G1018500	32	30	65	27	21	27	37	34	40	45	27	28	26	32	30	20	36	35
TraesCS5B03G1018600	9	10	10	12	5	10	8	7	8	6	5	5	7	4	2	7	8	6
TraesCS5B03G1018800	3	4	8	6	5	6	4	5	6	1	3	1	2	3	2	3	7	5
TraesCS5B03G1018900	81	76	89	74	93	105	114	138	121	134	114	142	171	88	140	186	148	143
TraesCS5B03G1019000	0	1	1	1	0	1	0	0	0	1	0	0	1	0	0	0	0	0
TraesCS5B03G1019300	58	79	56	23	49	44	28	70	46	362	381	287	362	463	313	300	451	261
TraesCS5B03G1019800	6	10	15	8	6	13	17	20	17	8	7	5	8	5	8	7	13	11
TraesCS5B03G1020100	0	6	3	1	1	0	0	0	0	8	8	4	3	1	6	1	1	9
TraesCS5B03G1020200	0	6	3	1	1	0	0	0	0	6	6	2	3	0	6	1	0	9
TraesCS5B03G1021700	82	76	105	94	90	88	134	121	101	123	69	82	95	65	77	121	70	110
TraesCS5B03G1022200	153	135	218	111	100	71	149	152	143	159	67	53	94	84	76	68	65	100
TraesCS5B03G1022600	1	0	1	2	3	1	1	0	1	1	1	0	0	1	0	1	1	1
TraesCS5B03G1024500	6	0	0	2	2	2	3	4	4	9	0	3	1	1	0	4	3	2
TraesCS5B03G1024600	9	3	11	3	2	7	5	4	13	6	1	1	3	2	3	2	2	4
TraesCS5B03G1026000	4	3	2	3	1	3	2	1	2	1	1	1	3	1	0	0	1	3
TraesCS5B03G1026700	0	0	0	0	0	0	1	0	2	0	0	0	1	0	0	2	0	0
TraesCS5B03G1031900	125	137	170	137	126	154	169	155	199	146	154	107	193	143	140	169	189	172
TraesCS5B03G1032300	158	155	239	162	163	209	195	197	253	150	116	127	175	99	143	143	154	179
TraesCS5B03G1033200	33	33	41	31	31	32	47	46	47	87	33	49	55	58	43	54	53	59
TraesCS5B03G1033300	228	115	108	152	143	135	157	204	141	259	384	229	245	301	278	226	242	261
TraesCS5B03G1033800	8	3	3	8	1	4	7	17	4	10	8	2	11	4	4	13	6	8
TraesCS5B03G1033900	61	63	63	57	69	80	50	67	68	344	183	143	225	150	203	214	162	189
TraesCS5B03G1034000	7	8	4	8	9	3	6	4	10	5	1	1	0	1	1	1	2	1
TraesCS5B03G1034100	7	7	1	7	8	3	2	3	10	5	1	0	0	0	1	1	0	1
TraesCS5B03G1034200	226	250	206	199	302	288	225	354	280	163	124	138	162	129	118	159	165	162
TraesCS5B03G1035400	4	3	0	5	5	8	6	8	4	5	7	5	7	4	6	3	1	5
TraesCS5B03G1036300	42	24	37	55	37	40	47	65	36	0	2	1	0	0	0	1	2	0
TraesCS5B03G1039800	10	19	39	23	21	15	6	10	8	6	16	8	10	14	10	11	20	11
TraesCS5B03G1041000	26	22	38	18	26	39	31	32	33	24	18	8	24	17	12	15	12	64
TraesCS5B03G1042600	0	2	2	0	1	0	2	2	0	2	2	0	0	2	2	2	4	0
TraesCS5B03G1044300	5	1	6	3	5	0	4	6	3	5	11	4	6	3	5	6	12	4
TraesCS5B03G1044700	0	0	0	0	1	0	0	0	0	1	2	0	0	0	0	1	3	1
TraesCS5B03G1045000	0	1	1	1	0	0	0	0	1	22	14	19	16	11	13	14	13	16
TraesCS5B03G1046600	13	11	13	6	15	7	16	14	16	19	15	13	14	13	9	20	13	23
TraesCS5B03G1047200	33	18	18	24	22	22	42	35	34	13	10	6	9	7	10	17	9	9
TraesCS5B03G1047400	64	45	44	56	60	65	71	96	59	64	44	47	70	52	53	56	70	71
TraesCS5B03G1047900	0	0	0	1	0	1	0	0	0	1	0	1	0	0	0	0	0	0
TraesCS5B03G1049200	0	1	3	2	3	3	1	2	2	3	1	0	3	2	2	3	1	4
TraesCS5B03G1049300	69	38	58	65	60	60	75	69	76	69	71	60	127	61	72	62	84	80
TraesCS5B03G1049400	29	20	17	30	27	26	27	26	31	35	34	20	29	13	47	26	37	26
TraesCS5B03G1050100	205	167	190	214	208	222	211	193	217	211	163	177	236	162	184	203	228	236
TraesCS5B03G1050200	37	27	52	46	40	24	59	58	49	65	51	46	68	50	34	59	71	71
TraesCS5B03G1050300	24	23	18	23	21	27	36	30	33	4	5	6	8	9	13	11	13	8
TraesCS5B03G1050400	156	112	237	160	172	141	157	141	207	70	90	106	122	108	95	128	142	161
TraesCS5B03G1050500	0	6	2	2	2	2	2	2	0	2	0	0	3	1	1	1	1	1
TraesCS5B03G1050600	1	2	4	1	2	1	2	0	3	2	0	0	0	0	0	0	0	0
TraesCS5B03G1050800	8	8	4	3	7	10	5	11	9	4	8	7	2	7	4	11	7	9
TraesCS5B03G1050900	2	7	8	9	8	4	6	2	4	1	1	0	0	0	0	0	0	0
TraesCS5B03G1051100	471	416	411	481	456	376	521	558	417	353	406	341	386	430	352	466	403	431
TraesCS5B03G1051300	46	29	51	35	37	32	33	35	30	62	51	61	55	50	60	62	77	79
TraesCS5B03G1051400	20	8	9	17	17	18	22	21	17	16	22	14	27	21	18	27	27	18
TraesCS5B03G1051900	0	0	0	0	0	0	0	1	0	2	0	0	0	0	0	0	0	2
TraesCS5B03G1052000	0	2	0	2	4	2	4	7	11	2	1	0	4	1	0	0	3	2
TraesCS5B03G1052100	323	524	636	353	431	477	501	873	732	497	553	900	707	668	1046	822	927	1240
TraesCS5B03G1052300	1828	1613	1322	1804	1963	1934	2078	2747	2035	2348	2175	2012	2451	2432	2387	2527	2417	2299
TraesCS5B03G1052500	56	51	48	55	41	33	62	90	55	78	80	81	101	62	80	81	55	87
TraesCS5B03G1053000	0	0	0	0	0	1	1	0	0	0	0	1	0	0	0	0	0	0
TraesCS5B03G1053100	77	103	174	94	90	65	98	144	82	200	161	175	166	198	134	134	193	282
TraesCS5B03G1053900	3	2	4	4	0	2	2	1	3	5	0	6	7	2	3	5	2	4
TraesCS5B03G1054400	41	36	39	35	33	32	53	58	33	42	32	22	28	33	34	30	38	24
TraesCS5B03G1054700	17	15	14	16	16	13	13	18	22	20	17	19	11	17	15	19	19	23
TraesCS5B03G1054800	1	0	1	2	1	1	2	3	0	1	0	0	1	1	0	0	1	2
TraesCS5B03G1054900	30	16	34	36	30	28	54	52	62	16	17	16	23	14	20	21	37	21
TraesCS5B03G1055000	6	0	3	3	1	0	4	3	5	8	1	3	3	2	1	2	3	1
TraesCS5B03G1055300	57	54	40	80	68	88	80	117	128	72	75	52	97	78	101	93	90	90
TraesCS5B03G1055500	0	0	0	0	0	0	0	0	1	0	0	0	0	0	0	1	0	0
TraesCS5B03G1055600	8	6	18	13	15	14	22	14	22	0	4	3	3	3	8	6	4	6
TraesCS5B03G1055700	12	3	9	9	10	12	13	15	10	19	14	9	6	15	16	10	7	15
TraesCS5B03G1055900	7	3	7	6	4	2	20	8	17	8	2	1	3	4	2	14	3	5
TraesCS5B03G1056100	36	18	143	27	9	4	29	17	23	98	12	50	66	36	28	66	25	43
TraesCS5B03G1056200	36	18	143	27	9	4	29	17	23	98	12	50	66	36	28	66	25	43
TraesCS5B03G1056500	2	0	0	1	1	1	2	1	2	0	0	1	0	0	0	1	0	2
TraesCS5B03G1056600	4	1	0	3	3	6	5	3	5	4	11	1	6	2	2	1	5	22
TraesCS5B03G1057600	0	0	0	2	0	0	1	3	7	0	0	0	0	0	2	1	2	4
TraesCS5B03G1057700	0	0	0	2	0	0	1	3	7	0	0	0	0	0	2	1	2	4
TraesCS5B03G1057800	0	0	0	0	0	1	0	0	2	2	0	0	0	1	0	0	0	0
TraesCS5B03G1057900	0	1	0	1	3	1	1	1	2	0	0	1	0	0	0	0	0	0
TraesCS5B03G1058500	10	9	15	5	10	10	3	14	11	29	15	11	8	13	11	6	10	36
TraesCS5B03G1058700	0	1	0	0	1	0	0	0	0	0	0	1	0	0	1	0	0	1
TraesCS5B03G1059200	76	41	90	81	56	43	152	150	187	101	43	84	121	99	91	100	71	128
TraesCS5B03G1060000	33	15	22	39	35	38	50	51	47	18	22	20	33	25	32	29	26	40
TraesCS5B03G1060400	3	3	3	3	5	7	6	8	7	3	0	0	3	1	3	3	2	1
TraesCS5B03G1060700	53	70	40	80	53	61	87	90	95	16	14	9	13	21	23	17	16	21
TraesCS5B03G1060800	7	4	9	6	6	1	10	4	3	3	4	3	3	3	3	6	5	4
TraesCS5B03G1061200	52	48	56	37	64	77	60	56	60	85	54	40	41	34	35	46	46	97
TraesCS5B03G1061300	5	2	12	3	6	3	5	6	3	3	4	1	1	3	2	3	3	3
TraesCS5B03G1061400	13	21	5	13	8	14	17	16	15	10	22	14	17	13	12	14	12	16
TraesCS5B03G1061600	3	8	9	2	7	5	2	4	7	2	1	3	3	0	4	3	1	6
TraesCS5B03G1061700	2	8	9	2	7	5	2	3	7	1	1	3	3	0	4	3	1	6
TraesCS5B03G1063400	11	6	6	11	9	8	6	9	8	11	0	4	1	0	1	4	2	3
TraesCS5B03G1064700	0	0	2	2	4	2	2	3	1	0	0	0	1	0	0	0	0	0
TraesCS5B03G1065400	44	40	58	42	35	44	50	53	50	60	41	43	44	34	45	58	46	61
TraesCS5B03G1065600	47	39	72	52	44	56	57	55	76	83	45	39	52	49	50	60	60	74
TraesCS5B03G1065900	5	4	2	10	5	6	3	5	4	8	6	6	8	7	4	7	8	6
TraesCS5B03G1066100	9	9	7	8	11	4	3	8	14	5	8	7	7	11	8	8	13	10
TraesCS5B03G1066200	130	84	90	119	126	123	175	180	133	109	108	97	116	123	103	109	102	109
TraesCS5B03G1066300	5	4	5	8	1	5	4	4	9	8	3	8	8	1	6	9	7	10
TraesCS5B03G1068700	1	1	0	0	0	0	1	0	0	0	0	0	0	0	0	0	0	1
TraesCS5B03G1070800	1	3	6	8	6	15	29	53	76	5	5	5	10	7	6	12	15	16
TraesCS5B03G1070900	1	0	1	0	0	0	0	1	2	3	0	1	0	0	1	0	0	0
TraesCS5B03G1071300	1	5	2	1	2	4	0	2	0	3	6	3	2	4	3	3	8	1
TraesCS5B03G1073100	1	1	0	1	0	0	1	0	0	0	0	0	0	0	1	0	1	1
TraesCS5B03G1073800	12	15	11	19	16	14	20	33	40	39	25	50	31	54	57	42	38	100
TraesCS5B03G1074000	33	13	13	23	20	21	19	29	19	29	35	30	44	60	38	44	32	47
TraesCS5B03G1074100	15	10	11	25	26	51	47	70	128	34	15	19	62	31	26	62	39	92
TraesCS5B03G1074500	1	1	1	0	2	3	2	10	10	0	0	0	2	1	1	1	1	1
TraesCS5B03G1074600	0	0	0	0	0	0	3	1	1	1	0	0	0	0	0	2	0	5
TraesCS5B03G1075400	4	0	1	1	0	0	1	0	0	2	0	1	1	0	0	0	0	0
TraesCS5B03G1075500	50	34	43	31	40	55	43	32	43	88	51	72	72	64	66	80	64	77
TraesCS5B03G1075600	22	33	18	21	20	29	41	44	39	7	10	5	13	7	5	12	10	9
TraesCS5B03G1075800	0	0	0	0	0	4	0	1	0	0	2	2	0	3	1	2	2	1
TraesCS5B03G1076000	15	10	11	23	22	18	22	35	23	20	16	8	14	15	17	16	12	24
TraesCS5B03G1076100	15	16	19	20	30	22	18	15	28	32	24	19	24	36	14	26	19	43
TraesCS5B03G1076900	4	2	1	1	2	0	1	3	0	0	1	3	3	1	2	1	0	1
TraesCS5B03G1078600	18	11	18	23	19	18	11	25	15	36	34	26	23	31	20	20	41	38
TraesCS5B03G1078700	3	4	11	1	3	4	4	1	5	11	8	4	9	6	5	8	9	4
TraesCS5B03G1078800	29	31	30	26	21	20	36	41	39	0	1	1	4	3	2	2	2	2
TraesCS5B03G1079200	29	25	43	30	36	40	29	32	20	69	46	35	43	41	54	50	45	66
TraesCS5B03G1079400	4	2	2	6	8	1	6	5	15	4	3	0	5	6	1	4	8	12
TraesCS5B03G1081400	10	8	7	21	17	11	29	37	31	19	15	17	32	31	22	21	18	31
TraesCS5B03G1082100	3	2	4	3	0	3	2	1	8	2	1	1	0	2	0	2	2	1
TraesCS5B03G1082200	1	1	0	0	0	0	0	0	0	0	0	0	0	1	0	0	1	0
TraesCS5B03G1083400	205	158	287	225	202	191	325	342	367	108	85	94	137	123	85	79	161	156
TraesCS5B03G1083600	4	9	6	5	8	8	7	2	6	8	22	15	12	16	3	15	12	46
TraesCS5B03G1083700	6	1	7	3	3	6	12	3	11	1	1	1	0	2	3	2	3	1
TraesCS5B03G1083800	13	2	9	8	12	6	4	8	3	11	6	3	3	8	3	4	8	4
TraesCS5B03G1084300	4	1	1	3	1	3	2	4	3	3	0	0	1	1	0	1	0	1
TraesCS5B03G1086000	7	3	2	9	6	7	7	3	8	5	1	1	5	6	7	8	6	5
TraesCS5B03G1086300	28	42	54	21	19	23	36	27	46	31	19	31	32	33	16	25	43	43
TraesCS5B03G1086600	66	21	51	54	30	25	75	67	49	89	115	92	85	131	102	72	98	120
TraesCS5B03G1087100	33	27	31	34	23	31	40	28	31	50	29	44	42	40	34	36	27	43
TraesCS5B03G1087200	5	2	1	5	4	3	6	3	5	8	9	9	6	5	4	1	8	5
TraesCS5B03G1087600	0	0	0	0	0	0	2	4	8	0	0	0	3	0	1	3	1	5
TraesCS5B03G1089800	1	1	0	2	0	3	1	0	2	0	0	0	0	1	0	0	0	0
TraesCS5B03G1090000	1	0	0	0	0	1	0	0	0	0	1	0	1	0	0	1	0	0
TraesCS5B03G1090100	1	0	0	0	0	1	0	0	0	0	1	0	1	0	0	1	0	0
TraesCS5B03G1090200	0	0	0	0	0	0	0	0	1	1	0	0	0	0	0	0	0	0
TraesCS5B03G1090700	5	3	4	7	13	11	3	24	12	8	3	5	6	4	5	11	6	10
TraesCS5B03G1090800	19	9	9	10	10	19	20	11	17	18	11	7	19	10	23	16	13	12
TraesCS5B03G1091000	1	1	1	0	1	3	1	2	1	5	1	1	0	4	1	4	4	6
TraesCS5B03G1091600	2	0	1	6	5	5	3	8	4	7	7	2	9	2	10	9	5	5
TraesCS5B03G1091700	8	2	4	5	8	5	7	9	12	3	4	7	6	4	3	6	7	10
TraesCS5B03G1092400	0	2	2	0	1	0	1	0	1	0	0	0	0	1	0	1	0	0
TraesCS5B03G1092500	9	9	11	14	7	14	20	16	10	11	9	4	7	7	1	10	13	13
TraesCS5B03G1093000	6	5	3	4	4	5	13	7	3	12	8	5	12	12	6	5	7	7
TraesCS5B03G1094500	17	28	18	25	30	35	21	31	25	24	14	24	34	19	22	19	20	23
TraesCS5B03G1094600	39	36	54	44	55	67	67	76	71	76	40	47	57	40	50	53	37	62
TraesCS5B03G1094700	2	4	1	2	3	3	7	3	2	3	4	1	3	2	5	4	3	2
TraesCS5B03G1094900	4	0	0	1	5	0	1	4	2	26	16	37	63	47	47	41	51	55
TraesCS5B03G1095000	25	35	51	30	23	32	35	21	48	62	61	29	58	42	41	66	47	83
TraesCS5B03G1095100	16	19	16	30	18	15	31	30	25	76	68	61	77	71	60	64	78	85
TraesCS5B03G1095400	77	96	86	66	83	103	104	84	95	136	95	80	122	83	115	103	101	128
TraesCS5B03G1095900	0	0	2	3	0	0	2	1	1	0	0	0	0	0	1	0	0	0
TraesCS5B03G1096000	0	1	3	4	0	0	4	1	3	20	16	6	6	11	9	5	5	8
TraesCS5B03G1096100	3	1	5	3	3	1	1	5	2	0	1	4	1	2	2	1	1	1
TraesCS5B03G1096300	9	10	8	12	6	14	9	20	12	8	8	3	9	7	7	16	11	9
TraesCS5B03G1096500	3	4	1	4	6	1	2	0	2	6	1	2	5	2	2	4	4	2
TraesCS5B03G1096600	3	4	1	4	6	1	2	0	2	6	1	2	5	2	2	4	4	2
TraesCS5B03G1096700	7	3	15	9	7	8	6	7	13	19	13	14	28	24	8	36	26	20
TraesCS5B03G1096800	0	0	2	2	1	1	1	0	0	0	0	0	0	0	0	0	0	2
TraesCS5B03G1098800	1	0	0	0	1	0	0	0	0	0	0	0	0	0	1	0	0	0
TraesCS5B03G1099800	4	1	2	0	1	1	4	2	3	0	1	0	0	0	2	1	0	2
TraesCS5B03G1099900	37	13	13	41	26	30	78	75	59	6	8	2	10	15	4	14	8	5
TraesCS5B03G1100300	0	0	0	1	1	0	0	0	1	1	0	5	1	0	0	1	0	0
TraesCS5B03G1100600	2	2	2	4	0	1	1	1	1	0	0	0	0	1	0	1	0	1
TraesCS5B03G1101100	319	192	323	305	225	225	381	341	306	118	93	67	111	119	68	94	142	97
TraesCS5B03G1102000	6	4	7	7	2	5	8	6	6	6	5	8	8	11	5	6	7	14
TraesCS5B03G1102200	15	11	14	15	19	18	21	39	48	16	19	18	25	20	16	14	16	22
TraesCS5B03G1102300	14	10	14	20	16	15	21	18	17	39	28	13	30	24	9	26	36	29
TraesCS5B03G1102900	43	23	31	42	34	32	50	52	45	25	25	16	23	22	19	35	27	22
TraesCS5B03G1103100	0	2	1	4	4	8	9	11	11	4	2	1	14	9	17	3	9	4
TraesCS5B03G1103200	0	1	0	2	3	1	2	1	4	5	3	1	5	0	2	0	0	1
TraesCS5B03G1104200	2	4	2	3	8	22	83	93	128	7	1	1	17	9	16	18	22	31
TraesCS5B03G1104500	49	46	64	51	39	43	69	69	71	19	21	18	8	12	10	19	19	20
TraesCS5B03G1104800	23	15	19	15	22	24	28	45	62	51	44	40	61	46	67	39	40	57
TraesCS5B03G1104900	5	3	4	5	6	10	6	14	11	23	14	9	16	18	24	8	18	21
TraesCS5B03G1105500	4	3	1	3	6	5	3	1	5	0	1	1	3	1	4	2	3	0
TraesCS5B03G1105600	135	89	200	152	142	144	173	176	192	90	73	74	96	96	87	104	147	144
TraesCS5B03G1105700	96	149	111	104	176	102	132	127	179	355	330	144	319	305	129	253	325	388
TraesCS5B03G1106200	0	0	0	0	1	0	1	0	0	1	0	1	1	0	0	0	0	0
TraesCS5B03G1106900	15	9	14	18	12	18	16	25	21	5	2	10	7	11	4	6	3	3
TraesCS5B03G1107100	4	6	4	3	1	2	6	9	8	1	1	0	1	2	1	1	3	3
TraesCS5B03G1107300	14	12	27	16	15	8	19	19	19	48	15	33	29	27	25	30	27	32
TraesCS5B03G1107400	0	2	2	0	0	0	1	3	0	1	0	0	0	0	0	0	0	0
TraesCS5B03G1107500	0	0	2	1	1	3	3	5	0	1	2	0	1	2	0	1	0	7
TraesCS5B03G1108300	6	3	5	12	16	14	44	34	70	4	8	4	38	9	7	19	18	14
TraesCS5B03G1108400	6	3	5	12	16	14	44	34	70	4	8	4	38	9	7	19	18	14
TraesCS5B03G1109300	1	2	2	1	1	0	2	2	1	0	0	0	0	1	0	0	1	1
TraesCS5B03G1109400	0	0	0	0	0	0	0	0	1	0	0	0	1	0	0	0	0	0
TraesCS5B03G1110000	31	23	26	36	40	40	31	36	40	99	84	64	96	65	92	88	79	88
TraesCS5B03G1110100	31	23	26	36	40	40	31	36	40	99	84	64	96	65	92	88	79	88
TraesCS5B03G1111200	1	0	1	2	3	0	0	2	0	9	6	3	3	7	10	10	5	2
TraesCS5B03G1111300	1	0	1	2	3	0	0	2	0	9	6	3	3	7	10	10	5	2
TraesCS5B03G1112300	1	0	3	2	0	3	0	0	1	0	2	3	3	5	1	0	2	3
TraesCS5B03G1112700	18	15	13	31	25	49	113	92	135	67	52	46	298	150	139	134	121	146
TraesCS5B03G1112800	18	15	13	31	25	49	113	92	135	67	52	46	298	150	139	134	121	146
TraesCS5B03G1113500	0	1	1	1	1	0	0	2	0	1	0	0	0	0	1	0	0	0
TraesCS5B03G1113700	6	5	18	5	4	6	6	5	8	9	5	5	1	3	11	2	5	7
TraesCS5B03G1113800	6	5	18	5	4	6	6	5	8	9	5	5	1	3	11	2	5	7
TraesCS5B03G1114300	250	207	171	235	168	182	223	246	215	76	39	53	52	32	61	41	26	42
TraesCS5B03G1114700	31	20	21	20	21	27	37	29	27	14	7	3	4	9	7	4	0	9
TraesCS5B03G1116800	16	11	10	18	27	40	70	76	98	6	2	6	64	25	12	23	17	19
TraesCS5B03G1118500	3	0	0	1	1	0	1	0	1	0	0	0	0	0	0	0	0	2
TraesCS5B03G1119000	24	25	25	19	23	33	25	25	22	31	30	27	21	25	24	34	19	25
TraesCS5B03G1119100	24	25	25	19	23	33	25	25	22	31	30	27	21	25	24	34	19	25
TraesCS5B03G1119400	54	43	28	53	57	56	60	48	60	56	48	53	50	49	53	52	56	49
TraesCS5B03G1120200	0	0	1	0	0	0	2	1	1	0	0	0	0	0	0	0	0	1
TraesCS5B03G1121200	1	0	1	3	0	3	2	0	2	0	0	0	1	1	1	0	0	0
TraesCS5B03G1121300	5	4	6	6	4	3	7	7	4	7	3	4	4	12	6	4	9	7
TraesCS5B03G1121600	2	7	7	4	7	6	9	13	18	14	5	2	34	17	11	8	8	16
TraesCS5B03G1122000	80	71	72	74	55	61	64	80	66	69	32	40	46	33	43	49	26	53
TraesCS5B03G1122700	1	3	3	4	1	1	1	2	2	1	2	0	1	1	0	1	1	2
TraesCS5B03G1122800	6	2	2	5	1	4	4	2	4	5	12	4	8	2	9	4	0	0
TraesCS5B03G1123000	220	139	155	207	212	200	272	324	305	6	1	3	2	5	2	3	4	3
TraesCS5B03G1123600	0	1	0	0	0	1	0	0	1	0	0	0	0	0	0	1	0	0
TraesCS5B03G1124100	10	10	5	22	31	38	114	101	128	7	9	9	95	45	36	31	32	36
TraesCS5B03G1126500	3	3	6	4	7	4	9	10	11	8	3	3	1	0	2	2	2	4
TraesCS5B03G1127500	1	0	3	0	0	1	0	1	1	0	0	0	0	0	0	1	0	0
TraesCS5B03G1127800	22	16	16	13	15	13	13	12	27	32	11	11	13	16	20	10	7	10
TraesCS5B03G1128300	36	18	13	14	21	25	31	38	25	29	29	33	28	28	30	26	27	40
TraesCS5B03G1128400	0	0	1	1	0	0	0	0	1	3	3	1	0	1	0	1	1	0
TraesCS5B03G1129700	1	1	4	6	1	0	4	1	2	2	2	5	6	4	8	1	3	3
TraesCS5B03G1130000	2	0	1	1	0	0	0	1	2	0	0	0	0	0	1	0	0	0
TraesCS5B03G1131000	13	14	9	10	15	3	10	17	18	21	12	20	21	18	9	13	19	16
TraesCS5B03G1131400	0	0	1	0	0	0	0	0	0	20	4	2	9	4	6	5	7	15
TraesCS5B03G1131500	18	17	42	22	14	16	22	40	34	21	11	28	23	12	18	15	22	18
TraesCS5B03G1131600	0	0	0	1	0	5	3	3	9	3	2	1	2	3	2	3	1	8
TraesCS5B03G1132000	41	28	52	39	36	27	38	34	22	37	58	40	37	56	38	45	62	49
TraesCS5B03G1132200	0	0	1	0	0	0	0	0	0	1	0	0	0	0	0	0	3	1
TraesCS5B03G1132900	12	20	12	14	15	15	13	8	28	9	3	3	3	4	3	10	6	6
TraesCS5B03G1133000	1	1	0	1	0	2	3	0	0	0	0	0	0	0	0	0	2	2
TraesCS5B03G1133300	0	0	0	0	0	2	0	1	0	0	2	0	0	1	0	1	0	3
TraesCS5B03G1134500	9	6	10	8	11	11	12	9	8	13	21	21	20	24	16	22	16	39
TraesCS5B03G1134600	3	0	5	2	3	8	19	18	47	0	0	2	3	2	3	4	5	8
TraesCS5B03G1135000	24	27	14	31	35	31	32	31	35	49	46	22	31	32	53	48	40	44
TraesCS5B03G1135100	38	41	42	38	80	46	53	83	55	7	8	13	12	9	11	12	30	16
TraesCS5B03G1135300	3	3	4	4	7	4	7	6	15	2	0	0	0	0	0	0	0	1
TraesCS5B03G1135400	8	12	8	12	15	17	19	28	35	2	1	1	2	0	0	0	2	0
TraesCS5B03G1135600	111	53	144	132	82	136	127	97	174	31	34	19	32	18	37	37	24	29
TraesCS5B03G1135900	138	159	211	149	228	276	163	258	248	39	35	42	56	37	44	57	45	39
TraesCS5B03G1136200	21	12	34	27	27	39	35	48	38	6	5	7	8	14	9	3	11	10
TraesCS5B03G1136300	15	9	6	36	82	171	178	262	699	10	9	19	157	62	76	88	97	87
TraesCS5B03G1136500	2	0	1	3	2	29	15	15	83	0	0	0	8	3	6	7	3	6
TraesCS5B03G1136800	3	2	9	5	19	28	22	49	76	2	0	2	22	7	8	7	16	6
TraesCS5B03G1136900	0	4	0	1	0	0	2	4	1	0	1	0	0	0	1	2	1	0
TraesCS5B03G1137400	8	5	5	9	8	5	12	3	2	8	5	4	2	4	2	5	6	6
TraesCS5B03G1137700	14	9	6	12	20	9	21	23	31	11	22	8	24	9	10	16	12	12
TraesCS5B03G1137900	70	46	39	69	51	58	55	64	68	61	55	52	48	55	61	57	63	73
TraesCS5B03G1138200	512	536	712	673	624	735	652	689	767	462	113	118	179	151	178	187	183	227
TraesCS5B03G1138900	200	123	137	186	143	124	211	246	199	227	200	144	199	201	200	179	160	206
TraesCS5B03G1139000	113	81	99	138	103	128	172	166	137	195	191	200	200	215	204	225	217	256
TraesCS5B03G1139400	5	1	3	8	4	7	3	7	7	0	0	1	1	0	1	3	1	0
TraesCS5B03G1139900	809	700	894	783	708	680	765	880	791	80	32	27	38	31	28	35	49	45
TraesCS5B03G1140100	17	6	12	15	6	9	12	14	12	6	1	2	2	1	2	5	5	6
TraesCS5B03G1140200	12	8	10	11	9	12	13	20	16	8	5	3	11	10	7	21	18	12
TraesCS5B03G1140300	2	3	1	4	4	3	2	5	14	1	1	1	0	0	1	0	0	0
TraesCS5B03G1140400	0	0	0	0	0	0	0	1	0	0	0	0	0	0	0	1	0	0
TraesCS5B03G1140700	49	33	26	34	61	44	43	56	34	42	70	26	46	71	56	36	45	42
TraesCS5B03G1141100	0	0	5	0	0	1	1	0	2	0	0	0	3	3	0	4	0	4
TraesCS5B03G1141800	6	3	12	2	9	1	9	7	7	4	3	2	2	1	1	1	0	2
TraesCS5B03G1142200	12	3	9	6	9	3	10	6	6	7	8	4	6	10	2	4	8	5
TraesCS5B03G1142900	17	20	20	15	17	12	25	21	17	30	12	15	11	9	9	12	6	17
TraesCS5B03G1143000	1913	2376	2915	2300	2551	2154	2497	3480	3000	599	559	541	646	541	521	720	628	870
TraesCS5B03G1143800	18	11	7	11	12	6	11	8	11	13	8	10	9	10	10	12	13	21
TraesCS5B03G1143900	17	11	7	10	12	4	11	8	11	13	8	9	9	10	10	12	13	21
TraesCS5B03G1145500	0	0	0	0	0	0	0	0	1	4	5	3	4	1	5	5	2	2
TraesCS5B03G1146400	3	0	2	4	2	2	1	1	4	1	2	1	2	1	1	1	4	0
TraesCS5B03G1146700	2	0	0	1	1	0	3	1	1	0	0	0	0	0	1	1	0	2
TraesCS5B03G1146900	9	7	6	7	17	3	14	19	11	0	1	0	0	0	1	1	0	0
TraesCS5B03G1147000	1	7	11	4	4	2	13	8	7	3	4	4	3	0	3	3	2	2
TraesCS5B03G1147500	122	136	132	121	162	124	126	210	141	58	72	80	94	80	98	84	109	89
TraesCS5B03G1148100	8	10	20	9	10	11	10	11	5	18	8	15	17	18	15	18	9	15
TraesCS5B03G1149100	21	24	41	21	21	15	28	27	30	10	4	5	6	9	6	3	14	10
TraesCS5B03G1149200	19	9	13	18	6	10	12	11	22	2	2	3	3	0	4	2	1	8
TraesCS5B03G1149300	2	0	0	0	2	2	0	1	6	2	0	0	1	2	4	1	0	1
TraesCS5B03G1149400	4	2	1	2	3	2	4	3	6	3	1	1	1	0	3	2	3	3
TraesCS5B03G1149900	110	57	78	140	116	124	304	308	319	188	176	216	1262	627	522	517	418	600
TraesCS5B03G1150100	13	8	15	21	17	14	15	18	18	29	15	8	25	16	21	22	12	25
TraesCS5B03G1150400	116	105	115	119	126	91	117	141	130	101	121	92	100	120	98	97	113	110
TraesCS5B03G1152600	1	2	4	1	0	1	5	4	11	0	0	0	0	0	1	0	0	0
TraesCS5B03G1153100	0	1	0	0	0	0	1	1	1	0	0	0	0	1	0	0	0	0
TraesCS5B03G1153300	135	79	79	120	101	78	143	138	170	86	37	55	93	61	69	69	67	100
TraesCS5B03G1153400	35	14	30	37	31	25	44	26	29	43	27	29	40	43	43	31	36	55
TraesCS5B03G1153500	171	174	181	174	182	168	209	246	198	37	28	28	23	23	40	31	35	45
TraesCS5B03G1156800	0	1	1	0	2	0	1	1	1	0	0	1	0	0	0	0	0	0
TraesCS5B03G1158700	1	2	0	0	1	0	3	2	3	0	2	0	1	0	2	1	1	3
TraesCS5B03G1158800	0	0	0	0	1	0	1	1	0	0	0	1	0	0	1	2	1	3
TraesCS5B03G1159600	16	15	9	20	10	24	29	20	30	15	28	14	26	15	22	22	16	34
TraesCS5B03G1160100	20	17	23	22	10	9	38	32	45	34	13	61	34	17	40	42	28	50
TraesCS5B03G1160800	0	1	1	1	3	3	14	14	16	0	0	1	5	4	2	6	2	13
TraesCS5B03G1160900	13	11	14	10	12	9	17	9	16	33	13	17	32	23	16	25	29	21
TraesCS5B03G1161100	2	0	4	1	2	1	1	3	3	1	2	1	3	4	2	3	5	4
TraesCS5B03G1161200	0	0	0	0	0	1	2	0	2	0	0	0	0	0	0	0	1	0
TraesCS5B03G1162800	2	0	3	1	2	0	1	0	2	0	1	2	1	0	1	0	0	0
TraesCS5B03G1164200	1	0	1	1	3	2	1	1	1	0	0	0	0	1	0	1	0	0
TraesCS5B03G1164500	207	132	317	223	137	125	328	346	314	307	191	246	397	325	204	350	426	388
TraesCS5B03G1164600	72	50	65	51	66	61	74	78	57	86	77	76	91	73	72	74	81	81
TraesCS5B03G1164800	17	12	17	18	15	7	8	15	9	12	16	13	15	15	11	10	22	23
TraesCS5B03G1164900	12	7	9	20	9	14	10	25	8	16	9	8	11	8	13	6	9	9
TraesCS5B03G1166800	21	31	26	22	27	28	29	19	21	47	3	7	17	6	6	10	7	14
TraesCS5B03G1166900	3	1	4	2	1	4	2	1	3	14	5	6	4	4	6	7	10	2
TraesCS5B03G1167000	5	1	2	1	1	2	2	2	0	1	0	2	0	0	1	1	1	4
TraesCS5B03G1167500	27	23	34	37	30	33	33	43	34	55	24	23	28	21	26	33	34	36
TraesCS5B03G1167600	19	7	14	19	13	16	18	16	20	5	5	6	3	9	4	3	3	6
TraesCS5B03G1167700	15	15	14	9	5	17	14	11	16	5	5	3	5	6	2	0	3	4
TraesCS5B03G1168100	26	23	11	18	22	15	18	27	21	4	3	6	5	2	5	10	5	11
TraesCS5B03G1168200	6	3	4	4	5	3	3	5	7	0	1	2	1	2	0	2	1	3
TraesCS5B03G1168400	29	14	25	42	28	32	30	48	39	13	8	6	8	5	12	8	7	9
TraesCS5B03G1168500	6	15	19	6	9	12	6	6	6	28	18	9	16	10	5	14	21	7
TraesCS5B03G1170400	56	47	74	80	47	53	94	70	93	5	2	1	2	1	0	0	0	1
TraesCS5B03G1170700	60	28	49	44	46	40	72	67	69	39	46	40	54	70	54	64	63	57
TraesCS5B03G1170900	0	0	0	0	0	1	3	2	1	1	2	0	0	1	2	2	2	2
TraesCS5B03G1172100	0	2	3	2	5	3	3	2	1	22	5	9	17	8	8	7	9	14
TraesCS5B03G1172400	26	58	51	30	51	65	67	153	109	77	41	61	75	64	80	98	61	86
TraesCS5B03G1172800	124	81	80	101	98	91	174	128	123	148	135	113	194	114	147	181	137	143
TraesCS5B03G1172900	29	42	22	39	43	35	51	63	50	11	2	10	2	5	4	5	6	11
TraesCS5B03G1173100	82	97	71	80	126	71	97	150	90	148	186	167	141	181	180	147	212	182
TraesCS5B03G1173200	22	10	18	18	24	11	22	25	28	35	31	27	22	27	26	45	26	25
TraesCS5B03G1173800	2	2	1	5	2	2	4	2	3	6	0	0	4	0	0	3	2	1
TraesCS5B03G1173900	25	7	16	15	13	14	27	25	19	9	9	6	6	4	3	3	8	10
TraesCS5B03G1174100	19	24	7	8	15	21	15	27	25	6	4	2	5	3	5	1	4	5
TraesCS5B03G1174200	3	2	4	4	0	3	4	5	8	10	1	1	6	2	1	1	2	4
TraesCS5B03G1175000	82	49	50	104	61	69	145	156	194	96	78	73	149	105	89	113	92	103
TraesCS5B03G1175200	0	0	0	0	0	0	1	0	0	2	2	1	3	2	0	3	1	0
TraesCS5B03G1176300	0	0	4	1	1	0	0	1	2	1	0	0	0	0	0	1	0	0
TraesCS5B03G1176600	24	28	42	29	16	42	28	36	39	47	19	15	44	31	27	32	19	46
TraesCS5B03G1180300	14	6	16	14	4	0	5	9	3	7	1	9	8	5	6	5	5	6
TraesCS5B03G1180800	37	25	36	35	33	42	40	42	37	718	239	266	324	281	368	282	249	345
TraesCS5B03G1181700	0	1	0	3	1	8	3	7	14	5	3	1	11	6	10	9	12	26
TraesCS5B03G1181800	1	0	0	0	0	2	1	0	0	0	0	0	0	0	0	0	0	2
TraesCS5B03G1181900	4	4	1	13	5	9	9	12	15	6	12	10	9	14	13	9	7	16
TraesCS5B03G1182100	20	3	4	12	9	8	9	18	20	18	17	17	21	19	14	20	14	28
TraesCS5B03G1182200	43	31	37	37	48	37	43	60	52	16	1	0	1	1	1	0	0	1
TraesCS5B03G1182300	33	32	36	26	17	14	22	24	18	61	45	59	48	56	39	57	71	65
TraesCS5B03G1183000	4	0	7	3	2	0	0	0	0	8	1	2	3	0	1	3	0	5
TraesCS5B03G1183200	6	5	2	6	1	2	1	5	5	7	3	7	1	4	2	5	2	6
TraesCS5B03G1183400	14	11	8	4	11	10	10	22	20	19	7	8	21	7	14	10	27	23
TraesCS5B03G1183900	779	521	1189	766	705	676	959	1017	829	339	254	221	270	323	241	295	496	397
TraesCS5B03G1184100	8	3	5	10	12	9	12	16	14	6	4	6	7	8	2	4	0	4
TraesCS5B03G1184300	1	1	2	0	0	1	0	0	1	1	1	0	0	0	0	0	1	0
TraesCS5B03G1184600	1	0	0	0	1	1	1	1	0	0	0	0	0	0	0	0	1	0
TraesCS5B03G1185500	3	1	0	0	0	0	0	1	1	5	3	4	3	1	3	2	4	3
TraesCS5B03G1186000	4	3	2	5	2	1	4	9	4	9	10	9	11	7	11	8	10	9
TraesCS5B03G1187300	3	0	7	3	3	0	2	5	2	4	1	0	1	1	1	3	1	4
TraesCS5B03G1188000	47	48	62	61	90	81	78	128	103	42	55	44	59	79	52	58	110	87
TraesCS5B03G1188300	0	1	0	2	3	0	0	2	0	0	0	0	1	1	0	0	0	0
TraesCS5B03G1189000	0	0	0	2	0	1	0	0	1	2	0	0	0	0	0	1	0	1
TraesCS5B03G1189100	3	2	2	6	3	4	5	5	6	6	6	2	3	11	4	5	7	9
TraesCS5B03G1189200	22	16	26	22	19	16	39	33	21	30	14	10	17	14	9	13	12	8
TraesCS5B03G1189600	1	1	1	0	0	0	3	0	2	3	2	1	0	1	0	4	1	2
TraesCS5B03G1189700	26	21	39	32	21	32	34	43	34	12	10	11	13	21	13	12	19	18
TraesCS5B03G1190100	0	0	0	1	0	1	0	0	3	0	0	0	0	1	0	0	0	0
TraesCS5B03G1190200	11	19	18	10	14	11	20	18	17	17	15	9	21	12	12	11	11	7
TraesCS5B03G1190400	0	0	1	0	0	0	0	0	1	1	0	0	0	1	1	1	0	1
TraesCS5B03G1193100	1	0	0	0	0	0	1	0	0	0	1	0	0	0	0	0	0	0
TraesCS5B03G1193400	0	0	1	1	0	0	0	0	0	0	1	0	1	0	0	0	1	1
TraesCS5B03G1193500	34	11	38	35	29	24	35	36	27	49	39	46	33	34	39	39	36	48
TraesCS5B03G1194700	32	26	17	37	36	29	49	63	32	47	44	29	46	33	33	49	34	57
TraesCS5B03G1195500	1609	1076	925	1580	1233	1358	2115	2184	2018	1545	1485	1331	1704	1372	1733	1418	1303	1870
TraesCS5B03G1195600	6	3	15	4	2	2	4	1	6	6	1	2	6	4	0	6	6	5
TraesCS5B03G1196000	2	1	0	1	0	1	1	0	0	0	0	1	0	0	0	1	0	0
TraesCS5B03G1198300	28	24	14	20	30	25	29	35	29	4	7	8	4	7	13	5	6	3
TraesCS5B03G1199200	2	0	0	0	0	0	1	1	0	4	0	0	0	0	1	0	0	0
TraesCS5B03G1199400	0	1	0	0	0	0	1	0	1	0	1	0	0	0	1	1	0	0
TraesCS5B03G1199500	29	12	28	26	25	18	37	44	43	29	24	27	32	28	27	43	49	41
TraesCS5B03G1199600	38	20	24	32	41	36	31	54	31	36	21	30	28	33	33	27	30	39
TraesCS5B03G1199900	4	1	1	0	1	1	2	0	1	0	0	1	0	1	0	2	1	1
TraesCS5B03G1200400	15	3	13	13	16	14	15	13	16	30	12	11	17	11	17	12	19	15
TraesCS5B03G1201000	0	1	1	1	1	2	1	2	3	3	0	0	0	1	0	0	0	2
TraesCS5B03G1201100	2	1	1	3	3	3	2	4	3	3	2	0	0	1	1	1	0	2
TraesCS5B03G1201300	16	20	11	18	12	12	23	27	20	27	11	13	20	21	22	28	19	19
TraesCS5B03G1201600	17	11	13	16	11	14	15	20	15	24	13	15	12	18	14	21	11	16
TraesCS5B03G1201800	0	2	2	3	2	5	1	5	0	1	1	0	0	2	1	1	0	1
TraesCS5B03G1202300	18	3	10	11	19	11	14	17	26	23	11	11	11	10	14	16	10	14
TraesCS5B03G1202400	32	25	23	44	25	27	50	35	59	27	8	13	20	15	14	19	20	21
TraesCS5B03G1202900	2	4	6	5	5	9	5	2	9	2	2	1	3	4	1	4	2	3
TraesCS5B03G1204200	21	25	22	19	21	22	24	25	26	22	25	17	27	29	13	32	30	25
TraesCS5B03G1204400	11	14	4	10	4	6	7	10	11	15	3	3	6	11	3	5	10	7
TraesCS5B03G1204500	1	0	0	0	1	0	1	1	1	0	1	0	0	0	0	0	0	0
TraesCS5B03G1204700	17	12	18	14	13	16	16	9	16	17	7	9	25	28	15	15	27	18
TraesCS5B03G1204900	1062	1146	1040	1222	1460	1478	1296	1795	1429	274	216	198	234	231	298	226	248	290
TraesCS5B03G1205000	35	38	33	39	27	15	36	42	26	78	39	44	49	38	41	33	42	59
TraesCS5B03G1205100	0	0	0	1	0	0	0	0	1	0	0	0	0	0	0	0	0	2
TraesCS5B03G1205200	29	21	11	13	17	13	36	16	31	45	35	34	46	19	36	46	28	33
TraesCS5B03G1205400	87	58	80	97	67	69	106	117	82	78	38	29	35	41	39	42	31	41
TraesCS5B03G1205500	3	1	6	5	8	6	5	9	8	10	4	4	5	6	4	6	7	4
TraesCS5B03G1206400	20	18	22	26	25	19	33	19	26	22	25	21	21	14	21	26	20	22
TraesCS5B03G1208900	1	0	1	5	2	0	1	0	2	2	3	4	6	11	5	3	0	4
TraesCS5B03G1209200	34	10	19	35	29	31	55	55	47	11	25	12	20	12	13	17	20	15
TraesCS5B03G1209400	2	0	0	1	0	0	0	0	1	0	0	2	0	0	0	0	0	0
TraesCS5B03G1211000	1	4	4	2	6	1	5	4	2	11	3	5	3	1	6	2	3	1
TraesCS5B03G1211100	29	30	19	32	30	21	31	51	31	38	38	41	35	32	35	54	41	28
TraesCS5B03G1211600	36	29	32	27	31	25	40	53	28	38	35	33	45	33	44	32	29	35
TraesCS5B03G1211700	3	0	0	1	0	0	2	4	1	1	1	1	0	0	0	0	0	0
TraesCS5B03G1212500	19	18	28	27	25	19	27	28	16	32	29	33	20	25	28	27	40	38
TraesCS5B03G1212800	3	1	5	4	7	5	5	4	1	4	12	4	10	11	5	4	4	15
TraesCS5B03G1212900	0	2	1	0	5	0	3	2	1	1	2	1	0	0	0	1	0	0
TraesCS5B03G1213000	152	98	95	155	132	125	170	196	135	168	191	150	169	184	144	174	221	247
TraesCS5B03G1213200	135	88	84	152	113	119	161	187	133	149	182	142	157	183	136	174	209	236
TraesCS5B03G1214900	1	0	1	6	3	4	26	32	33	0	0	1	2	0	1	7	2	3
TraesCS5B03G1215200	61	36	64	42	41	26	53	46	40	62	84	55	84	95	46	54	92	76
TraesCS5B03G1215400	21	34	29	28	31	31	22	14	33	66	84	28	98	60	24	71	89	112
TraesCS5B03G1215500	1	0	1	2	0	0	0	2	2	0	1	0	1	1	1	0	1	0
TraesCS5B03G1216000	19	15	13	15	12	12	15	14	10	14	12	14	16	8	5	12	10	11
TraesCS5B03G1216200	4	3	6	3	7	7	16	13	13	0	4	3	5	5	0	3	3	14
TraesCS5B03G1216700	0	0	3	1	1	0	0	0	0	0	0	0	0	1	0	2	0	0
TraesCS5B03G1217300	838	867	1081	816	1099	1125	886	1182	1146	185	226	242	227	211	245	218	334	376
TraesCS5B03G1217400	838	867	1080	815	1099	1125	886	1182	1146	185	226	242	227	211	245	218	334	376
TraesCS5B03G1217500	0	0	2	1	0	0	2	0	1	0	0	1	0	1	0	0	2	0
TraesCS5B03G1217600	36	30	39	35	22	40	41	42	40	10	4	5	2	9	12	10	13	15
TraesCS5B03G1217900	2	1	4	2	12	8	9	29	10	3	1	3	8	2	3	4	5	4
TraesCS5B03G1218100	26	32	25	22	28	28	44	44	42	55	41	50	51	26	71	52	45	60
TraesCS5B03G1219000	3	2	0	4	5	3	3	2	6	2	0	1	0	1	1	1	1	6
TraesCS5B03G1219100	77	52	42	66	67	64	57	86	75	105	67	57	62	53	76	55	73	54
TraesCS5B03G1220000	481	260	316	441	301	377	605	562	546	0	0	0	0	0	0	1	0	3
TraesCS5B03G1221400	323	256	320	342	395	439	338	360	436	125	58	54	67	53	70	71	92	81
TraesCS5B03G1221500	3	3	5	8	2	4	6	3	7	0	1	1	1	1	2	2	2	2
TraesCS5B03G1223500	1	3	0	0	2	0	1	1	1	0	2	0	3	1	0	1	3	2
TraesCS5B03G1224700	587	657	674	517	624	698	499	558	612	979	508	364	491	471	478	477	442	501
TraesCS5B03G1225800	27	8	10	21	23	19	16	21	16	15	5	9	18	12	13	16	8	19
TraesCS5B03G1226000	14	10	10	4	9	8	10	10	13	5	5	2	3	5	4	10	5	3
TraesCS5B03G1226100	29	11	18	19	17	20	32	16	22	14	7	3	7	9	9	7	12	9
TraesCS5B03G1226600	7	4	7	12	6	3	7	11	11	8	9	3	9	3	10	9	3	13
TraesCS5B03G1228100	10	7	8	7	6	9	9	4	3	1	1	0	0	0	0	0	2	1
TraesCS5B03G1230200	11	7	9	10	16	13	10	14	10	15	12	13	9	6	12	7	16	18
TraesCS5B03G1230300	33	22	11	17	19	21	34	23	40	14	11	10	15	12	7	16	24	17
TraesCS5B03G1230400	48	22	34	41	41	41	80	64	57	28	27	34	26	26	29	29	29	34
TraesCS5B03G1230500	59	17	15	89	23	22	134	56	32	0	2	0	0	0	2	0	0	0
TraesCS5B03G1232900	20	11	10	16	12	11	8	18	19	15	14	16	14	21	13	13	18	8
TraesCS5B03G1233000	1	1	1	7	1	4	2	3	5	4	10	3	3	2	3	7	7	12
TraesCS5B03G1234900	8	2	1	1	5	5	8	5	4	12	10	6	17	9	8	7	15	11
TraesCS5B03G1235200	8	14	18	4	4	7	5	11	9	18	6	6	10	7	5	8	7	10
TraesCS5B03G1235300	2	3	2	7	2	6	13	7	14	2	3	2	2	3	9	5	2	7
TraesCS5B03G1235400	18	8	7	26	12	5	12	11	15	18	16	11	17	13	22	16	14	21
TraesCS5B03G1235600	15	16	21	15	11	14	15	9	20	36	16	20	24	14	18	25	17	19
TraesCS5B03G1235700	1	1	1	1	0	1	2	1	1	1	0	1	0	0	1	0	0	0
TraesCS5B03G1236100	1	2	2	0	2	0	1	0	0	1	0	0	0	0	2	0	0	1
TraesCS5B03G1237200	274	182	175	232	254	254	246	266	237	414	510	352	447	454	405	396	403	426
TraesCS5B03G1237300	135	166	197	164	183	191	172	171	188	285	222	209	290	229	256	260	259	281
TraesCS5B03G1237400	164	143	155	169	162	188	205	183	216	250	309	202	306	238	250	259	279	324
TraesCS5B03G1237800	1	0	0	0	1	1	1	0	0	0	0	1	0	1	1	1	1	0
TraesCS5B03G1238000	8	12	14	9	7	13	11	16	16	2	1	1	0	5	0	4	3	1
TraesCS5B03G1238100	9	6	9	9	3	7	10	13	11	14	13	6	8	11	9	11	12	14
TraesCS5B03G1238200	0	0	0	0	0	0	0	0	1	0	1	0	1	0	0	1	0	0
TraesCS5B03G1238700	0	0	0	0	0	0	1	0	1	0	0	0	0	0	0	0	1	0
TraesCS5B03G1239400	0	1	0	0	0	0	1	0	0	0	0	0	0	0	1	0	0	0
TraesCS5B03G1239500	72	50	37	68	60	67	91	109	69	124	86	109	116	90	101	79	97	106
TraesCS5B03G1239600	0	0	2	1	0	1	0	0	0	0	0	1	1	0	1	0	0	0
TraesCS5B03G1239900	5	2	5	2	7	6	8	9	10	7	6	3	6	7	2	4	6	6
TraesCS5B03G1240000	0	0	2	0	1	1	2	1	1	1	2	1	0	0	0	1	0	0
TraesCS5B03G1240200	28	14	18	13	20	18	26	29	15	23	26	8	13	27	20	21	25	30
TraesCS5B03G1240600	113	63	82	82	41	65	98	104	102	131	86	90	109	101	91	88	128	109
TraesCS5B03G1241700	7	7	14	11	8	5	11	8	17	9	7	5	8	8	11	8	20	8
TraesCS5B03G1242000	7	3	4	3	8	5	5	5	7	9	1	2	5	1	7	8	3	5
TraesCS5B03G1242100	0	1	0	0	1	1	0	0	1	3	0	0	0	0	0	0	0	0
TraesCS5B03G1242800	0	0	1	0	1	0	0	0	0	0	0	0	0	1	1	0	0	0
TraesCS5B03G1243200	19	10	20	14	26	17	22	28	18	19	24	20	13	17	24	16	15	14
TraesCS5B03G1244600	26	14	31	20	16	32	35	36	44	30	38	31	40	31	32	50	34	35
TraesCS5B03G1244700	14	11	10	23	13	23	33	25	24	10	7	5	15	7	6	6	4	6
TraesCS5B03G1245000	2	0	2	1	4	3	4	4	2	0	1	0	0	0	0	1	2	1
TraesCS5B03G1245100	31	12	21	8	22	27	22	30	18	44	23	20	37	41	32	34	54	47
TraesCS5B03G1245200	2	15	3	2	12	1	5	6	3	0	4	6	2	6	4	3	7	6
TraesCS5B03G1245900	18	18	24	11	10	20	13	30	14	42	33	30	36	44	47	29	33	55
TraesCS5B03G1246800	4	2	5	1	3	3	1	2	5	30	32	16	22	22	23	26	18	37
TraesCS5B03G1247000	0	0	0	0	0	2	0	1	0	1	0	0	0	0	0	0	0	0
TraesCS5B03G1248500	20	46	33	20	49	41	33	45	26	90	45	37	54	55	61	40	61	61
TraesCS5B03G1249100	49	36	40	32	25	17	35	45	23	60	52	62	68	58	43	53	47	54
TraesCS5B03G1249300	40	16	35	31	40	28	40	53	50	52	27	26	31	33	40	24	28	37
TraesCS5B03G1250700	0	0	0	1	0	0	2	0	2	0	0	0	0	0	0	0	0	1
TraesCS5B03G1250900	14	6	15	13	23	17	24	22	40	4	12	3	6	4	1	11	6	22
TraesCS5B03G1251000	5	8	6	5	9	8	11	15	8	8	0	4	2	5	4	4	4	6
TraesCS5B03G1251100	5	7	5	5	8	8	11	11	8	8	0	4	1	3	3	4	4	4
TraesCS5B03G1251500	90	55	49	108	58	57	120	93	64	71	110	84	75	95	78	69	113	81
TraesCS5B03G1251600	13	9	13	12	14	12	11	13	22	11	4	3	8	6	9	4	4	11
TraesCS5B03G1253500	46	37	32	45	34	30	54	68	44	49	45	33	41	37	34	34	27	55
TraesCS5B03G1253600	51	32	41	43	41	41	62	59	63	85	60	55	90	83	82	81	80	74
TraesCS5B03G1253700	1	1	0	0	0	1	2	0	0	1	0	0	2	0	0	0	0	0
TraesCS5B03G1253800	96	60	40	116	80	77	116	110	84	10	13	7	6	11	6	9	13	16
TraesCS5B03G1254700	2	3	6	3	3	1	2	3	2	2	3	5	3	2	1	2	5	4
TraesCS5B03G1254800	64	33	86	55	57	50	86	77	53	14	22	19	24	19	19	18	36	31
TraesCS5B03G1254900	24	19	52	23	35	29	42	48	57	17	14	19	20	17	21	28	18	27
TraesCS5B03G1255000	7	8	5	4	4	5	7	20	6	2	3	2	3	5	1	1	5	3
TraesCS5B03G1258500	16	14	24	21	18	16	17	15	20	24	12	10	18	8	10	11	13	19
TraesCS5B03G1258900	209	134	209	203	143	187	148	151	165	354	305	224	253	206	260	195	230	269
TraesCS5B03G1259800	140	85	78	109	90	77	116	122	87	159	107	129	127	113	104	132	118	126
TraesCS5B03G1260100	2	1	2	1	0	0	0	3	2	3	0	0	1	0	0	1	1	2
TraesCS5B03G1260300	6	7	10	4	5	10	6	9	7	18	11	5	15	5	7	9	12	14
TraesCS5B03G1262500	67	33	25	58	36	31	58	52	56	80	76	49	79	80	63	80	58	76
TraesCS5B03G1262600	20	17	17	12	19	20	28	29	30	5	9	5	8	7	4	3	5	10
TraesCS5B03G1262800	0	0	0	0	0	0	2	0	1	1	0	0	0	0	0	0	0	0
TraesCS5B03G1264200	3	1	2	1	4	6	18	21	25	3	1	4	26	7	17	18	5	14
TraesCS5B03G1264400	12	12	17	13	16	16	25	17	18	18	15	21	23	12	12	16	20	35
TraesCS5B03G1264500	2	3	5	2	8	15	68	77	182	7	2	6	39	13	17	33	39	44
TraesCS5B03G1264600	11	9	8	18	8	15	15	19	14	18	11	8	17	9	14	12	11	6
TraesCS5B03G1264800	12	10	11	11	19	14	33	51	59	6	9	13	15	6	18	21	25	37
TraesCS5B03G1265100	9	1	10	15	4	11	7	15	3	33	34	19	36	26	32	33	32	40
TraesCS5B03G1266700	10	11	19	14	19	24	18	26	21	24	3	9	9	12	11	8	11	6
TraesCS5B03G1266800	10	8	12	9	6	7	6	8	10	15	9	11	7	8	14	8	6	6
TraesCS5B03G1267000	37	26	16	25	29	20	22	34	36	39	43	35	57	45	55	58	43	40
TraesCS5B03G1270300	5	5	7	5	5	0	5	8	7	5	3	3	3	8	2	5	8	2
TraesCS5B03G1270600	8	13	15	21	11	17	20	22	14	22	7	8	14	13	6	12	9	13
TraesCS5B03G1271300	381	320	458	386	205	125	532	533	369	387	96	253	350	229	173	299	209	331
TraesCS5B03G1271400	279	235	335	295	159	111	410	376	283	258	74	169	238	165	132	202	145	229
TraesCS5B03G1271700	1	2	0	1	2	2	3	4	2	3	0	0	0	0	0	0	2	3
TraesCS5B03G1271800	0	0	0	0	2	0	0	0	0	1	0	0	1	0	0	0	0	0
TraesCS5B03G1271900	1	1	1	2	2	3	1	0	1	6	4	1	3	2	3	1	3	8
TraesCS5B03G1272000	0	1	0	0	0	0	0	0	0	0	0	1	0	0	0	0	1	0
TraesCS5B03G1272700	3	0	4	5	3	0	7	4	3	4	3	1	1	4	2	1	1	2
TraesCS5B03G1275500	0	0	1	0	0	1	0	0	1	1	0	0	0	0	0	1	2	0
TraesCS5B03G1276100	5	0	0	1	3	3	4	1	4	3	3	0	3	0	0	2	2	0
TraesCS5B03G1276400	0	0	0	1	4	2	9	8	12	0	1	0	0	0	0	0	0	0
TraesCS5B03G1276700	16	4	1	7	11	9	10	14	8	5	4	9	3	0	3	2	1	1
TraesCS5B03G1277600	1	1	2	3	1	2	3	3	3	1	0	2	1	1	2	1	3	0
TraesCS5B03G1277900	18	1	5	24	11	25	54	21	29	61	23	56	91	38	96	109	34	84
TraesCS5B03G1279900	0	3	1	10	3	0	38	59	43	0	0	0	1	0	0	1	0	0
TraesCS5B03G1281100	70	71	47	78	64	82	117	130	90	41	58	34	59	41	50	76	65	49
TraesCS5B03G1281300	10	10	8	25	7	17	24	38	41	4	2	1	7	2	4	5	5	4
TraesCS5B03G1281400	76	58	53	85	72	74	135	148	125	26	8	14	26	15	20	29	16	28
TraesCS5B03G1283700	12	17	20	19	11	15	20	22	11	19	25	17	20	20	34	20	26	22
TraesCS5B03G1284500	29	25	27	38	36	40	50	46	27	58	43	20	38	32	24	36	41	47
TraesCS5B03G1284600	90	96	96	71	107	103	96	92	104	124	172	77	139	123	63	164	72	413
TraesCS5B03G1287700	3	0	3	2	0	5	4	3	1	5	1	0	3	1	1	0	5	2
TraesCS5B03G1287800	3	0	3	2	0	5	4	3	1	5	1	0	3	1	1	0	5	2
TraesCS5B03G1287900	3	0	3	2	0	5	3	3	1	4	0	0	2	1	1	0	3	2
TraesCS5B03G1289500	6	5	4	3	3	5	5	7	3	14	6	7	7	5	6	10	14	10
TraesCS5B03G1290200	8	2	6	8	6	7	9	15	5	60	53	61	73	63	53	51	50	60
TraesCS5B03G1291400	25	15	24	29	24	26	29	34	34	10	4	2	7	8	5	8	6	10
TraesCS5B03G1291500	88	52	68	57	72	84	118	83	67	71	61	66	64	71	87	67	83	84
TraesCS5B03G1292100	26	23	27	28	27	27	18	36	28	53	46	41	53	47	59	43	52	52
TraesCS5B03G1292200	24	35	57	16	31	32	38	31	31	35	25	34	40	44	43	27	46	62
TraesCS5B03G1292300	151	443	587	187	308	368	293	367	397	256	234	354	369	299	405	413	539	665
TraesCS5B03G1293200	3	6	7	2	8	3	9	5	18	10	11	2	12	5	5	6	3	11
TraesCS5B03G1293500	5	2	2	11	5	4	9	3	7	14	6	8	9	5	6	6	5	10
TraesCS5B03G1293700	12	19	16	20	25	23	21	36	29	27	20	9	22	20	15	21	22	25
TraesCS5B03G1294100	165	116	151	122	146	161	160	206	172	215	188	217	216	220	206	222	241	230
TraesCS5B03G1294200	17	16	14	16	9	25	22	26	19	26	16	16	15	18	19	24	18	22
TraesCS5B03G1294700	4	5	2	5	5	2	3	6	3	4	6	5	3	5	3	1	7	7
TraesCS5B03G1294800	23	9	7	19	18	5	14	24	18	31	29	25	32	34	28	36	23	26
TraesCS5B03G1294900	9	6	8	14	8	6	11	8	14	0	2	1	2	2	1	3	2	1
TraesCS5B03G1297500	478	495	437	441	479	461	449	593	552	645	283	351	377	299	388	371	304	470
TraesCS5B03G1298600	55	66	72	43	48	37	44	60	41	67	48	45	43	19	31	36	37	38
TraesCS5B03G1298700	26	17	30	36	36	30	30	30	31	19	6	4	11	4	4	5	8	8
TraesCS5B03G1299200	2	0	3	2	3	4	2	0	4	19	6	4	11	4	4	5	8	8
TraesCS5B03G1299600	1	0	1	1	0	2	2	3	2	37	22	26	29	16	22	21	22	23
TraesCS5B03G1299700	14	14	9	12	12	20	20	20	26	164	126	127	143	120	124	145	137	128
TraesCS5B03G1299800	0	0	0	0	1	0	0	0	0	2	0	0	0	1	0	0	0	0
TraesCS5B03G1300700	0	0	0	0	0	1	1	1	2	0	0	0	1	1	0	0	0	0
TraesCS5B03G1301300	12	9	11	14	12	6	8	17	15	9	4	10	7	3	5	4	13	12
TraesCS5B03G1302000	3	9	5	7	2	7	12	4	5	0	3	1	1	3	6	1	1	0
TraesCS5B03G1302100	14	11	17	13	12	15	16	18	14	34	6	5	10	6	9	12	2	15
TraesCS5B03G1303600	15	9	11	9	13	8	15	15	14	15	5	7	8	6	10	3	9	13
TraesCS5B03G1303800	2	2	1	1	1	3	2	1	5	0	0	0	0	0	1	0	0	0
TraesCS5B03G1304400	1	1	3	2	2	0	0	3	1	0	0	0	0	2	0	1	0	1
TraesCS5B03G1304500	5	6	8	3	3	8	3	4	5	12	9	4	10	7	5	9	9	4
TraesCS5B03G1306200	16	34	28	18	22	21	28	35	24	44	17	20	38	28	30	33	38	35
TraesCS5B03G1308800	8	4	3	8	6	7	8	7	3	36	40	32	55	39	47	34	31	48
TraesCS5B03G1309100	9	21	5	15	7	14	12	17	13	13	11	12	13	5	11	15	11	9
TraesCS5B03G1309200	9	21	5	15	7	14	12	17	13	13	11	12	13	5	11	15	11	9
TraesCS5B03G1309300	3	3	3	5	4	2	4	1	1	4	6	6	7	2	4	5	8	14
TraesCS5B03G1309400	0	0	0	1	0	0	0	0	0	1	0	0	0	0	1	0	1	0
TraesCS5B03G1309900	30	22	33	25	29	17	47	35	44	30	27	27	27	30	35	23	30	44
TraesCS5B03G1310000	16	15	35	19	14	17	24	23	23	10	6	12	8	6	5	7	8	10
TraesCS5B03G1310800	0	0	0	0	0	0	1	0	0	1	0	0	1	0	0	0	0	0
TraesCS5B03G1314100	37	15	21	26	35	33	31	30	28	36	33	32	35	22	40	28	32	31
TraesCS5B03G1314300	7	15	10	20	8	9	6	12	11	8	13	3	10	4	8	11	11	11
TraesCS5B03G1314600	1	1	3	1	1	0	0	1	1	0	0	0	1	0	1	0	0	0
TraesCS5B03G1315600	21	13	7	19	14	19	17	23	24	2	2	4	5	4	2	2	9	9
TraesCS5B03G1323200	3	0	0	1	1	5	3	2	0	9	7	7	6	2	10	6	3	9
TraesCS5B03G1324300	21	40	27	24	36	29	45	29	44	92	76	66	109	71	50	97	58	90
TraesCS5B03G1324500	64	63	83	63	65	47	89	87	97	27	18	20	21	23	17	21	25	29
TraesCS5B03G1331000	8	7	3	4	12	5	5	3	9	19	11	9	11	15	11	16	12	18
TraesCS5B03G1331100	529	479	394	503	534	480	495	601	590	1126	862	792	1116	879	862	1043	914	1039
TraesCS5B03G1331400	0	1	0	1	0	0	1	1	0	0	0	0	0	0	0	0	0	1
TraesCS5B03G1331500	1	2	0	1	0	0	0	1	2	1	0	0	0	0	0	0	1	0
TraesCS5B03G1331600	14	10	7	18	14	17	24	29	22	10	3	11	14	6	12	6	10	14
TraesCS5B03G1332700	30	27	15	38	25	35	32	41	34	40	27	16	24	37	23	27	41	29
TraesCS5B03G1332800	6	6	2	3	2	0	3	5	7	7	2	3	1	5	3	2	3	5
TraesCS5B03G1333400	37	19	43	30	16	20	29	29	28	20	13	11	19	9	7	11	13	21
TraesCS5B03G1334100	0	0	0	0	0	0	2	8	9	1	0	0	0	1	0	0	2	2
TraesCS5B03G1334200	13	15	16	6	13	13	11	15	14	1	1	2	1	1	1	0	0	1
TraesCS5B03G1336100	38	29	30	42	33	45	56	59	45	49	17	28	41	32	37	28	28	23
TraesCS5B03G1337400	0	1	0	1	0	0	1	0	0	1	1	0	0	0	0	1	0	1
TraesCS5B03G1337600	0	0	0	1	0	0	0	0	0	5	4	1	4	2	0	6	1	2
TraesCS5B03G1337700	59	47	102	95	80	86	129	138	141	40	54	71	85	65	68	53	115	128
TraesCS5B03G1338400	4	1	2	4	4	2	5	3	5	0	3	2	2	0	0	1	2	1
TraesCS5B03G1340300	0	0	0	1	0	0	0	0	0	1	0	0	0	0	0	0	0	0
TraesCS5B03G1340800	5	1	1	6	4	6	2	2	3	1	0	0	1	1	0	0	2	2
TraesCS5B03G1341500	5	5	7	6	9	10	12	7	14	11	5	7	14	24	11	9	9	13
TraesCS5B03G1342100	4	4	4	0	4	4	4	5	9	1	10	2	6	4	9	2	9	10
TraesCS5B03G1344200	2	2	2	1	5	3	2	3	2	5	0	1	0	3	1	2	1	1
TraesCS5B03G1344300	3	3	3	4	3	1	5	4	9	1	1	2	0	0	0	0	1	1
TraesCS5B03G1344600	72	32	68	57	59	67	106	113	135	96	57	48	84	67	64	70	66	100
TraesCS5B03G1345500	0	0	0	0	0	0	1	1	1	0	0	0	0	0	0	1	0	0
TraesCS5B03G1345600	0	0	0	0	0	0	17	12	11	0	0	1	15	0	1	3	0	2
TraesCS5B03G1347300	6	2	8	3	3	10	3	2	6	10	8	3	7	6	10	5	9	8
TraesCS5B03G1347400	8	7	13	13	22	12	17	12	8	17	10	16	21	15	10	11	18	25
TraesCS5B03G1347500	6	13	15	11	13	6	9	7	13	11	9	4	8	6	1	8	8	14
TraesCS5B03G1347600	9	8	6	7	12	7	6	13	3	5	7	7	10	7	5	11	9	14
TraesCS5B03G1347700	0	0	0	1	0	0	0	0	0	0	0	0	0	0	0	0	2	0
TraesCS5B03G1347800	37	23	44	26	13	41	27	28	46	29	25	24	32	26	17	28	25	59
TraesCS5B03G1348300	29	30	37	23	52	40	26	49	42	25	26	21	18	13	28	21	23	26
TraesCS5B03G1348500	0	0	0	0	0	1	0	0	0	1	0	0	0	0	1	0	0	0
TraesCS5B03G1348900	3	6	14	10	15	1	5	14	1	2	15	6	6	5	3	11	6	3
TraesCS5B03G1349200	0	0	0	0	1	0	0	0	2	0	0	0	0	2	0	0	0	0
TraesCS5B03G1349500	35	25	13	47	19	27	33	12	28	59	58	34	41	54	28	47	24	42
TraesCS5B03G1349900	78	27	42	53	29	42	65	27	37	51	32	24	29	45	22	22	36	40
TraesCS5B03G1350200	16	7	9	11	15	13	17	22	8	13	5	10	6	10	9	4	9	7
TraesCS5B03G1350300	3	5	3	0	1	5	1	4	4	6	1	1	0	1	2	3	1	4
TraesCS5B03G1350700	1	0	0	1	2	0	0	0	0	0	0	0	1	0	1	0	0	0
TraesCS5B03G1351500	1	0	8	1	0	0	1	0	1	1	1	0	1	0	0	2	3	1
TraesCS5B03G1351800	19	17	15	20	25	14	20	26	27	11	11	14	9	17	4	4	14	26
TraesCS5B03G1353100	198	170	331	313	343	279	456	685	432	104	20	92	72	22	74	74	37	76
TraesCS5B03G1353600	18	17	27	23	12	17	28	31	27	28	27	14	20	18	13	15	38	20
TraesCS5B03G1353900	13	11	11	15	13	13	17	20	9	24	14	17	13	13	16	15	8	14
TraesCS5B03G1354100	8	10	7	6	12	11	18	16	23	3	2	0	2	4	6	5	4	4
TraesCS5B03G1354300	188	162	248	188	98	76	237	205	143	245	73	107	144	127	104	109	147	178
TraesCS5B03G1355100	0	0	0	0	0	1	1	0	0	0	0	0	2	2	1	0	0	2
TraesCS5B03G1355600	3	4	16	4	10	11	11	9	11	6	6	5	14	10	4	5	10	11
TraesCS5B03G1356100	1	0	2	1	0	0	3	2	2	2	1	1	3	4	5	6	7	9
TraesCS5B03G1356200	11	7	6	10	10	6	10	13	10	9	6	2	5	5	4	9	5	3
TraesCS5B03G1356500	17	8	21	8	13	6	7	12	12	2	1	1	0	1	1	1	4	0
TraesCS5B03G1356900	1845	1594	1953	1733	1802	1715	1777	2150	1711	2092	1322	1345	1537	1610	1391	1297	1778	1961
TraesCS5B03G1357400	0	0	0	0	1	0	0	0	0	3	0	0	0	0	1	1	0	0
TraesCS5B03G1358700	5	4	1	1	1	6	2	4	3	0	2	1	0	0	1	0	2	0
TraesCS5B03G1358800	19	17	24	27	25	21	25	36	20	12	19	11	14	14	11	19	12	23
TraesCS5B03G1359300	0	0	0	1	0	0	0	0	0	0	0	0	2	0	0	0	0	0
TraesCS5B03G1359500	29	26	32	23	41	32	35	34	34	47	33	31	31	28	32	30	37	43
TraesCS5B03G1359600	11	4	13	4	5	7	4	4	7	4	9	5	5	9	11	5	12	6
TraesCS5B03G1360300	30	17	28	38	27	37	49	43	46	54	50	45	61	53	47	57	36	57
TraesCS5B03G1360400	4	1	3	5	2	1	4	5	1	4	0	0	0	0	0	0	1	1
TraesCS5B03G1360500	2	5	1	1	4	4	4	6	5	10	16	14	14	23	7	16	12	11
TraesCS5B03G1360800	36	46	59	50	45	62	52	55	44	28	20	14	27	22	29	18	16	33
TraesCS5B03G1361100	3	1	3	0	1	2	4	1	1	4	4	3	3	6	5	5	9	13
TraesCS5B03G1361300	1	0	2	2	0	0	0	0	0	0	1	0	1	1	2	4	0	5
TraesCS5B03G1363900	6	10	12	8	14	9	10	12	9	7	6	3	5	4	7	5	5	12
TraesCS5B03G1365500	18	12	6	13	11	8	16	14	8	16	16	14	9	12	19	8	15	22
TraesCS5B03G1365700	182	128	179	181	173	132	179	228	164	34	14	8	15	13	10	17	25	21
TraesCS5B03G1365900	44	36	52	61	42	48	55	45	42	73	69	68	56	62	61	62	71	69
TraesCS5B03G1366300	2	2	2	2	2	1	2	2	1	2	1	1	1	2	4	2	5	5
TraesCS5B03G1366400	14	9	28	6	16	8	13	15	14	7	4	5	10	12	7	10	12	18
TraesCS5B03G1367500	27	22	34	30	26	21	25	18	31	20	21	52	39	38	21	31	34	35
TraesCS5B03G1367600	12	16	19	13	14	9	17	10	14	19	16	11	15	7	7	7	18	16
TraesCS5B03G1367700	9	9	11	8	12	10	10	10	9	17	14	3	5	9	8	12	6	9
TraesCS5B03G1368700	2	0	2	5	6	11	76	58	66	10	3	7	60	24	16	31	34	24
TraesCS5B03G1369300	0	1	1	3	0	0	1	1	1	0	2	2	0	0	0	1	0	0
TraesCS5B03G1369400	7	4	9	12	12	7	12	19	9	5	6	4	5	5	1	6	3	2
TraesCS5B03G1369500	0	1	0	1	0	0	0	0	0	2	0	0	0	0	0	0	0	0
TraesCS5B03G1370600	2	2	2	0	0	3	0	1	0	0	1	0	1	1	0	0	0	0
TraesCS5B03G1374100	28	18	8	20	20	34	26	28	21	42	26	32	29	44	34	34	26	30
TraesCS5B03G1374200	1	1	0	2	3	1	1	2	0	4	0	0	0	0	0	0	0	0
TraesCS5B03G1375200	4	3	4	3	3	5	2	2	1	4	0	6	1	0	5	2	1	4
TraesCS5B03G1375300	34	19	21	21	20	19	17	21	20	42	20	29	20	22	18	12	39	28
TraesCS5B03G1375500	30	17	24	30	13	18	11	14	29	37	16	16	4	20	20	10	13	14
TraesCS5B03G1375600	41	37	40	53	32	52	49	53	49	57	33	37	33	38	38	16	31	36
TraesCS5B03G1377300	9	1	3	0	5	0	0	5	1	4	0	4	3	0	2	3	3	2
TraesCS5B03G1380000	4	5	8	5	4	6	5	4	6	0	1	0	1	0	0	0	0	0
TraesCS5B03G1380100	39	23	25	39	28	25	34	34	26	34	18	15	23	22	22	18	11	24
TraesCS5B03G1380200	9	3	8	17	9	9	12	8	6	8	3	2	5	4	4	2	8	12
TraesCS5B03G1380400	8	13	9	15	9	17	5	10	15	9	6	7	8	13	9	7	11	11
TraesCS5B03G1380600	6	2	0	1	2	1	3	1	4	12	8	6	5	1	8	5	6	5
TraesCS5B03G1380700	1	0	0	0	0	0	0	0	0	2	0	1	1	0	1	1	2	0
TraesCS5B03G1380800	0	0	0	0	0	0	0	1	0	0	1	0	0	0	0	0	0	0
TraesCS5B03G1380900	0	0	0	0	0	0	1	1	0	0	1	0	0	0	0	0	0	0
TraesCS5B03G1381000	0	0	0	0	0	0	1	1	0	0	1	0	0	0	0	0	0	0
TraesCS5B03G1381400	72	57	56	66	86	74	94	106	88	147	81	77	113	98	125	91	80	116
TraesCS5B03G1381500	96	57	79	108	90	99	130	107	119	60	75	47	55	65	64	62	70	77
TraesCS5B03G1381900	13	2	3	15	15	10	10	20	15	22	11	10	20	13	23	14	19	10
TraesCS5D03G0000300	16	16	18	18	13	16	19	19	18	17	11	6	3	3	12	10	9	10
TraesCS5D03G0000400	98	60	80	81	64	56	97	89	92	82	88	86	114	114	99	86	99	116
TraesCS5D03G0000500	4	5	4	0	1	2	1	5	6	6	6	1	5	3	4	7	7	5
TraesCS5D03G0001100	9	10	6	11	7	7	14	11	10	9	5	5	5	6	9	4	6	8
TraesCS5D03G0001300	115	136	176	128	128	90	138	147	144	77	58	63	54	58	66	55	94	99
TraesCS5D03G0001500	112	56	107	114	89	69	99	97	67	103	86	58	84	79	74	71	73	92
TraesCS5D03G0001900	1	0	0	0	0	0	0	0	0	0	0	0	0	0	0	0	0	2
TraesCS5D03G0002100	386	259	286	335	289	229	357	370	327	774	731	580	768	683	623	681	596	708
TraesCS5D03G0002500	0	0	0	0	0	0	0	2	1	0	0	0	1	0	0	0	0	1
TraesCS5D03G0002700	5	2	4	4	3	2	5	2	4	1	1	0	0	1	0	0	0	0
TraesCS5D03G0003200	1836	1490	1584	1628	1834	1512	1609	2148	1558	3227	2766	2698	2926	2875	2994	2611	3217	3466
TraesCS5D03G0004700	317	245	282	274	304	238	284	316	260	420	434	341	517	397	499	566	475	545
TraesCS5D03G0004800	18	8	8	13	6	11	15	7	17	2	4	4	3	1	4	3	1	4
TraesCS5D03G0004900	2	0	0	0	0	0	0	0	0	0	0	0	0	1	0	0	0	0
TraesCS5D03G0005300	7	5	16	6	2	11	2	1	5	7	13	6	9	16	8	15	9	8
TraesCS5D03G0005400	1	0	1	2	0	3	2	4	3	2	0	2	4	2	3	0	1	6
TraesCS5D03G0005700	2	2	1	1	0	0	0	1	0	1	1	2	3	0	2	2	0	1
TraesCS5D03G0007100	16	13	8	20	11	16	19	37	18	15	11	3	10	10	5	17	19	5
TraesCS5D03G0007600	1	0	0	3	6	4	11	11	13	1	1	1	7	2	0	3	1	3
TraesCS5D03G0007900	2	0	1	0	2	0	2	1	4	0	0	0	0	0	1	0	0	0
TraesCS5D03G0008000	15	9	7	14	8	7	20	12	16	14	5	13	10	13	13	9	12	16
TraesCS5D03G0008900	37	13	12	36	27	37	71	61	79	21	20	9	23	31	36	23	16	27
TraesCS5D03G0009100	13	8	12	15	13	16	21	20	21	27	36	31	35	38	36	26	21	51
TraesCS5D03G0009200	0	0	0	0	0	0	1	0	2	0	0	0	1	0	1	0	1	1
TraesCS5D03G0009400	6	6	7	12	28	39	58	73	104	18	16	15	80	58	47	27	41	28
TraesCS5D03G0009800	45	14	21	38	39	30	38	44	36	35	43	42	35	33	60	35	30	62
TraesCS5D03G0009900	0	2	1	0	0	0	2	3	2	3	5	4	8	3	2	2	5	3
TraesCS5D03G0010200	2	4	1	2	1	2	5	3	3	3	1	1	1	4	1	2	2	1
TraesCS5D03G0010400	7	17	12	12	9	19	10	10	17	36	5	19	21	12	13	22	17	11
TraesCS5D03G0010500	18	18	12	20	13	11	20	30	20	31	20	17	28	15	27	21	23	26
TraesCS5D03G0010900	38	22	22	47	22	39	37	43	38	18	24	29	42	30	41	24	28	35
TraesCS5D03G0011500	2	0	0	0	2	3	25	26	18	1	0	0	4	3	2	9	5	7
TraesCS5D03G0011600	8	1	0	11	5	2	24	14	30	2	0	0	6	4	6	5	4	12
TraesCS5D03G0011700	10	1	0	12	6	3	27	15	32	3	0	0	6	4	6	6	5	12
TraesCS5D03G0011800	16	3	0	36	49	88	485	421	766	13	3	12	162	39	78	263	224	321
TraesCS5D03G0012500	14	9	13	10	8	9	16	23	18	22	14	8	32	24	16	22	18	20
TraesCS5D03G0012700	2	3	1	3	2	3	0	0	1	8	16	9	12	8	6	4	7	2
TraesCS5D03G0013000	671	545	453	708	649	486	288	554	362	1043	1119	847	930	900	797	805	868	488
TraesCS5D03G0014300	3	3	0	2	2	2	1	4	0	1	0	0	0	0	0	0	0	0
TraesCS5D03G0014400	3	4	0	3	2	2	1	4	1	1	0	0	0	0	0	0	0	0
TraesCS5D03G0014500	4	4	0	3	2	2	2	5	3	1	0	0	0	0	0	0	0	0
TraesCS5D03G0014600	4	4	0	3	2	2	2	5	3	1	0	0	0	0	0	0	0	0
TraesCS5D03G0014800	4	4	0	4	3	4	2	5	3	1	0	0	0	0	0	0	0	0
TraesCS5D03G0015100	4	4	0	3	2	2	2	5	4	1	0	0	0	0	0	0	0	0
TraesCS5D03G0015300	4	4	0	3	2	2	2	5	4	1	0	0	0	0	0	0	0	0
TraesCS5D03G0015400	4	4	0	3	2	2	2	5	4	1	0	0	0	0	0	0	0	0
TraesCS5D03G0015500	4	4	0	3	2	2	2	5	4	1	0	0	0	0	0	0	0	0
TraesCS5D03G0015700	5	4	0	3	2	2	2	5	4	1	0	0	0	0	0	0	0	0
TraesCS5D03G0016000	5	4	0	4	2	2	2	5	5	1	0	2	0	0	0	0	0	0
TraesCS5D03G0016300	19	26	7	25	25	18	17	20	22	2	9	5	3	1	7	3	5	2
TraesCS5D03G0016400	6	4	2	9	6	5	5	6	8	2	2	2	1	1	2	0	0	0
TraesCS5D03G0016800	3	4	1	5	2	2	2	4	4	1	0	2	0	0	0	0	0	0
TraesCS5D03G0016900	3	4	1	5	2	2	2	4	4	1	0	2	0	0	0	0	0	0
TraesCS5D03G0017300	3	4	1	5	2	1	2	4	4	1	0	2	0	0	0	0	0	0
TraesCS5D03G0017400	3	4	1	5	2	1	2	4	4	1	0	2	0	0	0	0	0	0
TraesCS5D03G0017500	3	4	1	5	2	1	2	4	4	1	0	2	0	0	0	0	0	0
TraesCS5D03G0018000	3	4	1	5	2	1	2	4	4	1	0	2	0	0	0	0	0	0
TraesCS5D03G0018400	3	4	1	5	3	2	4	4	5	0	0	2	1	0	0	0	0	0
TraesCS5D03G0018500	3	5	1	5	3	2	4	4	5	0	0	2	1	0	0	0	0	0
TraesCS5D03G0018700	3	5	1	5	3	2	4	4	5	0	0	2	1	0	0	0	0	0
TraesCS5D03G0019200	3	5	1	3	4	2	4	4	5	0	0	2	1	0	0	0	0	0
TraesCS5D03G0019300	3	5	1	3	4	2	4	4	5	0	0	2	1	0	0	0	0	0
TraesCS5D03G0019800	3	5	1	3	4	2	4	4	5	0	0	2	1	0	0	0	0	0
TraesCS5D03G0020000	3	4	1	3	4	2	4	4	5	0	0	2	1	0	0	0	0	0
TraesCS5D03G0020100	3	4	1	3	4	2	4	4	5	0	0	2	1	0	0	0	0	0
TraesCS5D03G0020300	3	4	1	4	4	3	4	4	5	2	1	3	1	2	2	0	1	1
TraesCS5D03G0020400	12	15	9	9	20	17	13	14	16	3	2	6	4	1	8	3	5	2
TraesCS5D03G0022700	5	5	0	3	5	4	5	3	6	1	3	2	4	4	2	3	1	2
TraesCS5D03G0024200	2	1	1	6	0	4	4	1	0	4	1	1	0	5	1	0	1	1
TraesCS5D03G0024300	11	9	10	13	9	14	14	26	12	15	7	13	15	13	12	9	11	5
TraesCS5D03G0024400	13	9	13	12	13	12	16	20	12	19	5	15	7	4	9	4	7	10
TraesCS5D03G0025400	108	100	127	91	99	93	79	80	105	147	47	54	81	52	69	68	92	99
TraesCS5D03G0025500	5	5	6	5	1	5	7	5	8	1	0	3	1	2	1	2	2	1
TraesCS5D03G0027200	28	27	28	27	23	23	35	37	29	53	26	14	12	21	26	14	9	20
TraesCS5D03G0028600	152	123	151	129	146	127	127	182	147	226	211	182	224	210	167	194	206	241
TraesCS5D03G0028900	3696	2259	2866	3745	2103	2417	4280	2386	2090	814	315	471	287	444	571	316	330	427
TraesCS5D03G0029200	33	14	30	37	29	18	40	27	23	21	44	29	44	39	33	41	33	50
TraesCS5D03G0029900	54	41	74	52	50	41	47	55	42	57	90	85	104	106	94	99	119	126
TraesCS5D03G0030900	1	3	1	1	1	0	1	2	1	3	1	1	2	1	1	1	0	1
TraesCS5D03G0031100	1	0	0	2	2	1	2	1	2	6	4	2	1	6	5	3	3	3
TraesCS5D03G0032500	1	3	0	0	1	0	0	0	1	0	1	1	1	1	0	0	0	0
TraesCS5D03G0032700	0	2	2	0	1	0	2	0	4	0	2	0	2	0	2	1	0	1
TraesCS5D03G0032800	14	10	8	19	11	17	14	21	23	9	12	8	15	10	9	15	13	10
TraesCS5D03G0033000	31	19	21	34	28	15	19	20	23	33	26	35	49	37	26	40	45	27
TraesCS5D03G0033100	2	3	4	3	3	2	2	4	3	4	3	1	1	0	1	5	1	1
TraesCS5D03G0033600	2	0	0	1	1	1	0	0	0	2	0	0	0	0	0	1	0	0
TraesCS5D03G0033700	2	0	0	1	1	1	0	0	0	2	0	0	0	0	0	1	0	0
TraesCS5D03G0034500	5	5	11	12	12	6	13	9	8	12	24	13	22	16	5	18	23	27
TraesCS5D03G0035100	0	3	6	3	0	1	1	1	2	5	2	3	9	2	4	6	9	5
TraesCS5D03G0035300	2	4	4	1	5	2	3	4	8	4	3	0	4	0	2	1	3	2
TraesCS5D03G0035400	69	62	35	76	76	66	75	107	69	120	113	102	144	93	142	122	101	111
TraesCS5D03G0035800	1	1	0	4	1	1	0	2	2	0	0	1	0	0	2	0	0	0
TraesCS5D03G0035900	3	3	0	2	8	2	4	2	1	4	8	1	11	9	2	5	7	11
TraesCS5D03G0036100	0	0	2	3	2	0	0	0	1	2	2	1	2	0	1	1	5	0
TraesCS5D03G0036600	1	4	3	7	2	6	9	15	12	1	0	1	5	1	3	6	1	7
TraesCS5D03G0037600	1	0	1	0	1	0	0	1	1	3	1	0	1	0	1	2	1	1
TraesCS5D03G0037700	31	17	18	14	19	27	29	27	32	31	18	19	29	23	28	20	19	22
TraesCS5D03G0038300	0	0	0	0	2	0	0	1	1	1	3	0	0	1	0	1	2	0
TraesCS5D03G0038400	0	1	0	0	1	1	0	1	1	0	1	0	1	1	0	1	1	0
TraesCS5D03G0038600	36	47	53	59	86	62	49	92	67	63	86	88	110	100	105	124	102	77
TraesCS5D03G0038700	36	47	53	59	86	62	48	91	67	63	86	88	109	100	105	124	102	77
TraesCS5D03G0039000	16	8	16	10	8	13	18	12	16	30	20	23	20	15	17	24	20	19
TraesCS5D03G0039300	30	23	11	26	21	26	24	26	17	53	30	22	30	33	41	16	30	33
TraesCS5D03G0039900	74	50	70	57	38	17	45	57	39	71	28	58	34	30	37	35	36	36
TraesCS5D03G0040000	3	2	2	1	0	2	0	1	0	0	1	2	2	1	1	0	1	0
TraesCS5D03G0040700	0	1	2	2	2	1	1	2	0	1	0	0	1	0	0	0	0	3
TraesCS5D03G0040800	0	0	0	1	0	0	0	0	0	1	0	0	0	0	0	0	0	0
TraesCS5D03G0041900	8	5	16	3	2	1	18	16	20	8	4	3	5	4	3	15	2	11
TraesCS5D03G0042200	4	3	2	6	3	2	8	6	4	1	3	5	4	1	3	5	6	7
TraesCS5D03G0042500	26	22	25	24	22	20	30	39	35	37	36	30	38	35	33	42	39	45
TraesCS5D03G0043100	76	64	57	81	76	53	87	119	78	78	84	81	104	92	99	84	99	101
TraesCS5D03G0043200	1370	943	884	1178	926	760	1261	1351	996	1756	1066	1099	1388	1266	1149	1214	1203	1384
TraesCS5D03G0043300	2	0	1	0	0	0	3	0	0	0	0	0	1	1	0	0	0	0
TraesCS5D03G0043400	1	0	0	0	1	0	1	0	1	0	0	1	0	0	0	0	0	1
TraesCS5D03G0044100	80	83	72	92	93	95	123	95	97	123	73	48	98	67	90	103	81	69
TraesCS5D03G0044700	9	11	8	5	10	1	10	3	8	6	9	3	5	2	5	8	6	7
TraesCS5D03G0045200	0	0	1	1	0	0	0	2	0	0	0	1	0	0	0	0	0	1
TraesCS5D03G0045700	1	3	0	2	2	3	1	0	1	2	3	0	2	0	2	0	3	3
TraesCS5D03G0045900	183	141	257	201	157	140	272	274	198	60	60	63	64	70	87	56	71	76
TraesCS5D03G0046000	53	26	34	28	21	25	33	38	47	34	30	35	33	40	36	39	34	37
TraesCS5D03G0046500	0	1	0	0	0	2	3	2	1	0	0	0	0	0	1	0	0	1
TraesCS5D03G0047000	13	9	8	8	14	7	8	20	11	14	21	8	16	13	14	15	16	14
TraesCS5D03G0047300	0	2	0	1	1	2	5	1	2	0	0	0	2	2	0	1	0	0
TraesCS5D03G0047500	5	1	7	3	4	4	3	3	9	0	2	2	0	1	6	1	2	1
TraesCS5D03G0047900	104	113	77	91	117	97	133	131	83	151	117	74	103	136	102	104	102	128
TraesCS5D03G0048200	20	8	19	24	14	19	39	38	27	37	28	25	25	25	15	37	32	27
TraesCS5D03G0048500	7	3	2	15	3	5	9	4	7	2	2	4	5	8	4	4	5	3
TraesCS5D03G0049100	117	53	60	79	68	63	79	63	71	7	4	4	10	10	7	4	7	7
TraesCS5D03G0049300	24	9	20	22	20	31	24	24	25	8	6	7	6	6	8	16	7	11
TraesCS5D03G0049400	45	27	45	54	46	36	58	70	64	25	25	35	47	33	35	47	47	41
TraesCS5D03G0050600	4	12	14	6	6	12	18	10	5	5	4	9	9	7	2	2	5	5
TraesCS5D03G0050900	0	1	0	0	1	0	1	0	0	0	0	0	0	0	2	0	0	0
TraesCS5D03G0052400	0	2	3	0	1	0	1	1	2	2	0	1	0	0	0	0	0	0
TraesCS5D03G0053400	1	2	1	3	1	2	4	4	3	4	1	2	1	1	3	0	3	1
TraesCS5D03G0054400	21	16	19	23	16	12	22	29	24	37	23	12	13	16	12	11	16	13
TraesCS5D03G0056100	154	114	93	131	137	159	199	174	161	169	109	85	88	103	85	92	118	120
TraesCS5D03G0056300	2	2	4	7	3	1	3	6	2	1	0	0	0	2	2	0	0	6
TraesCS5D03G0057200	0	1	1	5	4	2	2	4	7	0	1	1	1	2	3	2	1	2
TraesCS5D03G0057700	23	19	18	22	18	18	18	15	29	31	11	9	15	9	13	17	23	17
TraesCS5D03G0058200	1	8	9	1	6	8	3	4	3	3	3	9	14	2	10	11	0	3
TraesCS5D03G0058700	4	7	11	9	12	7	3	11	9	0	0	1	0	0	0	0	0	0
TraesCS5D03G0059400	9	8	4	2	8	0	2	8	6	6	8	0	6	1	3	4	9	2
TraesCS5D03G0059800	11	8	6	15	9	0	14	12	20	10	3	7	9	9	9	14	13	10
TraesCS5D03G0061300	2	10	3	6	10	14	9	9	14	20	20	7	7	9	8	12	15	18
TraesCS5D03G0061400	2	1	1	0	2	0	2	0	1	1	1	0	1	1	0	0	0	0
TraesCS5D03G0061500	5	2	2	5	5	5	2	2	4	8	5	6	10	0	5	9	10	1
TraesCS5D03G0062100	0	2	0	2	1	1	1	1	0	0	0	3	0	1	0	0	1	0
TraesCS5D03G0062500	0	0	1	0	0	1	0	2	0	1	0	0	0	0	0	0	0	1
TraesCS5D03G0063000	14	11	13	9	13	15	19	12	20	9	27	10	24	16	20	9	13	13
TraesCS5D03G0063100	1	1	0	1	2	1	1	1	0	0	2	1	0	1	1	3	1	1
TraesCS5D03G0063200	13	17	22	14	11	19	14	8	20	9	21	9	6	17	11	12	14	9
TraesCS5D03G0066800	4	3	6	6	1	4	3	3	3	5	1	2	3	1	1	1	0	2
TraesCS5D03G0066900	0	0	1	0	1	0	0	1	2	0	0	0	0	0	1	0	0	0
TraesCS5D03G0067000	0	0	1	2	1	0	0	1	1	0	0	1	0	2	1	1	0	0
TraesCS5D03G0067100	6	6	7	16	11	12	29	16	22	2	2	4	12	7	10	6	11	14
TraesCS5D03G0067400	2543	2386	2277	2865	3647	2876	5173	6566	4736	2766	1680	2996	4530	2564	3253	3202	3586	4626
TraesCS5D03G0067500	48	41	57	53	48	54	51	71	54	44	27	34	39	30	31	43	37	55
TraesCS5D03G0067600	1	1	2	2	0	2	7	3	0	1	2	0	1	1	1	3	2	1
TraesCS5D03G0070300	25	17	24	46	22	30	33	43	25	22	25	26	37	25	28	27	16	32
TraesCS5D03G0071000	0	0	1	0	1	1	0	2	1	2	0	0	0	0	1	0	0	0
TraesCS5D03G0071500	0	0	0	0	1	0	0	1	2	2	0	0	0	0	0	1	0	1
TraesCS5D03G0072200	1	1	0	2	2	2	3	5	7	1	0	1	4	3	4	8	2	4
TraesCS5D03G0072300	1	1	0	2	2	2	3	5	7	1	0	1	4	3	4	8	2	4
TraesCS5D03G0072400	1	1	2	3	2	1	1	4	0	6	0	0	0	1	0	0	1	0
TraesCS5D03G0073000	4	1	3	2	4	6	5	4	7	7	12	9	35	15	15	20	19	17
TraesCS5D03G0073100	0	2	0	1	0	2	2	2	3	4	4	2	5	6	8	5	4	6
TraesCS5D03G0073900	3	3	4	4	8	1	4	6	6	3	6	1	9	3	6	7	7	4
TraesCS5D03G0074100	3	3	6	2	4	1	3	17	7	0	1	2	1	2	1	9	4	3
TraesCS5D03G0075000	0	0	0	0	1	0	2	2	1	0	0	1	1	0	0	1	0	0
TraesCS5D03G0075300	4	0	1	1	0	1	2	1	1	1	0	0	2	0	0	0	0	2
TraesCS5D03G0076000	0	0	0	0	0	0	0	0	1	0	0	0	0	0	0	0	1	0
TraesCS5D03G0076700	2	0	1	2	0	2	1	1	4	0	0	2	2	0	0	1	0	0
TraesCS5D03G0076800	40	38	42	33	45	35	76	93	110	50	42	42	57	37	48	39	61	47
TraesCS5D03G0077800	2673	2214	2132	2613	2200	2170	2925	2328	2561	4267	2400	2679	3227	2152	3212	2723	1906	3375
TraesCS5D03G0078200	14	4	7	16	7	3	11	12	3	16	5	8	9	9	11	7	2	8
TraesCS5D03G0078500	10	9	6	16	11	10	14	14	14	15	7	6	19	7	3	10	4	19
TraesCS5D03G0079400	34	21	36	30	49	31	45	44	38	36	87	26	47	57	23	71	33	101
TraesCS5D03G0080000	5	0	3	0	3	5	6	2	2	5	3	2	5	2	4	4	2	4
TraesCS5D03G0080100	111	130	159	118	112	164	122	125	153	168	125	156	153	140	147	155	172	196
TraesCS5D03G0080300	8	5	13	7	8	3	6	9	2	21	10	4	2	6	3	8	2	8
TraesCS5D03G0081100	1	1	0	0	0	0	0	0	2	2	0	0	0	0	0	0	0	0
TraesCS5D03G0081200	1	1	0	0	0	0	0	0	2	2	0	0	0	0	0	0	0	0
TraesCS5D03G0081300	23	11	17	19	10	16	16	8	19	25	31	14	25	30	25	7	21	20
TraesCS5D03G0081700	0	0	0	0	0	1	0	0	0	1	0	2	2	2	0	0	2	0
TraesCS5D03G0082200	0	0	0	0	0	1	2	0	1	2	0	2	0	0	1	0	0	0
TraesCS5D03G0082600	7	0	2	1	4	8	10	11	6	6	1	1	2	1	1	0	2	1
TraesCS5D03G0084100	6	4	8	8	14	9	14	12	7	13	0	1	4	2	4	4	10	4
TraesCS5D03G0084700	3	4	8	7	7	4	2	2	5	0	2	4	2	4	2	3	5	5
TraesCS5D03G0084900	22	13	26	29	25	26	24	22	28	43	23	21	40	19	28	30	32	33
TraesCS5D03G0085900	2	2	2	1	0	1	1	3	0	1	0	1	0	0	0	0	0	2
TraesCS5D03G0086000	2	2	2	2	1	2	1	0	0	0	0	0	2	0	1	2	1	0
TraesCS5D03G0086600	5	2	3	4	4	8	5	3	7	13	3	4	6	5	3	7	9	4
TraesCS5D03G0087200	4	5	6	8	10	7	8	11	6	12	9	10	3	10	3	5	6	7
TraesCS5D03G0087700	0	1	0	3	0	1	3	5	4	1	0	1	2	2	2	0	0	1
TraesCS5D03G0088300	0	0	0	5	1	0	5	4	5	2	1	2	3	5	0	5	1	4
TraesCS5D03G0088400	6	9	12	9	7	6	10	13	17	6	2	9	11	8	10	8	11	13
TraesCS5D03G0089400	81	71	61	76	85	92	73	100	91	102	112	88	100	104	116	115	110	102
TraesCS5D03G0089500	0	0	0	1	0	0	0	0	0	0	0	0	0	0	0	0	1	0
TraesCS5D03G0090100	9	3	5	6	12	7	5	10	8	2	7	0	8	8	8	7	5	3
TraesCS5D03G0091400	3	3	3	4	4	2	11	8	2	9	2	3	8	6	4	3	6	2
TraesCS5D03G0093800	6	2	1	3	0	2	4	4	1	1	0	2	0	1	0	1	0	1
TraesCS5D03G0094100	0	1	0	0	0	0	0	0	0	2	0	0	0	0	0	0	0	0
TraesCS5D03G0094600	8	3	8	7	11	5	10	8	10	8	5	3	3	2	2	7	3	4
TraesCS5D03G0094700	8	0	4	5	1	4	8	3	4	1	1	2	3	1	2	7	3	4
TraesCS5D03G0094800	0	3	4	3	6	9	6	7	9	7	5	0	7	2	7	4	4	8
TraesCS5D03G0095100	29	35	50	23	37	52	36	69	50	76	19	37	25	34	44	55	45	34
TraesCS5D03G0096000	105	93	206	114	121	121	126	142	133	84	50	96	102	103	80	84	117	136
TraesCS5D03G0096100	17	15	23	17	16	13	29	33	24	41	29	22	30	30	34	28	19	28
TraesCS5D03G0096200	17	15	23	17	16	13	29	33	24	41	29	22	30	30	34	28	19	28
TraesCS5D03G0096600	0	0	2	0	0	0	0	0	1	0	0	0	1	0	0	0	0	0
TraesCS5D03G0097200	4	10	4	6	4	2	3	3	7	6	1	3	10	2	5	1	4	2
TraesCS5D03G0097500	8	3	6	7	8	10	11	9	12	11	7	7	10	7	8	9	10	18
TraesCS5D03G0097900	0	0	1	0	1	1	1	1	0	0	0	2	4	0	1	3	0	3
TraesCS5D03G0098300	17	10	24	21	23	22	24	30	32	28	28	15	26	13	27	17	15	26
TraesCS5D03G0098400	126	98	88	108	100	99	118	171	132	202	146	147	138	152	162	143	151	157
TraesCS5D03G0098500	4	6	2	5	2	0	7	2	5	1	0	2	1	1	3	0	0	0
TraesCS5D03G0099600	1	1	2	0	0	2	1	1	2	1	0	0	0	0	0	0	0	2
TraesCS5D03G0100300	79	87	113	74	106	76	89	120	128	173	193	110	188	175	107	208	167	338
TraesCS5D03G0100400	173	225	174	172	211	242	136	206	187	435	319	282	318	358	234	294	391	344
TraesCS5D03G0101000	110	111	121	117	137	150	113	139	124	148	145	138	150	129	155	174	162	223
TraesCS5D03G0101100	122	93	204	118	167	148	150	149	164	44	32	38	36	38	40	44	59	61
TraesCS5D03G0101200	1	0	0	0	1	0	0	0	0	0	0	0	0	0	0	0	1	0
TraesCS5D03G0102100	8	5	2	15	9	9	8	13	7	9	5	1	2	5	4	1	1	5
TraesCS5D03G0102200	7	2	5	5	3	5	10	6	9	4	8	4	4	1	3	5	6	3
TraesCS5D03G0102800	0	0	0	1	1	1	1	3	5	0	0	0	3	0	0	2	1	1
TraesCS5D03G0103200	18	14	32	14	19	23	18	15	19	40	36	42	67	63	38	42	43	51
TraesCS5D03G0103300	4	5	3	5	4	10	7	5	6	5	6	3	11	5	7	10	6	8
TraesCS5D03G0103600	1	1	4	2	0	4	1	2	1	2	1	0	3	1	0	0	2	0
TraesCS5D03G0103800	0	3	2	6	3	4	5	4	3	5	3	2	6	4	4	2	2	4
TraesCS5D03G0104100	1	1	3	0	3	5	4	2	5	2	0	0	1	1	1	0	0	1
TraesCS5D03G0104200	1	1	0	1	2	0	0	1	1	0	0	0	0	0	1	0	1	0
TraesCS5D03G0104300	13	25	15	19	26	21	19	20	31	13	6	11	7	17	10	7	12	16
TraesCS5D03G0104700	1	0	1	1	2	1	0	3	0	1	0	0	0	0	0	0	0	0
TraesCS5D03G0104800	9	10	9	7	9	5	6	5	12	14	12	7	12	10	4	8	10	11
TraesCS5D03G0105900	3	1	1	0	0	2	0	2	1	4	1	0	1	0	2	0	1	3
TraesCS5D03G0106000	0	0	0	0	0	0	0	0	2	2	0	0	0	0	0	0	0	0
TraesCS5D03G0106500	2	2	3	1	1	0	2	2	3	1	2	2	5	7	4	2	1	3
TraesCS5D03G0106700	11	2	7	11	8	3	3	11	6	5	0	7	8	3	4	6	4	6
TraesCS5D03G0106800	2	2	2	0	2	1	0	3	0	1	1	1	0	0	2	0	6	1
TraesCS5D03G0107300	0	0	1	1	0	0	0	1	0	1	2	0	2	1	0	0	0	1
TraesCS5D03G0108200	7	2	3	9	2	2	6	8	1	14	6	5	5	15	13	8	8	12
TraesCS5D03G0109100	23	17	14	26	21	19	26	21	27	25	23	24	17	15	24	26	17	30
TraesCS5D03G0109200	33	36	45	34	40	37	39	30	35	19	40	21	20	24	11	31	25	96
TraesCS5D03G0109400	3	2	2	1	1	4	3	4	1	0	1	1	2	2	0	0	0	2
TraesCS5D03G0110800	340	398	353	320	407	383	319	302	332	573	446	409	379	343	471	387	358	470
TraesCS5D03G0111100	0	0	0	0	0	0	0	0	1	0	0	0	1	0	0	0	0	0
TraesCS5D03G0111300	2663	3013	3986	2756	3372	3431	2688	3461	3350	4284	2149	2486	3545	2410	2755	3098	3130	3771
TraesCS5D03G0111700	16	11	11	12	10	14	13	26	21	26	19	13	20	8	18	17	21	25
TraesCS5D03G0112800	1	0	2	1	0	3	0	0	0	1	0	2	2	1	0	2	2	2
TraesCS5D03G0113000	130	128	139	105	125	130	134	156	119	206	97	70	75	85	75	81	87	108
TraesCS5D03G0113300	2	2	4	0	0	3	5	6	2	4	2	2	3	4	0	3	3	1
TraesCS5D03G0113400	2	4	2	5	4	0	6	2	4	4	0	1	1	2	0	3	2	2
TraesCS5D03G0113800	90	85	74	87	71	55	95	89	53	106	103	102	147	111	104	86	94	107
TraesCS5D03G0114200	0	4	1	3	0	2	1	1	1	1	0	0	0	1	0	0	1	1
TraesCS5D03G0114400	3	5	2	6	3	4	10	5	3	4	8	8	3	1	7	6	3	3
TraesCS5D03G0114500	27	37	101	32	32	48	28	27	49	9	8	11	9	11	8	14	19	23
TraesCS5D03G0114800	2	0	1	3	2	0	2	1	3	1	1	0	2	0	0	2	0	1
TraesCS5D03G0115200	19	7	9	21	10	16	20	23	30	12	18	16	10	18	11	8	15	28
TraesCS5D03G0116300	14	10	20	11	6	7	17	14	12	34	28	25	19	20	17	11	18	28
TraesCS5D03G0116600	2	3	5	0	3	2	1	1	2	0	1	0	0	0	0	0	1	0
TraesCS5D03G0116800	0	0	1	0	0	0	0	0	0	0	0	0	0	0	0	0	1	0
TraesCS5D03G0118100	0	0	1	0	0	0	0	0	0	1	0	0	0	0	0	0	0	0
TraesCS5D03G0118400	1	0	1	0	0	1	1	1	0	2	0	0	0	0	0	0	0	1
TraesCS5D03G0119600	15	19	28	19	13	12	37	22	36	35	15	18	12	24	9	13	20	20
TraesCS5D03G0121100	3	3	3	2	3	2	9	12	14	1	7	0	4	11	5	4	0	1
TraesCS5D03G0122700	31	19	19	20	27	12	23	22	25	35	19	16	17	18	13	23	17	25
TraesCS5D03G0122800	74	70	60	69	77	61	68	68	62	93	85	60	84	70	69	90	99	88
TraesCS5D03G0122900	5	5	3	1	2	4	2	8	1	5	2	4	1	4	3	6	8	5
TraesCS5D03G0124800	0	1	1	0	3	6	12	31	47	0	0	0	1	2	0	3	1	3
TraesCS5D03G0125000	23	11	38	30	16	28	23	25	24	43	23	15	24	32	23	29	33	32
TraesCS5D03G0126200	10	9	11	9	6	9	14	11	17	15	13	6	19	9	9	16	13	16
TraesCS5D03G0126700	0	0	1	1	4	1	4	2	3	7	3	6	10	6	5	5	6	5
TraesCS5D03G0127000	2	0	0	13	4	8	55	54	44	2	0	0	3	0	2	4	3	6
TraesCS5D03G0127100	0	0	0	3	3	9	21	42	46	0	0	0	0	0	0	1	1	4
TraesCS5D03G0128900	24	23	26	31	21	31	32	19	23	51	46	36	44	43	54	44	34	57
TraesCS5D03G0129100	0	0	0	0	0	1	0	0	0	0	0	0	0	0	3	0	0	0
TraesCS5D03G0129200	4	5	2	3	4	6	7	7	6	6	3	2	3	3	4	4	3	4
TraesCS5D03G0129800	1	0	0	0	0	0	2	1	6	0	0	0	0	0	0	0	4	0
TraesCS5D03G0130100	12	13	10	15	11	14	17	10	17	8	12	5	9	8	8	10	16	11
TraesCS5D03G0130200	36	55	112	30	43	51	39	41	57	29	16	13	28	13	21	16	33	37
TraesCS5D03G0130300	0	0	0	0	1	0	0	0	0	0	0	0	0	0	0	1	0	0
TraesCS5D03G0130700	71	60	95	68	96	106	90	79	120	21	47	38	38	31	36	33	59	51
TraesCS5D03G0131000	22	13	27	20	17	24	23	22	24	15	26	21	25	24	12	19	24	24
TraesCS5D03G0131400	5	4	6	3	4	5	9	7	10	4	0	3	1	2	1	4	3	1
TraesCS5D03G0132500	0	0	3	0	1	2	2	0	0	0	0	0	2	0	0	0	0	0
TraesCS5D03G0133000	1	0	1	2	0	3	2	0	0	0	0	0	0	0	0	1	0	0
TraesCS5D03G0133500	8	2	3	5	6	7	2	6	4	8	4	5	5	1	17	3	6	12
TraesCS5D03G0133600	8	2	3	5	6	8	2	6	5	9	4	5	5	1	17	3	6	12
TraesCS5D03G0133900	4	3	1	7	10	7	3	13	4	12	3	5	6	8	9	7	6	10
TraesCS5D03G0134100	10	6	10	3	8	7	7	10	7	10	3	9	7	6	9	17	8	11
TraesCS5D03G0135500	1	1	0	1	5	0	3	13	3	0	0	0	0	1	1	1	0	0
TraesCS5D03G0136100	2	3	1	1	1	3	3	4	0	0	0	0	0	0	1	1	1	0
TraesCS5D03G0136200	35	19	43	22	18	16	20	31	18	38	25	30	57	30	35	36	44	44
TraesCS5D03G0136400	2	4	4	3	15	4	2	10	2	0	1	1	0	0	1	0	1	1
TraesCS5D03G0136800	3	1	2	4	5	3	7	3	4	5	3	3	7	2	5	1	5	4
TraesCS5D03G0136900	4	1	4	1	2	2	3	3	2	2	0	1	2	0	0	0	1	4
TraesCS5D03G0137100	37	18	19	43	23	21	43	28	27	42	23	19	16	24	17	7	21	21
TraesCS5D03G0137300	6	7	1	4	4	5	5	11	10	7	6	10	7	16	8	7	8	8
TraesCS5D03G0137500	313	251	345	300	284	335	242	305	320	539	125	160	232	153	224	223	143	237
TraesCS5D03G0137800	82	54	43	83	68	93	91	128	121	119	101	66	112	103	102	113	110	91
TraesCS5D03G0138600	13	6	4	7	7	11	11	13	6	3	2	2	3	2	4	4	0	4
TraesCS5D03G0139300	28	10	17	18	12	18	19	15	12	24	31	25	24	31	14	24	25	40
TraesCS5D03G0139600	0	1	0	0	0	0	0	0	0	0	0	0	0	1	0	0	0	0
TraesCS5D03G0142200	31	19	34	36	21	30	40	26	30	42	27	16	38	31	23	23	27	30
TraesCS5D03G0142500	1	1	1	0	0	1	2	0	0	2	0	0	1	0	0	1	1	0
TraesCS5D03G0143000	16	25	42	31	30	30	40	21	36	20	32	25	38	36	22	27	24	28
TraesCS5D03G0143200	2	0	4	1	2	1	1	1	3	2	1	0	1	0	0	0	0	0
TraesCS5D03G0145800	95	35	94	108	69	77	134	103	108	30	18	39	43	44	40	38	50	64
TraesCS5D03G0146200	0	0	0	0	0	0	1	0	0	0	0	0	0	0	1	0	0	0
TraesCS5D03G0146500	1	2	0	1	2	1	1	2	0	3	1	0	1	0	3	1	1	0
TraesCS5D03G0147700	43	20	41	47	39	76	85	93	132	86	20	37	99	50	81	106	52	108
TraesCS5D03G0147900	65	50	49	57	54	52	65	64	64	44	37	40	28	59	34	34	42	40
TraesCS5D03G0148100	29	46	48	38	42	49	42	46	43	34	18	32	34	20	39	18	26	39
TraesCS5D03G0148200	6	5	11	6	9	6	6	10	12	14	19	9	8	7	15	17	11	14
TraesCS5D03G0148300	7	1	9	7	3	6	6	2	3	4	5	1	8	1	1	2	3	3
TraesCS5D03G0148700	28	75	157	41	209	134	46	278	112	14	4	17	16	7	7	22	9	4
TraesCS5D03G0148900	61	47	52	59	63	83	77	99	96	92	19	56	62	13	47	91	25	46
TraesCS5D03G0149800	8	4	13	3	4	12	1	4	5	16	8	5	8	4	6	12	4	7
TraesCS5D03G0149900	2	2	2	2	3	4	4	2	2	2	2	2	2	3	3	2	6	9
TraesCS5D03G0150200	0	5	3	2	1	3	3	5	3	3	6	1	4	8	5	6	6	3
TraesCS5D03G0150600	11	6	16	9	11	6	8	12	9	14	12	7	7	4	4	6	13	12
TraesCS5D03G0150800	39	36	58	41	55	41	33	47	33	31	42	29	36	36	25	32	35	66
TraesCS5D03G0150900	14	2	5	6	5	9	14	9	4	4	9	7	6	18	7	8	10	5
TraesCS5D03G0151300	2	3	6	2	9	6	22	22	29	5	5	12	17	10	25	9	12	18
TraesCS5D03G0151400	14	5	18	14	8	20	61	83	96	26	11	24	57	41	43	32	40	36
TraesCS5D03G0151500	9	7	4	8	7	7	20	29	25	13	5	3	12	12	15	12	11	19
TraesCS5D03G0151600	10	7	6	10	8	11	22	34	32	14	7	7	15	16	19	14	18	24
TraesCS5D03G0151700	1	0	0	0	0	1	3	8	8	2	1	1	0	0	0	0	0	0
TraesCS5D03G0151800	8	4	5	20	7	12	34	39	55	15	5	8	14	3	13	15	15	16
TraesCS5D03G0151900	6	3	1	17	7	5	23	20	32	15	14	5	27	12	13	16	11	16
TraesCS5D03G0152000	66	35	61	44	43	31	79	92	59	94	86	46	87	99	58	59	74	88
TraesCS5D03G0152300	30	25	26	25	25	26	49	44	26	35	25	27	45	23	33	22	28	52
TraesCS5D03G0152500	3	1	9	3	2	3	6	3	1	10	2	2	5	4	0	8	3	1
TraesCS5D03G0152600	15	9	17	9	15	9	18	21	19	15	4	6	7	4	8	4	5	11
TraesCS5D03G0152900	1	1	0	7	4	3	2	1	1	8	3	0	2	2	4	1	1	4
TraesCS5D03G0153000	0	0	0	0	1	0	0	1	0	2	1	0	0	0	1	0	0	0
TraesCS5D03G0153100	82	73	82	106	107	86	146	172	161	36	28	29	27	28	45	21	28	44
TraesCS5D03G0154400	146	82	145	130	136	145	177	195	212	71	85	67	118	94	74	105	111	119
TraesCS5D03G0154600	41	26	21	39	41	26	52	47	37	38	21	21	30	38	28	34	28	33
TraesCS5D03G0154700	0	0	1	1	0	0	0	1	1	1	0	0	0	0	0	0	0	1
TraesCS5D03G0155100	295	213	149	337	283	394	607	746	784	409	293	449	745	530	678	703	650	777
TraesCS5D03G0155300	42	23	15	52	41	39	26	62	40	42	30	26	36	22	36	36	37	28
TraesCS5D03G0156400	14	4	12	6	8	8	23	5	9	2	2	7	4	6	3	10	5	6
TraesCS5D03G0156500	14	4	12	6	8	8	23	5	9	2	2	7	4	6	3	10	5	6
TraesCS5D03G0156800	6	0	2	8	3	6	1	6	5	4	7	3	5	3	2	5	3	3
TraesCS5D03G0157700	0	0	3	0	0	0	0	2	0	0	1	0	0	0	0	0	0	0
TraesCS5D03G0158400	9	6	7	8	7	9	3	6	11	17	7	12	13	5	20	17	15	19
TraesCS5D03G0158800	43	21	33	48	39	33	91	68	72	14	32	23	45	39	38	31	44	49
TraesCS5D03G0159000	7	6	7	8	4	7	9	6	5	6	7	8	5	5	5	3	9	7
TraesCS5D03G0159300	0	0	0	0	0	0	1	1	0	0	0	0	0	1	0	0	0	0
TraesCS5D03G0159800	54	50	51	53	38	60	85	89	75	19	15	14	16	19	17	22	22	21
TraesCS5D03G0159900	4	0	4	5	6	4	1	3	3	6	6	1	4	4	2	2	0	5
TraesCS5D03G0160000	12	6	6	8	4	5	13	3	6	9	5	1	2	1	1	0	0	3
TraesCS5D03G0160100	5	3	8	19	5	7	12	5	6	12	7	5	4	6	3	6	7	12
TraesCS5D03G0160200	54	55	77	49	60	71	69	57	71	27	25	23	45	25	31	18	29	34
TraesCS5D03G0160400	11	3	4	2	3	1	6	5	4	2	3	1	4	5	7	4	10	1
TraesCS5D03G0160800	68	47	51	69	43	47	53	72	55	99	66	53	84	62	77	65	60	65
TraesCS5D03G0161000	2	0	0	0	0	0	0	0	0	0	0	0	0	0	0	1	0	0
TraesCS5D03G0163100	14	9	4	19	8	16	14	25	12	12	10	12	17	21	11	3	15	15
TraesCS5D03G0163200	3	0	1	2	0	3	9	2	2	1	0	0	0	1	0	0	2	0
TraesCS5D03G0163800	9	5	11	8	13	7	10	7	6	6	2	2	5	3	2	1	1	0
TraesCS5D03G0164200	56	70	100	64	72	101	73	93	95	106	84	79	106	104	78	123	107	121
TraesCS5D03G0164300	7	4	7	2	6	6	5	8	5	7	5	0	6	3	5	2	4	2
TraesCS5D03G0164500	2	0	3	0	4	0	2	1	1	0	1	0	0	1	0	1	0	0
TraesCS5D03G0165000	3	0	3	2	1	0	2	3	1	2	1	0	0	0	1	0	2	1
TraesCS5D03G0166300	0	0	0	0	0	0	2	1	1	0	0	0	0	0	0	0	0	1
TraesCS5D03G0167600	3	1	0	1	1	0	1	5	3	0	0	1	4	1	0	0	0	4
TraesCS5D03G0168100	83	1	27	118	13	28	113	19	17	19	13	4	11	24	3	12	9	14
TraesCS5D03G0168200	108	116	131	122	211	200	141	363	172	39	8	7	5	1	6	8	5	9
TraesCS5D03G0169600	72	48	34	91	33	46	78	27	42	54	36	45	41	55	31	51	64	40
TraesCS5D03G0169700	115	59	85	133	99	105	124	126	114	131	141	134	165	134	126	140	174	154
TraesCS5D03G0169900	50	51	51	52	44	44	65	74	43	66	49	56	83	51	48	68	51	61
TraesCS5D03G0170100	74	42	55	79	50	67	63	77	56	51	44	39	60	49	47	66	40	61
TraesCS5D03G0170300	0	0	1	0	0	0	1	2	3	1	0	0	0	1	0	1	1	0
TraesCS5D03G0170600	1	0	0	0	0	0	1	0	1	1	0	0	0	0	0	0	2	0
TraesCS5D03G0170700	1	0	1	1	0	0	3	0	1	1	1	0	3	3	0	1	4	2
TraesCS5D03G0171700	5	5	7	7	5	6	11	13	14	8	8	4	11	7	3	7	9	9
TraesCS5D03G0172000	33	24	27	42	22	35	34	48	45	59	46	47	52	58	49	34	33	48
TraesCS5D03G0172300	38	34	26	47	37	36	54	42	46	59	29	30	37	35	30	43	38	40
TraesCS5D03G0172400	27	17	16	38	20	13	34	33	25	36	35	29	40	35	31	40	52	42
TraesCS5D03G0172500	132	119	75	103	159	90	137	190	160	47	70	48	80	105	72	47	127	97
TraesCS5D03G0172700	58	42	34	46	43	56	52	56	60	101	24	26	46	36	45	40	36	43
TraesCS5D03G0172800	9	7	13	10	17	8	9	12	13	21	11	8	9	5	13	6	12	9
TraesCS5D03G0173200	1	0	2	2	1	0	2	1	3	1	1	1	0	1	0	0	0	0
TraesCS5D03G0175200	3	0	2	2	7	9	7	3	11	9	5	4	6	1	5	5	3	3
TraesCS5D03G0175400	4	1	5	8	4	2	3	6	3	6	3	3	7	3	3	4	3	2
TraesCS5D03G0175600	22	6	12	14	12	10	14	21	24	19	10	12	12	9	11	18	15	17
TraesCS5D03G0175800	100	81	96	104	88	98	148	119	115	144	88	110	110	110	85	107	117	122
TraesCS5D03G0175900	19	15	25	17	13	17	28	19	17	26	21	14	20	29	22	23	19	21
TraesCS5D03G0176000	45	27	37	40	46	62	47	60	67	68	54	58	61	44	62	58	47	53
TraesCS5D03G0176100	14	9	6	17	12	14	20	24	21	19	22	25	35	26	17	31	31	32
TraesCS5D03G0176300	42	16	42	45	39	41	72	75	67	15	6	17	27	19	17	17	36	25
TraesCS5D03G0176400	13	6	15	4	11	17	15	22	13	22	25	14	16	10	12	18	17	20
TraesCS5D03G0176700	7	3	5	10	2	6	6	1	6	9	6	7	2	2	7	10	4	5
TraesCS5D03G0177500	9	12	11	19	9	6	10	16	12	17	12	12	16	10	2	12	10	12
TraesCS5D03G0178100	112	89	87	109	112	84	138	147	130	64	104	80	86	79	84	99	114	86
TraesCS5D03G0178500	0	0	0	0	1	0	0	0	0	1	0	0	0	0	0	1	0	0
TraesCS5D03G0178900	14	10	6	18	8	10	18	19	25	9	9	9	6	11	13	6	8	5
TraesCS5D03G0179000	12	9	6	18	8	9	17	15	20	8	7	9	6	8	12	5	8	4
TraesCS5D03G0179100	12	20	4	15	7	11	15	19	30	9	6	8	12	11	18	7	11	8
TraesCS5D03G0179200	16	9	17	7	12	14	25	16	13	2	5	3	6	6	4	4	6	4
TraesCS5D03G0179300	13	7	5	6	11	13	13	24	14	10	10	12	10	8	5	6	9	9
TraesCS5D03G0179900	0	0	1	0	1	1	0	1	0	0	0	1	0	0	2	0	0	0
TraesCS5D03G0180100	13	17	16	16	12	15	17	13	18	32	14	12	18	5	17	14	19	19
TraesCS5D03G0180300	8	11	11	7	15	5	10	16	3	25	11	10	16	11	21	5	12	16
TraesCS5D03G0180400	25	33	19	30	20	25	29	28	41	55	67	30	57	53	59	53	52	46
TraesCS5D03G0180600	30	36	19	51	40	32	37	55	43	38	14	17	28	36	27	29	44	28
TraesCS5D03G0180900	3	0	1	2	1	4	0	3	1	1	3	1	5	7	1	4	0	4
TraesCS5D03G0181600	17	14	8	11	10	13	13	9	17	21	27	14	29	33	19	19	22	19
TraesCS5D03G0181700	0	1	0	0	6	3	10	12	21	3	4	3	12	14	4	7	8	18
TraesCS5D03G0181800	7	11	13	13	10	14	21	17	15	12	7	12	13	5	7	4	10	12
TraesCS5D03G0182600	6	5	4	11	5	3	9	8	11	2	7	1	12	7	2	7	9	2
TraesCS5D03G0182700	4	4	1	2	0	1	3	1	2	4	2	0	1	1	1	1	2	1
TraesCS5D03G0183000	1	2	2	3	1	1	3	3	0	0	0	1	0	0	1	1	0	1
TraesCS5D03G0183200	12	2	2	7	5	1	5	7	5	2	3	3	5	8	2	3	7	4
TraesCS5D03G0183300	21	13	14	17	17	23	27	27	28	25	30	19	36	26	32	37	41	27
TraesCS5D03G0184500	11	6	6	15	12	8	23	22	21	1	3	3	3	3	2	1	5	9
TraesCS5D03G0184600	54	53	29	42	59	85	58	126	131	54	46	21	90	53	68	88	56	98
TraesCS5D03G0184800	0	2	1	1	1	0	1	3	1	0	0	0	1	0	0	0	0	0
TraesCS5D03G0184900	0	0	1	0	2	1	1	0	3	1	0	0	0	1	1	0	1	0
TraesCS5D03G0185000	12	4	8	11	9	11	14	13	9	19	9	8	14	13	6	10	10	15
TraesCS5D03G0186100	8	14	10	16	11	13	14	17	11	18	7	15	21	9	8	8	18	10
TraesCS5D03G0186400	2	1	1	2	3	0	4	2	2	3	1	0	2	2	4	5	5	4
TraesCS5D03G0186600	0	0	0	0	0	0	0	1	0	0	0	2	0	0	0	0	1	0
TraesCS5D03G0186900	4	0	4	4	3	2	6	3	2	6	2	2	2	3	0	2	3	4
TraesCS5D03G0187400	1	1	1	0	0	0	0	0	0	1	0	0	0	2	0	0	0	0
TraesCS5D03G0187600	3	1	3	6	2	1	1	2	5	4	1	3	2	1	0	1	2	3
TraesCS5D03G0187900	0	0	0	0	0	0	1	1	0	0	1	0	1	1	0	0	1	2
TraesCS5D03G0188400	47	30	30	60	46	40	57	78	60	24	29	29	40	30	22	46	40	41
TraesCS5D03G0189600	2	2	4	0	3	3	3	5	4	4	0	0	0	0	0	0	0	0
TraesCS5D03G0193100	3	1	0	2	1	1	2	1	2	0	1	1	2	1	1	0	0	1
TraesCS5D03G0193300	8	8	8	7	11	12	11	7	12	15	8	16	11	14	17	17	6	7
TraesCS5D03G0193500	0	0	0	0	0	1	0	0	0	0	0	0	0	2	0	0	0	0
TraesCS5D03G0193600	123	59	70	90	85	113	122	118	178	130	138	103	173	145	132	154	149	156
TraesCS5D03G0193700	5	5	4	5	2	8	10	5	4	10	7	4	12	10	8	10	5	11
TraesCS5D03G0194400	6	5	0	8	9	3	7	7	7	6	4	3	3	5	4	7	6	3
TraesCS5D03G0194600	3	3	3	5	10	9	5	3	6	1	0	1	6	1	1	4	2	2
TraesCS5D03G0195000	1	0	1	1	0	0	1	1	1	1	0	0	1	0	2	0	0	1
TraesCS5D03G0195400	7	1	2	1	1	4	5	5	3	4	6	5	6	3	5	1	5	7
TraesCS5D03G0195500	52	37	46	34	41	37	37	62	43	74	57	39	68	63	61	59	65	86
TraesCS5D03G0195600	627	395	426	544	521	585	662	735	489	479	445	421	524	502	407	435	551	593
TraesCS5D03G0195700	127	90	144	109	116	127	121	105	126	173	91	123	107	92	148	124	115	151
TraesCS5D03G0196000	57	36	42	47	54	60	43	60	61	90	54	42	60	45	49	36	49	65
TraesCS5D03G0196400	2	1	7	2	1	2	4	6	2	2	6	3	1	1	1	2	3	0
TraesCS5D03G0197400	1	0	0	0	0	0	0	0	1	0	1	0	0	0	0	0	0	0
TraesCS5D03G0197800	37	27	27	40	30	37	36	42	42	72	59	46	41	38	46	41	50	49
TraesCS5D03G0198800	0	0	1	0	1	0	0	2	0	0	0	1	0	0	0	0	0	2
TraesCS5D03G0199100	17	8	24	13	17	16	14	10	7	32	14	11	20	23	16	24	15	10
TraesCS5D03G0199400	41	10	20	44	29	37	71	79	59	23	47	21	55	43	28	42	55	47
TraesCS5D03G0199700	36	40	31	26	34	44	56	34	57	67	52	29	47	48	54	40	40	49
TraesCS5D03G0201700	16	7	7	19	9	7	30	11	21	8	15	9	18	23	28	19	14	16
TraesCS5D03G0202100	155	98	165	142	149	158	208	207	172	290	235	190	276	244	216	231	229	295
TraesCS5D03G0203100	17	24	32	12	11	17	20	18	39	9	3	6	15	8	5	9	15	12
TraesCS5D03G0204900	9	6	9	16	13	15	16	11	42	13	13	8	20	17	14	8	18	22
TraesCS5D03G0205000	184	99	85	188	163	194	207	184	180	97	147	156	193	153	178	141	171	190
TraesCS5D03G0205100	2	0	1	1	1	0	0	1	0	1	0	0	0	2	0	0	1	0
TraesCS5D03G0205200	4	15	16	3	6	7	4	7	4	18	21	15	15	14	17	12	20	29
TraesCS5D03G0205800	11	9	4	15	13	13	20	14	9	5	16	11	12	12	12	9	11	11
TraesCS5D03G0205900	0	0	0	0	0	0	0	0	1	0	0	1	2	0	0	0	2	0
TraesCS5D03G0206200	234	191	165	226	198	215	201	287	176	358	347	287	332	270	353	317	336	315
TraesCS5D03G0206400	1	1	1	5	4	2	6	2	4	10	10	5	13	5	13	18	7	12
TraesCS5D03G0207000	2	3	5	3	5	1	1	3	5	1	3	0	7	2	5	2	2	0
TraesCS5D03G0207300	1	0	1	1	1	2	0	5	2	0	3	2	5	3	2	5	1	18
TraesCS5D03G0207600	0	0	2	0	0	0	0	0	0	0	0	0	0	0	0	0	0	1
TraesCS5D03G0208000	79	24	48	67	43	47	58	57	56	83	35	40	60	35	43	62	30	42
TraesCS5D03G0208300	28	26	20	28	26	38	26	20	30	40	51	41	44	39	45	42	47	45
TraesCS5D03G0208400	252	160	218	236	157	116	332	396	322	225	169	186	231	251	212	191	208	299
TraesCS5D03G0208600	16	4	3	7	6	7	13	9	6	10	2	3	2	5	4	6	3	5
TraesCS5D03G0208700	1	1	0	0	0	0	0	0	1	1	0	1	0	0	1	0	0	0
TraesCS5D03G0208900	0	0	0	0	0	1	2	1	0	1	0	0	0	2	1	0	0	0
TraesCS5D03G0209500	0	0	0	0	0	1	0	1	0	0	0	0	0	0	0	2	0	0
TraesCS5D03G0210300	0	0	5	0	1	1	1	0	0	0	0	0	0	2	0	0	0	0
TraesCS5D03G0210600	3	3	5	7	6	6	5	11	4	7	3	2	4	3	1	4	3	2
TraesCS5D03G0210800	5	4	2	3	6	5	4	2	0	3	3	5	3	0	0	2	1	2
TraesCS5D03G0211300	4	3	3	1	1	2	3	1	1	3	1	1	0	2	6	0	2	3
TraesCS5D03G0211800	25	23	24	34	21	12	26	29	17	28	28	28	34	21	33	25	24	26
TraesCS5D03G0211900	73	41	69	76	61	79	66	76	64	97	74	64	72	82	78	76	84	78
TraesCS5D03G0212100	1	1	0	1	3	0	0	2	1	1	3	0	0	1	4	1	0	3
TraesCS5D03G0212200	58	44	38	58	60	53	81	71	97	89	66	42	71	84	67	60	49	74
TraesCS5D03G0212600	3	0	0	0	2	0	1	1	0	1	2	0	0	2	0	0	0	0
TraesCS5D03G0213400	10	10	8	9	9	8	11	10	7	15	6	7	9	5	6	9	7	11
TraesCS5D03G0213500	10	8	14	18	17	13	12	22	13	23	26	18	25	22	19	26	10	13
TraesCS5D03G0213700	9	13	14	6	6	11	7	5	13	19	15	10	15	10	9	23	21	18
TraesCS5D03G0214600	0	2	0	0	1	0	1	2	0	0	4	1	0	0	0	0	0	1
TraesCS5D03G0214700	14	9	21	19	15	18	28	25	22	19	19	17	15	14	16	16	20	26
TraesCS5D03G0214800	18	8	15	9	3	7	8	14	8	2	2	2	2	3	11	4	7	5
TraesCS5D03G0215200	0	1	0	0	0	1	1	0	0	0	0	0	0	1	0	0	0	0
TraesCS5D03G0215300	3	1	2	2	2	2	0	1	6	1	1	5	4	3	2	1	4	3
TraesCS5D03G0215500	7	5	1	8	7	5	10	8	8	8	5	4	5	9	7	1	1	7
TraesCS5D03G0215600	4	0	0	4	3	4	3	3	2	3	4	0	1	3	1	2	0	1
TraesCS5D03G0215700	1	1	1	0	0	0	1	0	0	0	0	0	0	0	0	1	0	0
TraesCS5D03G0215900	29	19	22	26	18	16	39	32	30	41	33	17	29	44	21	24	36	22
TraesCS5D03G0216200	14	7	12	9	13	10	12	26	14	20	22	14	19	20	19	16	19	19
TraesCS5D03G0217100	17	11	13	10	15	20	12	15	11	28	15	7	11	13	10	10	10	10
TraesCS5D03G0217200	14	4	1	19	13	8	29	33	38	17	16	16	84	52	42	50	40	41
TraesCS5D03G0217500	19	15	21	18	18	17	18	18	14	36	31	22	23	17	25	20	28	22
TraesCS5D03G0217600	12	22	12	16	15	13	9	14	11	20	15	13	16	12	23	18	22	10
TraesCS5D03G0217900	20	39	12	20	16	24	27	33	40	51	30	19	41	29	24	42	24	32
TraesCS5D03G0218100	119	136	253	116	133	151	137	124	197	65	59	55	54	67	94	68	99	96
TraesCS5D03G0218200	11	7	11	4	8	9	11	8	8	23	18	7	9	11	12	9	20	21
TraesCS5D03G0218300	9	3	9	8	9	5	8	10	7	7	5	7	6	8	6	6	9	4
TraesCS5D03G0218600	0	0	0	0	0	0	0	0	2	0	0	0	0	0	0	1	0	0
TraesCS5D03G0218700	0	1	0	0	0	0	0	0	0	0	0	1	0	0	0	0	0	0
TraesCS5D03G0218800	0	4	6	5	1	7	6	6	6	9	3	1	0	1	2	0	4	3
TraesCS5D03G0219100	0	0	0	0	0	0	0	1	1	1	0	1	2	0	0	0	0	4
TraesCS5D03G0220300	5	2	3	8	7	7	6	1	7	3	2	7	4	4	2	7	5	5
TraesCS5D03G0220900	38	13	28	41	46	32	46	45	42	27	29	25	46	34	19	24	43	53
TraesCS5D03G0221300	16	2	11	14	12	7	23	15	8	10	7	7	10	8	5	4	13	12
TraesCS5D03G0221500	0	1	2	0	0	1	2	2	2	1	3	2	0	1	2	1	3	0
TraesCS5D03G0221800	10	13	22	6	14	9	10	21	5	13	9	9	13	17	5	9	12	5
TraesCS5D03G0221900	26	30	30	33	37	36	35	46	32	49	51	33	64	35	43	62	65	43
TraesCS5D03G0222000	1	0	0	0	6	0	3	1	2	2	2	0	2	5	2	3	7	3
TraesCS5D03G0222100	3	4	4	2	5	4	6	9	9	7	12	5	7	6	7	4	4	7
TraesCS5D03G0223200	64	63	78	84	64	76	120	115	116	52	51	46	65	44	59	72	71	65
TraesCS5D03G0223300	4	2	4	2	1	2	1	1	2	0	4	1	1	1	2	0	2	2
TraesCS5D03G0223400	2	2	0	1	0	1	0	0	1	0	0	1	0	1	2	2	0	1
TraesCS5D03G0223500	1	1	2	4	0	1	0	0	1	1	0	0	0	0	0	2	0	0
TraesCS5D03G0223800	71	44	45	64	79	39	98	100	99	86	88	74	123	79	107	93	96	107
TraesCS5D03G0223900	9	4	5	2	5	3	4	6	4	7	3	2	6	4	6	4	8	8
TraesCS5D03G0224000	24	27	42	23	27	27	26	35	35	32	32	31	38	27	22	26	32	35
TraesCS5D03G0224100	228	247	425	228	283	288	255	219	264	77	77	59	69	85	68	68	113	103
TraesCS5D03G0224400	26	25	50	34	25	27	40	49	37	14	8	11	20	20	13	12	13	21
TraesCS5D03G0224700	2	2	3	3	0	4	9	3	5	2	0	0	1	2	0	0	2	1
TraesCS5D03G0225300	50	28	34	35	47	48	31	52	36	48	64	46	62	50	54	51	64	57
TraesCS5D03G0225400	1	1	0	1	1	2	0	2	0	0	0	1	0	3	0	0	0	1
TraesCS5D03G0226000	0	0	0	1	0	1	0	0	2	0	0	0	0	0	0	0	1	0
TraesCS5D03G0226100	91	70	62	65	100	80	91	95	89	119	94	99	104	88	125	95	119	147
TraesCS5D03G0226200	1	3	1	1	0	1	1	2	1	0	0	0	1	0	1	1	0	0
TraesCS5D03G0226400	61	100	74	69	85	108	101	113	128	31	39	34	38	27	36	44	37	51
TraesCS5D03G0226900	18	22	12	23	23	20	30	22	23	14	1	7	5	3	3	4	4	3
TraesCS5D03G0227000	81	69	55	82	90	79	76	100	103	113	85	85	100	99	93	97	103	115
TraesCS5D03G0227100	26	19	16	34	34	26	29	40	33	36	29	39	44	33	29	43	29	37
TraesCS5D03G0227600	3	2	2	4	3	3	3	4	5	1	1	3	4	1	1	0	0	0
TraesCS5D03G0228300	16	10	10	16	13	15	29	22	10	32	18	16	32	30	24	21	25	33
TraesCS5D03G0229000	1	0	0	0	0	3	1	0	1	0	2	0	2	1	1	2	1	1
TraesCS5D03G0229300	2	1	1	2	1	1	1	2	5	1	3	1	4	0	2	0	2	2
TraesCS5D03G0229800	0	0	0	0	0	0	1	0	0	0	1	0	0	0	0	0	0	0
TraesCS5D03G0229900	7	6	17	10	17	11	11	11	12	13	10	14	11	6	18	9	10	10
TraesCS5D03G0230000	20	16	16	16	21	24	15	24	18	3	6	4	5	2	9	5	6	7
TraesCS5D03G0230100	375	233	138	387	243	256	417	427	306	489	494	399	467	456	493	489	424	429
TraesCS5D03G0230200	23	19	20	27	24	23	19	25	19	33	13	6	13	10	10	7	8	16
TraesCS5D03G0230700	2	1	4	2	0	3	5	1	0	2	1	0	2	1	2	4	5	4
TraesCS5D03G0230900	5	1	2	4	1	1	4	0	5	2	0	1	0	0	0	1	0	1
TraesCS5D03G0231100	20	14	9	20	14	24	17	20	21	18	15	11	6	11	17	15	11	18
TraesCS5D03G0231500	22	14	34	22	26	22	24	29	30	38	32	26	37	29	30	25	30	51
TraesCS5D03G0232000	131	97	103	85	96	95	124	109	87	163	133	89	149	152	136	164	145	123
TraesCS5D03G0232100	56	67	61	64	69	70	78	90	80	85	45	40	56	49	51	42	55	44
TraesCS5D03G0232200	0	0	1	0	1	2	1	1	0	2	0	1	0	0	2	0	0	1
TraesCS5D03G0233500	0	0	1	0	0	1	1	0	0	0	0	1	0	0	0	0	0	0
TraesCS5D03G0233600	181	150	145	158	179	174	168	214	160	272	156	99	143	119	122	105	115	126
TraesCS5D03G0233700	2	0	0	1	2	1	2	2	0	0	0	0	1	1	1	0	1	1
TraesCS5D03G0234200	0	0	0	0	0	1	0	0	0	0	0	0	0	0	0	0	0	1
TraesCS5D03G0234300	17	18	24	17	20	11	22	20	27	45	2	1	1	2	3	2	1	2
TraesCS5D03G0234400	33	36	43	29	34	33	27	35	46	65	40	27	47	29	45	31	40	39
TraesCS5D03G0234500	27	45	30	33	36	37	28	40	47	51	24	18	32	20	34	25	28	35
TraesCS5D03G0235100	32	35	30	37	37	37	36	41	40	54	52	41	53	38	52	47	61	52
TraesCS5D03G0235200	2	9	1	5	4	3	2	8	1	5	11	5	4	7	5	5	8	3
TraesCS5D03G0235600	4	4	1	8	7	4	3	7	3	2	2	0	2	1	0	4	1	2
TraesCS5D03G0235700	5	8	9	9	3	1	9	6	7	14	9	9	5	4	5	3	6	4
TraesCS5D03G0235800	5	8	9	9	3	1	9	6	7	14	9	9	5	4	5	3	6	4
TraesCS5D03G0236100	24	17	16	18	19	28	17	19	26	26	29	15	22	14	22	39	24	27
TraesCS5D03G0236300	4	4	4	4	2	3	3	3	5	9	7	3	6	2	0	2	5	2
TraesCS5D03G0236400	63	46	62	43	43	57	81	56	51	86	72	52	50	56	67	63	65	77
TraesCS5D03G0236700	0	0	1	1	0	0	0	1	1	0	0	0	0	0	0	0	1	0
TraesCS5D03G0236900	111	133	98	137	157	159	127	145	129	172	141	136	177	114	148	182	184	154
TraesCS5D03G0237100	2	1	1	3	1	1	1	3	1	0	0	0	3	2	2	0	1	1
TraesCS5D03G0237500	61	38	38	43	40	48	37	57	58	88	41	39	54	36	37	32	31	60
TraesCS5D03G0237600	15	8	16	16	19	10	19	12	22	3	4	4	2	6	2	4	3	2
TraesCS5D03G0237700	61	33	54	50	29	50	54	48	39	32	38	18	27	36	22	29	23	26
TraesCS5D03G0238600	0	4	4	2	2	8	2	1	2	0	1	1	2	1	3	2	3	2
TraesCS5D03G0238700	4	10	11	5	6	11	6	8	8	8	6	10	8	9	8	10	10	7
TraesCS5D03G0238900	0	0	1	1	0	1	2	1	1	0	1	0	0	0	0	1	1	0
TraesCS5D03G0239100	100	95	75	121	79	98	139	142	123	34	45	30	50	44	41	46	44	48
TraesCS5D03G0239200	1	3	0	5	2	4	1	5	4	6	0	1	4	2	2	2	1	5
TraesCS5D03G0240100	67	33	37	76	67	50	88	101	80	28	17	13	24	26	28	20	20	24
TraesCS5D03G0241100	70	45	55	77	61	62	85	77	53	102	96	78	114	89	121	94	102	83
TraesCS5D03G0241200	3	2	0	4	1	5	4	3	6	2	5	1	7	4	3	5	3	3
TraesCS5D03G0241600	3	0	2	0	4	3	4	3	4	1	1	0	2	3	1	3	3	3
TraesCS5D03G0241700	1	1	0	6	6	3	3	7	3	6	2	0	3	2	1	1	1	0
TraesCS5D03G0241800	10	3	7	8	8	5	12	10	10	14	11	6	20	20	5	15	13	22
TraesCS5D03G0241900	14	19	11	17	9	14	11	21	19	8	8	13	13	14	13	11	13	11
TraesCS5D03G0242600	0	0	0	1	0	0	10	16	8	0	0	0	2	0	0	0	0	0
TraesCS5D03G0242800	12	10	12	7	12	7	5	11	10	22	6	3	1	3	3	5	11	1
TraesCS5D03G0243300	11	6	7	12	7	9	9	8	10	22	19	15	10	11	10	9	9	13
TraesCS5D03G0243600	2	2	1	0	3	1	4	5	1	1	0	0	0	0	1	0	0	0
TraesCS5D03G0244200	1	2	5	3	2	4	3	3	2	5	3	0	3	6	2	0	2	3
TraesCS5D03G0244700	10	5	6	2	8	5	6	6	8	8	4	7	6	11	4	4	10	9
TraesCS5D03G0245100	1	7	2	2	3	6	1	4	3	3	7	2	3	1	5	4	8	1
TraesCS5D03G0245300	57	45	66	55	77	55	86	95	65	56	31	36	30	35	40	38	37	43
TraesCS5D03G0245400	50	39	52	46	63	50	78	83	55	30	17	18	15	18	21	17	15	21
TraesCS5D03G0245500	18	21	28	17	36	28	33	31	36	26	25	18	20	14	17	20	36	36
TraesCS5D03G0245800	14	7	12	19	14	18	12	14	11	37	16	35	50	22	31	63	34	29
TraesCS5D03G0245900	15	14	15	27	19	23	30	33	29	27	12	15	19	17	19	12	26	21
TraesCS5D03G0246500	38	29	13	44	23	18	71	48	36	13	16	13	13	5	18	9	18	13
TraesCS5D03G0246700	1	1	0	2	0	2	0	3	1	3	2	1	2	0	1	0	4	0
TraesCS5D03G0246800	0	1	0	1	0	2	0	0	1	1	0	0	1	0	0	0	0	0
TraesCS5D03G0247100	78	76	97	84	75	101	101	104	119	52	26	14	38	26	23	32	28	36
TraesCS5D03G0247200	45	23	31	43	30	41	59	45	50	41	17	26	32	22	32	27	32	28
TraesCS5D03G0247600	26	16	22	25	17	21	31	23	19	32	41	26	24	33	44	43	29	30
TraesCS5D03G0247700	9	5	7	8	8	2	3	8	4	5	5	3	0	2	1	4	0	4
TraesCS5D03G0247800	6	2	1	6	2	10	10	15	29	5	2	6	11	2	11	15	12	17
TraesCS5D03G0247900	2	1	1	2	2	2	2	1	2	4	2	2	0	0	3	1	3	1
TraesCS5D03G0248000	2	3	5	5	5	4	9	5	5	1	2	0	1	2	2	2	1	3
TraesCS5D03G0248800	11	10	12	13	12	12	21	32	24	11	12	9	9	13	14	17	8	12
TraesCS5D03G0248900	339	282	367	304	332	404	283	313	330	574	235	246	301	270	309	297	310	365
TraesCS5D03G0249100	6	6	3	8	10	10	7	8	4	10	5	7	7	8	5	6	6	10
TraesCS5D03G0249300	4	0	0	1	3	3	1	2	2	2	2	2	3	3	2	2	3	0
TraesCS5D03G0249600	4	2	1	2	3	2	1	4	4	3	2	3	0	2	4	2	3	3
TraesCS5D03G0249800	59	47	59	56	42	33	64	68	67	45	39	38	62	51	43	52	75	87
TraesCS5D03G0249900	96	95	64	72	100	107	98	117	92	180	148	147	190	156	136	186	188	214
TraesCS5D03G0250000	113	101	69	92	105	115	111	130	107	189	154	156	201	168	150	199	197	230
TraesCS5D03G0250400	0	0	0	0	0	1	0	0	0	0	0	1	0	0	0	0	1	0
TraesCS5D03G0250900	17	23	18	14	29	12	18	30	13	27	25	17	18	27	18	14	18	25
TraesCS5D03G0251000	11	4	4	3	3	6	4	6	6	3	7	4	1	3	8	2	5	6
TraesCS5D03G0251400	4	6	4	2	7	0	1	8	2	0	0	0	2	0	1	0	1	0
TraesCS5D03G0251600	2	4	3	1	5	0	0	5	3	0	0	0	0	0	1	0	0	0
TraesCS5D03G0252500	3	1	5	2	12	2	4	7	0	0	0	2	3	3	3	0	0	2
TraesCS5D03G0252600	12	15	11	18	17	20	12	11	14	1	0	1	3	1	5	4	0	3
TraesCS5D03G0252700	12	15	11	18	17	20	12	11	14	1	0	1	3	1	5	4	0	3
TraesCS5D03G0253100	1	3	4	5	8	5	1	7	1	0	0	0	0	0	0	0	1	0
TraesCS5D03G0253200	22	15	16	26	21	31	14	24	21	24	21	17	22	25	23	28	13	30
TraesCS5D03G0253400	18	11	7	7	12	13	18	18	17	10	13	10	11	12	13	16	11	12
TraesCS5D03G0253700	4	0	5	4	5	3	2	3	6	18	9	7	6	6	4	9	1	5
TraesCS5D03G0253800	10	12	13	15	12	17	15	15	16	2	3	3	4	4	3	4	9	4
TraesCS5D03G0253900	4	3	1	3	2	4	5	4	4	0	2	0	0	0	0	0	0	0
TraesCS5D03G0254700	1	0	0	0	1	0	2	2	0	0	0	1	0	0	0	1	0	1
TraesCS5D03G0254800	86	59	96	88	63	77	108	104	89	125	93	110	134	112	105	135	151	137
TraesCS5D03G0254900	33	26	27	35	29	30	37	33	31	34	32	27	42	33	48	23	30	41
TraesCS5D03G0255000	172	136	159	209	199	223	211	222	216	70	60	46	57	63	63	65	93	76
TraesCS5D03G0255100	34	26	61	43	39	30	24	42	40	13	9	6	10	18	17	11	13	13
TraesCS5D03G0255500	27	37	36	21	10	29	18	23	22	32	15	14	18	23	32	14	20	25
TraesCS5D03G0256000	135	109	106	121	103	101	98	104	111	313	251	153	236	219	179	251	253	247
TraesCS5D03G0256200	212	207	175	211	243	239	225	232	237	392	153	172	212	183	230	220	189	231
TraesCS5D03G0256300	53	36	36	46	35	55	55	70	54	48	56	28	50	16	33	36	43	32
TraesCS5D03G0256900	15	5	13	21	12	17	21	20	21	36	24	27	25	18	43	48	28	33
TraesCS5D03G0257500	0	0	0	1	0	1	0	0	1	0	0	0	1	0	0	0	0	0
TraesCS5D03G0258500	4	4	7	5	0	3	3	0	10	10	0	4	9	6	6	8	0	7
TraesCS5D03G0258600	26	16	18	15	23	15	18	20	21	38	24	14	24	21	26	23	25	23
TraesCS5D03G0258800	0	1	2	1	1	0	1	0	1	0	0	1	0	0	1	0	0	0
TraesCS5D03G0259200	9	5	7	13	9	10	10	8	8	18	16	9	16	9	8	15	7	16
TraesCS5D03G0259400	48	61	44	29	43	54	37	40	60	130	89	66	100	116	87	97	118	112
TraesCS5D03G0259900	516	320	365	480	443	405	478	521	420	571	333	370	474	376	406	426	434	461
TraesCS5D03G0260000	1	0	1	0	1	1	0	3	2	1	0	1	0	1	1	0	0	0
TraesCS5D03G0260200	2	1	2	1	2	2	2	0	3	1	1	0	1	0	0	0	1	0
TraesCS5D03G0260300	1	1	5	4	4	0	1	1	2	1	0	2	0	2	0	0	0	1
TraesCS5D03G0260400	0	0	3	0	0	0	0	0	1	0	0	0	0	0	1	0	0	0
TraesCS5D03G0260500	32	41	43	48	47	39	54	57	58	67	62	58	85	74	52	74	71	90
TraesCS5D03G0261100	109	56	51	97	70	85	114	78	109	103	98	91	83	88	106	73	88	98
TraesCS5D03G0261200	18	10	7	7	6	14	17	17	17	25	9	13	16	16	11	14	11	14
TraesCS5D03G0261700	0	0	2	0	0	0	0	0	1	2	0	0	0	0	5	2	0	0
TraesCS5D03G0261800	2	1	3	1	2	0	1	0	1	0	0	1	0	0	0	0	0	0
TraesCS5D03G0261900	0	1	3	0	0	2	3	1	1	1	1	1	1	0	1	0	4	1
TraesCS5D03G0262000	5	10	1	1	1	5	3	4	2	3	6	5	7	3	2	5	10	7
TraesCS5D03G0262100	23	20	15	23	21	27	16	33	22	38	25	16	28	26	26	27	29	29
TraesCS5D03G0262500	2	0	0	0	1	0	0	0	0	15	20	27	20	10	23	16	26	30
TraesCS5D03G0263600	1	0	1	1	2	1	2	0	1	1	0	0	0	0	0	3	0	1
TraesCS5D03G0263800	1	0	1	5	0	1	1	1	1	1	1	2	1	0	2	3	1	2
TraesCS5D03G0263900	143	88	100	114	130	95	117	127	111	209	177	120	205	187	184	222	180	148
TraesCS5D03G0264000	8	2	7	8	5	6	15	12	11	21	8	15	15	7	6	8	5	16
TraesCS5D03G0264200	64	40	71	78	45	77	100	80	126	99	80	71	89	87	90	94	98	114
TraesCS5D03G0264300	1	4	2	1	2	0	1	3	5	2	2	3	4	5	2	6	2	6
TraesCS5D03G0264500	11	7	3	14	11	4	9	12	5	10	5	9	9	5	4	8	12	15
TraesCS5D03G0264600	170	171	221	144	120	149	174	165	187	244	105	129	157	133	119	131	122	164
TraesCS5D03G0264700	26	23	16	18	19	30	18	28	29	54	46	15	36	29	34	49	35	48
TraesCS5D03G0265600	358	257	340	355	308	320	395	419	352	473	478	536	671	550	492	559	614	707
TraesCS5D03G0265900	76	84	106	126	95	109	118	150	138	65	67	57	92	71	58	71	77	96
TraesCS5D03G0266300	18	11	11	24	16	19	24	31	17	3	2	1	0	2	4	3	1	1
TraesCS5D03G0266500	45	63	65	35	36	52	56	54	48	75	60	33	57	58	47	57	55	56
TraesCS5D03G0267000	17	25	17	17	10	14	20	26	29	22	14	20	10	14	23	11	13	23
TraesCS5D03G0267100	358	215	256	344	303	279	313	344	303	431	488	469	509	537	471	464	506	562
TraesCS5D03G0268300	120	82	69	119	96	100	163	176	152	204	217	229	309	266	249	253	254	262
TraesCS5D03G0268700	66	59	37	49	58	70	77	72	53	88	147	90	112	98	113	79	93	119
TraesCS5D03G0268800	4	11	4	5	5	6	6	7	6	4	2	2	3	4	2	3	0	3
TraesCS5D03G0269400	46	29	33	44	38	33	50	48	37	55	54	33	63	41	48	42	57	75
TraesCS5D03G0269600	0	0	0	2	0	1	2	1	2	0	0	1	1	2	1	1	0	2
TraesCS5D03G0270000	28	24	19	29	23	15	25	43	34	32	47	33	37	46	40	34	35	34
TraesCS5D03G0270100	5	7	16	5	0	1	8	3	4	5	0	7	5	1	3	2	3	4
TraesCS5D03G0270200	0	0	1	1	1	1	1	2	4	0	0	1	1	0	0	0	3	0
TraesCS5D03G0270500	1	5	1	2	4	2	3	0	4	2	0	1	1	1	1	1	2	0
TraesCS5D03G0270700	1	0	1	0	0	1	2	0	1	0	0	1	0	0	0	0	0	0
TraesCS5D03G0270800	7	11	6	10	12	10	10	10	8	2	14	8	8	6	6	6	5	7
TraesCS5D03G0271400	4	0	3	3	3	1	3	2	4	1	1	1	1	1	1	1	0	1
TraesCS5D03G0271500	20	7	6	11	7	12	8	15	9	22	8	9	9	11	9	10	5	17
TraesCS5D03G0271800	0	0	0	0	1	0	0	0	0	0	0	1	0	0	0	0	0	1
TraesCS5D03G0271900	3	0	0	1	1	4	3	3	1	3	3	2	1	4	1	1	0	0
TraesCS5D03G0272200	6	6	2	8	3	6	3	2	4	2	0	1	3	2	1	2	2	0
TraesCS5D03G0272300	0	0	1	2	0	0	0	1	0	0	0	0	0	0	1	1	0	0
TraesCS5D03G0272500	68	38	29	66	47	43	52	57	57	70	47	38	40	52	50	49	53	59
TraesCS5D03G0272800	3	1	3	4	0	2	3	1	0	0	1	1	0	0	0	1	1	3
TraesCS5D03G0273000	10	7	4	11	18	18	17	24	34	10	13	13	19	9	21	13	17	9
TraesCS5D03G0273100	14	9	11	9	19	21	19	32	22	5	9	15	13	6	14	11	12	12
TraesCS5D03G0273500	555	233	379	522	349	349	429	475	349	408	635	454	522	622	454	437	661	648
TraesCS5D03G0273800	33	29	26	32	30	21	36	29	24	50	23	33	22	33	31	25	26	24
TraesCS5D03G0274300	4	8	7	6	7	10	17	10	9	5	3	2	6	7	1	3	8	5
TraesCS5D03G0274600	3	6	6	7	4	11	5	8	5	6	4	6	7	9	1	5	6	5
TraesCS5D03G0274700	44	37	49	42	65	61	41	74	51	19	18	31	25	20	24	16	26	43
TraesCS5D03G0275500	53	54	29	74	68	42	69	81	54	33	45	24	30	27	30	25	28	23
TraesCS5D03G0275600	39	23	21	34	36	38	47	34	33	59	40	36	32	40	29	26	39	32
TraesCS5D03G0276100	420	364	457	369	419	452	384	404	411	559	265	231	319	274	358	312	281	355
TraesCS5D03G0276500	12	6	11	26	17	12	23	16	14	14	29	26	22	20	19	19	23	28
TraesCS5D03G0278100	25	23	10	31	16	31	33	36	28	38	21	37	53	39	39	54	41	37
TraesCS5D03G0280100	114	99	57	101	102	111	147	147	136	110	110	94	156	106	104	146	109	100
TraesCS5D03G0281400	41	25	19	44	26	27	49	46	36	74	45	27	33	45	40	30	43	34
TraesCS5D03G0282500	49	39	46	57	58	49	43	43	41	64	34	35	38	40	42	36	32	48
TraesCS5D03G0283400	20	14	8	12	22	17	30	32	21	18	17	11	31	36	20	16	24	19
TraesCS5D03G0284300	0	0	0	0	0	0	0	0	1	1	0	0	0	0	0	0	0	0
TraesCS5D03G0284400	21	32	16	34	29	34	25	21	21	29	22	14	19	22	18	20	23	18
TraesCS5D03G0285300	653	622	550	579	757	761	646	906	732	177	163	149	171	177	208	188	211	262
TraesCS5D03G0286200	2204	1507	1651	1972	1873	1746	1810	2130	1661	2624	2525	1935	1635	2541	2133	1647	2247	2064
TraesCS5D03G0286700	137	119	180	155	147	151	190	183	205	109	98	93	160	122	114	139	153	214
TraesCS5D03G0286900	60	57	83	55	51	76	72	61	69	90	60	56	62	40	64	43	73	74
TraesCS5D03G0287500	19	12	9	17	5	5	16	16	12	22	14	18	12	14	7	9	18	24
TraesCS5D03G0289300	56	37	48	69	61	47	62	77	49	67	44	43	65	49	60	62	60	66
TraesCS5D03G0290800	0	0	2	1	0	3	3	4	2	2	2	1	0	1	2	0	5	0
TraesCS5D03G0291000	48	25	29	45	44	36	35	55	36	63	43	58	57	53	52	53	45	73
TraesCS5D03G0293000	5	4	9	7	4	8	11	1	5	8	7	2	6	7	4	2	5	0
TraesCS5D03G0294400	25	17	18	18	26	24	18	29	18	42	31	22	33	32	37	30	19	26
TraesCS5D03G0294700	6	10	6	9	11	11	13	20	14	16	9	6	16	9	15	9	9	7
TraesCS5D03G0295100	83	47	84	82	67	69	81	87	86	82	99	82	104	96	120	118	99	116
TraesCS5D03G0295200	7	9	3	9	11	8	10	10	16	10	9	11	5	12	12	8	10	8
TraesCS5D03G0296200	70	38	40	76	64	59	85	102	80	60	80	68	91	72	70	64	78	87
TraesCS5D03G0297800	18	13	36	28	13	28	40	33	34	6	3	6	7	5	5	17	12	9
TraesCS5D03G0298400	30	22	16	26	26	28	34	28	31	23	23	21	21	16	31	32	30	22
TraesCS5D03G0298900	3	2	2	3	3	1	1	4	2	1	0	0	0	1	0	1	2	1
TraesCS5D03G0299100	12	7	10	11	11	19	12	12	18	10	6	15	13	10	15	13	10	11
TraesCS5D03G0300200	609	485	296	574	371	392	572	450	363	79	107	22	40	57	53	39	45	51
TraesCS5D03G0300400	39	45	47	31	34	55	47	55	69	27	13	23	30	9	18	17	18	19
TraesCS5D03G0301800	9	1	3	5	4	9	8	2	3	5	2	0	0	2	4	0	1	1
TraesCS5D03G0301900	5	7	9	11	9	15	2	13	8	17	7	13	8	12	10	11	10	13
TraesCS5D03G0302100	22	15	23	14	24	42	32	46	29	43	17	30	49	40	47	30	37	46
TraesCS5D03G0303300	32	17	24	25	26	24	32	21	20	32	33	26	25	46	32	38	45	37
TraesCS5D03G0303600	1	2	0	1	2	1	1	2	0	0	1	0	0	0	1	0	0	0
TraesCS5D03G0303800	12530	13836	17548	10582	13765	12145	10328	13937	11817	21017	19064	17598	20442	22265	17231	18027	28063	28036
TraesCS5D03G0303900	12530	13836	17548	10582	13765	12144	10328	13937	11817	21017	19064	17598	20442	22265	17231	18027	28063	28036
TraesCS5D03G0304000	72	54	79	56	53	72	67	81	72	92	107	85	92	79	93	89	120	112
TraesCS5D03G0305100	190	127	75	152	154	158	169	223	138	735	593	494	561	530	584	498	451	567
TraesCS5D03G0306400	147	156	150	121	111	148	125	124	147	281	141	122	195	136	178	172	159	175
TraesCS5D03G0306800	67	40	43	54	53	47	45	57	48	94	87	82	97	84	61	76	89	90
TraesCS5D03G0307100	167	127	131	131	108	119	158	152	144	253	181	191	227	151	225	221	159	216
TraesCS5D03G0307400	44	32	48	40	38	35	52	62	56	57	45	32	37	52	32	38	52	45
TraesCS5D03G0307600	2	2	4	6	5	5	5	6	6	4	0	0	2	0	1	0	0	1
TraesCS5D03G0308700	65	53	63	87	76	66	77	92	71	107	93	79	121	106	93	101	106	111
TraesCS5D03G0308900	81	71	56	75	81	65	92	100	88	129	58	63	66	72	63	65	61	65
TraesCS5D03G0309300	1	1	0	0	1	1	1	1	0	2	1	0	0	1	0	1	2	1
TraesCS5D03G0310100	19	4	11	20	8	10	11	14	9	19	9	7	21	9	12	12	17	12
TraesCS5D03G0312400	7	7	7	6	9	6	6	8	6	13	8	5	7	4	9	4	5	10
TraesCS5D03G0313700	32	13	23	23	24	30	17	22	17	27	23	14	19	23	17	12	30	26
TraesCS5D03G0314200	134	97	85	113	114	131	140	174	126	135	103	117	132	106	127	129	126	141
TraesCS5D03G0314600	37	26	18	29	29	18	35	37	32	31	24	20	19	19	33	17	7	27
TraesCS5D03G0316100	51	29	33	42	31	35	55	52	21	66	36	33	71	51	37	44	31	43
TraesCS5D03G0316300	26	19	31	12	21	38	12	17	29	36	29	17	22	23	12	20	26	32
TraesCS5D03G0316800	13	18	11	10	15	13	8	12	13	14	11	4	10	8	16	17	7	9
TraesCS5D03G0317800	369	351	356	298	331	324	299	316	340	564	381	362	441	428	461	400	449	509
TraesCS5D03G0317900	11	18	10	10	10	2	14	10	8	18	3	0	1	1	1	1	0	0
TraesCS5D03G0318100	373	220	203	365	306	240	415	380	347	410	317	376	373	340	428	389	323	315
TraesCS5D03G0318600	13	12	24	14	12	15	16	15	20	11	10	3	7	5	3	1	3	6
TraesCS5D03G0318700	25	25	22	30	24	39	65	62	97	36	24	27	55	43	48	34	52	52
TraesCS5D03G0319400	7	4	7	7	6	3	4	11	8	0	3	2	1	3	2	0	0	2
TraesCS5D03G0319500	837	718	780	734	851	908	703	792	749	1415	919	901	1104	904	1070	1007	982	1324
TraesCS5D03G0320000	45	35	30	41	34	31	41	40	26	86	87	43	43	110	54	48	82	63
TraesCS5D03G0320100	159	79	102	161	116	152	142	167	143	195	102	84	99	116	101	110	118	121
TraesCS5D03G0320900	51	44	33	30	54	49	36	66	49	72	70	65	64	47	63	79	54	49
TraesCS5D03G0321000	37	41	18	34	41	39	32	31	40	54	29	30	48	52	46	47	42	42
TraesCS5D03G0321200	1	8	1	9	7	4	4	4	5	7	7	9	10	9	5	6	10	7
TraesCS5D03G0321300	34	36	31	26	44	43	46	40	42	25	16	28	23	19	21	28	36	26
TraesCS5D03G0321400	30	34	31	26	44	43	43	38	38	23	15	27	23	18	20	26	36	23
TraesCS5D03G0322000	21	20	14	16	18	20	22	28	26	35	10	10	22	14	17	17	25	16
TraesCS5D03G0322400	1	0	1	0	2	1	0	0	1	0	1	0	0	0	0	0	0	0
TraesCS5D03G0323100	7	3	13	7	3	8	11	8	7	9	8	4	6	5	9	9	6	5
TraesCS5D03G0323400	51	31	53	45	41	59	48	49	62	105	96	82	123	101	112	105	92	102
TraesCS5D03G0323500	1	2	3	0	1	2	0	2	2	0	1	1	0	0	1	1	0	2
TraesCS5D03G0324100	124	73	76	121	104	114	182	167	158	147	115	117	171	161	170	130	133	174
TraesCS5D03G0324200	2	2	1	1	1	3	4	2	2	1	1	2	0	6	2	0	5	3
TraesCS5D03G0324400	2	1	0	1	0	3	3	2	2	0	0	0	0	0	1	0	0	0
TraesCS5D03G0324900	29	22	15	23	20	31	34	27	17	26	24	17	26	21	24	27	23	23
TraesCS5D03G0325000	17	12	17	18	11	17	18	15	18	21	15	8	9	14	19	10	14	27
TraesCS5D03G0325900	12	10	18	16	18	17	18	19	21	38	27	21	45	32	17	20	22	26
TraesCS5D03G0326200	2	0	4	5	7	1	1	1	3	4	1	2	1	1	1	2	1	1
TraesCS5D03G0326500	147	217	214	159	172	216	201	226	277	239	185	152	287	179	183	266	211	262
TraesCS5D03G0326700	56	56	45	46	49	41	53	61	47	64	38	35	35	33	43	33	41	46
TraesCS5D03G0327000	0	0	1	0	0	0	0	0	0	0	0	1	0	0	0	0	0	0
TraesCS5D03G0327100	7	7	7	7	11	11	7	8	6	3	7	3	6	7	7	12	17	15
TraesCS5D03G0327500	5	7	5	11	9	6	10	8	9	6	7	5	9	7	2	7	2	10
TraesCS5D03G0327600	110	105	182	92	106	119	120	130	162	225	149	169	195	155	137	150	189	206
TraesCS5D03G0327700	43	73	72	44	63	79	51	62	56	109	69	65	74	65	71	55	65	78
TraesCS5D03G0328000	20	18	17	24	17	14	39	24	29	20	16	20	22	22	20	18	23	34
TraesCS5D03G0328200	567	445	548	566	624	625	680	765	811	178	202	186	246	224	231	217	318	347
TraesCS5D03G0328300	6	2	4	8	6	5	6	3	2	2	1	6	4	2	5	4	2	4
TraesCS5D03G0329400	71	46	109	45	53	78	63	56	73	111	95	70	87	90	95	94	113	132
TraesCS5D03G0329800	19	17	7	15	12	18	28	19	33	24	22	23	27	24	22	20	22	22
TraesCS5D03G0330100	12	14	10	16	10	7	9	20	20	27	18	17	19	16	20	15	19	19
TraesCS5D03G0330300	5	1	6	6	6	10	10	9	6	14	3	11	5	6	9	5	12	0
TraesCS5D03G0330500	5	4	7	5	8	9	6	8	2	4	6	2	5	12	7	5	4	10
TraesCS5D03G0330600	36	26	25	50	25	39	58	50	45	50	26	26	44	36	43	38	31	33
TraesCS5D03G0331000	9	3	6	11	4	8	8	14	6	22	14	8	12	14	13	3	9	7
TraesCS5D03G0331100	11	8	14	21	21	18	22	28	27	22	22	20	19	23	22	15	20	17
TraesCS5D03G0331400	6	5	8	8	7	1	5	4	4	4	3	4	3	4	5	4	9	5
TraesCS5D03G0331700	5	7	8	6	16	10	7	9	9	22	12	4	2	5	9	6	4	2
TraesCS5D03G0331800	3	4	3	2	2	2	5	9	9	10	7	4	15	6	10	13	7	5
TraesCS5D03G0332200	0	0	0	1	0	0	0	0	0	1	0	0	0	0	0	0	0	0
TraesCS5D03G0332300	4	6	9	4	4	5	5	8	13	14	8	4	5	4	5	3	9	10
TraesCS5D03G0332400	8	10	6	10	5	13	15	20	22	21	17	11	11	14	14	12	14	20
TraesCS5D03G0332500	0	1	0	0	0	1	0	0	2	0	0	0	0	0	1	0	0	0
TraesCS5D03G0332600	8	7	18	12	14	8	7	10	12	8	3	3	2	5	2	4	5	2
TraesCS5D03G0332900	0	2	0	2	1	0	3	0	0	1	0	2	3	2	1	3	2	3
TraesCS5D03G0333100	10	5	5	4	12	5	5	4	6	9	12	3	7	8	7	5	3	9
TraesCS5D03G0333200	522	511	438	501	613	511	539	719	537	943	888	868	981	906	861	1030	964	1047
TraesCS5D03G0333600	26	19	61	27	27	35	26	39	32	22	11	23	26	26	17	14	30	30
TraesCS5D03G0333900	165	103	159	165	129	147	171	192	138	138	120	111	124	167	137	133	246	177
TraesCS5D03G0334000	14	13	12	12	13	19	13	20	18	37	23	21	35	37	27	28	35	30
TraesCS5D03G0335300	0	0	0	0	0	0	1	0	1	1	1	0	0	0	0	0	0	0
TraesCS5D03G0335500	19	14	20	18	16	14	20	15	11	19	18	14	8	11	14	10	7	14
TraesCS5D03G0336600	15	17	11	16	11	19	16	22	25	10	8	12	10	12	11	7	18	18
TraesCS5D03G0337200	0	0	0	1	0	0	1	1	0	0	0	0	0	2	0	2	0	0
TraesCS5D03G0337400	4	2	5	6	5	10	6	6	8	1	2	4	4	2	3	2	5	1
TraesCS5D03G0337500	3	2	3	4	2	7	6	3	7	0	2	3	3	3	2	2	5	4
TraesCS5D03G0337900	1	0	0	0	0	1	1	7	0	0	1	0	2	0	2	0	0	0
TraesCS5D03G0338900	232	152	163	213	189	209	278	293	206	341	373	308	375	329	402	362	334	382
TraesCS5D03G0339100	31	20	17	34	18	22	44	45	29	31	15	11	29	28	27	24	15	28
TraesCS5D03G0339600	2	1	1	2	0	1	3	2	0	0	2	0	1	0	1	0	0	0
TraesCS5D03G0339800	0	1	2	0	0	5	2	0	2	1	2	1	6	3	1	1	4	3
TraesCS5D03G0340600	5	6	5	6	2	5	2	3	3	2	0	2	0	1	2	0	4	3
TraesCS5D03G0341000	0	0	2	1	0	2	4	4	10	0	0	0	2	1	2	0	0	2
TraesCS5D03G0341100	1	2	1	1	3	1	1	1	2	0	1	2	0	0	0	0	0	1
TraesCS5D03G0341500	7	6	4	7	6	5	9	12	14	10	12	6	9	9	11	3	7	11
TraesCS5D03G0341700	8	1	2	2	6	3	5	7	2	6	8	6	3	5	6	2	4	6
TraesCS5D03G0341800	30	34	92	34	44	36	37	45	46	36	38	44	49	37	32	31	74	73
TraesCS5D03G0342300	2	0	1	1	0	0	0	0	0	0	0	0	0	0	0	0	0	1
TraesCS5D03G0342500	4	1	2	8	5	2	3	5	2	1	1	0	0	3	3	2	0	2
TraesCS5D03G0342600	4	1	2	8	5	2	3	5	2	1	1	0	0	3	3	2	0	0
TraesCS5D03G0342700	777	643	612	799	794	900	907	978	973	636	296	480	550	346	482	571	370	598
TraesCS5D03G0342900	3	4	5	10	2	1	2	2	3	4	5	2	4	2	3	3	7	7
TraesCS5D03G0343000	6	3	15	4	13	8	9	7	13	11	11	8	6	5	7	8	8	10
TraesCS5D03G0343600	1	0	1	0	1	0	1	1	1	0	1	0	0	1	0	0	0	0
TraesCS5D03G0344200	48	42	52	38	48	21	22	29	24	51	53	26	18	60	46	11	73	42
TraesCS5D03G0344400	94	32	39	65	52	46	45	55	44	72	87	66	62	79	70	57	77	56
TraesCS5D03G0344900	63	57	41	65	56	50	77	70	70	70	79	65	79	69	93	81	90	69
TraesCS5D03G0345200	0	0	0	2	0	0	0	3	0	1	0	0	2	0	0	0	0	0
TraesCS5D03G0345500	5	3	13	5	6	10	11	9	16	9	8	4	9	12	11	11	18	9
TraesCS5D03G0345600	3	2	1	4	2	0	1	3	1	1	3	3	3	3	0	5	3	3
TraesCS5D03G0346100	94	77	138	126	103	103	127	129	133	61	59	68	73	57	59	62	93	92
TraesCS5D03G0346400	0	0	0	0	0	0	0	0	1	0	0	0	0	0	1	0	0	0
TraesCS5D03G0346600	0	2	1	0	4	0	0	1	3	0	0	0	2	0	0	1	0	0
TraesCS5D03G0347700	5	3	4	4	3	2	4	7	1	10	11	5	7	10	12	11	15	0
TraesCS5D03G0347800	6	8	8	10	8	9	8	8	7	9	7	12	12	7	19	15	11	15
TraesCS5D03G0347900	9	2	7	5	6	6	5	6	7	10	7	4	5	7	6	8	1	7
TraesCS5D03G0348200	22	8	16	11	13	21	28	14	12	30	21	16	38	20	25	24	20	17
TraesCS5D03G0349100	610	516	486	627	540	537	709	723	655	1093	763	857	1073	646	1029	901	667	984
TraesCS5D03G0349300	5	9	7	9	10	8	6	12	12	12	8	8	13	4	4	3	9	8
TraesCS5D03G0349400	95	65	73	77	54	76	99	119	95	91	87	78	103	111	97	85	131	122
TraesCS5D03G0349500	0	1	0	0	0	1	0	1	0	2	1	1	0	2	0	1	4	1
TraesCS5D03G0349600	22	22	27	25	19	10	27	33	20	59	37	31	31	39	23	29	22	26
TraesCS5D03G0350000	533	397	760	676	570	568	686	879	630	283	289	325	378	323	294	391	471	405
TraesCS5D03G0350100	14	6	5	12	11	19	13	24	12	20	9	5	6	2	1	2	7	11
TraesCS5D03G0350300	0	0	1	0	2	1	2	1	1	0	0	0	0	1	0	1	0	0
TraesCS5D03G0350400	2	2	1	1	0	0	1	0	0	0	1	0	1	0	0	1	0	0
TraesCS5D03G0350600	52	34	23	66	44	44	41	72	47	38	46	33	37	44	23	32	31	33
TraesCS5D03G0350700	260	331	341	236	247	195	216	260	271	590	307	250	443	354	306	353	377	434
TraesCS5D03G0351000	47	51	33	39	47	50	60	74	77	115	74	69	95	100	96	93	91	94
TraesCS5D03G0351100	19	25	22	25	9	30	24	21	37	38	22	14	27	30	31	22	31	23
TraesCS5D03G0351300	24	23	14	18	18	25	25	27	24	11	5	15	12	14	14	16	13	16
TraesCS5D03G0351600	24	23	14	18	18	25	25	27	24	11	5	15	12	14	14	16	13	16
TraesCS5D03G0351900	28	10	21	13	16	18	18	23	19	28	27	16	20	11	30	10	18	23
TraesCS5D03G0352100	0	0	0	2	2	5	11	20	28	11	3	6	27	24	10	9	10	10
TraesCS5D03G0352700	1	1	0	0	0	0	1	0	3	0	0	0	0	0	0	0	1	0
TraesCS5D03G0353000	9	7	10	11	6	12	23	50	52	10	8	9	32	29	28	33	26	45
TraesCS5D03G0353300	24	19	30	34	9	9	32	29	14	21	16	20	28	25	15	29	13	38
TraesCS5D03G0353400	11	7	8	4	11	5	5	6	14	0	1	1	3	3	3	0	4	1
TraesCS5D03G0353500	4	6	2	1	4	4	2	1	0	15	7	3	9	3	3	4	7	5
TraesCS5D03G0353700	235	151	222	189	181	204	244	208	196	387	325	308	320	306	322	303	336	364
TraesCS5D03G0354400	126	97	163	119	140	111	119	174	138	95	115	88	113	150	63	124	184	147
TraesCS5D03G0355000	1	4	1	5	3	2	3	4	3	0	0	0	0	0	1	0	0	0
TraesCS5D03G0355700	1	0	1	3	1	0	4	1	1	0	1	0	1	2	0	2	0	0
TraesCS5D03G0356000	31	36	12	49	35	32	31	56	38	40	24	16	39	42	33	26	27	28
TraesCS5D03G0356400	10	8	12	13	11	8	14	25	19	7	4	9	10	14	14	12	15	14
TraesCS5D03G0356800	340	332	351	349	386	393	376	389	341	323	214	220	217	222	276	226	275	291
TraesCS5D03G0357500	381	306	292	319	330	359	294	350	333	762	443	411	554	380	490	466	467	594
TraesCS5D03G0357600	462	381	391	386	397	435	392	434	399	833	467	427	620	410	518	510	498	643
TraesCS5D03G0358000	81	45	74	57	107	80	103	94	125	76	88	69	135	104	113	102	103	175
TraesCS5D03G0358100	206	145	228	183	237	222	243	303	334	252	179	176	359	242	276	283	290	336
TraesCS5D03G0358400	4	5	5	2	3	2	1	3	5	5	4	6	6	2	2	7	6	4
TraesCS5D03G0358900	0	1	0	2	0	0	2	0	1	0	0	0	0	0	0	2	0	0
TraesCS5D03G0359000	6	10	2	4	9	5	7	17	16	2	7	7	10	9	8	5	6	11
TraesCS5D03G0359100	47	36	35	56	52	31	42	49	36	78	61	70	72	70	60	101	60	71
TraesCS5D03G0359200	47	36	35	56	52	31	42	49	36	78	61	70	72	70	60	101	60	71
TraesCS5D03G0359400	1	0	5	3	3	1	5	4	2	0	2	1	0	1	1	3	3	0
TraesCS5D03G0359500	18	21	23	25	27	36	30	30	27	31	20	19	20	15	16	29	19	17
TraesCS5D03G0359800	44	64	75	59	63	65	74	63	67	75	37	38	42	36	45	34	59	61
TraesCS5D03G0360000	2	6	4	7	4	2	5	5	6	2	1	0	3	2	2	3	1	1
TraesCS5D03G0360100	3	3	1	1	1	2	1	5	4	0	1	1	1	1	2	1	1	0
TraesCS5D03G0360200	10	6	3	15	11	9	13	7	13	2	1	4	7	9	6	4	7	0
TraesCS5D03G0360300	0	1	3	2	5	2	3	0	4	2	0	1	1	0	0	0	1	2
TraesCS5D03G0361200	48	37	50	64	45	47	59	72	61	29	44	37	63	53	46	66	71	60
TraesCS5D03G0361600	185	160	156	166	165	174	185	215	179	214	141	133	187	123	165	172	144	192
TraesCS5D03G0361700	3	1	3	1	3	2	1	6	1	0	1	3	2	1	2	1	1	2
TraesCS5D03G0362000	15	13	3	16	14	14	10	27	17	9	12	9	14	19	13	2	19	14
TraesCS5D03G0363600	6	6	3	7	5	1	8	5	4	12	4	3	4	4	10	2	11	6
TraesCS5D03G0363700	16	20	16	26	43	16	31	31	25	64	54	26	37	33	28	36	46	87
TraesCS5D03G0364700	74	25	29	80	36	28	46	47	41	11	12	12	12	8	9	15	12	7
TraesCS5D03G0364800	0	1	1	0	0	0	0	0	0	0	0	2	0	0	0	0	0	0
TraesCS5D03G0364900	18	14	17	12	12	13	17	19	15	23	15	17	18	10	13	16	16	14
TraesCS5D03G0365500	1	0	0	0	1	0	1	1	2	1	1	0	1	4	3	0	0	0
TraesCS5D03G0365700	1	0	3	0	0	0	0	1	0	0	1	1	0	0	0	1	0	0
TraesCS5D03G0365800	110	110	115	96	119	100	97	127	120	201	99	128	131	123	128	133	103	164
TraesCS5D03G0365900	19	7	7	14	9	11	8	14	9	10	3	4	8	5	2	11	7	6
TraesCS5D03G0366000	13	11	9	6	16	6	12	8	5	8	11	7	3	7	7	6	11	9
TraesCS5D03G0366500	63	51	54	95	53	76	97	83	60	49	38	34	53	44	50	47	62	55
TraesCS5D03G0366900	0	3	0	1	0	1	6	3	3	2	1	1	0	9	2	0	0	2
TraesCS5D03G0367100	5	8	6	9	6	6	4	6	3	5	3	10	10	2	5	7	4	10
TraesCS5D03G0367500	4	3	0	2	3	5	11	2	1	5	4	0	0	2	1	0	1	1
TraesCS5D03G0368300	24	15	18	17	21	18	32	15	21	10	5	5	12	5	5	7	7	5
TraesCS5D03G0368400	14	7	14	8	8	10	14	17	15	7	7	1	5	7	2	6	6	12
TraesCS5D03G0368500	0	3	1	0	3	1	1	0	0	0	1	0	0	0	0	1	0	2
TraesCS5D03G0368900	3	2	0	0	2	1	0	5	4	5	3	1	1	4	4	0	2	2
TraesCS5D03G0369000	19	7	21	14	9	14	18	16	19	27	29	15	34	19	32	32	24	24
TraesCS5D03G0369100	13	12	18	13	8	20	13	15	12	17	7	6	8	7	8	12	15	16
TraesCS5D03G0369200	10	5	5	7	7	7	9	21	13	2	2	3	1	6	4	2	3	3
TraesCS5D03G0369400	2	2	3	6	1	0	1	7	1	1	0	1	1	0	3	1	2	2
TraesCS5D03G0369600	2	6	3	5	5	3	6	5	15	4	4	1	3	2	6	2	3	2
TraesCS5D03G0369900	0	2	1	1	4	1	3	2	0	1	0	0	0	0	1	0	0	0
TraesCS5D03G0370000	6	5	1	4	10	6	5	11	3	10	2	1	1	3	2	1	1	0
TraesCS5D03G0370100	52	30	38	50	38	41	55	67	59	53	41	42	32	44	43	37	41	55
TraesCS5D03G0370300	10	14	15	12	25	21	30	44	42	20	7	6	8	12	16	12	13	18
TraesCS5D03G0370500	5	4	3	2	3	4	1	6	0	4	2	1	1	2	4	6	3	3
TraesCS5D03G0370900	5	2	1	3	3	4	3	5	2	2	4	4	1	5	3	2	2	3
TraesCS5D03G0371200	353	256	284	372	273	289	394	409	334	482	533	489	687	651	532	627	726	649
TraesCS5D03G0371400	2	6	4	4	2	4	7	4	13	7	1	1	3	0	5	4	1	2
TraesCS5D03G0371600	10	4	5	6	5	6	7	3	6	14	5	5	0	4	5	3	4	3
TraesCS5D03G0372000	3	0	2	3	1	1	1	2	1	1	0	1	0	1	0	0	1	0
TraesCS5D03G0372300	2	1	0	2	1	1	1	3	3	1	1	3	1	2	2	3	1	4
TraesCS5D03G0372600	14	12	17	11	11	13	23	7	10	26	10	14	16	9	15	17	5	12
TraesCS5D03G0372700	156	152	174	189	203	205	225	292	249	76	69	68	92	68	71	115	85	89
TraesCS5D03G0372800	2	0	0	0	4	2	0	1	1	3	5	0	0	2	3	0	1	2
TraesCS5D03G0373100	1	1	0	0	0	0	0	1	0	3	1	0	0	0	0	0	0	0
TraesCS5D03G0373300	0	0	4	1	0	1	0	0	0	0	0	0	0	0	0	1	0	0
TraesCS5D03G0373400	37	20	20	29	30	22	23	43	20	29	29	32	43	47	31	45	57	54
TraesCS5D03G0373600	1	1	1	3	2	0	2	0	0	3	1	0	1	0	2	1	0	2
TraesCS5D03G0373800	52	32	20	52	38	41	45	46	23	45	52	49	51	57	64	54	54	36
TraesCS5D03G0374200	18	11	23	14	12	21	10	11	14	24	6	6	19	20	14	11	17	20
TraesCS5D03G0375200	7	4	4	4	11	7	7	13	7	2	3	3	6	2	2	5	2	9
TraesCS5D03G0375300	0	0	0	0	0	0	0	1	0	0	0	0	0	0	0	1	0	0
TraesCS5D03G0375400	2	0	1	1	0	0	3	1	2	0	1	0	0	0	0	0	0	0
TraesCS5D03G0375500	33	22	13	29	27	40	26	30	32	50	46	40	54	41	39	39	61	53
TraesCS5D03G0375800	0	0	0	2	0	0	2	1	0	1	0	0	0	0	1	0	0	0
TraesCS5D03G0375900	14	9	7	8	10	11	13	11	11	3	6	2	5	3	5	3	8	3
TraesCS5D03G0376100	6	1	1	5	8	3	4	4	6	2	3	0	3	0	0	1	0	4
TraesCS5D03G0376300	37	30	33	50	24	29	38	36	40	58	50	47	77	50	60	68	42	60
TraesCS5D03G0376500	21	14	7	9	11	9	6	18	14	24	25	25	31	34	19	20	33	21
TraesCS5D03G0376800	6	4	6	9	8	11	12	16	7	5	9	4	4	3	7	13	9	8
TraesCS5D03G0376900	3	1	1	1	2	3	1	11	15	2	4	2	4	3	4	6	0	9
TraesCS5D03G0377000	2	0	0	0	0	0	0	1	0	3	3	4	8	0	3	8	1	3
TraesCS5D03G0377100	45	33	64	53	56	47	56	67	65	10	14	16	19	17	27	17	19	24
TraesCS5D03G0377300	19	12	17	16	10	21	13	17	11	19	13	14	10	16	15	10	8	18
TraesCS5D03G0377400	50	35	24	53	51	39	39	53	42	72	76	62	63	78	79	62	64	59
TraesCS5D03G0377600	21	13	18	17	13	17	17	17	17	6	3	7	5	3	5	6	7	10
TraesCS5D03G0377700	6	9	3	10	5	2	4	7	9	6	5	2	3	3	6	5	5	3
TraesCS5D03G0377800	6	9	3	10	5	2	4	7	9	6	5	2	3	3	6	5	5	3
TraesCS5D03G0377900	9	6	4	3	6	11	23	23	32	11	10	3	20	16	7	9	9	11
TraesCS5D03G0378300	2	3	2	2	1	0	0	1	1	1	1	5	2	2	1	1	0	3
TraesCS5D03G0378400	76	108	110	75	70	62	65	60	83	191	88	105	116	97	112	109	101	115
TraesCS5D03G0379000	36	27	33	34	33	36	52	51	51	42	31	29	35	29	32	31	41	50
TraesCS5D03G0379100	6	5	16	10	9	10	14	10	13	16	7	3	7	4	6	9	10	9
TraesCS5D03G0379600	126	102	101	98	126	110	99	126	121	283	142	96	116	129	166	116	117	139
TraesCS5D03G0379700	41	43	32	26	49	45	42	51	47	94	86	75	81	67	93	88	97	97
TraesCS5D03G0379800	26	38	22	16	36	33	34	40	36	79	73	67	72	59	80	72	82	82
TraesCS5D03G0380100	1	4	4	4	1	2	2	0	2	1	1	2	3	2	2	0	4	4
TraesCS5D03G0380300	0	0	0	0	0	1	1	1	2	0	0	0	0	0	0	0	1	4
TraesCS5D03G0380800	0	0	0	0	0	0	0	1	0	0	0	0	0	0	1	0	0	0
TraesCS5D03G0381400	9	5	13	8	9	13	15	13	12	7	5	11	10	5	2	12	12	8
TraesCS5D03G0381700	1	0	1	1	2	1	0	0	3	5	0	1	2	2	2	2	5	4
TraesCS5D03G0382500	2	2	0	0	0	1	1	1	2	0	2	1	3	4	6	0	0	1
TraesCS5D03G0382600	2	2	0	0	0	1	1	1	2	0	2	1	3	4	2	0	0	1
TraesCS5D03G0382700	0	3	1	0	0	1	1	0	0	1	2	1	2	4	2	2	2	3
TraesCS5D03G0382800	4	7	3	4	8	9	6	7	7	9	4	3	5	2	3	3	2	0
TraesCS5D03G0382900	2	0	1	2	0	0	1	0	0	1	0	1	0	1	0	1	1	1
TraesCS5D03G0383200	10	14	9	25	16	9	15	21	16	16	7	14	8	4	20	15	8	6
TraesCS5D03G0383400	23	12	18	32	14	11	44	27	25	6	14	13	12	12	7	12	17	24
TraesCS5D03G0383700	39	25	43	35	33	27	46	67	41	18	37	23	36	31	16	27	44	54
TraesCS5D03G0383800	4	4	2	7	6	5	8	8	5	0	1	1	1	4	2	4	2	1
TraesCS5D03G0383900	2	1	0	1	2	2	0	3	2	0	0	0	0	0	0	2	1	1
TraesCS5D03G0384300	1	0	0	0	0	0	4	2	7	0	0	1	0	1	1	1	2	0
TraesCS5D03G0384400	11	15	25	22	19	15	25	25	23	5	5	1	7	4	10	4	13	13
TraesCS5D03G0384500	11	15	7	12	17	13	17	19	9	17	17	24	10	18	18	11	18	20
TraesCS5D03G0384600	1	1	0	0	0	0	0	0	0	0	1	0	0	0	0	0	0	0
TraesCS5D03G0384700	31	50	99	29	32	26	33	30	21	148	90	111	128	83	96	96	114	159
TraesCS5D03G0385100	3	0	5	0	0	1	1	0	0	5	0	0	0	0	0	0	0	1
TraesCS5D03G0385300	0	1	0	1	1	0	0	0	1	0	0	2	0	1	0	1	0	0
TraesCS5D03G0385900	17	66	49	21	46	45	29	115	52	8	3	22	5	3	10	8	3	2
TraesCS5D03G0386800	75	26	38	45	48	71	80	62	51	53	76	55	86	80	58	57	58	70
TraesCS5D03G0387000	22	13	11	19	10	21	28	29	25	21	17	21	22	6	18	17	9	24
TraesCS5D03G0387400	35	20	33	34	26	22	33	47	34	23	27	30	44	39	45	32	39	36
TraesCS5D03G0387500	0	0	0	2	0	2	3	4	0	1	0	0	0	0	0	0	0	1
TraesCS5D03G0387600	14	8	14	14	16	9	13	10	19	8	6	7	8	10	7	8	14	13
TraesCS5D03G0387700	0	0	0	0	0	0	1	0	0	2	1	0	1	0	0	0	0	0
TraesCS5D03G0388000	22	28	45	28	44	52	35	46	58	22	14	16	25	19	16	24	28	30
TraesCS5D03G0388200	78	44	61	87	64	80	68	79	83	104	83	78	86	83	91	79	72	103
TraesCS5D03G0388500	71	57	99	92	73	77	99	116	105	127	63	76	109	83	82	95	99	119
TraesCS5D03G0388600	71	57	99	92	73	77	99	116	105	127	63	76	109	83	82	95	98	119
TraesCS5D03G0389800	6	0	0	6	2	2	5	4	0	5	0	0	2	1	1	0	1	1
TraesCS5D03G0390100	10	8	8	6	11	8	4	7	5	5	3	5	7	2	8	4	2	4
TraesCS5D03G0392100	144	108	81	151	120	143	167	177	173	85	89	87	115	82	116	115	100	107
TraesCS5D03G0392200	59	49	96	50	58	52	42	48	61	72	114	84	95	88	84	75	118	135
TraesCS5D03G0392500	191	144	200	155	183	146	154	186	148	275	157	158	150	153	183	127	163	143
TraesCS5D03G0392800	64	39	49	29	34	28	33	40	31	88	51	67	54	46	56	41	45	70
TraesCS5D03G0393000	4	8	5	6	10	2	6	4	6	11	5	5	10	11	10	6	8	10
TraesCS5D03G0393200	3	3	3	1	2	3	4	2	5	0	0	0	2	0	0	0	0	1
TraesCS5D03G0393300	6	3	5	6	8	7	19	32	25	10	4	8	24	16	11	5	11	5
TraesCS5D03G0393500	26	15	26	31	34	23	22	31	20	58	30	41	28	47	41	39	29	43
TraesCS5D03G0393600	2	1	2	1	1	1	4	1	3	2	2	2	1	3	2	1	1	0
TraesCS5D03G0393800	5	4	8	3	5	3	4	4	4	6	5	4	4	4	6	7	6	6
TraesCS5D03G0393900	10	4	10	10	10	8	16	10	8	22	32	22	22	30	23	18	25	18
TraesCS5D03G0394100	31	30	53	38	23	8	36	22	34	59	17	40	39	43	15	32	31	45
TraesCS5D03G0394700	0	2	1	1	3	2	0	1	1	4	1	2	1	0	5	1	1	0
TraesCS5D03G0394800	28	17	16	15	21	24	23	25	11	31	32	27	19	34	29	16	33	44
TraesCS5D03G0395300	5	3	4	2	7	1	3	4	10	1	1	2	2	4	2	1	2	2
TraesCS5D03G0395400	7	8	13	8	6	6	8	12	9	0	0	1	0	0	0	0	0	0
TraesCS5D03G0395700	7	5	5	13	8	11	11	5	6	6	13	9	9	5	3	6	10	7
TraesCS5D03G0396100	17	8	9	24	7	16	17	15	7	18	9	5	11	8	10	7	12	10
TraesCS5D03G0396200	45	36	35	46	40	50	46	57	47	52	37	31	22	28	30	28	29	34
TraesCS5D03G0396400	9	3	7	13	7	12	15	10	13	3	10	10	11	3	4	2	10	12
TraesCS5D03G0396500	17	12	10	15	18	27	23	16	20	10	13	16	14	11	12	10	10	20
TraesCS5D03G0396600	18	12	10	16	18	28	23	19	20	11	13	16	14	11	12	10	11	20
TraesCS5D03G0396700	10	13	21	22	15	20	24	28	18	24	30	17	24	26	19	19	34	41
TraesCS5D03G0396900	183	101	191	168	186	132	166	192	138	227	105	93	103	108	87	75	88	120
TraesCS5D03G0397100	0	0	1	0	0	0	0	0	0	0	0	0	0	0	1	0	0	0
TraesCS5D03G0398200	0	1	0	2	1	0	1	2	0	0	0	0	0	0	0	1	1	0
TraesCS5D03G0398400	3	7	2	2	0	3	1	1	3	5	0	0	0	1	1	0	1	0
TraesCS5D03G0399000	50	39	23	43	48	43	53	60	44	27	37	35	34	41	42	37	30	51
TraesCS5D03G0399100	7	7	6	8	5	6	7	9	10	6	4	0	9	1	1	3	7	4
TraesCS5D03G0399200	7	7	6	8	5	6	7	9	10	6	4	0	9	1	1	3	7	4
TraesCS5D03G0399300	15	5	14	16	17	11	11	14	22	0	5	2	5	3	4	5	6	8
TraesCS5D03G0399400	0	0	1	1	0	0	0	0	1	0	0	0	1	2	0	0	0	1
TraesCS5D03G0399600	2	1	0	0	1	1	2	1	1	1	0	0	1	0	0	0	1	1
TraesCS5D03G0399900	4	0	1	3	2	3	2	3	3	5	3	3	4	0	2	3	1	0
TraesCS5D03G0400500	3	3	3	8	5	6	4	4	5	7	8	7	7	8	2	6	9	6
TraesCS5D03G0400700	42	45	27	50	41	43	42	58	41	46	38	29	39	26	37	39	49	45
TraesCS5D03G0400900	33	25	19	32	14	36	33	37	30	29	26	19	25	24	25	27	25	24
TraesCS5D03G0401100	18	10	15	8	12	13	9	17	16	17	15	7	18	8	16	15	23	20
TraesCS5D03G0401200	23	25	36	33	23	25	45	44	29	26	30	39	35	36	40	33	39	43
TraesCS5D03G0401400	93	88	81	68	72	69	70	78	79	156	79	56	78	81	90	86	133	100
TraesCS5D03G0401500	11	9	11	14	8	9	11	6	17	19	5	10	10	22	14	14	3	16
TraesCS5D03G0402200	46	32	60	56	46	47	62	58	59	23	23	28	51	43	34	42	51	56
TraesCS5D03G0402300	274	210	333	238	244	276	189	226	247	410	235	204	273	233	279	254	203	277
TraesCS5D03G0402800	0	0	0	1	1	0	0	0	0	0	0	0	0	0	0	0	0	1
TraesCS5D03G0403000	62	51	42	33	52	34	67	43	49	71	60	38	78	75	76	75	50	69
TraesCS5D03G0403100	86	76	136	114	70	70	105	101	89	166	92	89	94	134	112	97	99	128
TraesCS5D03G0403500	3	7	7	1	1	2	2	3	5	2	4	4	5	4	8	1	2	8
TraesCS5D03G0403600	0	1	1	0	0	1	0	0	0	0	0	0	0	0	0	0	0	1
TraesCS5D03G0403800	22	18	15	14	14	15	23	18	19	6	4	1	13	8	8	4	9	13
TraesCS5D03G0404200	10	14	3	18	13	20	9	9	22	18	8	12	15	13	10	16	8	6
TraesCS5D03G0404900	18	11	11	16	23	13	23	16	14	17	26	13	21	22	13	12	21	17
TraesCS5D03G0405000	1	2	2	3	1	5	1	2	2	0	2	2	0	0	2	0	0	2
TraesCS5D03G0405100	29	13	12	21	7	14	12	25	23	24	21	13	26	27	20	32	16	38
TraesCS5D03G0405500	8	5	3	12	5	5	9	9	19	4	2	7	2	4	6	6	4	2
TraesCS5D03G0405900	4	6	4	17	5	4	12	13	11	14	15	6	7	5	11	6	4	6
TraesCS5D03G0406700	4	2	4	3	2	7	8	9	9	6	3	3	11	5	4	7	6	3
TraesCS5D03G0407000	51	28	56	54	31	29	68	35	47	64	74	47	63	70	43	54	67	69
TraesCS5D03G0407200	215	156	210	238	198	157	281	304	265	135	83	105	123	100	110	119	145	172
TraesCS5D03G0407800	136	165	220	136	137	193	165	162	189	297	214	183	283	208	195	246	232	239
TraesCS5D03G0408100	29	36	39	37	55	44	69	69	60	63	75	67	111	90	58	87	104	126
TraesCS5D03G0408300	1	0	0	1	0	2	1	0	0	0	1	0	1	0	0	1	0	0
TraesCS5D03G0408400	15	16	14	13	8	21	5	6	8	22	9	6	10	9	9	12	7	14
TraesCS5D03G0408800	22	20	20	25	21	22	33	24	23	34	29	27	31	41	35	38	21	48
TraesCS5D03G0409000	31	16	17	28	20	27	26	21	25	30	18	22	19	11	16	23	14	22
TraesCS5D03G0409200	14	10	5	11	16	13	11	17	10	15	17	9	6	8	4	11	16	29
TraesCS5D03G0409400	3	4	6	8	2	3	9	7	5	1	3	3	4	2	3	5	1	3
TraesCS5D03G0409600	3	4	8	8	3	4	10	8	6	1	3	3	5	2	3	6	1	3
TraesCS5D03G0409800	48	25	40	39	56	50	84	75	82	58	36	37	74	56	45	69	51	76
TraesCS5D03G0410500	1	0	1	6	0	0	1	3	0	1	0	1	1	4	0	0	1	1
TraesCS5D03G0411000	28	26	28	39	41	47	34	71	43	57	31	43	59	39	64	48	48	61
TraesCS5D03G0411200	4	0	1	3	0	1	7	8	2	3	5	0	2	5	1	4	2	6
TraesCS5D03G0411400	169	132	120	120	156	129	123	137	126	236	192	209	172	169	236	203	203	222
TraesCS5D03G0411500	164	129	117	118	152	126	118	134	121	230	178	202	167	165	231	201	200	215
TraesCS5D03G0411600	6	2	4	6	3	4	4	1	3	7	3	4	6	2	2	3	7	9
TraesCS5D03G0411800	1	1	0	1	2	1	2	3	3	0	3	4	1	2	0	1	3	0
TraesCS5D03G0412300	2	3	4	3	2	3	2	5	4	2	6	3	0	3	0	4	2	4
TraesCS5D03G0412400	2	1	3	1	2	2	3	3	5	1	0	0	1	1	0	1	1	1
TraesCS5D03G0412500	66	50	68	77	53	62	75	100	88	4	7	4	5	3	9	7	7	4
TraesCS5D03G0413300	2	0	0	0	0	0	0	1	0	0	0	1	0	0	0	0	1	0
TraesCS5D03G0413700	7355	8193	6964	7870	9464	10214	8406	10520	10545	2839	2063	2009	2558	1921	2817	2803	2431	2854
TraesCS5D03G0414100	6	9	4	6	9	4	5	8	6	3	2	1	1	1	3	2	1	2
TraesCS5D03G0414200	8324	9319	7248	9108	10733	11822	8950	11238	11634	3036	2418	2392	3033	2364	3387	3392	2879	3405
TraesCS5D03G0414500	1	5	1	7	2	4	6	7	6	4	3	1	2	2	3	1	8	3
TraesCS5D03G0414600	9	5	7	10	11	6	15	10	8	11	12	9	10	11	5	1	7	10
TraesCS5D03G0414900	1	0	0	2	0	0	0	1	2	0	0	0	1	0	1	0	1	0
TraesCS5D03G0415000	5	7	3	10	2	1	7	6	3	2	0	1	2	6	1	2	2	5
TraesCS5D03G0415100	38	34	33	33	31	30	25	34	28	54	35	29	24	47	20	29	26	45
TraesCS5D03G0415200	46	16	37	61	32	43	74	81	74	67	78	65	110	77	93	73	85	95
TraesCS5D03G0415700	277	295	316	302	403	352	328	573	372	295	308	348	340	334	310	414	451	391
TraesCS5D03G0416000	3	1	2	5	4	4	6	2	1	8	7	8	4	9	6	8	7	5
TraesCS5D03G0416100	71	21	16	45	32	36	69	49	21	47	25	33	34	28	38	26	31	30
TraesCS5D03G0416900	3	2	2	1	2	2	2	2	2	7	4	1	6	2	1	2	3	3
TraesCS5D03G0417000	2	1	0	1	0	1	1	2	1	4	1	1	6	2	1	2	3	2
TraesCS5D03G0417500	23	14	18	26	18	21	46	43	43	5	4	0	8	5	1	4	7	3
TraesCS5D03G0417600	8	8	17	6	10	15	6	8	9	15	11	8	13	13	8	11	9	6
TraesCS5D03G0418200	44	28	55	41	47	43	52	32	49	55	32	46	41	39	37	28	43	38
TraesCS5D03G0418600	49	40	34	57	44	48	53	36	40	56	43	35	59	44	48	56	70	77
TraesCS5D03G0418700	89	58	39	67	73	66	74	90	79	98	98	68	88	73	91	68	104	88
TraesCS5D03G0418800	14	9	15	21	7	4	12	14	5	3	4	3	7	6	3	5	12	6
TraesCS5D03G0419100	13	8	13	12	13	20	12	17	14	8	10	6	7	6	11	11	11	13
TraesCS5D03G0419300	200	131	142	187	159	160	226	198	192	242	190	169	250	202	208	223	191	247
TraesCS5D03G0419400	133	78	114	128	143	148	171	173	130	130	83	66	105	98	81	102	73	81
TraesCS5D03G0419500	513	426	529	402	430	480	427	470	459	906	463	446	581	461	598	512	519	653
TraesCS5D03G0419800	23	8	20	14	17	19	33	37	41	9	9	4	11	6	12	7	5	9
TraesCS5D03G0419900	0	2	1	0	0	0	1	0	0	1	2	1	0	0	0	1	0	2
TraesCS5D03G0420200	26	25	33	25	37	36	30	34	27	40	32	29	30	22	24	15	34	30
TraesCS5D03G0420800	2	2	1	2	3	2	4	1	5	3	0	1	0	1	0	0	4	0
TraesCS5D03G0421200	0	3	1	1	1	0	1	3	2	2	1	2	1	0	1	1	0	1
TraesCS5D03G0421400	11	10	29	9	18	9	12	24	31	5	4	2	4	8	6	3	11	9
TraesCS5D03G0421800	53	33	25	65	45	39	67	62	46	58	82	44	48	64	80	73	65	54
TraesCS5D03G0421900	0	0	0	1	1	0	1	1	0	1	0	0	1	0	0	0	0	0
TraesCS5D03G0422000	98	75	87	89	61	90	98	108	98	170	127	122	149	128	138	139	136	181
TraesCS5D03G0422300	45	26	33	40	30	40	39	40	28	53	77	37	61	70	50	43	85	67
TraesCS5D03G0422400	5	1	1	2	7	5	1	4	4	9	6	4	1	4	1	3	0	6
TraesCS5D03G0423000	142	91	89	112	78	86	146	106	124	178	184	156	266	171	197	226	179	236
TraesCS5D03G0423200	13	11	6	11	9	11	16	18	9	17	24	23	22	23	21	22	16	13
TraesCS5D03G0423300	63	84	63	69	70	84	84	102	107	17	20	20	24	22	32	32	23	25
TraesCS5D03G0423500	1	1	4	2	0	2	1	8	5	1	0	1	0	2	1	2	0	0
TraesCS5D03G0423700	18	14	13	13	14	6	28	24	8	17	16	23	24	25	16	11	12	28
TraesCS5D03G0423800	146	97	177	148	109	115	133	113	131	124	114	120	158	131	106	167	190	204
TraesCS5D03G0423900	20	21	21	27	16	16	25	26	25	25	17	21	25	23	10	20	17	23
TraesCS5D03G0424200	0	2	0	0	0	0	0	0	0	0	0	0	1	0	0	0	0	0
TraesCS5D03G0425100	3	4	2	2	2	6	8	6	5	4	1	3	1	3	9	2	3	4
TraesCS5D03G0425300	21	25	13	22	20	17	14	20	17	30	16	15	21	14	22	16	7	9
TraesCS5D03G0425800	2	0	3	1	3	7	5	5	4	1	3	4	5	5	3	4	0	6
TraesCS5D03G0426000	66	49	67	75	65	90	91	108	88	53	55	63	66	56	71	65	94	78
TraesCS5D03G0426200	159	174	191	192	176	150	179	206	215	204	138	178	197	208	182	156	191	263
TraesCS5D03G0426300	29	23	18	45	54	36	26	79	34	13	16	9	11	16	20	13	28	12
TraesCS5D03G0426600	12	9	9	16	18	9	29	31	31	3	3	6	1	2	5	3	2	7
TraesCS5D03G0427200	8	2	5	6	2	4	11	7	3	5	4	3	6	6	3	3	3	2
TraesCS5D03G0427600	19	14	6	23	22	13	29	22	26	22	17	17	18	18	9	13	21	13
TraesCS5D03G0427900	1	0	0	0	0	2	1	4	1	1	2	0	1	1	2	2	3	2
TraesCS5D03G0428100	15	10	7	9	10	4	15	4	5	8	4	6	15	12	2	7	13	7
TraesCS5D03G0428200	18	18	28	19	24	21	26	40	43	61	45	52	52	35	54	67	45	45
TraesCS5D03G0428500	14	20	19	27	20	21	24	31	17	34	17	24	18	17	19	15	26	23
TraesCS5D03G0428900	8	4	4	4	5	2	2	0	5	9	2	3	5	5	3	1	4	2
TraesCS5D03G0429000	12	5	7	6	7	2	9	1	9	12	8	5	6	9	8	6	5	4
TraesCS5D03G0429100	47	30	40	38	39	38	59	41	31	34	37	33	32	40	51	39	51	44
TraesCS5D03G0429700	342	367	468	432	469	468	427	467	477	164	181	135	173	203	158	180	231	213
TraesCS5D03G0429800	99	104	95	109	127	114	98	131	110	72	45	20	46	33	41	36	43	65
TraesCS5D03G0429900	13	10	9	8	11	7	22	21	9	13	16	8	11	15	13	12	9	8
TraesCS5D03G0430000	52	15	18	39	38	37	54	39	50	26	60	33	40	64	35	36	78	45
TraesCS5D03G0430300	0	0	1	1	1	0	1	1	1	1	0	0	2	0	2	0	3	0
TraesCS5D03G0430400	5	4	2	1	3	5	7	8	3	3	1	2	3	0	2	2	1	3
TraesCS5D03G0430500	45	34	26	46	48	41	61	62	50	50	60	37	46	58	41	76	52	46
TraesCS5D03G0431000	38	25	19	43	32	44	60	62	46	24	30	23	36	40	28	46	38	44
TraesCS5D03G0431100	3	9	23	3	10	9	2	3	9	1	2	1	2	0	1	3	1	3
TraesCS5D03G0431200	2	13	34	6	9	10	1	3	8	1	2	4	1	3	2	2	4	5
TraesCS5D03G0431300	2	0	1	2	2	2	4	3	2	1	3	2	1	2	1	1	2	1
TraesCS5D03G0431400	2	0	1	2	2	2	4	3	2	1	3	2	1	2	1	1	2	1
TraesCS5D03G0431500	17	14	22	19	9	18	11	13	16	31	11	18	22	20	29	20	25	17
TraesCS5D03G0431800	24	22	22	19	20	21	18	26	11	26	23	15	19	15	13	16	19	23
TraesCS5D03G0431900	620	470	953	703	579	826	571	494	739	611	174	160	401	220	248	288	330	356
TraesCS5D03G0432000	13	4	23	13	7	19	13	10	8	7	6	13	8	10	12	10	10	22
TraesCS5D03G0432100	14	9	12	18	18	15	20	21	22	19	11	15	17	15	16	19	27	20
TraesCS5D03G0432200	0	1	0	0	0	0	1	2	0	0	0	0	0	0	0	1	0	1
TraesCS5D03G0432400	43	52	28	35	60	65	61	46	61	65	58	52	57	68	64	77	68	49
TraesCS5D03G0432600	16	7	15	8	5	8	10	8	6	15	8	8	8	4	7	5	0	6
TraesCS5D03G0432700	5	5	4	2	5	3	6	7	5	2	3	6	6	3	3	2	7	6
TraesCS5D03G0432900	8	4	11	8	7	7	9	12	6	4	2	7	3	0	4	5	6	1
TraesCS5D03G0433000	4	0	6	1	0	4	0	1	6	2	0	2	0	0	1	4	0	0
TraesCS5D03G0433100	34	31	38	36	37	39	44	48	38	12	12	9	5	10	6	9	10	13
TraesCS5D03G0433200	7	12	11	10	13	10	17	21	10	20	14	10	12	7	16	17	17	11
TraesCS5D03G0433800	1	1	1	4	1	1	3	3	7	3	3	1	5	4	3	4	2	2
TraesCS5D03G0434100	0	0	0	0	1	0	0	0	1	0	0	1	0	0	0	0	0	0
TraesCS5D03G0434500	1	0	2	0	3	0	0	3	1	0	0	0	0	0	0	0	1	0
TraesCS5D03G0434600	3	2	0	1	4	1	0	3	0	1	0	0	0	1	2	0	2	1
TraesCS5D03G0435100	4643	5929	5813	4277	6243	5103	4314	5810	4386	6495	2199	3649	3296	2167	3782	2666	2446	4874
TraesCS5D03G0435500	0	5	6	1	3	9	4	1	6	8	2	2	2	2	1	4	1	6
TraesCS5D03G0435800	11	5	7	14	9	10	9	8	4	22	20	15	13	21	12	14	17	28
TraesCS5D03G0436000	145	92	114	155	119	134	227	205	211	206	162	199	230	180	219	198	246	339
TraesCS5D03G0436300	10	5	6	10	3	7	11	10	11	7	0	1	0	0	2	1	2	2
TraesCS5D03G0436500	134	68	98	120	122	101	178	182	187	36	27	33	39	33	44	41	37	58
TraesCS5D03G0436700	17	39	18	18	13	16	21	35	55	54	37	20	47	57	23	39	26	42
TraesCS5D03G0436800	280	136	272	205	162	214	131	137	187	246	65	72	106	85	117	100	72	101
TraesCS5D03G0437200	95	66	113	78	77	70	75	103	72	116	151	103	188	151	148	180	217	176
TraesCS5D03G0437300	0	3	0	1	2	1	1	1	0	0	2	0	3	6	0	0	3	1
TraesCS5D03G0437500	12	4	12	7	10	9	4	19	8	18	9	4	8	7	6	6	7	6
TraesCS5D03G0437800	75	41	92	58	73	52	65	66	68	66	63	55	53	63	53	54	74	77
TraesCS5D03G0438000	111	61	100	87	79	109	117	105	102	100	119	92	101	135	102	96	197	130
TraesCS5D03G0438200	28	25	27	22	21	19	28	29	27	27	27	19	27	29	30	7	25	30
TraesCS5D03G0438300	16	17	14	19	12	12	21	20	11	26	7	13	11	9	15	18	16	20
TraesCS5D03G0438700	3	5	6	1	6	1	2	7	7	3	3	5	4	1	2	2	9	6
TraesCS5D03G0439300	1	0	0	0	0	0	0	0	3	1	2	0	2	1	1	2	0	1
TraesCS5D03G0439600	0	0	1	0	0	1	1	1	0	1	0	0	0	0	0	0	0	0
TraesCS5D03G0439700	13	10	12	15	6	17	19	22	13	7	3	4	5	4	2	3	4	7
TraesCS5D03G0439800	39	45	45	43	40	44	53	61	43	71	28	39	35	45	32	30	33	43
TraesCS5D03G0439900	18	6	10	11	10	9	12	9	5	19	12	8	13	11	10	7	12	13
TraesCS5D03G0441400	1	1	1	1	1	3	0	4	7	0	2	1	0	2	2	0	2	1
TraesCS5D03G0441600	2	8	5	2	3	1	3	4	5	8	6	4	2	4	4	3	0	0
TraesCS5D03G0442400	64	67	44	61	64	62	68	99	66	85	118	107	148	105	117	164	90	114
TraesCS5D03G0442900	6	3	4	9	5	8	4	9	8	14	4	4	6	7	9	8	7	2
TraesCS5D03G0444000	86	51	55	90	77	71	104	94	93	16	14	15	19	23	20	16	26	21
TraesCS5D03G0444100	300	146	121	214	247	121	253	270	193	190	153	126	161	246	191	165	249	235
TraesCS5D03G0444200	30	22	18	24	15	21	21	34	27	34	20	28	35	25	24	41	27	27
TraesCS5D03G0444600	10	4	5	14	8	2	6	9	11	7	7	5	13	8	9	9	6	7
TraesCS5D03G0444900	14	4	5	7	8	6	7	5	7	8	5	2	6	6	5	8	10	8
TraesCS5D03G0445200	8	5	1	5	7	2	5	8	3	3	3	0	0	6	2	1	4	4
TraesCS5D03G0445500	31	42	76	49	32	47	45	44	36	20	15	11	15	6	11	23	19	24
TraesCS5D03G0445600	31	42	76	49	32	47	45	44	36	20	15	11	15	6	11	23	19	24
TraesCS5D03G0446300	129	61	130	160	74	60	266	272	246	53	52	97	207	119	98	141	99	203
TraesCS5D03G0446500	90	46	48	82	88	70	106	91	105	32	27	32	22	36	25	20	25	33
TraesCS5D03G0447500	1	2	2	0	0	1	2	1	2	2	0	0	1	3	1	3	2	1
TraesCS5D03G0447900	70	35	45	83	49	49	72	68	62	70	36	47	56	44	52	43	65	53
TraesCS5D03G0448000	20	12	8	14	14	19	25	23	44	15	13	22	35	20	27	19	28	29
TraesCS5D03G0448300	75	67	66	67	66	56	76	100	66	130	117	86	95	91	120	112	97	98
TraesCS5D03G0448800	1	0	0	0	1	0	0	1	1	1	2	0	0	0	2	0	1	0
TraesCS5D03G0449300	0	0	0	0	0	0	1	0	0	0	0	0	0	0	0	0	1	0
TraesCS5D03G0449600	2	0	0	0	0	0	0	0	1	0	1	0	0	1	0	1	2	0
TraesCS5D03G0449900	11	9	5	7	11	8	16	14	12	6	6	8	4	13	3	13	9	11
TraesCS5D03G0450000	0	1	9	2	5	1	2	2	3	4	2	7	4	5	1	3	2	0
TraesCS5D03G0450900	55	29	29	46	36	43	60	29	52	65	46	49	55	29	43	34	48	47
TraesCS5D03G0451000	2070	1752	1817	2129	2335	1835	1828	2403	1918	1677	1356	1395	1570	1658	1506	1615	2079	2004
TraesCS5D03G0451100	1	0	1	4	0	1	1	0	1	0	0	1	3	0	0	0	2	2
TraesCS5D03G0451200	3	5	2	6	3	7	8	5	13	5	7	3	10	5	8	5	4	9
TraesCS5D03G0451300	2	1	0	2	3	7	7	9	6	4	3	5	10	6	5	6	8	7
TraesCS5D03G0451700	2	6	5	3	5	8	7	5	7	6	4	5	2	2	7	4	3	1
TraesCS5D03G0452000	1	0	1	1	2	1	0	0	0	2	3	0	2	2	1	3	1	2
TraesCS5D03G0452100	6	6	4	6	12	6	5	27	4	4	7	8	5	8	8	7	3	13
TraesCS5D03G0452700	5	5	6	8	7	4	5	5	6	0	6	0	3	1	1	1	3	1
TraesCS5D03G0452900	34	24	15	31	28	34	31	36	22	35	23	30	27	26	18	17	34	27
TraesCS5D03G0453200	0	0	1	1	1	4	9	3	7	0	0	1	4	4	0	4	1	3
TraesCS5D03G0453600	7	8	4	6	8	15	19	28	33	6	7	5	14	20	11	12	11	19
TraesCS5D03G0453700	14	8	11	13	15	12	13	23	11	7	7	4	7	5	3	6	5	12
TraesCS5D03G0454000	0	0	0	0	1	0	0	0	1	1	0	0	0	0	0	0	0	0
TraesCS5D03G0454100	6	7	18	12	16	20	13	11	10	5	11	7	18	8	7	7	13	8
TraesCS5D03G0454200	1	1	2	2	2	1	4	1	2	3	1	1	2	1	0	1	4	1
TraesCS5D03G0454700	216	189	342	147	204	171	200	200	252	490	513	393	522	514	434	371	564	608
TraesCS5D03G0455000	1	0	0	0	0	2	9	0	1	1	1	0	2	1	2	1	1	0
TraesCS5D03G0455400	13	13	16	14	11	18	15	26	19	15	9	5	20	12	9	23	11	16
TraesCS5D03G0455500	17	8	7	19	14	12	15	20	20	0	6	2	3	1	3	8	4	8
TraesCS5D03G0455700	0	1	1	0	2	0	1	1	0	0	1	0	0	0	1	0	0	0
TraesCS5D03G0455800	30	23	15	18	19	24	44	41	38	42	27	11	22	16	25	19	20	18
TraesCS5D03G0456000	3	3	4	6	4	3	2	6	3	2	4	3	2	0	0	0	1	3
TraesCS5D03G0456100	93	56	118	93	81	91	106	106	86	93	88	86	105	114	89	90	148	122
TraesCS5D03G0456200	122	108	129	119	152	135	156	185	165	123	79	73	98	109	88	99	92	116
TraesCS5D03G0456300	4	4	3	2	2	4	7	5	5	4	2	3	10	3	2	4	2	5
TraesCS5D03G0456400	15	9	30	17	23	15	21	16	8	21	21	11	26	27	21	15	16	15
TraesCS5D03G0456500	19	11	19	20	22	19	21	27	27	19	13	14	13	16	11	17	18	16
TraesCS5D03G0456800	44	41	21	50	41	46	39	49	47	64	44	50	56	54	71	58	63	62
TraesCS5D03G0456900	1	1	2	2	1	1	2	1	2	0	1	0	0	0	0	1	0	1
TraesCS5D03G0458200	0	2	1	1	2	0	3	2	2	1	0	0	0	0	0	0	1	0
TraesCS5D03G0458500	11	2	8	6	6	7	7	8	11	6	3	4	4	7	7	8	3	11
TraesCS5D03G0458800	6	1	3	3	6	6	6	11	7	15	12	9	21	13	23	13	20	25
TraesCS5D03G0458900	0	3	2	4	0	5	1	0	1	0	0	2	1	0	0	0	1	1
TraesCS5D03G0459000	86	81	93	92	91	99	133	162	136	103	109	128	164	130	135	159	119	157
TraesCS5D03G0460100	2	1	0	1	1	2	12	5	6	1	0	0	1	0	2	1	1	1
TraesCS5D03G0461300	0	0	0	0	1	0	0	2	1	0	0	0	0	0	0	2	0	0
TraesCS5D03G0461500	0	0	1	0	0	0	0	1	0	0	0	0	0	1	1	0	0	1
TraesCS5D03G0461800	100	73	72	98	76	94	113	115	91	94	85	92	98	85	115	108	116	109
TraesCS5D03G0462100	15	7	10	18	9	17	8	16	15	8	7	11	9	8	6	14	14	13
TraesCS5D03G0462400	41	29	19	55	52	51	63	64	72	20	16	17	17	18	16	28	25	23
TraesCS5D03G0463100	2	1	6	5	1	5	2	1	4	7	1	1	4	3	4	2	4	2
TraesCS5D03G0463200	22	11	13	19	16	9	18	15	13	23	20	14	17	20	13	15	18	14
TraesCS5D03G0463300	53	71	34	52	71	91	70	75	81	96	90	65	130	99	87	96	111	94
TraesCS5D03G0463600	2	1	0	1	3	2	2	3	3	0	2	0	1	0	0	0	2	1
TraesCS5D03G0463700	45	44	35	54	49	47	55	54	51	46	18	26	27	24	27	38	33	30
TraesCS5D03G0463800	43	51	62	50	59	60	44	67	58	91	65	46	92	67	55	68	65	67
TraesCS5D03G0464000	109	166	94	138	169	141	139	193	152	91	127	81	136	128	93	115	141	135
TraesCS5D03G0464100	6	2	2	3	2	1	5	7	2	0	0	0	0	0	0	0	1	3
TraesCS5D03G0464300	25	25	16	24	24	20	22	31	24	15	20	9	6	27	11	14	27	21
TraesCS5D03G0464400	4	1	1	5	5	2	1	4	10	0	2	2	1	3	0	3	3	1
TraesCS5D03G0464700	0	3	1	1	2	0	1	0	1	5	0	0	1	0	0	0	3	2
TraesCS5D03G0465000	28	14	21	35	19	18	25	15	18	25	19	15	30	29	28	22	25	30
TraesCS5D03G0465100	1	0	0	0	1	0	1	1	0	1	0	0	0	0	0	0	0	0
TraesCS5D03G0465900	6	11	10	4	4	7	6	5	8	11	3	3	3	1	7	6	2	2
TraesCS5D03G0466900	0	2	1	0	1	0	1	0	2	2	0	0	0	1	0	0	2	0
TraesCS5D03G0467000	8	9	15	12	16	13	10	10	12	15	18	14	13	16	16	9	12	11
TraesCS5D03G0467400	289	310	218	311	381	475	356	413	388	511	450	337	377	364	397	414	390	346
TraesCS5D03G0468100	1	0	3	0	1	1	0	1	0	5	1	0	0	1	0	2	0	1
TraesCS5D03G0468200	88	41	54	96	76	76	81	125	58	70	79	89	90	86	85	94	70	96
TraesCS5D03G0468400	18	26	47	29	29	22	24	27	25	41	18	21	43	23	16	32	34	39
TraesCS5D03G0468800	4	0	6	2	3	2	4	3	1	5	8	2	3	8	4	4	4	4
TraesCS5D03G0469100	17	8	15	15	10	21	26	20	31	5	4	5	5	5	4	4	8	5
TraesCS5D03G0469200	22	18	17	11	13	21	14	22	32	24	12	15	15	16	17	14	14	28
TraesCS5D03G0470200	15	15	16	16	9	20	11	10	12	23	19	20	24	21	17	11	15	26
TraesCS5D03G0470400	2	2	1	1	1	2	5	2	1	0	0	0	0	0	2	0	1	1
TraesCS5D03G0470600	0	2	0	0	4	3	2	5	2	0	0	0	0	0	2	1	2	0
TraesCS5D03G0470700	1	0	1	1	1	3	4	3	1	0	1	1	0	0	0	1	0	2
TraesCS5D03G0470800	5	3	8	3	2	1	6	3	6	4	1	4	5	6	3	5	3	6
TraesCS5D03G0471500	0	0	0	0	1	0	0	0	0	1	0	0	0	0	0	0	0	0
TraesCS5D03G0471900	8	4	14	18	6	12	13	9	5	2	4	4	1	4	4	6	4	2
TraesCS5D03G0472000	0	0	0	0	0	0	4	3	8	0	1	0	2	0	0	1	0	1
TraesCS5D03G0472600	2	11	17	12	12	14	11	13	10	8	30	5	21	12	5	20	15	48
TraesCS5D03G0473100	1	2	3	5	3	1	2	5	4	1	2	5	6	2	8	4	9	4
TraesCS5D03G0473400	98	62	91	80	80	92	80	86	88	187	177	162	220	197	186	202	221	262
TraesCS5D03G0473600	5	3	7	1	4	4	11	6	7	7	5	4	2	9	1	8	6	6
TraesCS5D03G0473700	0	0	0	0	0	0	1	0	0	0	0	0	0	0	1	0	0	0
TraesCS5D03G0474200	134	125	145	161	153	156	180	203	154	246	123	163	188	131	138	216	151	126
TraesCS5D03G0475200	39	48	65	61	42	36	74	99	78	73	43	50	37	36	36	53	35	54
TraesCS5D03G0475500	0	0	0	2	1	0	3	0	2	2	0	1	0	3	0	0	1	1
TraesCS5D03G0475700	17	16	25	26	9	8	24	23	29	27	23	21	29	31	23	20	19	26
TraesCS5D03G0476100	18	9	12	10	22	14	11	9	15	31	13	9	22	15	15	11	17	16
TraesCS5D03G0476400	23	5	11	24	13	15	27	31	34	23	33	20	21	19	31	24	33	35
TraesCS5D03G0476700	0	0	0	0	0	0	0	1	0	1	1	0	0	2	0	1	0	1
TraesCS5D03G0476900	1	0	0	0	0	1	0	0	0	0	0	1	0	0	0	0	0	0
TraesCS5D03G0477200	35	38	35	54	34	42	43	52	43	53	40	55	40	50	48	45	49	50
TraesCS5D03G0477400	4	2	5	5	6	3	6	5	3	8	5	9	16	7	5	5	12	12
TraesCS5D03G0477500	35	17	29	36	20	27	34	41	30	31	30	27	16	20	36	29	25	27
TraesCS5D03G0478000	0	0	0	0	0	0	0	0	1	0	1	0	0	0	0	0	1	0
TraesCS5D03G0478200	19	7	21	14	17	21	20	27	16	29	13	23	19	21	21	28	26	27
TraesCS5D03G0478400	85	32	31	61	37	40	59	68	56	54	62	53	77	54	61	68	65	81
TraesCS5D03G0478600	39	19	47	57	41	59	78	63	62	47	42	44	50	33	40	45	60	56
TraesCS5D03G0478700	28	15	33	25	11	40	24	25	32	45	31	35	45	24	42	45	35	34
TraesCS5D03G0479000	384	350	371	354	467	411	390	463	383	592	907	678	832	886	711	952	1077	986
TraesCS5D03G0479100	9	4	4	5	3	2	13	13	13	13	7	7	15	8	3	10	10	15
TraesCS5D03G0479200	9	4	4	5	3	2	13	13	13	13	7	7	15	8	3	10	10	15
TraesCS5D03G0479300	4	10	3	11	6	7	13	9	7	5	2	2	4	1	3	3	2	0
TraesCS5D03G0479700	20	15	3	9	11	14	18	31	21	8	12	6	5	13	9	6	4	13
TraesCS5D03G0480000	28	26	19	22	26	17	13	24	31	28	48	44	24	28	38	41	31	42
TraesCS5D03G0480100	0	1	0	0	2	2	0	3	1	0	0	0	0	0	0	0	1	1
TraesCS5D03G0480200	0	1	2	1	0	0	0	0	1	2	0	0	4	0	3	0	0	0
TraesCS5D03G0480300	1	0	2	1	1	4	0	2	1	0	2	0	1	1	0	0	1	0
TraesCS5D03G0480700	74	63	71	80	86	68	82	124	58	99	167	141	123	160	131	125	169	128
TraesCS5D03G0481400	1	0	2	3	3	4	5	0	2	4	2	2	5	4	4	0	7	3
TraesCS5D03G0481700	20	4	7	16	7	9	19	11	12	14	13	13	24	8	22	16	15	9
TraesCS5D03G0483200	21	12	21	5	11	12	13	17	17	21	11	25	16	15	18	25	13	20
TraesCS5D03G0483400	18	8	13	22	5	10	47	41	53	32	8	13	60	39	26	30	29	52
TraesCS5D03G0483500	1	7	5	4	0	6	3	4	2	6	2	3	4	0	2	0	2	1
TraesCS5D03G0483600	11	11	19	28	29	15	41	25	26	49	39	28	42	37	21	44	42	56
TraesCS5D03G0483800	28	27	17	28	24	32	30	30	32	32	14	11	19	15	21	33	17	18
TraesCS5D03G0484600	54	25	48	51	37	39	55	41	34	71	49	47	62	51	50	56	48	62
TraesCS5D03G0485500	0	0	2	0	0	0	0	1	1	0	0	0	0	0	0	0	0	1
TraesCS5D03G0486100	0	0	0	0	1	0	0	0	0	0	1	0	1	0	0	2	1	0
TraesCS5D03G0486300	2	0	4	1	1	3	0	0	1	2	2	0	2	1	0	0	2	0
TraesCS5D03G0486400	18	28	31	34	18	29	19	36	30	7	9	3	5	6	5	7	11	9
TraesCS5D03G0486500	5	2	1	2	0	5	1	6	4	0	0	0	2	1	2	0	4	0
TraesCS5D03G0486700	148	133	103	149	160	156	112	180	148	288	327	236	266	303	272	272	340	272
TraesCS5D03G0487900	1	0	4	2	3	1	2	4	7	2	8	2	7	5	3	4	3	12
TraesCS5D03G0488500	16	14	14	26	17	14	18	32	18	31	14	23	27	20	18	27	18	21
TraesCS5D03G0488700	8	5	7	5	3	8	9	12	5	5	4	0	6	8	6	6	8	6
TraesCS5D03G0489000	4	1	8	1	2	3	2	6	1	3	5	3	3	2	3	1	4	1
TraesCS5D03G0489300	5	0	2	1	2	0	2	3	2	0	0	0	0	1	0	0	0	0
TraesCS5D03G0489500	0	0	0	2	0	0	3	1	0	4	0	0	0	0	0	0	0	0
TraesCS5D03G0489600	80	40	46	82	55	58	126	111	104	74	50	76	88	77	72	72	70	111
TraesCS5D03G0489900	32	21	29	43	19	26	43	51	37	59	44	37	59	58	51	34	33	57
TraesCS5D03G0490000	8	6	8	7	11	4	9	6	8	8	10	11	1	11	9	8	11	10
TraesCS5D03G0490100	13	8	9	13	5	8	7	9	7	21	14	11	12	15	14	12	18	9
TraesCS5D03G0490300	0	0	0	1	1	0	0	0	0	5	0	1	0	0	0	0	0	0
TraesCS5D03G0490500	20	8	18	11	16	12	18	18	14	23	2	1	1	3	5	2	2	1
TraesCS5D03G0490600	50	30	26	30	34	21	17	35	27	59	36	35	40	39	43	34	43	28
TraesCS5D03G0490800	4	2	0	1	3	2	3	3	1	8	1	6	6	8	4	2	6	5
TraesCS5D03G0490900	1	4	2	1	7	2	4	3	3	10	13	9	10	12	2	21	18	29
TraesCS5D03G0491000	198	183	202	227	214	203	207	288	200	281	293	310	308	311	333	374	363	358
TraesCS5D03G0491400	1	0	1	0	1	0	0	0	0	0	1	0	0	0	1	0	0	3
TraesCS5D03G0491600	0	0	0	1	0	0	0	0	0	0	0	0	0	0	0	0	1	0
TraesCS5D03G0492700	70	159	102	73	205	121	97	372	144	23	11	101	27	17	38	38	31	22
TraesCS5D03G0492800	38	33	45	38	73	24	33	110	35	26	18	40	29	32	35	26	27	33
TraesCS5D03G0492900	6	7	4	5	8	4	7	6	14	8	6	6	13	10	9	19	10	13
TraesCS5D03G0493000	4	1	2	0	1	2	2	3	3	3	1	1	2	0	1	0	3	3
TraesCS5D03G0493900	0	0	0	0	0	1	1	0	0	3	1	1	1	0	0	0	2	0
TraesCS5D03G0494600	239	190	333	213	177	188	190	252	165	0	0	0	0	0	0	1	0	0
TraesCS5D03G0495000	1	0	0	3	3	6	14	18	43	1	0	1	20	3	4	15	3	1
TraesCS5D03G0495200	98	77	74	112	106	91	120	156	118	119	86	86	113	112	93	131	128	137
TraesCS5D03G0495600	172	88	118	149	134	105	183	183	145	159	123	140	142	141	115	108	132	138
TraesCS5D03G0496300	39	25	25	39	16	18	46	48	40	43	29	42	41	34	38	28	30	52
TraesCS5D03G0496400	12	18	26	20	12	14	16	19	11	3	2	4	1	2	3	4	5	4
TraesCS5D03G0496900	10	4	8	15	10	6	9	4	7	13	7	8	8	9	16	4	9	9
TraesCS5D03G0497500	0	0	0	0	0	0	0	0	1	1	0	0	2	0	0	1	0	0
TraesCS5D03G0497600	44	33	27	51	38	38	57	44	39	51	39	25	73	45	53	64	37	50
TraesCS5D03G0497700	1	1	0	0	2	2	1	3	2	2	4	2	2	1	3	6	0	0
TraesCS5D03G0498200	0	0	0	1	3	1	4	4	4	0	0	0	2	1	0	0	3	1
TraesCS5D03G0498800	3	2	7	4	3	1	1	0	2	3	5	3	5	3	2	2	5	1
TraesCS5D03G0499600	21	9	18	18	9	15	29	16	29	41	9	12	20	14	7	14	15	14
TraesCS5D03G0499700	12	6	7	7	9	6	10	15	29	15	9	12	19	9	10	9	18	15
TraesCS5D03G0500300	17	6	9	7	21	12	10	9	11	12	13	3	10	8	6	3	9	2
TraesCS5D03G0500400	7	4	8	6	10	9	10	8	8	8	9	4	11	11	5	14	4	15
TraesCS5D03G0500800	24	9	28	13	18	17	14	25	15	20	14	14	9	7	13	20	11	10
TraesCS5D03G0501100	70	54	50	67	75	67	71	70	49	102	72	74	84	81	77	77	93	97
TraesCS5D03G0501700	3	2	1	3	5	1	5	1	5	4	5	6	2	11	6	9	5	7
TraesCS5D03G0501800	3	1	1	2	5	1	5	1	5	4	5	6	2	10	6	9	5	7
TraesCS5D03G0502300	9	8	13	11	18	20	28	20	32	11	11	4	21	9	16	14	12	15
TraesCS5D03G0502400	2	1	1	3	1	2	9	11	9	1	0	0	4	1	2	1	2	3
TraesCS5D03G0503100	5	7	2	6	1	6	8	14	18	24	11	16	31	14	15	14	10	12
TraesCS5D03G0503600	1	0	2	2	1	2	2	1	4	1	0	1	0	0	0	1	0	1
TraesCS5D03G0504800	88	41	53	74	38	42	56	69	54	81	68	75	88	68	78	77	99	93
TraesCS5D03G0505000	18	11	13	17	7	10	26	13	19	37	14	21	28	17	13	22	22	34
TraesCS5D03G0505100	3	1	2	4	3	3	3	0	1	5	3	2	0	1	0	2	4	1
TraesCS5D03G0507100	7	14	17	16	18	15	17	18	16	15	10	11	6	13	8	7	10	10
TraesCS5D03G0507200	45	40	33	63	41	44	49	64	62	74	73	45	37	45	35	47	54	56
TraesCS5D03G0507600	5	8	9	10	7	6	7	8	7	5	2	3	13	4	3	4	1	17
TraesCS5D03G0507800	1361	912	517	1574	1065	1160	1681	1944	1251	851	894	716	789	889	838	868	717	866
TraesCS5D03G0508000	0	0	0	1	0	1	1	1	0	0	0	0	3	1	0	0	0	0
TraesCS5D03G0508200	0	0	0	0	0	0	1	0	0	0	0	0	0	1	0	0	0	0
TraesCS5D03G0508400	0	0	0	1	2	0	1	2	0	0	0	1	0	0	0	0	0	0
TraesCS5D03G0508500	22	21	10	13	14	16	24	27	19	17	9	8	13	9	9	4	14	14
TraesCS5D03G0508800	0	0	0	0	0	0	1	0	0	0	0	0	0	1	0	1	0	1
TraesCS5D03G0509100	16	16	19	23	21	23	26	25	23	22	9	19	24	14	17	21	18	28
TraesCS5D03G0509300	23	9	11	48	89	88	174	168	362	47	52	45	390	237	145	44	56	55
TraesCS5D03G0509400	23	9	11	48	89	88	174	168	362	47	52	45	390	237	145	44	56	55
TraesCS5D03G0509500	17	11	14	25	39	45	103	77	158	15	25	13	271	142	86	38	25	33
TraesCS5D03G0509600	3	2	5	6	6	9	8	7	7	14	12	5	16	11	14	11	8	11
TraesCS5D03G0509700	25	19	21	27	30	21	35	30	42	47	28	33	36	34	32	32	36	31
TraesCS5D03G0509900	1	1	6	0	0	1	0	1	0	6	1	3	4	4	8	6	2	1
TraesCS5D03G0510000	62	44	65	56	67	47	74	78	52	42	43	42	56	42	32	37	62	61
TraesCS5D03G0510100	60	44	64	56	66	47	73	77	52	42	43	40	56	42	32	36	62	61
TraesCS5D03G0510200	12	8	17	18	19	14	18	20	19	12	14	9	18	10	7	9	20	13
TraesCS5D03G0510500	42	23	49	45	39	31	52	39	54	36	40	30	41	52	36	48	56	44
TraesCS5D03G0510600	22	15	11	9	12	15	17	36	18	30	14	18	9	11	13	14	16	13
TraesCS5D03G0510700	3	1	4	5	3	3	3	6	8	1	1	1	0	0	0	1	0	0
TraesCS5D03G0511400	5	3	4	6	5	0	9	4	8	5	11	1	6	5	2	4	4	4
TraesCS5D03G0511600	4	3	6	4	9	5	3	3	6	10	2	1	5	7	1	2	7	4
TraesCS5D03G0512400	17	12	23	18	9	15	9	20	13	29	18	27	24	17	34	27	21	23
TraesCS5D03G0512500	5	2	2	8	3	1	6	5	5	5	7	4	1	2	7	4	3	7
TraesCS5D03G0512700	172	177	184	174	184	186	164	238	230	103	91	101	101	89	88	99	118	130
TraesCS5D03G0512800	13	6	18	12	8	12	15	18	15	15	10	11	9	13	14	17	7	18
TraesCS5D03G0513000	0	0	0	0	1	1	5	3	3	2	0	2	4	1	0	4	3	2
TraesCS5D03G0513200	2	0	1	0	1	1	0	0	0	2	0	0	0	0	0	1	0	0
TraesCS5D03G0513300	147	162	258	182	224	237	183	231	263	155	69	74	109	91	80	83	132	136
TraesCS5D03G0513400	1	1	4	3	2	1	3	2	3	1	2	2	6	3	0	1	4	3
TraesCS5D03G0513600	123	130	128	131	152	137	124	184	93	192	159	174	151	165	155	153	198	186
TraesCS5D03G0518400	2	0	0	0	10	9	28	45	39	1	2	1	19	3	5	8	5	6
TraesCS5D03G0518700	58	47	52	105	120	131	249	384	299	92	108	95	278	179	178	195	223	216
TraesCS5D03G0518800	32	33	39	13	27	31	16	30	25	17	26	24	16	19	25	19	36	24
TraesCS5D03G0519000	0	3	4	1	1	0	3	3	2	3	1	0	0	1	0	7	4	1
TraesCS5D03G0519400	0	3	2	1	1	1	1	1	1	1	0	0	0	0	2	0	0	0
TraesCS5D03G0519500	592	441	805	695	683	767	1071	1236	1192	303	230	272	297	297	267	261	456	519
TraesCS5D03G0519800	1	0	0	0	0	0	0	2	0	0	1	0	0	0	0	0	0	0
TraesCS5D03G0520300	161	138	115	134	139	122	157	200	182	269	175	167	203	155	206	191	145	241
TraesCS5D03G0520700	31	19	23	25	19	24	23	7	16	19	28	25	20	23	31	12	38	26
TraesCS5D03G0521100	44	38	37	44	41	54	53	71	60	56	40	32	36	34	39	37	25	50
TraesCS5D03G0521200	18	16	13	16	18	19	18	24	28	16	21	9	19	6	16	25	11	21
TraesCS5D03G0521800	0	1	3	3	3	6	5	4	3	3	2	2	0	1	0	0	0	1
TraesCS5D03G0522700	0	0	0	0	1	1	0	0	2	0	0	0	3	0	0	0	1	0
TraesCS5D03G0523200	13	4	10	16	8	10	4	7	10	11	9	4	2	9	5	10	4	8
TraesCS5D03G0523300	8	6	10	10	6	13	16	15	21	19	7	9	23	9	21	24	11	28
TraesCS5D03G0523800	38	23	61	50	44	42	47	64	51	82	40	40	37	26	40	31	30	47
TraesCS5D03G0524500	3	7	4	6	2	3	6	5	3	9	7	7	9	1	4	6	13	7
TraesCS5D03G0525000	3	3	2	3	7	1	3	7	4	3	6	0	2	5	2	4	3	4
TraesCS5D03G0525700	6	3	12	1	1	2	2	5	5	3	1	0	5	0	1	1	3	7
TraesCS5D03G0525800	3	2	5	2	0	3	1	3	2	6	3	5	5	2	2	2	1	6
TraesCS5D03G0526700	35	9	14	30	11	8	39	15	22	12	8	4	12	11	9	17	5	14
TraesCS5D03G0527100	1	0	0	1	0	1	1	0	0	0	0	0	1	0	0	0	0	0
TraesCS5D03G0527300	64	58	39	62	69	68	55	59	68	97	26	18	30	36	44	34	30	43
TraesCS5D03G0527700	10	2	4	11	5	10	12	7	5	13	10	7	7	3	7	7	3	6
TraesCS5D03G0528000	0	0	1	1	0	1	2	7	10	0	0	1	1	1	1	0	1	0
TraesCS5D03G0528200	0	0	0	3	0	2	4	2	2	0	0	2	2	0	2	0	0	1
TraesCS5D03G0528300	3	9	5	7	4	13	11	11	18	9	2	7	7	5	8	6	10	10
TraesCS5D03G0528400	1	1	3	3	2	0	3	5	1	4	1	2	0	1	1	1	0	3
TraesCS5D03G0528500	0	0	0	0	0	0	1	0	1	0	0	0	1	0	0	0	0	1
TraesCS5D03G0528700	8	7	10	11	11	5	15	34	33	7	2	7	26	19	14	12	15	21
TraesCS5D03G0528900	1	0	0	0	0	1	0	1	0	0	0	0	1	0	0	0	2	1
TraesCS5D03G0529100	0	0	2	1	2	0	1	4	0	1	0	0	0	0	0	0	1	0
TraesCS5D03G0530200	5	11	5	5	9	5	9	8	5	12	4	1	2	10	3	7	7	2
TraesCS5D03G0530300	11	18	12	11	11	8	13	13	13	12	5	4	3	13	4	9	11	3
TraesCS5D03G0530900	4	3	1	0	0	1	0	1	1	1	0	0	0	0	0	0	0	0
TraesCS5D03G0531300	5	2	0	3	1	3	5	1	4	1	3	4	6	4	7	8	9	4
TraesCS5D03G0531400	1	0	2	1	0	0	0	0	1	3	0	0	0	0	0	1	0	0
TraesCS5D03G0531600	91	75	111	85	89	93	90	107	109	143	94	100	128	103	134	129	114	138
TraesCS5D03G0532300	8	6	11	6	4	8	9	7	3	18	9	12	17	11	11	13	7	18
TraesCS5D03G0532700	0	7	2	0	2	2	1	5	1	10	18	7	14	13	10	16	13	11
TraesCS5D03G0532800	0	0	0	2	3	2	4	4	0	1	1	3	0	1	3	1	1	2
TraesCS5D03G0532900	154	147	116	207	202	158	232	367	313	149	158	148	377	258	213	229	257	231
TraesCS5D03G0533400	3	4	3	9	8	3	8	5	7	7	9	3	9	6	13	2	10	5
TraesCS5D03G0534100	2	1	0	1	2	0	2	1	0	2	0	1	1	0	1	0	0	0
TraesCS5D03G0535200	0	1	1	0	1	1	0	1	0	0	0	0	0	0	0	0	0	1
TraesCS5D03G0535300	26	24	19	43	31	34	37	43	32	8	4	7	11	4	9	8	10	8
TraesCS5D03G0535700	7	5	8	9	15	9	5	11	7	12	8	5	8	3	8	6	9	12
TraesCS5D03G0535800	5	3	14	2	3	2	2	3	8	4	0	4	4	1	0	1	3	4
TraesCS5D03G0535900	0	0	1	2	0	0	2	3	4	1	1	0	1	1	1	0	0	0
TraesCS5D03G0536000	209	175	194	177	171	158	149	164	171	327	257	212	321	282	281	258	323	346
TraesCS5D03G0536400	0	0	0	1	1	0	0	0	1	0	1	0	0	0	1	0	1	0
TraesCS5D03G0536700	1	0	0	0	0	0	0	1	0	1	2	1	0	1	2	0	0	0
TraesCS5D03G0536800	20	9	13	19	11	13	20	19	16	27	15	9	12	16	14	12	15	10
TraesCS5D03G0536900	3	1	5	3	0	2	2	1	0	7	0	2	4	0	0	1	3	0
TraesCS5D03G0537400	413	193	352	503	339	295	653	711	455	331	317	325	529	453	384	520	417	460
TraesCS5D03G0538000	9	3	6	9	3	4	1	2	6	5	3	6	8	4	8	4	5	6
TraesCS5D03G0538300	4	4	7	9	7	7	10	6	7	5	1	1	1	1	2	2	2	3
TraesCS5D03G0538400	0	4	1	5	7	3	3	5	7	3	0	0	0	0	2	2	1	0
TraesCS5D03G0538900	28	20	45	16	20	23	27	15	29	23	17	21	26	23	16	25	37	36
TraesCS5D03G0539000	295	274	585	296	328	362	298	324	421	139	114	140	142	89	150	162	172	190
TraesCS5D03G0539100	1	1	3	4	1	3	3	3	3	0	0	1	0	2	1	0	1	1
TraesCS5D03G0539200	17	18	49	31	24	27	26	32	32	10	11	10	12	11	17	16	19	17
TraesCS5D03G0539500	0	0	0	0	1	0	0	0	0	1	0	0	0	0	1	1	0	0
TraesCS5D03G0539600	0	1	0	0	0	0	0	1	2	0	0	0	1	0	0	2	0	2
TraesCS5D03G0539900	0	0	0	0	1	1	0	4	2	0	1	0	0	0	0	0	0	0
TraesCS5D03G0540000	1	0	0	0	0	0	0	0	0	2	0	0	0	0	0	0	0	0
TraesCS5D03G0540200	2	1	2	5	5	5	5	3	7	0	3	1	0	1	1	2	1	2
TraesCS5D03G0540300	14	12	9	19	9	14	18	15	22	23	15	28	32	24	13	19	38	15
TraesCS5D03G0540900	3	0	4	3	2	3	0	3	2	5	23	3	6	7	4	2	3	43
TraesCS5D03G0541100	32	17	59	29	16	33	23	29	42	46	52	31	43	51	31	54	71	47
TraesCS5D03G0541500	1	0	0	1	1	2	3	1	1	0	0	0	0	1	0	0	0	0
TraesCS5D03G0541600	1	1	4	2	4	4	14	10	17	0	0	0	7	21	9	1	1	2
TraesCS5D03G0542100	1	2	2	2	2	2	0	1	4	2	0	1	1	1	0	1	0	0
TraesCS5D03G0542700	2	6	13	2	6	4	12	13	10	4	2	6	18	11	6	11	10	11
TraesCS5D03G0543000	0	0	0	0	4	0	0	1	0	0	0	0	1	0	0	2	0	0
TraesCS5D03G0543100	8	4	6	6	2	3	11	10	8	14	5	4	3	4	2	4	6	5
TraesCS5D03G0543200	71	106	145	140	200	262	445	583	698	209	115	273	518	201	373	433	525	478
TraesCS5D03G0543300	43	43	36	75	78	131	353	427	417	68	26	94	163	96	170	169	165	245
TraesCS5D03G0543400	0	0	2	0	0	5	7	6	7	1	0	0	3	1	1	0	4	0
TraesCS5D03G0543500	86	56	78	92	78	80	107	114	138	96	127	89	219	183	151	232	181	188
TraesCS5D03G0543600	21	21	24	25	28	15	31	27	22	50	29	34	34	27	27	47	34	37
TraesCS5D03G0544200	45	29	47	41	28	45	41	27	30	57	51	34	45	44	34	33	42	46
TraesCS5D03G0544700	58	59	54	56	57	40	50	74	56	83	68	67	78	71	47	62	94	70
TraesCS5D03G0545200	1	0	0	1	1	0	1	0	0	1	1	2	1	0	0	0	0	0
TraesCS5D03G0545400	301	303	272	270	295	346	381	445	372	387	272	308	322	310	333	351	248	367
TraesCS5D03G0545500	284	291	244	245	263	308	355	412	347	380	267	297	316	305	320	338	244	352
TraesCS5D03G0545800	1	0	0	0	1	0	0	0	0	0	0	0	0	0	0	0	1	0
TraesCS5D03G0546200	56	34	61	49	63	42	72	51	47	65	50	23	28	46	35	35	49	37
TraesCS5D03G0546500	1	0	1	1	1	0	0	2	1	0	2	1	0	0	0	1	0	1
TraesCS5D03G0546800	353	222	382	312	281	291	319	332	337	477	461	424	539	472	435	496	564	572
TraesCS5D03G0547300	6	3	3	9	2	4	7	6	5	1	4	1	8	5	3	5	1	3
TraesCS5D03G0547400	9	4	5	6	4	3	7	4	9	13	10	5	6	10	1	9	15	10
TraesCS5D03G0547600	4	1	2	3	0	1	1	6	5	1	3	0	2	1	0	0	2	1
TraesCS5D03G0548100	0	0	1	1	0	1	0	0	2	1	0	0	0	0	0	0	0	0
TraesCS5D03G0548400	0	0	0	0	0	0	0	1	0	0	1	0	0	0	0	0	0	0
TraesCS5D03G0548600	5	4	10	9	4	3	7	7	4	8	9	14	6	9	10	8	12	14
TraesCS5D03G0549500	0	0	0	0	0	1	2	0	0	2	0	1	0	0	0	0	1	3
TraesCS5D03G0549600	0	0	0	0	0	1	2	0	0	1	0	0	0	0	0	0	1	3
TraesCS5D03G0549800	24	17	15	19	8	16	17	17	9	20	12	22	8	18	23	12	18	17
TraesCS5D03G0550200	4	1	5	2	3	2	4	5	5	1	1	4	4	3	1	2	2	5
TraesCS5D03G0550300	51	51	37	66	62	57	62	80	77	16	9	14	8	11	18	11	9	16
TraesCS5D03G0550900	12	4	3	7	7	1	3	4	1	3	2	0	1	6	3	0	4	0
TraesCS5D03G0551000	12	4	3	7	7	4	3	4	1	3	2	0	3	6	3	0	4	0
TraesCS5D03G0551100	36	30	24	42	34	58	112	130	171	55	33	53	108	74	83	73	69	108
TraesCS5D03G0551200	4	1	3	3	3	1	2	1	4	2	1	7	1	1	2	3	6	6
TraesCS5D03G0551300	22	19	18	36	33	17	25	35	24	36	25	19	28	15	25	22	18	19
TraesCS5D03G0551400	27	16	11	33	22	24	33	32	36	11	9	11	6	7	10	10	12	4
TraesCS5D03G0552100	1	0	0	0	0	0	0	0	0	0	0	0	0	0	0	2	0	0
TraesCS5D03G0552200	2322	2460	2464	2528	3041	2656	2564	3919	2731	892	720	738	806	699	811	883	930	932
TraesCS5D03G0552300	20	10	10	7	9	10	23	24	11	17	9	4	18	27	29	10	30	24
TraesCS5D03G0552400	2	2	2	1	0	1	1	1	3	0	0	0	0	1	0	0	1	1
TraesCS5D03G0552800	28	4	18	23	18	11	25	24	27	13	7	7	6	13	7	2	14	11
TraesCS5D03G0552900	0	3	3	6	3	15	12	19	39	1	2	0	9	0	5	8	3	6
TraesCS5D03G0553100	3	0	1	4	2	0	7	2	2	6	2	4	8	1	3	5	4	6
TraesCS5D03G0553400	14	12	21	21	24	22	15	13	18	6	14	5	6	6	4	5	9	9
TraesCS5D03G0553700	4	2	2	3	2	4	3	2	3	5	0	5	4	1	2	3	1	4
TraesCS5D03G0553800	346	222	384	321	322	367	377	442	370	372	529	436	593	476	465	513	656	605
TraesCS5D03G0554100	22	11	12	23	13	17	20	16	18	27	24	21	41	37	39	31	26	28
TraesCS5D03G0554200	163	140	155	144	139	171	149	172	187	161	92	90	132	91	115	109	105	153
TraesCS5D03G0554500	4	1	1	1	1	0	0	2	4	0	1	0	0	0	2	5	0	1
TraesCS5D03G0554800	3	1	1	1	1	1	0	2	4	2	2	0	0	0	1	5	0	1
TraesCS5D03G0555200	1	1	3	0	2	2	1	0	2	1	1	0	1	0	0	1	0	1
TraesCS5D03G0555700	0	0	0	0	0	0	1	0	2	0	0	0	0	0	0	0	1	0
TraesCS5D03G0556000	0	0	0	0	1	4	2	2	1	0	0	0	1	1	0	0	0	1
TraesCS5D03G0556900	74	64	73	75	86	61	66	87	78	148	104	103	114	115	109	107	122	164
TraesCS5D03G0557300	0	1	0	0	0	0	0	0	0	0	0	0	0	1	0	0	1	0
TraesCS5D03G0557400	17	18	19	18	37	21	28	46	39	12	16	15	24	16	22	28	23	21
TraesCS5D03G0557500	13	7	9	11	7	10	2	2	8	12	8	8	12	10	13	6	7	12
TraesCS5D03G0557800	53	24	40	48	18	42	57	45	59	56	38	28	71	50	26	60	48	34
TraesCS5D03G0558200	13	3	3	12	10	1	9	4	11	11	18	5	12	9	2	13	18	9
TraesCS5D03G0558300	86	52	79	91	66	54	137	141	136	94	85	79	187	110	108	107	105	121
TraesCS5D03G0559000	37	43	15	41	35	38	49	48	40	33	22	30	43	33	30	38	29	56
TraesCS5D03G0559100	50	45	45	51	40	57	62	52	55	37	41	46	65	50	58	62	59	55
TraesCS5D03G0559500	0	0	0	0	0	0	0	1	0	0	0	0	0	1	0	0	0	0
TraesCS5D03G0560100	4	2	1	2	4	1	1	5	1	2	10	4	5	3	5	5	1	5
TraesCS5D03G0561000	0	0	1	0	1	1	1	0	0	0	0	0	0	0	1	0	1	0
TraesCS5D03G0561100	3	2	1	5	4	9	12	17	44	3	3	6	13	3	7	12	5	18
TraesCS5D03G0561200	38	31	29	55	43	46	50	71	50	2	16	7	16	8	11	12	17	22
TraesCS5D03G0561300	5	1	3	2	2	5	3	3	4	1	0	0	0	0	0	0	0	2
TraesCS5D03G0561400	5	1	3	2	2	5	3	3	4	1	0	0	0	0	0	0	0	2
TraesCS5D03G0561500	10	6	5	20	10	17	28	35	23	18	10	12	16	15	20	14	19	26
TraesCS5D03G0561600	8	13	10	11	8	8	16	6	7	16	6	14	18	10	18	13	10	18
TraesCS5D03G0561900	3	0	0	1	4	1	1	1	1	1	0	2	1	0	0	1	2	1
TraesCS5D03G0562400	297	168	211	233	202	166	287	267	243	303	252	225	250	267	259	216	248	354
TraesCS5D03G0562500	2	2	4	4	4	1	2	2	2	3	1	2	1	2	1	2	4	3
TraesCS5D03G0562700	115	101	89	104	118	125	115	138	115	136	109	124	140	104	121	130	149	189
TraesCS5D03G0562800	16	24	22	15	20	23	28	33	46	60	35	33	40	39	34	27	32	37
TraesCS5D03G0563300	0	0	0	0	0	1	0	2	0	0	1	0	1	0	0	0	0	0
TraesCS5D03G0563500	6	3	4	5	10	11	4	15	39	3	9	6	5	5	5	9	11	19
TraesCS5D03G0563600	0	0	0	0	0	0	1	0	0	1	0	0	0	0	0	0	0	1
TraesCS5D03G0564400	0	0	0	0	0	0	0	0	2	0	0	0	0	0	0	0	0	1
TraesCS5D03G0564500	29	26	20	22	26	15	23	19	25	24	26	25	27	17	21	29	17	27
TraesCS5D03G0564600	6	1	0	2	4	1	1	4	10	5	3	2	0	1	5	4	4	7
TraesCS5D03G0564900	1	1	1	0	1	0	0	0	1	0	1	0	1	0	1	1	0	0
TraesCS5D03G0565200	15	12	12	21	9	9	26	21	14	17	15	19	27	24	18	13	26	27
TraesCS5D03G0565500	27	18	14	24	24	12	12	17	17	14	17	17	14	22	12	12	12	19
TraesCS5D03G0566000	0	0	0	0	0	0	2	0	2	0	0	0	0	0	0	0	0	1
TraesCS5D03G0566700	63	38	85	85	55	101	159	192	346	33	39	53	86	49	65	101	96	209
TraesCS5D03G0566800	28	21	8	21	21	17	23	35	19	44	26	26	20	31	36	28	20	29
TraesCS5D03G0566900	9	0	0	9	1	2	10	12	5	2	2	0	7	7	3	10	5	4
TraesCS5D03G0567000	9	0	0	9	1	2	10	12	5	2	2	0	7	7	3	10	5	4
TraesCS5D03G0567600	0	0	0	1	0	0	0	0	0	1	0	0	1	0	0	0	0	0
TraesCS5D03G0567900	1	2	0	3	2	0	0	0	1	0	1	1	1	1	0	1	0	1
TraesCS5D03G0568600	122	88	152	88	112	64	90	114	96	67	70	102	73	84	91	85	126	107
TraesCS5D03G0569000	4	7	6	4	2	8	7	3	7	4	0	7	2	2	5	3	2	3
TraesCS5D03G0569300	401	293	377	354	421	380	403	414	394	92	85	115	91	117	131	109	186	137
TraesCS5D03G0569600	2	2	0	0	1	0	2	1	0	2	1	0	2	0	0	4	0	1
TraesCS5D03G0569700	2	2	0	0	1	0	2	1	0	2	1	0	2	0	0	4	0	1
TraesCS5D03G0569800	2	0	0	0	1	2	4	5	2	1	1	2	3	2	0	1	2	1
TraesCS5D03G0570000	109	89	64	95	87	85	136	153	94	145	96	88	103	98	109	98	143	127
TraesCS5D03G0570500	6	5	9	7	12	7	7	14	10	0	3	2	2	3	3	5	4	4
TraesCS5D03G0570600	1	3	0	0	2	0	1	3	4	1	0	0	0	0	0	2	0	1
TraesCS5D03G0570700	1	3	0	0	2	0	1	3	4	1	0	0	0	0	0	2	0	1
TraesCS5D03G0571200	52	21	34	43	36	53	47	58	48	67	61	44	73	45	47	39	38	48
TraesCS5D03G0571300	50	33	53	41	42	33	63	42	25	14	13	36	36	29	27	35	18	40
TraesCS5D03G0571400	4	2	8	7	3	7	4	8	6	2	2	4	4	3	5	3	2	2
TraesCS5D03G0571500	0	0	0	0	0	0	1	0	1	0	0	0	0	0	1	0	0	0
TraesCS5D03G0572200	32	14	22	26	18	15	29	27	12	26	23	27	36	22	39	25	31	36
TraesCS5D03G0572800	0	0	1	0	1	0	2	0	0	0	0	0	0	0	0	0	0	1
TraesCS5D03G0573200	6	5	6	6	7	3	7	6	4	3	7	3	5	11	7	12	6	9
TraesCS5D03G0573300	2	3	10	8	2	3	1	6	8	3	6	4	6	5	3	7	4	3
TraesCS5D03G0573400	2	2	8	5	1	3	1	4	7	3	4	3	4	3	1	4	2	3
TraesCS5D03G0573500	71	83	59	83	106	116	99	140	90	55	72	69	77	84	92	97	101	83
TraesCS5D03G0573700	11	13	9	12	8	5	10	11	11	11	16	8	6	15	10	8	11	6
TraesCS5D03G0574000	31	12	46	18	6	10	24	14	24	23	14	16	13	18	7	13	29	20
TraesCS5D03G0574100	39	20	27	43	20	21	52	40	43	28	27	48	37	30	38	50	30	38
TraesCS5D03G0574300	29	20	28	38	26	25	38	34	34	20	22	27	27	29	19	34	37	40
TraesCS5D03G0574400	6	2	15	4	4	6	7	4	6	7	6	3	3	10	6	6	4	9
TraesCS5D03G0574500	3	0	1	0	2	2	2	2	1	1	0	0	1	1	2	2	1	1
TraesCS5D03G0574800	1	1	1	1	1	2	1	0	0	1	2	1	0	1	1	1	0	0
TraesCS5D03G0576100	0	0	0	0	0	1	2	0	0	0	0	0	1	1	0	1	0	0
TraesCS5D03G0576400	4	5	6	3	7	5	2	6	8	3	2	2	1	1	2	2	2	2
TraesCS5D03G0576600	42	47	38	42	68	43	54	89	49	39	25	24	17	21	24	26	30	19
TraesCS5D03G0578300	35	33	39	41	19	17	33	36	41	80	30	26	56	34	44	52	25	36
TraesCS5D03G0581000	28	16	22	23	12	13	15	26	18	25	16	18	18	17	30	26	16	15
TraesCS5D03G0581300	65	62	46	80	76	80	107	97	75	107	72	96	94	100	84	105	96	86
TraesCS5D03G0581700	0	0	0	0	0	0	0	1	0	0	0	0	0	1	0	0	0	0
TraesCS5D03G0582700	11	7	11	2	10	13	13	15	13	6	7	10	13	6	7	14	13	22
TraesCS5D03G0583000	14	9	11	11	11	11	24	20	15	20	8	6	9	9	10	7	8	5
TraesCS5D03G0583200	4	6	3	4	1	2	2	2	0	4	4	1	3	4	1	0	2	0
TraesCS5D03G0583700	1	2	3	0	3	4	6	3	14	1	0	2	3	1	2	0	3	1
TraesCS5D03G0584100	0	0	2	2	1	0	3	1	2	0	0	0	0	0	0	0	0	1
TraesCS5D03G0584200	118	105	95	125	103	133	144	145	150	176	115	61	70	63	101	81	69	68
TraesCS5D03G0584400	132	122	99	145	116	148	158	165	165	190	134	75	87	78	113	97	75	78
TraesCS5D03G0584500	40	31	36	27	34	24	30	35	47	67	39	42	43	35	34	46	43	41
TraesCS5D03G0584600	17	16	12	11	15	15	34	30	31	2	9	4	3	11	5	7	9	6
TraesCS5D03G0584900	114	116	113	118	170	136	111	157	141	163	277	229	282	339	244	281	342	321
TraesCS5D03G0585200	65	54	56	84	66	54	65	70	74	56	92	71	83	85	62	80	107	91
TraesCS5D03G0585700	3	2	0	2	0	0	0	4	2	0	1	1	2	0	0	2	0	0
TraesCS5D03G0586600	0	1	0	0	2	0	0	0	3	0	0	0	0	0	1	0	3	0
TraesCS5D03G0587600	30	22	16	28	18	25	40	41	32	29	27	25	40	34	24	34	24	30
TraesCS5D03G0587700	1	0	0	1	0	0	1	1	0	1	0	1	0	0	0	1	2	0
TraesCS5D03G0587800	58	40	43	65	60	63	69	103	76	15	21	14	14	26	17	20	22	22
TraesCS5D03G0588300	3	0	5	5	1	3	4	3	5	2	0	1	2	0	0	2	0	1
TraesCS5D03G0588500	0	0	2	1	0	0	0	2	1	1	0	0	0	0	0	0	0	0
TraesCS5D03G0588700	21	30	28	29	28	24	26	33	26	54	26	24	38	33	43	30	46	41
TraesCS5D03G0590200	1	4	3	0	2	12	1	1	3	7	6	0	9	2	1	4	1	4
TraesCS5D03G0590300	56	55	82	51	38	42	43	71	60	108	102	86	99	112	89	70	91	102
TraesCS5D03G0590500	75	59	114	123	73	75	156	119	130	118	206	89	190	198	83	219	198	399
TraesCS5D03G0590700	20	19	23	17	8	17	22	29	17	18	11	12	15	15	7	9	11	25
TraesCS5D03G0591300	18	11	9	17	12	22	18	30	35	14	22	15	24	18	20	33	23	20
TraesCS5D03G0591400	0	1	2	2	1	1	11	10	26	3	0	2	1	1	0	0	2	1
TraesCS5D03G0591500	3	3	3	1	11	11	30	39	55	2	4	4	36	10	20	13	9	15
TraesCS5D03G0592100	0	0	0	0	0	1	0	5	7	0	0	0	3	1	0	0	0	1
TraesCS5D03G0592200	15	20	21	8	13	18	14	18	23	33	15	22	22	9	20	14	12	28
TraesCS5D03G0594300	13	13	6	16	15	13	17	14	26	20	16	16	17	12	18	17	18	27
TraesCS5D03G0594400	6	11	4	8	8	7	11	8	6	7	6	5	12	10	4	6	9	11
TraesCS5D03G0594600	0	0	1	1	1	2	1	1	1	1	0	0	2	0	0	2	1	0
TraesCS5D03G0595000	6	14	9	7	9	7	11	6	16	22	24	10	20	18	11	9	11	20
TraesCS5D03G0595100	0	1	0	1	0	0	0	1	0	0	0	0	0	1	0	0	1	0
TraesCS5D03G0595200	1	0	1	0	2	3	3	2	1	1	2	0	1	0	1	0	0	0
TraesCS5D03G0595400	2	1	0	0	0	0	1	1	0	0	0	0	0	1	0	0	0	0
TraesCS5D03G0595900	110	123	181	110	119	155	63	71	141	214	75	78	80	83	63	78	86	98
TraesCS5D03G0596500	243	118	230	256	153	149	148	153	129	424	420	445	400	468	480	421	452	310
TraesCS5D03G0596900	9	14	7	11	9	9	15	6	11	16	7	10	6	8	10	9	12	8
TraesCS5D03G0597000	9	14	7	11	9	9	15	6	11	16	7	10	6	8	10	9	12	8
TraesCS5D03G0597100	21	21	10	23	29	12	26	32	21	30	30	38	14	38	39	34	27	38
TraesCS5D03G0597200	0	0	0	0	1	0	0	0	1	2	1	2	0	3	1	1	1	0
TraesCS5D03G0597400	38	32	22	29	23	14	23	14	24	42	45	29	50	51	24	47	64	66
TraesCS5D03G0597600	1	1	7	0	0	0	1	0	1	2	2	2	2	4	0	0	4	2
TraesCS5D03G0597700	2	2	7	5	2	1	5	4	10	2	0	4	1	1	1	0	1	3
TraesCS5D03G0598200	1	0	0	1	1	1	1	0	1	0	1	0	2	0	2	1	1	0
TraesCS5D03G0598500	2	3	3	6	4	4	5	4	1	0	0	1	0	1	2	0	1	0
TraesCS5D03G0598800	1	0	3	0	1	0	0	1	0	4	2	0	1	0	0	0	0	3
TraesCS5D03G0599300	0	0	0	1	0	0	0	1	0	0	0	0	1	0	0	0	0	0
TraesCS5D03G0599400	13	8	5	12	12	10	9	7	17	22	8	6	6	12	9	8	4	9
TraesCS5D03G0599500	10	3	5	6	5	6	3	3	9	16	6	2	5	7	5	6	1	5
TraesCS5D03G0599600	0	0	1	0	2	1	1	0	3	1	1	0	2	0	0	0	0	1
TraesCS5D03G0600000	158	125	117	163	136	159	344	238	250	243	224	276	401	300	348	355	320	399
TraesCS5D03G0600200	1	3	2	1	0	2	2	4	7	3	0	0	3	1	1	2	1	1
TraesCS5D03G0600500	27	24	28	20	21	22	36	39	31	36	22	14	24	21	15	23	34	28
TraesCS5D03G0600700	52	50	45	63	49	43	73	63	41	54	62	56	56	58	68	55	74	96
TraesCS5D03G0601100	25	8	10	16	6	13	33	16	15	21	12	8	29	16	7	23	25	22
TraesCS5D03G0601300	1	0	0	2	0	0	1	0	0	0	2	1	4	0	0	0	0	0
TraesCS5D03G0601500	9	14	8	11	5	8	14	11	9	15	13	7	22	18	21	14	8	10
TraesCS5D03G0601600	1	4	2	3	2	1	3	2	2	1	3	1	3	1	2	3	7	1
TraesCS5D03G0601700	3	0	0	0	0	1	2	0	1	3	0	0	0	1	0	0	0	1
TraesCS5D03G0601800	3	6	2	4	1	1	6	4	5	12	13	11	15	19	12	13	14	23
TraesCS5D03G0602000	3	5	10	7	6	5	11	12	12	9	10	7	14	19	12	9	10	8
TraesCS5D03G0602200	1	1	2	0	0	0	5	5	0	1	0	0	0	1	0	0	0	0
TraesCS5D03G0603200	1	1	0	1	0	1	1	1	0	0	0	0	0	1	0	0	0	0
TraesCS5D03G0603500	8	3	13	16	8	6	11	9	3	23	11	13	15	14	19	5	14	10
TraesCS5D03G0604700	2	1	1	0	1	0	1	6	2	1	0	0	2	0	0	0	0	0
TraesCS5D03G0606200	5	4	6	5	9	12	8	8	8	5	2	4	3	2	2	6	8	4
TraesCS5D03G0606600	0	0	0	1	2	0	0	0	1	3	1	0	0	3	2	0	1	3
TraesCS5D03G0606900	7	11	11	2	14	7	5	12	6	13	22	13	5	18	4	13	19	22
TraesCS5D03G0607100	2	1	1	6	6	0	3	3	3	1	0	0	2	1	0	3	1	1
TraesCS5D03G0607200	0	0	2	1	2	0	1	0	2	1	0	1	0	2	0	1	1	2
TraesCS5D03G0607800	68	26	54	55	24	36	91	50	38	53	74	38	96	83	50	65	61	62
TraesCS5D03G0608300	19	21	13	17	25	17	23	22	28	25	12	25	22	11	18	15	26	25
TraesCS5D03G0608700	455	427	322	408	579	548	426	660	542	86	76	98	105	111	145	102	143	129
TraesCS5D03G0608800	31	15	19	25	20	19	29	39	25	42	20	25	33	36	23	37	39	55
TraesCS5D03G0608900	27	16	29	7	19	22	10	27	13	44	50	41	39	46	48	44	66	65
TraesCS5D03G0609800	0	1	1	0	1	1	0	2	1	0	0	0	0	0	1	1	0	0
TraesCS5D03G0609900	15	1	1	14	0	0	3	5	2	1	2	0	0	4	0	0	0	1
TraesCS5D03G0610300	2	0	2	0	1	2	1	2	2	1	2	0	2	1	3	2	0	1
TraesCS5D03G0610500	20	14	12	20	20	9	16	25	29	28	9	5	4	7	9	5	11	11
TraesCS5D03G0610600	21	19	21	24	29	29	27	22	18	5	5	3	2	3	5	7	7	4
TraesCS5D03G0611100	13	5	8	10	5	7	16	7	11	10	9	10	8	1	3	7	8	9
TraesCS5D03G0611900	38	24	19	32	40	25	37	40	32	38	35	36	47	41	53	44	43	34
TraesCS5D03G0612300	2	6	4	5	0	7	3	5	8	3	1	1	2	1	3	5	1	4
TraesCS5D03G0612400	1	1	1	0	0	0	0	0	0	0	0	1	0	0	0	1	0	0
TraesCS5D03G0612500	1	0	0	0	1	0	2	2	0	0	1	0	0	0	0	1	0	0
TraesCS5D03G0612600	0	1	2	4	1	0	1	1	3	1	0	0	2	0	1	2	0	0
TraesCS5D03G0613500	2	0	2	3	2	1	2	3	2	4	1	4	3	4	2	3	0	9
TraesCS5D03G0614200	423	359	455	430	440	396	515	460	567	646	440	412	587	485	501	548	450	555
TraesCS5D03G0614400	7	5	16	10	14	5	7	5	7	10	18	9	9	20	14	10	19	20
TraesCS5D03G0614600	0	0	3	3	2	1	0	2	0	12	4	6	7	0	3	3	0	4
TraesCS5D03G0614900	53	47	42	49	57	74	57	45	72	86	47	26	30	61	39	38	58	39
TraesCS5D03G0615200	4	0	2	6	7	13	57	45	79	4	4	6	31	17	20	8	15	16
TraesCS5D03G0615300	28	19	8	22	19	22	32	32	36	29	24	24	29	34	25	20	34	32
TraesCS5D03G0615400	23	5	12	24	27	13	183	257	333	15	13	21	61	32	42	95	138	168
TraesCS5D03G0615700	54	33	39	43	40	48	47	51	55	53	76	50	60	83	62	69	76	68
TraesCS5D03G0616000	12	7	6	10	9	11	6	9	11	9	5	7	7	8	8	8	2	7
TraesCS5D03G0616300	43	30	45	40	37	45	48	39	47	41	29	35	45	40	43	45	42	53
TraesCS5D03G0616800	0	4	5	1	0	2	1	0	2	1	0	2	1	0	1	1	0	4
TraesCS5D03G0617100	1	2	3	6	7	2	8	4	2	8	5	6	7	6	9	5	10	4
TraesCS5D03G0618400	8	8	5	8	6	8	15	14	9	13	1	9	6	2	5	8	6	6
TraesCS5D03G0619400	0	1	1	0	0	1	3	1	1	0	2	1	6	1	1	2	3	0
TraesCS5D03G0619900	14	4	6	3	6	8	13	9	6	10	3	6	12	19	6	6	4	10
TraesCS5D03G0620300	0	0	0	1	0	0	0	1	0	0	0	0	0	0	0	1	0	0
TraesCS5D03G0620500	3	2	1	2	0	4	7	11	12	0	0	1	3	0	0	3	0	0
TraesCS5D03G0621000	2	0	2	1	3	1	2	3	2	3	2	4	4	4	3	2	5	2
TraesCS5D03G0621400	10	10	9	12	4	10	8	9	4	8	4	4	8	7	3	3	5	6
TraesCS5D03G0622100	0	0	0	1	0	0	0	1	1	0	0	1	1	0	0	2	0	0
TraesCS5D03G0622200	59	58	31	57	41	48	58	93	82	29	34	31	30	20	47	40	31	30
TraesCS5D03G0623800	45	43	54	48	51	60	71	60	48	99	83	70	93	94	74	84	122	111
TraesCS5D03G0624000	2	1	5	2	2	3	0	0	1	4	0	8	5	1	6	0	0	6
TraesCS5D03G0624100	0	2	2	3	3	6	2	7	5	4	4	1	1	2	1	0	2	4
TraesCS5D03G0624200	0	4	0	1	2	1	2	1	2	0	3	0	2	1	1	1	1	3
TraesCS5D03G0624300	6	4	3	7	5	5	11	11	6	9	9	6	5	5	2	8	7	8
TraesCS5D03G0624500	237	205	299	279	247	231	271	291	260	97	52	55	62	58	56	55	81	63
TraesCS5D03G0624700	2	4	1	3	3	2	1	1	3	5	2	1	1	3	1	4	5	0
TraesCS5D03G0625100	4	7	5	4	9	5	7	11	2	5	3	4	7	3	2	3	2	3
TraesCS5D03G0625800	8	13	8	12	14	11	20	15	18	19	14	3	9	9	10	14	9	15
TraesCS5D03G0625900	1	0	2	0	2	1	2	0	0	0	0	0	4	0	1	0	0	1
TraesCS5D03G0626300	4	5	11	6	8	6	4	9	6	8	10	9	11	10	3	8	17	12
TraesCS5D03G0626400	8	16	13	12	7	14	18	16	21	28	13	7	8	7	7	6	6	21
TraesCS5D03G0626700	11	9	15	17	9	9	17	13	10	11	7	2	12	9	4	22	12	13
TraesCS5D03G0627100	55	53	55	49	56	58	44	74	57	78	45	58	59	57	81	54	40	102
TraesCS5D03G0627300	8	9	5	14	5	9	14	15	13	3	6	7	11	6	7	7	5	8
TraesCS5D03G0628700	16	11	7	16	16	10	11	13	16	20	11	15	18	9	8	14	6	14
TraesCS5D03G0628800	3	1	1	1	0	2	1	1	1	3	0	1	2	0	0	2	1	1
TraesCS5D03G0628900	34	24	68	35	13	11	34	17	22	35	7	11	14	11	7	13	12	14
TraesCS5D03G0629100	22	31	21	24	16	12	22	37	42	30	21	17	31	27	22	20	22	24
TraesCS5D03G0629200	22	31	21	24	16	12	22	37	42	30	21	17	31	27	22	20	22	24
TraesCS5D03G0629400	8	4	6	3	0	5	15	14	5	2	4	1	1	2	1	5	1	3
TraesCS5D03G0629500	2	3	3	4	1	0	1	3	2	2	0	0	0	0	0	0	2	2
TraesCS5D03G0629700	3	1	0	3	5	2	4	3	7	1	2	0	1	1	3	1	1	1
TraesCS5D03G0630300	17	5	17	13	24	19	29	17	17	19	4	1	1	3	2	5	3	8
TraesCS5D03G0630700	0	1	0	0	0	0	0	0	1	0	0	0	0	1	0	0	0	0
TraesCS5D03G0632400	75	67	92	53	55	79	71	62	90	150	98	84	121	86	93	108	120	117
TraesCS5D03G0632500	131	110	146	132	131	85	103	83	88	116	155	174	178	184	171	198	234	212
TraesCS5D03G0632600	1	0	0	0	0	2	0	0	0	0	0	0	0	0	0	0	0	1
TraesCS5D03G0633200	4	0	0	1	1	0	14	14	12	1	0	0	9	7	2	6	2	0
TraesCS5D03G0633300	5	1	3	6	6	6	4	3	7	4	0	2	4	2	1	2	4	1
TraesCS5D03G0633400	59	21	49	53	34	32	62	56	39	46	52	54	57	79	43	56	95	61
TraesCS5D03G0633900	17	10	21	12	17	14	16	17	12	6	4	3	7	5	4	6	6	9
TraesCS5D03G0634100	0	1	0	2	2	2	2	1	1	2	1	0	3	1	0	3	1	1
TraesCS5D03G0634200	53	37	30	53	39	53	52	71	46	60	54	56	57	46	48	61	84	65
TraesCS5D03G0634600	0	0	0	1	0	0	0	2	0	1	0	1	0	3	2	0	0	1
TraesCS5D03G0635100	3	1	2	0	1	4	4	3	7	2	0	1	1	0	2	2	1	0
TraesCS5D03G0635500	24	12	15	19	17	15	26	17	26	19	24	13	26	20	18	16	13	40
TraesCS5D03G0635600	0	0	0	0	0	0	1	0	0	0	0	0	2	0	0	0	1	0
TraesCS5D03G0635900	1583	1753	2199	1403	1629	1209	1527	1976	1832	3160	785	1059	1301	1000	1245	988	921	1586
TraesCS5D03G0636400	0	1	2	0	0	1	0	0	0	0	0	0	0	1	0	1	0	0
TraesCS5D03G0636600	0	0	0	0	0	0	1	0	2	0	0	0	0	1	0	1	0	0
TraesCS5D03G0637900	27	19	24	25	30	30	33	38	30	42	41	28	46	34	24	43	43	31
TraesCS5D03G0638000	5	10	12	9	9	6	6	14	9	2	0	1	0	2	4	1	0	1
TraesCS5D03G0638400	0	2	2	2	0	1	1	0	1	0	0	0	1	1	0	1	0	2
TraesCS5D03G0638600	83	65	58	85	89	68	82	114	80	56	24	31	25	20	39	28	35	30
TraesCS5D03G0638700	22	16	23	18	17	23	36	39	37	17	31	17	24	28	14	26	19	27
TraesCS5D03G0638800	3	4	4	3	5	4	2	3	4	10	6	1	5	5	0	9	4	5
TraesCS5D03G0638900	1	0	1	1	1	0	1	1	1	0	1	0	1	0	0	0	0	1
TraesCS5D03G0639000	38	19	21	37	33	30	49	46	55	29	47	30	45	36	28	26	45	40
TraesCS5D03G0639300	8	4	4	4	4	2	5	3	1	9	1	3	0	3	2	0	3	3
TraesCS5D03G0640500	9	6	6	4	5	8	7	4	8	3	3	4	4	3	2	2	2	1
TraesCS5D03G0640600	116	66	153	119	63	99	109	83	107	171	125	123	138	104	116	127	84	128
TraesCS5D03G0640700	300	224	248	289	282	347	375	398	400	332	318	307	394	392	387	361	459	463
TraesCS5D03G0640800	0	0	0	0	2	0	0	1	1	1	0	0	0	0	0	0	0	3
TraesCS5D03G0640900	4	3	3	2	1	2	3	7	2	2	0	2	2	0	0	3	5	1
TraesCS5D03G0641500	87	80	110	91	76	105	47	38	76	60	89	92	83	64	93	93	76	101
TraesCS5D03G0641800	6	8	5	12	11	9	11	10	10	2	5	1	5	5	1	6	2	8
TraesCS5D03G0642200	5	8	8	10	3	2	6	2	1	15	9	7	8	6	6	4	4	13
TraesCS5D03G0642300	56	42	143	61	67	63	59	53	63	40	41	31	54	64	37	41	71	73
TraesCS5D03G0642400	1	5	1	3	7	6	5	3	6	2	4	1	1	8	2	6	1	7
TraesCS5D03G0643800	6	4	5	6	3	6	5	4	6	2	4	1	3	6	2	5	8	4
TraesCS5D03G0644900	3	5	3	1	8	5	1	6	1	6	4	0	2	5	2	3	1	2
TraesCS5D03G0645100	100	69	77	63	81	61	81	78	71	110	91	80	103	85	101	75	82	102
TraesCS5D03G0645200	0	1	0	0	0	1	1	0	0	0	1	0	0	0	0	0	0	0
TraesCS5D03G0645300	50	58	57	77	82	79	133	149	128	49	51	42	59	56	51	58	50	72
TraesCS5D03G0645400	25	24	15	43	32	35	63	70	60	32	30	28	42	39	25	43	31	48
TraesCS5D03G0645800	4	4	9	9	4	8	12	5	11	9	2	2	1	4	2	1	5	1
TraesCS5D03G0646100	0	0	2	0	1	0	2	0	1	0	1	0	0	0	0	0	0	0
TraesCS5D03G0646200	3	3	3	1	1	2	5	2	2	1	0	0	2	1	1	3	0	1
TraesCS5D03G0646600	17	4	5	11	9	15	14	12	12	11	10	11	14	13	7	10	16	12
TraesCS5D03G0647200	56	42	51	56	40	55	67	58	46	72	40	44	64	36	42	32	53	57
TraesCS5D03G0647300	0	3	0	2	1	0	5	0	0	2	1	0	1	0	4	0	4	5
TraesCS5D03G0647800	4	9	10	11	6	2	6	9	15	1	2	1	4	1	1	2	6	3
TraesCS5D03G0648000	7	7	12	14	6	16	14	14	18	7	3	2	5	2	7	7	7	7
TraesCS5D03G0648100	3	1	2	3	3	5	11	19	15	2	5	1	8	5	2	7	5	4
TraesCS5D03G0648700	1	0	0	2	0	0	4	0	0	1	2	0	1	0	0	1	0	0
TraesCS5D03G0649600	10	9	4	7	7	8	9	9	16	10	7	10	11	9	17	10	9	16
TraesCS5D03G0649700	1	1	1	0	3	3	3	5	6	0	0	1	2	2	0	0	1	0
TraesCS5D03G0649800	8	8	22	10	11	10	13	8	21	16	17	9	21	22	10	18	13	33
TraesCS5D03G0650600	1	0	4	1	1	3	1	1	4	1	0	1	0	2	0	0	0	0
TraesCS5D03G0651000	5	2	4	0	4	4	3	2	1	18	5	15	11	20	20	13	15	12
TraesCS5D03G0651700	49	45	50	57	68	59	74	110	79	21	24	24	28	19	33	35	41	28
TraesCS5D03G0652100	2	5	3	6	2	4	7	4	9	2	1	0	3	2	2	0	4	2
TraesCS5D03G0652800	12	8	11	10	7	11	8	10	8	9	12	9	13	13	9	7	5	10
TraesCS5D03G0654800	0	3	2	3	1	0	4	2	2	2	0	0	0	0	2	2	3	1
TraesCS5D03G0654900	5	13	9	9	20	17	9	14	18	12	16	11	5	8	5	4	9	15
TraesCS5D03G0655000	1	4	4	2	3	4	2	2	7	0	0	0	0	1	1	0	1	0
TraesCS5D03G0655100	10	3	4	6	6	3	14	9	11	3	1	3	0	2	1	3	0	2
TraesCS5D03G0655600	9	4	13	6	8	9	13	16	7	15	1	0	0	0	0	0	1	0
TraesCS5D03G0656600	0	0	0	0	0	1	2	1	4	0	0	0	0	0	1	1	0	2
TraesCS5D03G0657100	43	17	20	49	39	13	31	34	28	19	17	13	23	25	15	22	33	23
TraesCS5D03G0657700	27	17	31	38	13	19	23	9	17	75	36	29	39	31	39	31	15	40
TraesCS5D03G0657800	15	6	10	10	11	15	16	15	16	22	29	18	22	26	22	15	13	24
TraesCS5D03G0658000	23	10	12	15	16	12	23	37	24	17	17	13	24	15	15	11	9	16
TraesCS5D03G0658100	20	6	7	12	12	4	18	28	17	11	18	10	22	12	11	9	8	14
TraesCS5D03G0658300	12	25	17	9	22	17	12	15	16	31	23	15	26	19	25	23	16	23
TraesCS5D03G0658500	4	6	6	4	6	4	6	5	6	3	3	1	0	1	4	1	0	2
TraesCS5D03G0658800	1	1	0	0	2	1	0	1	2	0	0	1	2	0	0	0	0	0
TraesCS5D03G0660000	93	53	94	95	83	83	106	134	84	72	43	62	54	47	56	52	74	83
TraesCS5D03G0660100	93	53	94	95	83	83	106	134	84	72	43	62	54	47	56	52	74	83
TraesCS5D03G0660200	3	3	2	1	4	2	2	4	4	4	0	0	4	0	3	1	2	2
TraesCS5D03G0660800	12	14	10	14	12	11	12	5	12	12	10	11	12	7	10	7	15	13
TraesCS5D03G0660900	0	0	0	0	1	0	0	1	0	0	1	0	0	0	0	0	0	0
TraesCS5D03G0661000	2	0	1	5	1	1	0	4	2	2	1	1	1	1	1	1	0	0
TraesCS5D03G0662200	3	2	0	6	0	1	5	4	1	7	5	4	3	2	2	1	1	3
TraesCS5D03G0663900	17	16	16	15	10	13	18	5	9	26	21	12	11	9	14	15	7	12
TraesCS5D03G0664300	2	1	8	3	6	1	5	5	3	2	0	2	3	4	2	1	4	5
TraesCS5D03G0664400	6	0	1	2	0	1	0	1	1	4	7	2	4	8	3	6	9	4
TraesCS5D03G0664700	137	70	74	122	95	90	136	131	107	171	161	161	204	164	166	206	175	194
TraesCS5D03G0664800	37	42	55	30	30	33	35	30	34	55	25	27	35	30	36	41	23	40
TraesCS5D03G0665000	151	79	119	124	123	107	105	151	104	193	162	111	126	171	131	127	144	140
TraesCS5D03G0666000	0	0	0	0	0	0	1	1	3	0	0	1	4	0	5	0	0	1
TraesCS5D03G0666300	15	8	7	8	18	17	15	22	17	18	14	11	16	15	23	18	11	28
TraesCS5D03G0666400	65	42	50	58	61	61	63	73	47	79	58	59	77	84	75	68	73	90
TraesCS5D03G0666500	30	31	25	34	36	35	58	49	37	8	16	17	16	11	9	15	18	13
TraesCS5D03G0666800	67	51	81	80	69	66	103	108	87	23	29	24	18	34	29	28	47	40
TraesCS5D03G0667200	0	0	3	0	1	0	2	0	0	4	1	0	0	0	0	3	0	0
TraesCS5D03G0667700	26	12	9	39	20	17	92	107	100	43	26	22	130	62	45	81	46	48
TraesCS5D03G0667800	31	10	34	35	31	32	36	45	41	36	32	17	40	31	41	46	38	59
TraesCS5D03G0668000	1	0	0	1	0	0	1	1	1	0	1	0	0	0	0	0	0	1
TraesCS5D03G0668700	2	3	1	2	2	0	2	3	2	5	0	0	1	0	2	0	1	0
TraesCS5D03G0670500	41	51	39	42	46	31	40	44	41	80	77	57	57	90	72	63	75	75
TraesCS5D03G0671000	2	0	0	1	0	0	1	2	0	1	0	0	2	0	1	0	0	0
TraesCS5D03G0671200	26	8	13	10	13	15	16	23	12	18	7	4	6	4	7	4	5	8
TraesCS5D03G0671500	101	72	73	85	80	91	128	118	127	60	59	58	93	66	76	63	71	59
TraesCS5D03G0672400	65	47	51	61	50	44	70	61	68	55	71	29	64	63	56	86	72	63
TraesCS5D03G0673400	6	5	0	2	5	9	8	5	9	3	3	2	2	3	6	1	2	2
TraesCS5D03G0673600	6	10	19	8	15	11	16	13	23	9	2	2	5	5	4	3	3	4
TraesCS5D03G0673700	0	2	0	1	1	1	0	0	1	0	1	0	0	0	1	0	0	0
TraesCS5D03G0674400	0	0	1	0	1	1	2	3	2	0	0	0	1	1	0	0	0	1
TraesCS5D03G0675300	53	27	54	44	53	41	72	67	58	53	73	69	97	53	80	89	61	77
TraesCS5D03G0677800	0	0	0	0	1	0	0	0	0	0	0	0	0	0	1	0	0	0
TraesCS5D03G0678100	2	3	0	3	1	0	6	0	3	2	2	0	3	0	1	1	3	0
TraesCS5D03G0679800	116	151	129	147	106	106	173	178	140	148	128	100	159	114	115	134	123	121
TraesCS5D03G0680800	8	8	8	11	9	8	15	11	7	5	4	3	7	1	2	3	4	9
TraesCS5D03G0681000	32	15	21	29	12	17	41	24	19	28	17	15	26	20	22	13	20	27
TraesCS5D03G0681100	6	0	4	2	2	7	7	4	5	7	3	6	9	10	5	10	5	6
TraesCS5D03G0681400	3	3	5	3	3	3	2	5	6	5	6	1	0	2	6	2	3	0
TraesCS5D03G0681500	82	57	77	81	62	69	115	111	72	105	50	52	76	46	72	72	48	65
TraesCS5D03G0681600	48	37	42	41	51	58	72	91	96	54	39	63	41	29	49	44	39	57
TraesCS5D03G0681800	13	6	7	10	4	9	3	10	2	10	10	7	5	11	4	7	10	6
TraesCS5D03G0682500	0	2	1	1	1	1	0	2	3	0	0	0	1	0	3	1	2	3
TraesCS5D03G0682600	0	0	0	1	0	1	0	2	2	0	0	0	0	0	0	0	2	1
TraesCS5D03G0682700	0	4	1	4	6	5	5	3	1	0	1	0	1	0	1	0	7	1
TraesCS5D03G0683300	64	49	52	55	67	97	64	106	88	51	27	25	32	20	34	31	43	41
TraesCS5D03G0683800	6	3	7	7	5	6	4	8	7	6	5	3	8	6	5	5	5	6
TraesCS5D03G0684000	2	0	1	1	0	1	1	0	0	2	0	0	0	0	0	0	0	0
TraesCS5D03G0684100	45	30	23	35	40	33	48	50	44	54	69	70	94	75	69	87	72	69
TraesCS5D03G0684600	11	17	12	6	4	9	10	6	16	19	17	15	14	9	10	10	8	9
TraesCS5D03G0684700	4	7	5	2	3	4	3	8	10	5	4	6	6	5	11	8	4	3
TraesCS5D03G0686200	19	3	16	14	12	32	35	42	54	13	7	5	14	6	17	14	10	32
TraesCS5D03G0686400	0	0	0	1	0	0	2	0	0	0	0	0	0	0	0	0	1	0
TraesCS5D03G0687600	601	377	312	536	297	314	425	396	368	1311	1065	1022	1016	1038	999	941	951	1153
TraesCS5D03G0687700	137	99	104	127	89	103	129	128	134	329	262	275	290	267	282	285	245	316
TraesCS5D03G0687800	1737	1156	945	1575	1482	1898	1851	2314	2176	3417	2566	2414	3834	2779	3273	3236	2445	2986
TraesCS5D03G0688200	0	0	0	0	0	0	1	0	0	0	0	0	0	0	1	0	0	0
TraesCS5D03G0688300	74	43	41	60	57	55	75	57	38	95	59	57	71	64	67	54	69	46
TraesCS5D03G0688500	1	1	3	0	1	1	1	0	1	0	0	0	0	1	0	0	0	0
TraesCS5D03G0688700	18	7	12	13	25	14	15	20	5	13	21	11	13	20	14	12	24	22
TraesCS5D03G0688800	0	0	0	1	0	0	0	0	0	0	0	1	0	0	0	0	0	1
TraesCS5D03G0689000	4	1	3	2	4	7	2	2	1	4	11	0	11	2	3	3	8	17
TraesCS5D03G0689100	0	1	1	0	0	1	2	0	0	1	0	1	0	0	0	0	0	0
TraesCS5D03G0689200	118	111	112	146	150	142	195	230	166	55	50	54	76	56	66	86	66	69
TraesCS5D03G0689400	18	10	15	8	8	12	19	15	13	20	6	14	14	13	18	9	12	11
TraesCS5D03G0689500	21	24	41	19	31	23	22	26	18	51	34	26	37	39	31	36	40	59
TraesCS5D03G0689700	44	41	37	51	41	47	64	72	59	49	51	46	64	61	49	61	67	44
TraesCS5D03G0689900	5	1	1	3	4	0	3	2	2	1	5	4	9	2	5	2	5	7
TraesCS5D03G0690200	1	2	0	6	4	6	1	3	4	1	1	3	1	1	1	2	0	0
TraesCS5D03G0690300	7	8	7	18	8	7	18	18	6	5	8	6	1	4	2	4	4	4
TraesCS5D03G0690500	1	0	2	5	2	0	2	3	2	4	1	1	2	3	3	2	4	0
TraesCS5D03G0690600	0	0	0	1	1	1	1	1	0	1	1	1	1	0	0	1	0	0
TraesCS5D03G0691100	33	27	21	30	27	36	34	30	24	60	55	45	63	64	47	37	58	64
TraesCS5D03G0691200	4	6	7	2	1	8	5	2	2	4	3	5	2	4	3	3	7	7
TraesCS5D03G0691400	7	9	6	8	14	8	10	11	9	9	12	9	5	8	8	11	7	4
TraesCS5D03G0691800	5	2	1	4	3	2	9	4	8	3	6	2	9	6	3	5	11	4
TraesCS5D03G0691900	5	2	1	4	3	2	9	4	8	3	6	2	9	6	3	5	11	4
TraesCS5D03G0692400	0	0	0	0	0	1	0	0	0	0	0	0	0	0	0	1	0	0
TraesCS5D03G0692700	40	33	45	52	56	53	69	50	55	55	69	54	75	78	58	83	95	87
TraesCS5D03G0694100	48	39	34	41	32	45	62	43	39	47	48	50	59	41	51	69	81	58
TraesCS5D03G0694300	1	2	3	2	0	1	1	1	3	3	0	0	0	0	0	0	0	1
TraesCS5D03G0694600	3	6	4	6	2	6	6	3	7	1	1	1	0	0	2	1	4	3
TraesCS5D03G0694700	11	5	7	15	13	8	10	8	4	9	6	7	5	11	11	4	11	6
TraesCS5D03G0694900	3	1	6	3	1	2	5	4	3	4	0	2	8	2	3	1	2	4
TraesCS5D03G0695200	9	15	19	14	22	13	25	16	22	34	17	27	32	32	24	31	19	12
TraesCS5D03G0695300	28	21	25	22	25	29	18	27	21	34	21	18	13	23	16	18	26	19
TraesCS5D03G0695700	110	116	215	100	93	91	105	92	186	372	483	300	439	483	308	410	496	459
TraesCS5D03G0696400	38	39	49	48	53	56	48	57	62	28	13	12	13	13	19	15	14	11
TraesCS5D03G0696500	2	1	4	4	4	2	5	10	2	2	6	4	4	2	4	1	3	6
TraesCS5D03G0696600	52	36	74	52	48	52	63	72	72	20	18	19	18	22	23	21	37	41
TraesCS5D03G0697400	3	1	1	2	3	1	4	2	5	0	0	1	0	0	2	0	1	0
TraesCS5D03G0697800	27	22	32	21	16	21	24	22	16	33	29	26	28	22	32	23	37	43
TraesCS5D03G0698300	3	3	1	0	0	1	1	3	0	2	1	0	1	2	4	2	3	2
TraesCS5D03G0698700	3	0	0	1	1	2	4	1	2	0	3	0	0	0	0	1	0	0
TraesCS5D03G0698800	3	5	3	3	2	2	3	0	1	7	3	2	0	2	0	3	0	2
TraesCS5D03G0698900	6	2	5	6	2	7	9	7	5	7	9	3	5	6	2	5	7	4
TraesCS5D03G0699100	19	9	12	13	13	15	18	17	11	22	16	14	17	20	21	14	15	23
TraesCS5D03G0699200	5	7	4	6	9	12	12	9	12	11	9	7	4	6	11	7	2	9
TraesCS5D03G0701500	4	3	6	2	3	1	6	7	6	6	1	2	7	2	0	3	2	4
TraesCS5D03G0701800	179	71	65	131	90	84	132	125	116	128	113	81	117	152	110	105	139	99
TraesCS5D03G0703100	47	35	39	53	54	44	68	56	50	53	37	31	46	37	42	40	29	45
TraesCS5D03G0703200	54	27	35	76	48	50	86	73	68	41	31	23	27	15	26	28	37	36
TraesCS5D03G0703300	42	29	36	57	51	38	57	63	63	23	25	13	23	15	31	22	26	27
TraesCS5D03G0703400	4	1	0	0	3	2	4	4	1	4	2	0	0	1	1	3	1	5
TraesCS5D03G0704400	5	2	2	3	2	4	16	9	19	5	0	2	13	4	4	19	3	15
TraesCS5D03G0704500	58	44	57	49	44	49	57	60	61	69	87	100	99	98	81	105	134	111
TraesCS5D03G0705200	21	18	13	24	19	21	28	29	27	31	26	17	37	34	26	34	36	22
TraesCS5D03G0705600	93	91	119	91	86	79	113	110	88	60	18	19	21	21	15	21	28	39
TraesCS5D03G0705700	94	94	120	92	89	84	124	125	108	63	19	20	30	32	20	23	31	43
TraesCS5D03G0706300	0	0	1	1	0	2	1	7	3	1	3	0	2	2	3	6	5	1
TraesCS5D03G0706400	22	8	8	13	8	14	21	26	19	18	20	9	22	17	31	14	28	17
TraesCS5D03G0707000	1	0	2	1	0	1	0	0	1	0	0	0	2	1	0	0	2	1
TraesCS5D03G0707200	0	0	0	0	0	0	1	0	0	1	0	1	0	0	0	0	0	0
TraesCS5D03G0707400	101	56	69	101	63	90	148	131	129	147	157	119	186	162	157	163	169	198
TraesCS5D03G0707600	2	1	3	0	4	4	5	6	2	4	6	6	3	7	4	7	3	3
TraesCS5D03G0708000	0	0	0	0	0	0	1	0	0	0	0	1	0	1	0	0	0	0
TraesCS5D03G0708500	0	0	1	1	1	1	2	1	2	0	0	0	0	1	0	1	0	0
TraesCS5D03G0708600	76	66	112	71	65	92	100	89	89	183	179	165	250	184	166	203	266	240
TraesCS5D03G0709700	1	4	16	5	1	6	5	7	4	0	1	2	1	0	1	0	2	3
TraesCS5D03G0709800	15	18	11	15	22	12	19	27	31	36	71	33	75	54	14	62	59	81
TraesCS5D03G0710200	32	36	17	35	28	25	39	43	31	44	27	29	28	42	28	23	33	37
TraesCS5D03G0710600	0	0	0	1	1	0	5	4	0	1	0	0	0	0	0	5	0	0
TraesCS5D03G0710700	5	4	4	5	4	6	8	10	5	7	5	4	1	5	6	2	3	5
TraesCS5D03G0713000	1	1	3	1	3	2	1	0	3	0	0	0	1	0	0	4	3	2
TraesCS5D03G0713100	4	2	4	5	4	1	4	7	2	1	0	5	0	1	2	3	2	0
TraesCS5D03G0713600	59	63	67	48	43	67	67	52	68	81	27	42	54	32	50	37	33	44
TraesCS5D03G0713700	2	1	8	5	0	3	4	1	3	3	3	4	8	4	1	3	4	3
TraesCS5D03G0714600	1	0	0	1	0	1	0	0	1	1	2	1	1	2	1	2	3	6
TraesCS5D03G0715300	40	19	24	23	39	45	37	40	43	39	32	30	42	38	31	43	46	55
TraesCS5D03G0715400	0	0	0	0	0	0	1	0	0	0	0	0	1	0	0	0	2	0
TraesCS5D03G0715500	24	19	41	27	23	27	24	23	28	45	35	42	41	41	27	36	50	55
TraesCS5D03G0715600	66	74	87	57	55	31	59	90	65	92	39	40	60	35	41	42	40	50
TraesCS5D03G0715700	52	42	35	53	59	56	62	69	79	31	29	17	31	37	23	45	30	27
TraesCS5D03G0715800	9	23	11	9	7	13	11	15	13	10	3	3	11	11	14	9	14	4
TraesCS5D03G0715900	0	0	0	1	0	0	0	0	0	0	1	0	0	0	0	0	0	1
TraesCS5D03G0716000	38	27	21	36	41	60	44	83	76	35	44	31	41	42	56	63	45	43
TraesCS5D03G0716100	2	0	0	0	1	1	1	0	1	0	1	4	5	5	2	4	4	3
TraesCS5D03G0716600	22	12	6	22	14	7	21	26	15	73	32	38	39	36	42	65	27	35
TraesCS5D03G0716700	2	2	1	1	5	2	3	2	6	10	13	9	7	12	14	7	17	17
TraesCS5D03G0716900	1	0	0	0	0	0	0	0	0	1	1	1	2	1	0	0	2	0
TraesCS5D03G0717300	0	0	0	0	1	0	0	0	0	0	1	1	0	0	0	0	1	0
TraesCS5D03G0717600	2	0	2	1	1	0	0	0	1	0	0	0	1	1	1	1	0	0
TraesCS5D03G0719100	0	0	0	0	0	0	2	0	0	0	1	0	0	0	0	0	0	0
TraesCS5D03G0720600	0	0	0	0	1	0	0	0	0	0	0	0	0	0	0	1	0	1
TraesCS5D03G0720800	26	24	20	31	19	21	25	27	28	21	24	27	16	16	19	24	32	32
TraesCS5D03G0720900	20	9	14	13	10	19	24	26	15	17	23	9	18	23	8	18	18	14
TraesCS5D03G0721000	25	20	25	27	15	21	31	37	23	11	10	4	16	8	9	12	17	14
TraesCS5D03G0721300	5	7	7	7	0	4	4	6	6	11	6	3	8	4	5	7	7	5
TraesCS5D03G0721600	31	24	31	24	25	27	46	48	35	51	30	36	31	33	34	35	38	51
TraesCS5D03G0722100	1	6	6	2	7	1	5	5	6	4	9	4	5	9	6	7	5	10
TraesCS5D03G0722200	7	15	34	10	14	9	6	7	19	1	0	0	0	0	0	0	0	0
TraesCS5D03G0722700	11	5	13	10	6	3	9	11	3	11	7	8	7	5	4	6	5	7
TraesCS5D03G0723300	10	12	14	13	8	3	20	17	33	14	5	12	16	4	12	16	14	31
TraesCS5D03G0723700	411	282	375	430	302	241	496	462	315	274	214	195	202	245	196	206	216	345
TraesCS5D03G0723800	29	20	56	37	35	36	33	42	36	14	25	19	28	36	15	30	46	38
TraesCS5D03G0724400	4	2	1	5	1	5	8	7	4	1	1	0	1	1	0	2	1	1
TraesCS5D03G0725600	1	0	1	2	1	0	0	0	0	0	0	0	0	0	0	0	1	1
TraesCS5D03G0726500	39	29	70	42	58	52	59	76	42	25	18	25	26	25	18	19	35	35
TraesCS5D03G0726600	273	300	196	294	328	348	275	445	330	144	67	84	89	77	112	97	96	88
TraesCS5D03G0726700	8	14	26	11	10	7	23	18	11	8	6	6	9	6	5	4	10	11
TraesCS5D03G0727100	12	3	8	9	12	10	11	18	11	9	8	6	10	4	5	12	5	15
TraesCS5D03G0727300	0	2	5	2	2	3	7	3	5	6	6	4	3	2	3	0	3	5
TraesCS5D03G0727400	120	90	156	114	121	107	124	115	115	90	70	82	95	119	77	111	148	138
TraesCS5D03G0728000	60	63	53	80	70	65	88	93	91	77	64	64	64	57	58	78	69	57
TraesCS5D03G0728300	16	5	12	14	12	11	21	16	13	20	17	25	27	25	12	20	16	21
TraesCS5D03G0728800	54	73	54	44	51	26	39	51	39	76	47	57	81	74	44	52	63	41
TraesCS5D03G0728900	2	0	2	4	3	4	2	3	3	2	1	1	1	1	0	2	0	0
TraesCS5D03G0729100	32	15	31	36	27	19	23	28	20	26	14	15	21	18	18	31	22	23
TraesCS5D03G0729200	3	7	2	4	1	3	5	0	4	0	0	0	1	2	0	2	2	0
TraesCS5D03G0729400	0	1	1	0	1	1	1	1	2	0	0	0	0	0	0	0	1	0
TraesCS5D03G0729600	12	9	3	5	13	6	9	24	14	15	19	18	17	15	19	22	19	12
TraesCS5D03G0729800	1	0	0	0	0	0	2	0	1	1	0	0	0	0	0	0	0	0
TraesCS5D03G0730000	8	3	1	6	0	0	6	4	0	33	33	19	28	20	26	19	17	26
TraesCS5D03G0730100	115	69	57	109	54	63	156	116	95	157	139	137	176	178	148	167	180	153
TraesCS5D03G0731000	0	1	0	1	1	0	1	0	1	2	0	3	1	0	0	0	0	0
TraesCS5D03G0731100	12	2	5	9	11	15	14	13	13	20	10	18	8	9	11	14	12	10
TraesCS5D03G0731200	33	16	21	34	25	20	58	59	66	49	31	54	113	68	72	76	73	109
TraesCS5D03G0731400	11	9	11	14	13	11	14	14	9	8	8	8	5	11	11	12	3	8
TraesCS5D03G0731500	27	16	23	16	34	24	26	31	28	24	5	5	16	8	9	7	15	14
TraesCS5D03G0731700	22	13	24	53	13	26	72	74	46	29	14	25	40	25	33	38	45	37
TraesCS5D03G0731800	13	5	2	7	6	7	7	9	9	5	5	4	3	4	3	6	6	6
TraesCS5D03G0731900	90	82	96	101	121	109	101	124	102	169	140	135	176	189	156	185	200	206
TraesCS5D03G0732000	48	35	60	55	60	45	70	82	61	22	19	23	22	18	38	26	33	29
TraesCS5D03G0732300	4	1	2	2	0	3	4	3	3	2	3	2	1	1	3	2	0	3
TraesCS5D03G0734500	43	26	60	44	33	52	37	41	58	60	34	30	32	33	36	32	38	31
TraesCS5D03G0734700	9	19	33	8	12	15	11	20	17	28	17	30	18	19	14	9	17	21
TraesCS5D03G0734800	1	5	7	7	6	4	10	7	8	3	2	0	3	1	0	4	0	3
TraesCS5D03G0735000	275	271	285	271	322	364	319	338	285	291	143	134	183	101	150	154	112	171
TraesCS5D03G0735100	4	0	1	0	0	2	2	1	1	1	2	2	0	2	0	0	0	0
TraesCS5D03G0735300	2	0	0	0	0	0	0	0	0	3	0	1	0	0	4	0	0	1
TraesCS5D03G0735400	221	230	188	222	229	263	261	319	245	398	183	197	201	155	252	192	148	243
TraesCS5D03G0735600	0	1	2	2	1	1	0	1	3	0	2	1	2	2	0	1	6	2
TraesCS5D03G0736600	0	0	0	0	0	0	1	0	0	0	1	0	0	0	0	0	1	2
TraesCS5D03G0737100	2	0	1	1	0	1	1	1	3	0	0	0	0	1	2	0	0	0
TraesCS5D03G0737200	6	6	13	13	6	15	5	7	10	4	1	3	2	4	7	1	1	3
TraesCS5D03G0737600	71	63	71	61	65	69	85	72	68	113	73	72	84	98	100	92	108	113
TraesCS5D03G0739200	8	3	7	6	18	23	68	68	150	20	10	14	190	75	53	52	41	55
TraesCS5D03G0739300	33	21	22	29	30	12	39	28	30	51	24	17	35	27	24	49	29	22
TraesCS5D03G0739400	34	12	7	29	20	8	25	25	12	18	22	10	15	26	8	7	24	14
TraesCS5D03G0739500	13	3	3	9	17	24	24	37	53	7	2	8	7	3	17	9	12	15
TraesCS5D03G0739700	17	9	6	17	18	12	19	16	24	15	16	14	24	12	26	12	20	21
TraesCS5D03G0739900	148	104	110	137	120	151	142	161	154	166	106	103	125	105	119	114	107	151
TraesCS5D03G0740000	2	2	3	3	0	4	2	1	2	0	1	1	0	0	0	1	0	0
TraesCS5D03G0740200	0	0	0	1	0	2	1	1	0	2	3	0	0	0	3	0	0	1
TraesCS5D03G0741100	10	5	13	9	7	7	20	13	18	9	2	5	11	6	5	1	8	10
TraesCS5D03G0741600	26100	25713	49052	30292	30311	26453	28407	42535	29062	12981	10528	13081	13889	11984	13028	14264	15127	16373
TraesCS5D03G0741800	0	0	0	0	1	0	0	0	0	0	0	0	0	0	0	0	1	0
TraesCS5D03G0742300	5	7	5	5	7	9	6	4	7	23	14	7	23	14	11	34	16	18
TraesCS5D03G0743600	65	57	76	88	67	84	116	113	113	45	50	42	63	63	48	62	86	87
TraesCS5D03G0743700	33	38	43	40	31	33	61	54	58	35	22	19	21	21	13	22	30	43
TraesCS5D03G0744300	0	0	0	1	0	0	1	0	0	1	1	0	1	1	0	0	0	0
TraesCS5D03G0744600	51	71	112	89	77	83	95	94	89	53	55	53	71	51	48	58	79	89
TraesCS5D03G0744700	1186	1266	1256	1077	1313	1341	1196	1330	1320	1719	1294	1253	1612	1381	1360	1518	1844	1978
TraesCS5D03G0745000	0	0	0	2	0	0	0	0	0	0	1	0	0	0	0	0	0	0
TraesCS5D03G0745100	6	5	3	7	2	5	4	1	8	5	1	0	2	1	2	2	3	2
TraesCS5D03G0745200	0	0	1	0	0	0	0	0	2	0	0	0	1	0	0	1	0	0
TraesCS5D03G0745400	6	6	7	1	4	8	10	9	3	7	5	8	4	5	3	8	6	13
TraesCS5D03G0745600	20	16	9	16	20	13	21	18	17	15	13	20	18	18	14	20	22	18
TraesCS5D03G0745800	6	9	7	10	3	4	7	13	4	1	0	0	0	0	0	1	0	4
TraesCS5D03G0746000	17	11	6	14	13	17	29	29	28	15	12	8	10	12	17	13	13	25
TraesCS5D03G0746100	14	0	5	7	5	7	9	6	9	0	1	0	0	1	1	0	3	0
TraesCS5D03G0747200	728	370	405	825	555	477	954	938	661	515	658	583	647	783	609	651	814	748
TraesCS5D03G0747300	100	139	111	107	159	131	120	154	180	302	356	316	365	347	370	369	374	356
TraesCS5D03G0747700	2	1	1	0	1	2	1	1	6	3	4	1	6	4	10	6	0	4
TraesCS5D03G0747800	11	5	9	6	6	11	8	15	6	8	9	8	9	13	11	3	11	11
TraesCS5D03G0748000	25	14	19	13	18	11	9	11	15	29	24	14	42	29	29	31	34	30
TraesCS5D03G0748200	1	1	2	1	1	1	0	0	0	0	0	0	0	2	1	1	0	2
TraesCS5D03G0748400	1	0	1	5	4	5	3	6	4	4	4	1	6	1	2	3	13	5
TraesCS5D03G0748600	4	1	3	4	3	2	4	4	1	8	6	3	7	5	3	3	6	4
TraesCS5D03G0749000	5	1	5	5	7	9	13	10	14	8	4	1	2	11	2	6	3	6
TraesCS5D03G0749100	281	198	234	266	259	221	267	324	222	61	48	39	42	49	41	44	70	52
TraesCS5D03G0749200	0	1	0	2	1	0	2	1	1	0	2	3	2	1	2	1	0	6
TraesCS5D03G0749300	9	7	12	7	13	6	2	9	6	19	15	6	13	7	9	8	12	4
TraesCS5D03G0750300	6	1	4	7	19	16	42	33	50	7	7	13	66	41	38	38	34	39
TraesCS5D03G0750900	8	7	5	8	5	3	7	9	6	28	19	16	26	24	16	22	20	15
TraesCS5D03G0751100	3	0	0	3	1	1	3	0	1	1	2	1	0	0	0	0	0	1
TraesCS5D03G0751500	1	1	1	2	1	0	5	0	2	5	7	1	2	3	2	5	2	8
TraesCS5D03G0751600	196	145	152	238	127	68	226	204	138	167	73	113	121	79	91	97	72	124
TraesCS5D03G0752300	12	7	6	17	6	5	5	3	6	30	35	33	27	30	28	29	22	27
TraesCS5D03G0752600	8	11	11	8	9	7	8	5	5	79	101	51	60	75	65	77	85	55
TraesCS5D03G0752900	3	3	4	3	2	7	4	2	3	3	3	2	2	3	2	6	2	3
TraesCS5D03G0753700	67	45	53	69	79	61	71	83	76	104	81	66	86	72	97	73	74	87
TraesCS5D03G0755200	10	6	6	16	20	12	18	19	7	10	4	5	6	5	10	6	3	6
TraesCS5D03G0756000	0	2	0	4	0	1	0	2	1	5	6	1	4	0	1	3	5	1
TraesCS5D03G0756200	105	70	70	110	81	73	84	115	93	148	128	96	138	127	124	138	102	114
TraesCS5D03G0756500	163	160	121	201	210	240	471	595	682	244	147	232	305	277	272	204	256	377
TraesCS5D03G0756700	130	110	112	112	98	96	140	112	125	172	100	110	110	107	110	99	134	136
TraesCS5D03G0757500	4	4	3	1	2	4	5	5	3	5	5	1	5	6	1	4	6	1
TraesCS5D03G0757600	3	0	1	1	0	2	4	1	0	0	0	0	2	0	0	0	0	0
TraesCS5D03G0758300	0	3	2	1	0	0	1	0	2	4	0	0	0	0	0	1	0	2
TraesCS5D03G0758500	9	9	9	7	7	15	11	14	11	6	2	4	1	7	2	5	6	5
TraesCS5D03G0758600	2	2	1	1	2	4	1	4	1	0	0	1	1	1	1	1	0	0
TraesCS5D03G0759000	10	14	9	17	6	8	14	18	9	29	7	11	10	17	20	17	5	17
TraesCS5D03G0759100	4	4	7	4	1	1	0	5	5	6	4	3	5	9	7	4	7	3
TraesCS5D03G0759400	31	17	25	33	15	23	31	22	12	14	10	13	17	17	16	4	18	19
TraesCS5D03G0759500	0	2	0	0	3	4	1	1	2	6	2	0	0	3	0	1	2	2
TraesCS5D03G0759700	6411	4875	7150	6406	7869	6877	7063	9880	6488	3649	4562	5424	5010	4768	4567	5277	6432	5956
TraesCS5D03G0761000	4	2	2	1	0	0	1	0	0	0	0	1	0	1	0	0	0	1
TraesCS5D03G0761700	11	3	4	10	6	12	14	13	13	0	1	1	3	0	3	0	2	0
TraesCS5D03G0762300	9	4	8	11	9	8	16	13	10	0	3	1	2	0	1	3	1	1
TraesCS5D03G0762500	0	0	0	1	3	0	2	0	4	0	0	0	1	0	0	0	0	0
TraesCS5D03G0762600	0	0	0	1	2	0	5	1	4	1	0	0	1	0	0	0	0	0
TraesCS5D03G0762900	2	3	3	3	3	5	3	3	1	3	2	0	1	2	2	0	2	0
TraesCS5D03G0763000	10	0	3	4	5	7	3	4	6	6	4	3	2	5	2	0	4	4
TraesCS5D03G0763200	1	0	1	0	1	1	2	1	1	2	1	0	3	2	3	3	4	1
TraesCS5D03G0763300	16	12	18	8	12	10	13	9	20	21	14	6	17	8	12	18	9	17
TraesCS5D03G0763500	7	20	25	9	23	18	24	28	31	31	15	3	17	18	15	15	23	12
TraesCS5D03G0763600	117	130	170	119	128	121	151	185	156	152	119	55	107	111	79	103	125	123
TraesCS5D03G0763700	54	32	57	74	60	58	81	96	78	20	19	19	19	22	21	18	27	26
TraesCS5D03G0763800	1	0	0	0	0	0	0	0	0	0	0	0	0	1	0	0	0	0
TraesCS5D03G0764200	9	2	6	12	12	8	6	10	9	4	3	4	5	5	8	7	10	5
TraesCS5D03G0764300	1	1	0	1	2	0	2	0	2	2	1	1	1	0	0	0	0	4
TraesCS5D03G0764500	0	0	1	0	0	0	0	0	0	0	0	0	0	0	1	0	0	0
TraesCS5D03G0764800	112	68	111	107	124	109	119	136	119	57	74	74	114	84	84	95	131	114
TraesCS5D03G0764900	1	2	2	3	1	0	1	2	8	8	3	0	1	1	1	2	2	4
TraesCS5D03G0765300	5	6	9	4	7	5	8	2	6	18	4	7	12	10	4	9	10	13
TraesCS5D03G0765600	10	7	10	13	8	14	6	16	20	13	7	10	6	10	11	10	14	16
TraesCS5D03G0766100	19	3	9	7	4	6	14	8	11	12	11	5	5	7	11	3	14	11
TraesCS5D03G0766400	1	0	0	0	0	0	0	0	0	0	0	0	0	0	0	2	0	0
TraesCS5D03G0767600	0	0	0	0	0	0	0	0	1	0	0	0	0	0	0	1	0	0
TraesCS5D03G0768300	15	5	0	5	6	1	63	48	21	7	0	3	16	4	2	31	2	41
TraesCS5D03G0769200	6	4	7	2	15	11	9	11	10	11	6	9	5	6	5	8	3	2
TraesCS5D03G0769300	1	0	3	2	0	0	1	1	1	1	0	0	1	1	2	3	2	1
TraesCS5D03G0769400	0	0	0	0	0	0	1	0	2	0	0	0	0	0	0	0	0	1
TraesCS5D03G0769900	0	0	0	5	1	4	5	1	1	0	1	3	6	5	4	5	2	2
TraesCS5D03G0770000	5	3	3	1	2	1	3	1	5	3	0	0	2	2	1	3	2	1
TraesCS5D03G0770100	4	2	3	1	2	1	3	0	4	3	0	0	2	2	1	1	0	0
TraesCS5D03G0770300	8	5	3	8	7	2	8	7	4	17	5	5	10	3	6	8	5	3
TraesCS5D03G0771900	12	10	7	20	13	12	11	23	11	13	7	8	7	10	14	5	7	7
TraesCS5D03G0772500	26	25	29	13	24	24	26	23	24	24	23	14	19	26	24	32	20	41
TraesCS5D03G0772700	139	101	126	172	117	101	231	283	221	167	205	197	256	256	189	241	333	369
TraesCS5D03G0776400	50	56	46	77	59	85	76	61	70	33	31	14	38	15	26	43	19	21
TraesCS5D03G0776800	2	2	1	5	1	2	1	1	2	2	0	1	1	0	1	2	1	0
TraesCS5D03G0778000	2	2	1	4	1	2	1	1	2	2	0	1	1	0	1	1	1	0
TraesCS5D03G0778200	2	2	1	4	1	2	1	1	2	2	0	1	1	0	1	1	1	0
TraesCS5D03G0778300	2	2	1	4	1	2	1	1	2	2	0	1	1	0	1	1	1	0
TraesCS5D03G0778400	2	2	1	4	1	2	1	1	2	2	0	1	1	0	1	1	1	0
TraesCS5D03G0779300	2	2	1	4	1	2	1	1	2	2	0	1	1	0	1	1	1	0
TraesCS5D03G0780400	2	1	1	4	1	1	1	1	2	2	0	1	1	0	1	1	0	0
TraesCS5D03G0780500	3	3	0	5	3	2	1	2	3	3	0	0	1	1	0	1	3	0
TraesCS5D03G0780900	2	0	1	2	5	4	1	4	2	6	3	1	2	4	1	4	2	4
TraesCS5D03G0781000	37	27	32	36	34	40	70	64	48	37	16	28	30	20	26	36	26	43
TraesCS5D03G0781800	2	1	0	0	2	0	1	2	6	4	3	0	2	2	3	4	0	5
TraesCS5D03G0782000	1	0	0	0	0	0	0	0	0	0	0	0	0	0	0	0	0	1
TraesCS5D03G0782400	1	1	3	2	0	4	1	0	3	2	1	0	1	1	1	2	0	1
TraesCS5D03G0782500	54	41	56	53	56	47	70	89	79	6	16	28	19	33	15	23	27	37
TraesCS5D03G0783400	4	2	2	1	4	1	3	4	4	4	1	4	0	1	1	1	1	3
TraesCS5D03G0783800	1	2	1	2	0	0	2	2	2	1	0	0	0	0	0	0	0	1
TraesCS5D03G0784000	1	2	1	2	2	0	2	2	2	1	0	0	0	0	0	0	0	1
TraesCS5D03G0784200	52	51	35	47	62	51	54	56	65	92	68	74	98	70	91	67	65	83
TraesCS5D03G0784500	6	1	9	5	4	7	7	7	9	6	2	3	2	2	1	6	5	3
TraesCS5D03G0785000	0	4	2	2	0	3	4	5	3	0	0	2	1	0	3	0	1	0
TraesCS5D03G0785100	0	4	2	2	0	3	4	5	3	0	0	2	1	0	3	0	1	0
TraesCS5D03G0786500	0	0	0	0	0	0	1	0	1	0	0	0	0	0	1	0	0	0
TraesCS5D03G0790300	7	6	13	12	24	22	30	56	48	22	25	13	49	39	34	31	55	72
TraesCS5D03G0790400	11	11	15	9	18	12	18	21	17	24	17	13	32	16	24	16	26	26
TraesCS5D03G0790600	9	6	6	9	10	17	9	13	13	13	9	7	6	8	13	5	7	10
TraesCS5D03G0790700	0	1	2	0	0	0	1	0	0	0	2	0	0	2	0	1	0	0
TraesCS5D03G0790900	0	0	0	1	0	0	0	0	0	0	0	1	0	1	0	0	0	0
TraesCS5D03G0793000	1	1	2	2	0	2	1	0	0	0	1	0	1	0	1	1	1	1
TraesCS5D03G0793800	0	0	2	1	0	0	2	0	6	0	3	0	5	3	2	4	1	3
TraesCS5D03G0795600	0	0	0	1	0	0	2	0	0	0	0	0	0	0	1	0	0	0
TraesCS5D03G0795700	0	0	0	1	0	0	1	0	0	0	0	0	0	0	1	0	0	0
TraesCS5D03G0795800	0	0	0	1	0	0	1	0	0	0	0	0	0	0	1	0	0	0
TraesCS5D03G0796000	0	0	0	1	0	0	1	1	1	0	0	0	0	0	1	0	0	0
TraesCS5D03G0796100	0	0	0	1	0	0	1	1	1	0	0	0	0	0	1	0	0	0
TraesCS5D03G0796300	0	0	0	1	0	0	1	0	0	0	0	1	0	0	0	0	0	0
TraesCS5D03G0796500	21	13	20	24	19	12	38	33	31	28	19	24	43	26	24	26	23	32
TraesCS5D03G0796800	1	1	0	1	0	1	0	0	1	1	1	1	0	2	2	1	1	0
TraesCS5D03G0797000	8	7	5	9	8	9	10	12	7	9	10	10	12	14	16	14	15	14
TraesCS5D03G0797500	8	6	9	10	5	8	9	20	8	14	8	6	6	6	15	3	8	7
TraesCS5D03G0798000	4	5	5	7	6	5	9	4	7	7	10	4	5	6	9	4	11	7
TraesCS5D03G0798100	0	0	0	0	0	0	1	0	1	1	0	1	0	1	0	0	0	0
TraesCS5D03G0798600	0	0	0	1	1	1	0	0	0	0	0	0	0	0	1	0	0	0
TraesCS5D03G0798700	2	3	0	2	0	1	1	0	0	0	0	1	0	0	0	1	2	0
TraesCS5D03G0798800	45	38	41	52	67	37	42	59	27	47	43	27	39	39	44	54	39	31
TraesCS5D03G0799100	271	195	175	230	304	283	183	309	162	290	313	251	290	297	334	287	271	222
TraesCS5D03G0799800	2	0	8	1	2	4	7	7	3	1	6	1	2	2	2	0	0	0
TraesCS5D03G0800600	0	1	1	0	1	0	0	1	0	5	3	2	14	5	6	3	8	7
TraesCS5D03G0800700	1	1	0	2	6	7	34	27	27	3	2	1	37	18	16	22	12	23
TraesCS5D03G0800800	0	0	1	0	1	0	0	0	0	1	0	0	0	0	0	0	0	2
TraesCS5D03G0801400	3	6	13	11	3	5	6	2	8	15	11	9	3	7	6	3	11	11
TraesCS5D03G0802300	1	0	1	2	0	0	1	2	2	0	1	0	1	1	3	1	0	0
TraesCS5D03G0802400	43	31	37	51	40	38	50	46	29	58	49	49	24	41	37	26	30	32
TraesCS5D03G0802600	2	4	5	3	4	2	1	2	4	2	0	1	2	1	0	0	1	2
TraesCS5D03G0802700	2	4	6	5	4	4	1	3	5	4	2	2	2	1	0	1	1	3
TraesCS5D03G0803900	15	9	13	18	18	8	18	15	20	22	13	18	23	13	13	12	21	7
TraesCS5D03G0805300	19	6	21	19	16	18	17	24	24	36	35	40	44	36	24	25	40	37
TraesCS5D03G0805800	15913	19125	25463	17204	22894	24677	19053	27447	25016	10306	9244	9648	12461	9398	10910	12645	11254	14605
TraesCS5D03G0805900	0	0	1	1	0	0	0	0	0	0	0	1	0	0	1	1	0	0
TraesCS5D03G0806000	0	0	0	0	0	0	1	0	1	0	0	0	3	0	0	0	0	0
TraesCS5D03G0808000	6	4	2	7	3	8	5	9	13	7	10	8	15	10	11	8	10	15
TraesCS5D03G0808900	13	11	18	25	20	19	47	45	31	35	29	28	35	31	43	36	46	54
TraesCS5D03G0811200	5	2	2	3	8	7	1	4	2	3	5	0	5	0	3	0	4	7
TraesCS5D03G0811300	17	13	9	8	13	18	13	27	10	28	22	22	21	31	16	29	21	26
TraesCS5D03G0811900	1	0	0	0	2	0	0	1	1	0	2	1	2	2	2	3	1	1
TraesCS5D03G0812100	1	0	0	0	0	0	0	0	0	0	0	0	0	0	0	1	0	0
TraesCS5D03G0812800	225	173	131	228	216	183	259	301	207	329	200	199	199	243	276	197	184	216
TraesCS5D03G0813300	0	1	1	2	1	1	2	3	1	1	3	1	2	0	0	1	2	1
TraesCS5D03G0814400	14	10	12	16	18	14	33	22	33	23	24	22	32	19	30	30	30	37
TraesCS5D03G0814600	1	0	0	1	0	1	0	0	0	0	1	0	0	0	0	0	0	0
TraesCS5D03G0814800	1	0	0	1	0	1	0	0	0	0	0	1	0	0	0	0	0	0
TraesCS5D03G0815100	1	0	1	0	0	0	0	0	0	1	0	0	1	0	0	0	0	2
TraesCS5D03G0815200	2	2	6	4	3	1	4	2	4	3	2	5	3	2	1	1	1	0
TraesCS5D03G0815700	1	1	0	2	1	2	1	1	4	4	5	4	4	3	4	3	2	1
TraesCS5D03G0815800	18	22	43	19	12	7	27	27	18	41	22	27	39	33	20	40	36	29
TraesCS5D03G0815900	1	1	2	4	3	4	3	4	3	1	1	0	0	0	0	0	1	1
TraesCS5D03G0816200	0	1	0	2	0	0	1	0	0	0	1	1	0	1	1	2	0	5
TraesCS5D03G0816300	274	268	347	262	316	274	338	317	304	409	240	320	372	258	352	338	352	513
TraesCS5D03G0816600	1	0	0	3	3	1	1	1	2	5	2	2	5	2	4	8	0	0
TraesCS5D03G0817000	0	1	2	2	4	3	1	2	1	2	0	4	0	4	0	1	4	0
TraesCS5D03G0818600	9	6	4	7	6	10	13	10	9	8	8	6	11	11	7	6	8	10
TraesCS5D03G0819700	16	25	14	16	8	7	10	17	10	26	17	13	15	22	11	14	20	27
TraesCS5D03G0819800	0	0	1	0	0	0	0	0	0	0	0	0	0	1	0	0	0	0
TraesCS5D03G0820700	28	10	23	23	33	15	32	43	36	29	33	32	54	44	38	46	39	50
TraesCS5D03G0821100	3	0	0	1	0	3	0	0	0	1	0	1	1	2	2	6	1	2
TraesCS5D03G0821200	0	0	0	0	0	0	1	0	0	0	1	0	0	0	0	0	0	0
TraesCS5D03G0821300	35	25	20	17	22	21	37	36	30	44	21	19	37	20	30	43	23	26
TraesCS5D03G0821500	49	31	45	26	31	21	65	57	47	58	30	25	33	40	40	37	23	42
TraesCS5D03G0821700	0	1	0	1	0	0	2	1	1	2	0	1	0	3	1	2	1	4
TraesCS5D03G0821800	6	0	3	3	1	0	3	0	1	1	3	9	1	2	3	4	2	0
TraesCS5D03G0822000	25	7	26	26	23	15	19	21	25	17	17	10	13	11	15	23	20	29
TraesCS5D03G0822100	1	0	4	0	1	5	4	4	0	0	0	0	0	0	1	3	2	1
TraesCS5D03G0822300	47	50	39	46	55	37	50	82	57	74	39	41	44	36	57	41	57	39
TraesCS5D03G0822600	0	0	0	0	0	1	0	1	3	0	0	0	0	0	0	1	0	0
TraesCS5D03G0822800	48	47	113	65	78	63	80	98	85	11	14	12	24	16	18	16	19	33
TraesCS5D03G0822900	57	48	106	68	49	48	53	67	58	87	73	64	58	79	56	57	77	94
TraesCS5D03G0823500	8	7	5	4	5	12	10	10	14	3	5	2	1	0	1	2	4	1
TraesCS5D03G0823600	51	71	92	61	60	34	44	57	74	182	92	89	117	81	112	97	91	123
TraesCS5D03G0823700	116	83	98	108	92	139	110	115	133	243	70	79	133	62	98	95	80	101
TraesCS5D03G0824100	1	0	0	0	0	0	0	1	0	0	0	3	0	0	0	3	0	0
TraesCS5D03G0824300	2	0	2	1	1	0	5	2	1	0	0	2	0	0	0	0	1	0
TraesCS5D03G0824800	0	0	0	0	1	0	0	0	0	0	0	0	0	0	0	0	0	3
TraesCS5D03G0824900	0	0	0	0	0	1	0	0	0	0	0	0	3	0	0	0	0	0
TraesCS5D03G0825900	10	3	3	2	5	7	11	5	4	12	11	3	2	15	3	7	10	5
TraesCS5D03G0826000	1	0	1	1	0	0	0	2	0	0	0	0	0	0	0	0	1	1
TraesCS5D03G0826800	10	3	9	11	1	10	13	16	7	16	27	12	24	21	13	21	19	21
TraesCS5D03G0826900	20	10	9	18	14	16	17	26	27	9	14	18	23	15	12	24	21	17
TraesCS5D03G0828000	4	3	2	4	3	5	8	7	3	36	7	15	12	12	9	12	9	16
TraesCS5D03G0828200	0	1	0	0	0	0	0	0	0	2	0	2	0	2	0	1	1	2
TraesCS5D03G0828300	11	7	13	5	4	3	6	4	13	8	7	8	1	4	6	2	10	5
TraesCS5D03G0828500	141	107	103	151	117	137	182	193	200	207	201	161	224	208	268	212	189	269
TraesCS5D03G0828700	0	1	1	1	1	1	5	2	1	3	3	5	1	3	5	4	7	5
TraesCS5D03G0828800	15	17	32	14	15	12	15	22	21	24	24	9	13	17	14	18	18	17
TraesCS5D03G0828900	4	2	2	4	5	4	4	6	4	1	1	0	1	0	0	0	0	0
TraesCS5D03G0829100	1	0	1	1	1	2	0	1	0	0	2	1	0	1	2	0	0	2
TraesCS5D03G0829200	16	11	23	19	13	13	16	23	14	21	12	12	18	5	16	13	12	19
TraesCS5D03G0829300	70	36	39	70	43	53	82	88	85	89	65	75	78	62	83	74	69	78
TraesCS5D03G0829400	3	0	1	7	1	0	1	1	3	1	2	6	0	3	3	2	4	1
TraesCS5D03G0830400	46	64	86	59	41	51	74	58	73	113	58	67	107	66	77	80	110	101
TraesCS5D03G0830500	32	25	12	23	26	26	23	42	66	50	32	36	44	33	39	45	34	34
TraesCS5D03G0830600	18	8	19	21	8	22	28	25	31	19	24	20	33	22	22	20	28	29
TraesCS5D03G0831300	0	0	0	0	0	0	0	1	1	0	1	0	0	0	0	0	0	1
TraesCS5D03G0831800	14	20	21	12	22	17	30	24	20	28	10	13	20	16	23	10	11	19
TraesCS5D03G0833200	8	5	7	8	8	7	9	7	4	12	8	5	8	10	6	9	7	8
TraesCS5D03G0834000	3	2	2	1	1	3	1	0	1	0	1	0	2	1	0	1	4	1
TraesCS5D03G0834700	1	6	4	2	2	1	0	4	1	7	8	5	0	1	1	0	1	3
TraesCS5D03G0835100	16	10	7	17	7	6	19	11	14	18	9	7	34	21	13	17	22	17
TraesCS5D03G0835200	1	0	1	1	0	2	0	1	0	1	4	1	0	0	1	0	1	0
TraesCS5D03G0835300	1	0	1	1	0	2	0	1	0	1	4	1	0	0	1	0	1	0
TraesCS5D03G0835400	5	6	11	2	8	10	4	8	14	14	16	5	10	16	2	20	13	28
TraesCS5D03G0835900	4	1	2	1	1	4	7	3	3	0	0	1	1	1	0	2	0	2
TraesCS5D03G0836600	21	10	38	16	18	23	41	26	33	11	7	7	16	14	8	6	18	16
TraesCS5D03G0836700	21	10	38	16	19	23	41	26	33	11	7	7	16	14	8	6	18	16
TraesCS5D03G0837600	1	0	0	1	1	2	18	12	4	0	0	0	6	0	0	2	2	2
TraesCS5D03G0837900	11	4	5	7	6	7	13	16	16	11	9	7	12	2	8	5	7	6
TraesCS5D03G0838200	69	52	66	71	104	66	112	108	73	67	83	49	69	75	50	78	103	144
TraesCS5D03G0838600	2	2	5	3	7	10	17	19	38	18	3	7	36	11	5	25	14	19
TraesCS5D03G0838700	12	4	7	14	15	32	40	56	67	20	12	15	51	31	31	38	32	35
TraesCS5D03G0839000	8	8	4	4	5	10	5	8	8	8	4	4	6	6	2	4	7	4
TraesCS5D03G0839500	10	5	2	11	14	10	23	21	30	16	4	11	26	12	12	22	4	12
TraesCS5D03G0840900	22	9	18	14	16	14	13	13	9	5	15	13	9	10	9	15	22	16
TraesCS5D03G0841400	90	53	64	81	71	70	74	86	70	103	120	98	117	90	96	83	91	117
TraesCS5D03G0841500	84	49	94	65	53	58	89	82	74	101	92	110	105	90	89	98	104	121
TraesCS5D03G0841900	18	8	6	10	4	7	11	7	11	12	7	9	7	10	9	9	7	12
TraesCS5D03G0843000	17	11	11	9	13	18	14	15	19	23	16	10	9	10	8	8	6	8
TraesCS5D03G0844600	3	8	11	7	7	7	2	5	4	13	4	10	7	7	7	8	6	8
TraesCS5D03G0844800	24	28	38	34	23	24	26	36	15	56	23	29	23	34	30	33	21	22
TraesCS5D03G0845200	0	1	1	3	4	1	3	2	3	2	4	0	0	4	1	5	0	2
TraesCS5D03G0845300	3	5	1	6	1	4	2	0	3	2	5	2	2	2	3	3	1	3
TraesCS5D03G0845400	1	5	6	2	6	1	3	4	3	4	4	3	2	2	4	8	2	3
TraesCS5D03G0846800	1	2	0	4	1	2	2	7	1	0	0	0	1	0	0	0	1	0
TraesCS5D03G0846900	0	1	0	1	0	1	1	3	0	0	0	0	1	0	0	0	0	0
TraesCS5D03G0847000	16	14	17	29	15	23	28	35	27	34	17	20	23	23	27	14	24	24
TraesCS5D03G0847100	39	28	36	27	35	26	36	47	30	33	31	25	40	35	35	32	37	51
TraesCS5D03G0847200	0	3	0	1	1	3	1	2	4	0	0	0	0	0	2	0	0	0
TraesCS5D03G0849500	144	166	244	151	154	170	183	196	218	118	86	103	109	83	93	116	141	143
TraesCS5D03G0850300	7	0	9	5	4	7	14	15	12	11	10	13	17	15	10	22	18	19
TraesCS5D03G0850400	0	0	1	1	0	1	3	2	0	1	0	1	0	0	0	0	0	0
TraesCS5D03G0850600	18	18	17	16	15	4	23	19	26	17	7	12	11	11	18	16	13	12
TraesCS5D03G0850700	18	18	17	16	15	4	23	20	26	17	7	12	11	11	18	16	13	12
TraesCS5D03G0851600	25	27	20	19	19	30	34	37	34	38	25	29	25	23	27	26	26	28
TraesCS5D03G0851700	30	18	25	25	27	23	25	31	20	22	31	30	23	33	32	39	31	39
TraesCS5D03G0851800	4	3	2	3	1	5	2	3	2	0	2	5	0	4	5	2	1	6
TraesCS5D03G0852400	54	74	66	63	84	72	90	78	83	79	48	48	42	81	44	50	69	88
TraesCS5D03G0852500	7	6	11	3	9	7	5	7	8	14	2	9	4	5	6	4	6	3
TraesCS5D03G0852600	25	12	16	20	9	16	26	26	26	8	10	10	7	11	8	12	9	15
TraesCS5D03G0852800	9	3	6	4	5	11	16	12	14	1	0	0	1	1	1	0	1	0
TraesCS5D03G0853100	27	16	13	23	13	19	28	31	29	20	20	21	31	18	24	27	19	29
TraesCS5D03G0853500	12	15	24	13	14	12	15	22	28	8	8	6	9	8	8	11	10	12
TraesCS5D03G0853600	1	1	1	0	1	3	1	1	0	3	1	3	1	3	0	2	1	2
TraesCS5D03G0853700	11	7	13	8	12	15	12	15	17	3	7	6	2	3	2	1	4	8
TraesCS5D03G0854200	2	0	2	1	1	2	1	1	1	1	0	0	1	0	0	1	0	0
TraesCS5D03G0854800	13	5	9	13	14	14	10	15	14	15	10	13	12	15	11	15	9	14
TraesCS5D03G0854900	0	0	0	1	0	1	0	1	0	0	0	0	0	0	0	0	0	1
TraesCS5D03G0855400	18	7	9	14	12	10	13	17	14	7	1	2	2	2	4	4	4	4
TraesCS5D03G0855600	110	122	153	101	109	118	116	121	155	216	142	131	168	160	154	165	167	197
TraesCS5D03G0855800	4	2	3	5	9	3	4	11	4	11	3	9	4	9	11	10	8	8
TraesCS5D03G0856000	6	6	8	8	5	2	4	6	10	13	6	12	5	15	11	7	12	19
TraesCS5D03G0856100	18	19	22	14	14	29	16	19	21	16	10	10	19	18	19	17	17	18
TraesCS5D03G0856200	17	16	19	13	13	25	15	16	18	13	9	7	18	16	16	13	16	18
TraesCS5D03G0856300	336	299	276	312	354	367	359	418	371	490	267	290	308	293	384	288	320	391
TraesCS5D03G0856700	1	0	2	1	1	2	1	2	4	2	0	0	0	1	1	0	0	0
TraesCS5D03G0857600	46	29	36	25	39	36	43	68	71	55	32	35	62	38	43	46	38	42
TraesCS5D03G0857700	17	10	18	22	26	22	32	27	17	32	23	20	36	28	29	15	25	22
TraesCS5D03G0858000	16	12	5	11	14	7	12	22	11	1	1	2	0	0	3	3	6	6
TraesCS5D03G0858100	14	15	10	15	10	3	12	14	11	19	14	11	16	13	14	12	20	20
TraesCS5D03G0858400	0	0	2	7	4	4	3	2	3	3	5	1	1	3	2	2	0	6
TraesCS5D03G0858600	4	2	2	0	2	2	2	1	3	3	1	0	0	0	0	1	2	0
TraesCS5D03G0858800	13	12	11	18	14	12	13	14	11	22	15	16	21	9	12	30	17	13
TraesCS5D03G0858900	3	4	4	6	6	1	6	2	11	2	1	4	5	4	2	4	4	3
TraesCS5D03G0859400	23	20	22	21	15	19	24	33	14	34	21	22	29	11	21	14	14	17
TraesCS5D03G0859900	1	2	0	2	0	0	0	2	0	0	1	0	0	0	0	0	0	1
TraesCS5D03G0860100	1	0	6	1	2	0	3	1	3	4	0	1	6	1	1	2	1	2
TraesCS5D03G0860500	20	17	20	15	26	26	28	33	31	31	28	23	16	22	24	21	34	28
TraesCS5D03G0860600	14	18	15	20	22	30	31	32	35	31	17	15	40	21	26	24	16	27
TraesCS5D03G0860800	9	3	8	8	1	6	8	13	8	6	9	4	4	8	6	7	7	10
TraesCS5D03G0861400	12	9	9	10	16	14	17	6	9	16	30	9	24	18	15	22	10	35
TraesCS5D03G0862100	9	7	14	11	7	4	8	10	11	15	6	6	6	8	4	5	4	4
TraesCS5D03G0862500	13	10	12	12	8	18	14	25	17	19	22	14	15	28	15	9	33	19
TraesCS5D03G0862600	2	1	0	3	2	1	10	11	21	2	0	1	5	3	6	8	2	7
TraesCS5D03G0863000	0	3	0	1	3	1	2	4	3	1	2	1	0	0	0	3	0	0
TraesCS5D03G0863200	18	32	42	21	26	20	23	23	34	41	28	19	31	25	34	29	30	32
TraesCS5D03G0863300	6	3	4	9	7	12	9	12	8	6	3	4	2	2	4	2	2	1
TraesCS5D03G0863400	22	15	11	31	9	18	19	24	16	25	10	15	18	31	18	12	19	17
TraesCS5D03G0864600	4	8	3	5	3	9	8	1	7	10	11	9	4	12	7	2	5	4
TraesCS5D03G0864700	30	19	35	35	25	29	26	34	39	9	13	11	19	15	19	8	25	15
TraesCS5D03G0865100	30	27	40	29	26	39	48	56	49	33	30	21	23	37	23	28	42	44
TraesCS5D03G0865200	36	41	39	34	50	27	34	64	37	89	30	44	47	45	46	55	37	54
TraesCS5D03G0865400	1	1	0	1	0	5	2	1	4	1	2	1	2	0	1	0	0	1
TraesCS5D03G0865500	83	50	69	72	63	57	97	116	89	102	116	68	88	107	102	66	113	143
TraesCS5D03G0865600	36	16	15	15	15	11	15	19	13	36	36	37	22	40	30	29	36	25
TraesCS5D03G0865700	134	82	111	118	94	115	160	148	116	327	211	308	353	237	348	272	218	387
TraesCS5D03G0866000	41	23	36	34	30	29	21	23	20	55	19	26	19	18	20	17	18	24
TraesCS5D03G0866100	6	3	16	3	2	2	5	0	4	24	6	8	19	5	4	6	7	7
TraesCS5D03G0866200	6	3	16	3	2	2	5	0	4	24	6	8	19	5	4	6	7	7
TraesCS5D03G0866300	34	27	32	32	39	45	34	28	34	82	59	37	67	48	47	46	65	49
TraesCS5D03G0866900	68	54	96	59	60	38	56	54	53	73	83	54	74	85	76	77	103	105
TraesCS5D03G0867000	481	375	539	484	309	209	423	501	387	506	293	416	423	422	368	403	335	461
TraesCS5D03G0867100	6	9	2	9	16	9	15	10	14	4	4	4	4	3	3	8	1	7
TraesCS5D03G0867200	169	163	218	170	190	262	193	222	227	130	90	92	123	101	111	121	143	186
TraesCS5D03G0867700	19	5	9	11	14	14	11	13	18	21	15	9	11	11	7	9	7	7
TraesCS5D03G0867900	4	1	0	1	0	4	2	4	2	0	1	1	0	1	2	2	1	2
TraesCS5D03G0868100	3	1	1	5	2	3	8	4	6	0	1	1	0	0	1	0	4	1
TraesCS5D03G0869100	0	0	2	0	0	1	0	1	1	2	0	0	0	0	0	0	3	1
TraesCS5D03G0870200	13	8	3	4	3	5	4	8	9	14	17	8	11	13	20	5	13	15
TraesCS5D03G0870600	0	2	4	2	1	5	5	10	25	3	0	1	4	1	2	1	4	4
TraesCS5D03G0871600	14	7	11	13	14	15	12	18	16	20	6	13	7	13	17	18	17	11
TraesCS5D03G0871800	27	30	31	30	21	25	36	28	29	33	39	31	51	42	52	49	44	51
TraesCS5D03G0871900	5	13	21	15	7	9	18	14	10	24	7	7	12	11	11	11	8	11
TraesCS5D03G0872000	0	0	0	0	3	1	1	0	0	1	0	0	0	0	0	1	1	0
TraesCS5D03G0872100	20	11	19	26	28	17	24	24	16	34	25	15	21	16	31	19	23	22
TraesCS5D03G0872200	14	9	21	12	18	12	14	18	14	20	18	15	15	13	17	13	14	22
TraesCS5D03G0872300	3	4	6	8	6	8	5	10	12	2	1	2	5	2	3	4	6	4
TraesCS5D03G0873200	3	3	1	8	1	4	4	3	5	7	2	2	1	5	2	0	1	1
TraesCS5D03G0875100	0	0	0	0	0	0	1	1	0	0	0	0	0	0	0	1	0	0
TraesCS5D03G0876100	46	30	50	37	46	40	64	40	49	110	81	72	77	75	54	86	89	127
TraesCS5D03G0876800	39	32	36	32	35	22	40	28	19	62	45	49	35	66	47	39	42	69
TraesCS5D03G0876900	11	12	5	9	7	3	7	5	7	5	6	2	4	6	2	5	0	7
TraesCS5D03G0877300	83	60	137	96	108	99	115	123	129	27	25	30	21	32	34	32	41	60
TraesCS5D03G0877400	1	0	0	0	2	0	2	2	3	0	0	0	1	1	0	0	0	0
TraesCS5D03G0878100	20	8	15	7	10	2	13	11	11	16	8	7	8	16	11	7	10	9
TraesCS5D03G0878300	0	2	2	3	1	4	0	4	3	3	0	0	0	0	2	1	2	1
TraesCS5D03G0878400	167	206	361	201	457	232	379	482	427	122	174	175	226	207	121	244	282	491
TraesCS5D03G0878600	1	0	0	1	2	1	0	1	0	0	0	0	0	1	0	1	0	0
TraesCS5D03G0878700	1	0	0	0	2	1	0	1	0	0	0	0	0	1	0	1	0	0
TraesCS5D03G0879000	3	2	13	6	7	17	6	8	12	7	7	5	13	7	9	9	10	12
TraesCS5D03G0879200	71	61	29	76	87	86	100	114	72	107	111	100	107	112	95	131	110	103
TraesCS5D03G0879300	18	10	9	13	16	17	27	21	30	11	12	12	20	15	7	17	10	15
TraesCS5D03G0879400	16	17	17	12	17	6	23	18	14	44	6	10	6	10	8	2	7	9
TraesCS5D03G0880400	0	0	0	0	0	0	1	0	0	0	0	0	0	0	0	0	0	1
TraesCS5D03G0880900	111	70	86	120	92	94	156	110	92	128	143	125	158	145	155	159	148	150
TraesCS5D03G0881200	1	3	5	3	2	0	1	2	6	2	2	0	7	3	0	4	4	0
TraesCS5D03G0881300	2	2	3	6	3	5	11	5	9	2	6	0	4	6	3	5	11	5
TraesCS5D03G0881400	11	5	6	8	6	9	11	18	11	21	11	10	14	19	8	18	7	11
TraesCS5D03G0881500	22	22	25	41	23	24	26	24	22	17	22	30	17	25	15	21	19	14
TraesCS5D03G0881800	9	5	10	10	6	11	8	11	18	4	5	5	5	4	4	6	3	9
TraesCS5D03G0881900	39	33	36	29	24	38	33	37	39	45	38	25	55	56	37	43	41	55
TraesCS5D03G0882800	3	1	0	1	0	0	0	1	0	0	0	0	0	0	0	1	0	0
TraesCS5D03G0883000	1	0	1	0	1	0	0	0	0	0	0	0	0	1	0	0	0	0
TraesCS5D03G0883400	10	12	12	18	21	15	14	23	16	18	28	13	17	22	18	16	17	13
TraesCS5D03G0884100	94	51	46	96	68	72	91	130	107	82	67	65	85	58	66	58	64	77
TraesCS5D03G0884400	1	1	1	1	3	5	38	53	74	1	0	0	5	3	0	3	2	2
TraesCS5D03G0885400	32	15	19	14	17	18	34	25	18	19	13	8	18	14	7	9	12	20
TraesCS5D03G0885500	1	1	1	0	0	1	0	1	1	2	1	1	1	1	0	0	0	1
TraesCS5D03G0885800	6	8	8	7	3	7	4	4	6	5	4	3	9	11	4	6	5	8
TraesCS5D03G0885900	104	112	137	90	111	127	93	114	127	200	144	132	166	132	159	147	161	191
TraesCS5D03G0886100	36	34	31	56	34	45	38	39	26	32	37	34	45	30	39	41	47	47
TraesCS5D03G0886200	324	337	416	354	387	349	326	444	337	354	365	371	428	488	311	473	524	464
TraesCS5D03G0886500	6	3	10	4	2	3	9	8	6	2	7	4	4	4	4	2	7	8
TraesCS5D03G0886700	0	1	0	1	2	0	1	2	1	0	1	0	1	0	0	0	0	0
TraesCS5D03G0887000	5	4	0	4	3	2	1	1	3	3	2	3	2	1	0	1	4	1
TraesCS5D03G0887200	24	29	20	22	17	30	26	31	26	58	35	27	37	27	34	30	15	30
TraesCS5D03G0887500	3	7	5	3	9	5	6	5	6	11	10	3	4	1	1	4	6	7
TraesCS5D03G0887600	22	21	22	18	29	30	46	47	49	32	41	38	34	29	35	43	47	61
TraesCS5D03G0888500	3	5	2	2	4	3	7	5	4	6	4	3	2	5	5	6	2	6
TraesCS5D03G0888800	16	4	6	15	11	15	37	21	20	24	4	6	8	13	13	17	4	8
TraesCS5D03G0889400	11	6	5	3	2	5	3	2	5	6	9	5	11	11	1	5	12	12
TraesCS5D03G0889500	0	0	0	0	0	0	0	1	1	0	0	0	0	1	0	1	0	0
TraesCS5D03G0889900	2	3	0	7	2	0	4	3	6	2	0	3	3	6	1	5	4	1
TraesCS5D03G0890100	18	6	5	14	9	2	6	13	8	1	17	2	5	19	5	2	25	4
TraesCS5D03G0890200	13	17	27	27	16	12	14	26	12	33	17	20	24	26	17	34	26	28
TraesCS5D03G0890300	0	0	4	1	0	0	1	0	3	4	1	0	0	1	0	1	1	4
TraesCS5D03G0890400	0	0	4	1	0	0	1	0	3	4	1	0	0	1	0	1	1	4
TraesCS5D03G0891300	53	59	67	59	76	69	75	72	82	105	93	86	105	93	124	90	126	125
TraesCS5D03G0891400	1	1	2	2	0	1	3	0	0	2	0	2	1	0	0	0	3	2
TraesCS5D03G0891500	0	3	0	1	2	3	0	1	2	1	1	0	1	0	1	0	4	3
TraesCS5D03G0891600	87	47	102	65	36	56	67	56	70	129	140	126	149	138	115	173	168	206
TraesCS5D03G0891900	49	34	31	36	53	42	56	58	51	50	60	49	52	40	56	51	58	56
TraesCS5D03G0892000	0	0	0	0	0	0	1	0	0	0	0	0	0	0	0	2	0	0
TraesCS5D03G0892100	3	6	9	9	3	6	16	13	10	4	0	1	1	1	0	1	2	2
TraesCS5D03G0892500	10	4	9	5	7	9	6	11	8	2	3	1	2	1	1	2	5	0
TraesCS5D03G0892600	2	0	1	1	2	2	3	0	1	1	3	1	0	1	1	1	1	0
TraesCS5D03G0892700	44	22	31	31	27	14	42	31	34	105	96	60	80	76	46	68	88	203
TraesCS5D03G0892800	44	22	30	31	23	14	39	30	33	104	95	59	80	75	46	68	87	203
TraesCS5D03G0893000	40	34	40	42	34	29	48	23	37	40	36	28	41	43	40	45	47	51
TraesCS5D03G0893400	33	29	50	41	42	38	29	75	39	82	45	46	48	47	49	50	48	51
TraesCS5D03G0893600	0	0	0	0	0	0	1	2	0	0	0	0	0	0	1	0	0	1
TraesCS5D03G0893700	247	174	166	267	264	204	300	410	193	237	341	348	400	386	320	380	460	396
TraesCS5D03G0894200	8	1	4	1	1	3	2	7	2	27	148	84	46	132	24	59	176	21
TraesCS5D03G0894300	9	1	4	5	7	3	7	3	5	10	3	6	4	5	8	10	7	8
TraesCS5D03G0894900	2	0	0	0	0	0	1	1	0	0	2	0	0	0	0	2	0	0
TraesCS5D03G0895100	13	15	17	18	11	15	12	16	13	3	3	8	7	7	9	11	8	4
TraesCS5D03G0895300	174	88	180	165	92	142	156	88	163	374	316	316	280	221	294	221	158	299
TraesCS5D03G0895900	52	40	79	40	41	42	54	51	68	55	76	60	78	49	73	68	82	114
TraesCS5D03G0896000	5	7	15	6	5	7	6	7	4	16	12	4	9	9	11	10	13	14
TraesCS5D03G0896400	6	4	6	4	6	6	4	2	8	3	4	8	5	6	4	8	7	3
TraesCS5D03G0896500	7	9	2	12	7	12	11	9	17	11	10	6	10	5	5	3	3	6
TraesCS5D03G0897000	5	4	2	3	3	2	9	4	1	1	1	0	1	2	3	2	4	2
TraesCS5D03G0897500	12	6	10	11	3	12	16	14	14	11	16	5	9	10	18	13	15	15
TraesCS5D03G0897600	4	5	3	3	2	1	4	2	9	2	0	0	1	2	2	0	0	0
TraesCS5D03G0897900	25	12	16	30	29	19	36	40	38	46	25	18	24	21	19	22	32	40
TraesCS5D03G0898200	21	20	24	32	21	16	33	33	44	19	28	23	21	16	11	29	24	35
TraesCS5D03G0898700	12	5	24	17	5	8	21	23	30	1	7	6	8	5	5	9	4	13
TraesCS5D03G0898800	5	0	1	11	6	5	24	24	13	5	5	5	21	12	8	20	13	8
TraesCS5D03G0898900	2	1	7	9	6	12	7	7	10	14	6	3	21	8	10	29	15	21
TraesCS5D03G0899600	64	44	44	55	49	63	73	76	72	72	84	97	90	80	93	78	82	85
TraesCS5D03G0899700	7	3	4	7	6	3	5	12	7	4	6	3	11	13	9	8	8	20
TraesCS5D03G0899900	1	0	1	0	0	0	2	0	0	0	0	0	0	1	2	0	1	1
TraesCS5D03G0900300	89	48	113	96	79	123	220	253	600	177	107	148	222	139	150	169	151	273
TraesCS5D03G0900500	6	4	4	7	4	5	17	10	18	11	10	4	22	11	2	8	9	21
TraesCS5D03G0900800	76	51	50	48	79	59	64	64	63	90	46	12	55	36	23	35	26	77
TraesCS5D03G0900900	14	11	6	12	15	8	12	11	15	11	11	11	23	16	12	18	16	8
TraesCS5D03G0901200	13	4	18	15	12	8	14	16	10	4	2	4	6	9	5	3	8	5
TraesCS5D03G0901600	14	13	9	12	18	10	15	19	24	19	20	20	27	11	11	11	13	10
TraesCS5D03G0902000	4	0	4	8	4	3	9	6	1	0	1	1	2	1	0	2	0	8
TraesCS5D03G0902400	5	7	15	10	15	12	8	15	8	10	2	4	1	3	8	6	6	7
TraesCS5D03G0902600	1	2	1	0	2	0	4	2	2	0	3	1	0	0	0	0	0	1
TraesCS5D03G0902700	37	30	21	20	22	23	15	29	25	44	28	17	27	30	17	23	28	19
TraesCS5D03G0902800	130	86	133	94	104	93	123	155	119	190	117	130	165	147	158	136	151	194
TraesCS5D03G0902900	56	45	58	70	39	40	56	54	51	67	44	46	56	38	50	32	43	47
TraesCS5D03G0903200	27	29	26	20	25	22	26	20	26	21	24	28	29	21	25	35	35	22
TraesCS5D03G0903300	11	16	17	20	16	20	11	21	24	24	14	10	16	12	15	14	17	26
TraesCS5D03G0903600	78	52	87	55	56	44	83	55	51	127	80	79	76	89	86	60	74	77
TraesCS5D03G0903700	0	0	0	0	0	1	0	0	1	0	1	0	0	0	0	0	0	0
TraesCS5D03G0904000	0	0	1	0	0	0	0	2	0	0	0	0	0	0	0	0	1	0
TraesCS5D03G0904300	23	41	17	43	94	61	56	142	113	55	81	71	176	122	161	110	153	161
TraesCS5D03G0904500	3	7	6	3	8	5	5	7	7	17	10	14	17	16	17	10	14	12
TraesCS5D03G0904600	68	76	86	61	88	130	93	174	221	77	42	72	257	169	134	169	156	216
TraesCS5D03G0904700	4	1	2	1	3	2	7	13	2	2	1	3	6	4	4	6	3	8
TraesCS5D03G0904800	35	26	37	38	45	42	58	38	44	25	33	28	30	34	29	42	45	43
TraesCS5D03G0904900	15	6	7	7	11	6	5	9	4	11	2	2	3	6	7	4	10	3
TraesCS5D03G0905200	12	36	35	21	24	16	31	39	35	81	47	33	57	33	31	39	47	58
TraesCS5D03G0905700	9	2	0	17	9	20	166	113	131	2	0	0	14	1	2	19	4	45
TraesCS5D03G0905800	0	0	0	0	0	0	0	0	1	0	0	1	0	0	0	0	0	1
TraesCS5D03G0905900	7	3	0	2	5	4	4	5	1	1	1	2	1	1	0	1	0	2
TraesCS5D03G0906000	19	11	9	23	12	12	28	30	25	22	14	26	19	14	22	23	10	23
TraesCS5D03G0906100	10	14	9	7	7	5	10	16	16	6	6	5	13	7	12	10	13	14
TraesCS5D03G0907100	2	3	10	2	2	3	2	0	3	7	7	5	6	3	4	11	10	4
TraesCS5D03G0907600	31	11	13	21	6	7	21	22	13	29	21	19	17	26	19	22	12	11
TraesCS5D03G0907700	31	11	13	21	6	7	21	22	13	29	21	19	17	26	19	22	12	11
TraesCS5D03G0908200	9	2	6	10	3	6	9	7	8	6	5	9	4	13	12	11	4	6
TraesCS5D03G0908300	3	6	1	7	2	4	11	8	10	7	3	2	8	7	5	6	4	4
TraesCS5D03G0908400	85	81	85	68	73	74	84	116	88	120	85	94	119	110	105	97	128	141
TraesCS5D03G0908800	24	23	21	19	15	14	19	19	15	39	28	23	29	21	24	28	27	30
TraesCS5D03G0909000	40	22	21	39	34	21	46	34	32	43	31	18	23	32	31	28	39	41
TraesCS5D03G0909100	0	2	6	2	6	4	4	2	3	2	2	1	1	2	2	2	7	1
TraesCS5D03G0909200	0	0	1	0	0	0	0	0	0	2	2	0	0	2	0	1	0	1
TraesCS5D03G0909300	4	1	1	0	3	1	1	1	1	0	0	1	0	0	0	0	0	1
TraesCS5D03G0909600	1	1	0	0	1	2	2	2	0	1	1	0	0	1	0	0	0	2
TraesCS5D03G0909900	13	10	13	13	12	12	20	15	12	20	14	18	8	10	14	6	9	10
TraesCS5D03G0910400	5	8	3	1	4	2	4	9	2	0	0	1	0	2	1	2	1	0
TraesCS5D03G0910500	30	25	31	40	55	79	89	117	234	61	31	44	112	62	87	101	74	135
TraesCS5D03G0911100	1	2	4	2	1	1	4	1	4	1	2	2	2	1	1	3	1	8
TraesCS5D03G0911200	58	86	55	76	55	51	61	79	72	77	48	44	55	41	48	45	41	64
TraesCS5D03G0911300	138	75	81	113	105	92	156	150	103	154	158	144	194	141	160	130	168	143
TraesCS5D03G0911700	0	0	0	0	0	0	0	1	0	0	0	0	0	0	0	0	1	0
TraesCS5D03G0911800	14	8	8	6	5	3	22	7	12	10	8	5	25	11	14	14	14	11
TraesCS5D03G0911900	50	36	56	46	37	34	61	55	50	58	27	25	26	34	34	27	41	46
TraesCS5D03G0912300	100	101	97	135	156	178	208	286	215	41	15	29	23	18	39	37	30	37
TraesCS5D03G0912400	12	14	10	8	16	9	15	10	14	6	12	12	4	5	6	7	11	13
TraesCS5D03G0912600	86	116	74	98	98	104	89	139	110	31	20	24	18	15	17	31	25	19
TraesCS5D03G0912700	28	18	17	29	29	29	42	41	38	12	9	18	20	18	14	15	22	14
TraesCS5D03G0913100	11	7	4	19	3	6	14	19	14	1	3	0	2	1	1	0	2	0
TraesCS5D03G0913200	14	5	8	16	13	18	19	15	23	16	14	10	19	16	7	9	12	23
TraesCS5D03G0913400	18	5	5	21	12	6	60	43	52	18	7	13	23	13	10	26	21	32
TraesCS5D03G0913500	342	266	332	388	323	337	450	477	421	324	412	348	376	505	398	461	688	537
TraesCS5D03G0913700	2	6	4	17	5	10	7	14	10	9	3	5	5	7	5	4	13	7
TraesCS5D03G0913800	2	6	4	17	5	10	7	14	10	9	3	5	5	7	5	4	13	7
TraesCS5D03G0913900	24	22	16	23	23	24	21	35	23	39	48	40	34	42	48	32	54	43
TraesCS5D03G0914000	22	20	20	20	37	39	44	40	31	10	14	13	21	17	19	15	18	13
TraesCS5D03G0914500	5	8	16	12	8	10	13	3	11	18	12	6	7	14	3	7	14	13
TraesCS5D03G0914600	8	0	2	1	0	0	1	1	0	1	0	3	0	0	0	0	0	0
TraesCS5D03G0914700	0	0	1	0	0	0	0	0	0	0	0	1	0	0	0	0	0	0
TraesCS5D03G0915100	2	1	2	2	1	4	2	4	1	8	7	1	5	2	6	6	3	2
TraesCS5D03G0915200	9	2	6	8	5	5	10	7	5	11	4	5	10	12	8	9	6	5
TraesCS5D03G0915300	213	204	230	222	198	182	224	266	276	82	44	50	66	48	60	44	60	68
TraesCS5D03G0915400	11	8	5	1	3	6	1	4	3	12	8	9	10	15	8	11	9	8
TraesCS5D03G0915800	46	55	59	60	66	63	60	56	50	92	57	32	39	45	54	41	68	35
TraesCS5D03G0915900	5	1	7	5	4	4	10	12	7	2	1	2	2	0	1	1	2	1
TraesCS5D03G0916100	24	17	23	23	22	10	24	37	33	35	38	38	45	38	34	43	44	44
TraesCS5D03G0916200	6	9	7	1	5	4	7	7	7	15	8	6	4	10	1	5	10	9
TraesCS5D03G0916500	11	20	24	18	20	15	11	13	25	24	6	11	19	11	21	26	13	21
TraesCS5D03G0916900	6	3	16	5	7	3	11	11	8	11	9	5	9	11	10	7	3	8
TraesCS5D03G0917200	7	9	3	4	6	2	7	9	4	7	5	5	5	7	7	6	13	7
TraesCS5D03G0917500	1	0	0	0	0	0	0	0	0	0	0	1	0	0	0	0	0	0
TraesCS5D03G0917600	12	15	8	6	16	21	14	10	15	32	14	12	16	14	13	12	12	23
TraesCS5D03G0918900	28	22	30	24	17	26	29	29	35	9	6	4	2	7	6	5	4	6
TraesCS5D03G0919000	30	15	23	22	20	22	26	31	29	43	32	34	29	25	39	16	24	36
TraesCS5D03G0919300	15	13	19	17	8	8	15	19	20	18	11	16	20	20	9	16	12	15
TraesCS5D03G0919700	7	10	3	8	12	6	10	10	18	5	0	0	4	5	3	3	1	3
TraesCS5D03G0919800	17	7	10	15	13	9	34	21	17	3	0	0	0	1	0	0	0	2
TraesCS5D03G0920100	12	7	11	6	13	11	36	47	46	22	13	13	59	28	23	48	36	70
TraesCS5D03G0920300	0	2	0	0	3	1	0	1	1	1	1	0	0	0	1	0	1	1
TraesCS5D03G0920400	3	6	13	1	4	3	2	4	1	6	5	2	5	4	3	2	7	6
TraesCS5D03G0920700	60	34	37	69	51	38	48	56	55	57	29	43	49	42	51	39	46	46
TraesCS5D03G0920800	626	588	578	635	614	534	716	879	681	690	549	527	694	664	534	706	729	687
TraesCS5D03G0921200	622	515	467	680	550	526	740	924	730	1223	884	858	800	823	981	700	719	1097
TraesCS5D03G0921500	0	0	0	0	1	0	3	0	1	2	1	0	0	0	0	1	0	0
TraesCS5D03G0921600	69	58	68	66	72	78	75	82	96	26	30	25	25	30	23	27	44	32
TraesCS5D03G0922000	45	28	42	66	30	35	41	63	27	49	37	21	37	38	36	31	47	44
TraesCS5D03G0922200	55	34	58	59	47	49	58	52	74	22	18	9	12	12	10	17	17	65
TraesCS5D03G0922300	5	5	7	5	5	3	5	3	6	9	18	3	12	6	5	9	13	64
TraesCS5D03G0922400	20	13	30	24	20	19	35	30	34	39	17	17	23	11	20	15	16	18
TraesCS5D03G0922500	35	29	36	17	17	21	22	40	25	23	11	22	26	23	17	14	25	24
TraesCS5D03G0922700	1	3	2	0	2	4	2	6	2	12	4	2	6	4	3	5	2	4
TraesCS5D03G0922800	0	2	0	1	1	2	1	1	5	1	0	0	0	0	0	0	0	0
TraesCS5D03G0922900	38	59	45	57	60	48	45	69	52	89	49	66	97	60	78	78	72	68
TraesCS5D03G0923100	1	0	0	1	0	0	1	1	0	0	0	0	1	0	0	1	0	0
TraesCS5D03G0923500	27	46	29	10	24	27	20	28	15	192	162	129	140	165	125	136	182	115
TraesCS5D03G0923700	3	0	2	3	1	8	6	4	5	2	3	5	5	4	5	7	5	5
TraesCS5D03G0923800	53	32	52	45	56	42	61	48	44	66	80	63	68	66	58	84	73	77
TraesCS5D03G0923900	3	4	4	1	3	2	4	6	7	2	8	5	9	5	4	7	0	11
TraesCS5D03G0924600	2	1	5	0	2	3	5	3	3	2	0	1	1	1	0	1	0	3
TraesCS5D03G0924900	61	33	75	73	30	27	75	86	49	84	55	76	54	74	49	64	56	87
TraesCS5D03G0925000	52	71	64	70	52	58	73	60	64	79	69	78	79	60	64	65	72	86
TraesCS5D03G0925700	6	1	10	4	4	6	3	13	8	12	8	6	23	8	16	18	16	16
TraesCS5D03G0925800	2	0	0	1	1	1	4	1	12	0	0	2	15	3	5	3	5	6
TraesCS5D03G0926500	0	0	0	0	0	0	0	4	3	0	1	1	3	0	0	0	0	3
TraesCS5D03G0926700	0	0	0	0	0	2	4	3	16	0	0	0	4	1	0	4	2	5
TraesCS5D03G0927800	1	5	4	6	2	2	3	6	3	6	2	0	2	1	2	2	1	1
TraesCS5D03G0928100	8	5	13	7	16	12	8	15	11	13	10	9	12	4	2	12	11	9
TraesCS5D03G0929200	9	3	1	4	3	1	9	3	5	1	3	4	3	2	5	8	3	4
TraesCS5D03G0929500	5	6	3	7	6	9	14	15	21	10	9	7	18	13	11	20	12	17
TraesCS5D03G0929600	0	3	3	4	3	4	5	9	6	4	3	6	5	7	3	1	5	9
TraesCS5D03G0929900	391	244	249	383	240	304	449	484	412	473	304	318	413	319	368	326	341	378
TraesCS5D03G0930000	9	4	2	1	3	0	2	5	1	5	5	8	2	5	6	3	7	7
TraesCS5D03G0930700	2	1	4	0	3	3	3	2	1	1	0	0	0	0	0	0	0	0
TraesCS5D03G0931300	3	0	1	8	6	0	5	5	9	10	8	2	15	11	5	10	6	7
TraesCS5D03G0931500	0	0	0	0	0	0	0	0	1	0	0	0	0	0	1	0	0	0
TraesCS5D03G0931600	9335	11184	13102	10658	13906	12677	10671	14753	13942	5132	3488	4295	4675	3867	4514	4335	4646	5829
TraesCS5D03G0933300	154	133	171	150	177	174	173	181	226	145	164	147	194	154	163	181	178	169
TraesCS5D03G0933900	157	218	288	177	217	267	228	229	289	179	190	173	279	186	199	252	238	291
TraesCS5D03G0934100	2	0	2	1	0	1	2	1	0	2	0	0	0	0	0	0	0	0
TraesCS5D03G0934700	49	31	62	65	67	61	61	65	69	19	8	13	19	12	27	23	23	28
TraesCS5D03G0934900	21	23	26	26	28	13	36	36	27	50	26	35	35	21	33	30	27	35
TraesCS5D03G0935000	138	99	86	136	106	112	130	164	113	183	267	173	189	213	259	172	143	185
TraesCS5D03G0935300	8	15	10	9	13	14	11	18	15	14	8	15	13	10	15	14	11	12
TraesCS5D03G0935400	227	198	219	208	205	228	162	214	226	468	212	178	312	199	251	311	183	269
TraesCS5D03G0935500	2	4	3	2	2	4	0	5	1	6	1	0	1	0	2	1	1	1
TraesCS5D03G0935600	3	6	3	4	3	3	0	6	2	7	0	2	1	0	2	0	0	0
TraesCS5D03G0935700	154	197	140	174	215	190	178	239	189	174	132	120	145	126	149	172	155	166
TraesCS5D03G0936400	1	0	0	0	1	1	2	0	0	0	0	0	0	0	1	2	0	0
TraesCS5D03G0936800	649	654	347	625	761	743	500	709	703	558	919	437	642	656	551	573	611	475
TraesCS5D03G0936900	0	1	1	1	0	3	0	1	0	1	1	0	5	0	2	2	2	2
TraesCS5D03G0938500	3	5	3	7	6	2	4	4	5	6	4	7	2	0	8	11	5	2
TraesCS5D03G0938900	2	1	1	0	3	2	2	1	3	1	0	0	0	0	1	0	1	1
TraesCS5D03G0939000	3	6	0	2	1	1	4	0	1	0	1	0	1	1	1	3	2	1
TraesCS5D03G0939300	1	0	0	0	0	0	0	0	0	0	1	0	0	0	0	0	1	1
TraesCS5D03G0939400	14	22	36	28	21	26	20	27	29	45	19	22	37	27	25	40	24	31
TraesCS5D03G0939500	0	0	1	2	0	1	0	0	0	0	1	0	0	0	0	0	1	0
TraesCS5D03G0939700	27	13	16	23	14	13	29	34	26	11	24	15	16	14	19	14	11	14
TraesCS5D03G0941300	0	1	0	0	0	0	1	0	1	0	0	1	0	0	0	0	0	0
TraesCS5D03G0944500	0	0	0	1	1	0	1	0	0	0	0	0	0	0	0	0	1	0
TraesCS5D03G0944600	65	60	77	52	101	67	92	91	103	148	78	59	66	58	63	74	55	115
TraesCS5D03G0945200	1	2	2	3	1	1	4	1	3	2	2	3	2	1	2	0	3	0
TraesCS5D03G0945400	0	0	4	0	0	0	2	0	2	3	1	0	3	1	3	0	1	2
TraesCS5D03G0945600	0	1	3	1	5	3	2	1	4	2	4	5	4	1	4	0	1	5
TraesCS5D03G0945700	6	7	4	8	8	5	5	4	11	9	10	11	14	4	9	12	11	3
TraesCS5D03G0946600	0	0	0	0	0	0	1	0	0	0	0	0	1	0	0	0	0	0
TraesCS5D03G0946800	1	1	0	0	0	0	1	0	0	0	0	0	0	0	0	0	0	1
TraesCS5D03G0947600	10	20	17	24	20	21	19	27	27	13	16	10	9	15	8	16	10	22
TraesCS5D03G0947800	17	16	11	28	18	28	30	41	28	12	14	6	10	9	8	5	12	6
TraesCS5D03G0948000	1	0	0	0	0	1	0	0	1	1	0	0	0	0	0	0	3	0
TraesCS5D03G0948200	29	25	22	38	32	26	43	46	28	31	31	26	39	28	26	40	23	21
TraesCS5D03G0948400	0	1	0	0	1	1	0	0	0	0	0	0	2	2	0	1	0	0
TraesCS5D03G0949200	5	2	3	8	1	5	6	9	9	8	2	3	1	0	1	4	1	1
TraesCS5D03G0949300	72	43	43	60	38	58	74	89	76	73	64	63	87	75	77	69	90	76
TraesCS5D03G0949500	25	13	18	20	24	22	32	45	20	27	20	19	28	20	27	34	32	27
TraesCS5D03G0950700	104	96	46	105	125	107	101	95	115	151	126	194	173	89	209	199	98	130
TraesCS5D03G0950800	39	14	33	25	17	14	32	55	24	32	21	30	21	34	20	26	34	27
TraesCS5D03G0951100	27	33	34	35	45	50	44	44	60	8	16	7	12	10	13	16	16	15
TraesCS5D03G0951200	79	62	82	92	82	77	96	99	104	39	42	45	55	49	52	74	74	64
TraesCS5D03G0951300	3	0	2	0	1	1	4	2	0	1	0	0	0	0	1	1	0	2
TraesCS5D03G0951800	887	806	792	906	933	696	814	1049	829	696	880	742	845	926	649	796	945	923
TraesCS5D03G0951900	42	29	38	39	34	35	37	35	30	37	36	39	42	43	52	50	46	63
TraesCS5D03G0952000	13	5	10	16	10	9	11	16	14	16	13	18	24	7	12	14	6	6
TraesCS5D03G0952200	2	0	0	0	0	0	0	0	0	4	1	0	1	2	0	2	0	1
TraesCS5D03G0952400	297	483	502	305	442	410	394	690	550	392	472	687	579	511	777	616	675	926
TraesCS5D03G0952500	7	0	3	4	5	7	7	15	7	6	4	4	7	11	14	8	8	10
TraesCS5D03G0952600	2203	1994	1508	2187	2476	2225	2415	3138	2275	2661	2495	2271	2696	2653	2712	2894	2534	2659
TraesCS5D03G0952700	2200	1993	1505	2187	2475	2223	2414	3138	2275	2661	2495	2271	2696	2653	2712	2894	2534	2658
TraesCS5D03G0952800	10	10	13	20	10	11	22	19	26	33	33	19	29	34	30	38	39	30
TraesCS5D03G0953700	309	360	619	346	322	203	314	319	259	382	279	335	281	337	188	255	370	467
TraesCS5D03G0953900	0	0	0	2	0	0	2	0	0	1	0	2	1	1	1	0	0	0
TraesCS5D03G0954000	80	53	61	64	59	58	82	83	73	89	52	49	63	59	64	35	72	66
TraesCS5D03G0954200	1	0	1	0	1	0	0	0	0	2	1	2	0	1	1	0	3	3
TraesCS5D03G0954600	3	2	1	3	2	1	3	7	2	3	1	0	0	0	0	0	1	1
TraesCS5D03G0954900	59	50	53	64	51	78	86	109	142	70	56	62	93	81	72	99	79	81
TraesCS5D03G0955200	4	4	5	7	5	7	14	15	16	3	6	0	6	5	5	0	5	5
TraesCS5D03G0955300	10	9	10	9	18	13	10	13	22	18	10	11	7	7	12	15	6	16
TraesCS5D03G0955400	8	1	11	7	10	4	13	7	15	11	7	4	4	6	8	4	1	7
TraesCS5D03G0955500	38	15	108	36	14	15	29	14	31	103	18	45	54	30	39	53	25	62
TraesCS5D03G0955700	0	1	2	1	1	1	0	0	0	1	2	0	0	0	1	1	1	0
TraesCS5D03G0956000	0	1	0	1	0	0	2	1	6	0	0	0	1	0	0	1	0	0
TraesCS5D03G0956100	5	3	6	4	1	4	5	9	3	2	9	3	2	3	1	3	2	14
TraesCS5D03G0956200	0	0	0	0	0	0	1	0	0	2	0	0	0	0	0	0	0	0
TraesCS5D03G0956400	0	1	1	0	1	0	1	1	0	5	0	0	1	1	0	0	0	0
TraesCS5D03G0956700	0	1	0	0	0	1	0	1	9	2	1	1	1	0	0	2	2	3
TraesCS5D03G0956800	0	1	0	0	0	1	0	1	9	2	1	1	1	0	0	2	2	3
TraesCS5D03G0956900	0	0	0	3	2	0	0	1	3	1	0	0	0	0	0	3	1	2
TraesCS5D03G0957200	61	49	47	60	64	37	66	84	78	70	47	48	61	59	42	54	49	88
TraesCS5D03G0957300	28	12	28	27	12	26	30	22	30	22	27	20	23	21	23	20	22	24
TraesCS5D03G0957800	65	46	54	59	48	41	96	101	73	95	70	68	128	97	88	97	127	142
TraesCS5D03G0958500	60	25	41	42	38	55	84	61	74	42	38	43	47	40	33	42	47	57
TraesCS5D03G0959000	5	1	2	2	2	3	2	3	3	5	3	2	2	1	2	3	1	3
TraesCS5D03G0959200	55	35	29	61	64	42	78	88	77	13	10	17	13	23	19	13	19	14
TraesCS5D03G0959300	1	0	0	0	0	0	4	2	1	0	0	0	0	1	1	1	1	2
TraesCS5D03G0959700	3	2	3	4	4	1	7	6	4	2	5	1	0	4	3	2	2	4
TraesCS5D03G0959900	53	55	75	49	78	85	57	60	78	123	75	37	72	52	33	68	58	134
TraesCS5D03G0960000	12	15	12	8	18	12	14	19	16	16	9	9	12	16	16	10	7	9
TraesCS5D03G0960100	5	10	7	12	9	7	12	10	8	1	1	1	6	3	4	0	0	4
TraesCS5D03G0960200	13	13	21	32	18	25	33	34	27	8	17	8	18	18	15	16	22	14
TraesCS5D03G0962700	5	7	10	3	4	4	12	9	2	2	0	0	0	0	0	0	0	0
TraesCS5D03G0962900	94	69	61	73	70	70	102	133	79	49	34	16	35	38	37	38	47	54
TraesCS5D03G0963000	8	7	8	9	11	7	6	9	10	0	0	2	3	1	1	2	0	0
TraesCS5D03G0963200	3	0	3	3	3	2	2	2	2	3	1	0	1	1	0	2	0	2
TraesCS5D03G0963700	37	51	74	38	45	62	62	57	70	107	46	47	86	48	48	87	74	70
TraesCS5D03G0963900	47	43	41	29	34	35	44	25	34	73	44	37	66	43	59	52	47	49
TraesCS5D03G0964100	0	0	0	0	0	0	0	0	1	0	0	0	0	0	0	0	0	3
TraesCS5D03G0965100	0	0	1	1	1	0	1	3	0	3	0	0	2	0	0	2	1	2
TraesCS5D03G0966800	2	2	0	4	3	4	13	23	46	1	0	0	1	1	4	1	6	5
TraesCS5D03G0967000	146	70	81	149	150	124	232	341	327	233	329	238	429	486	398	406	528	648
TraesCS5D03G0967800	1	0	0	0	1	1	4	8	10	0	0	0	2	0	2	5	1	0
TraesCS5D03G0968300	2	0	0	0	4	5	1	5	14	0	1	1	2	2	1	1	1	2
TraesCS5D03G0968400	28	26	51	17	14	29	15	20	26	26	17	18	15	8	14	24	11	34
TraesCS5D03G0968500	28	26	51	17	14	29	15	20	26	26	17	18	15	8	14	23	11	34
TraesCS5D03G0968700	18	20	10	13	13	23	16	36	28	14	2	5	1	5	14	3	0	5
TraesCS5D03G0969000	23	33	28	36	31	31	41	45	38	49	25	19	25	25	24	22	27	24
TraesCS5D03G0969100	8	9	11	8	17	7	10	11	19	16	25	15	16	14	5	21	14	33
TraesCS5D03G0969300	0	0	0	0	0	0	0	1	0	0	0	1	1	0	0	0	0	0
TraesCS5D03G0970500	39	33	40	28	33	50	43	38	49	50	60	53	56	43	48	44	69	81
TraesCS5D03G0970600	4	5	2	1	0	2	2	4	2	7	3	2	2	0	1	0	0	2
TraesCS5D03G0970700	21	25	26	21	24	21	34	44	27	28	19	25	22	30	15	22	20	21
TraesCS5D03G0971000	25	28	58	31	42	24	21	28	35	54	39	33	50	50	40	45	48	62
TraesCS5D03G0971100	2	4	0	1	5	2	8	5	4	5	4	2	0	4	2	2	7	1
TraesCS5D03G0971200	0	0	0	0	0	0	0	3	2	0	1	0	0	2	3	0	1	2
TraesCS5D03G0971300	0	0	2	0	0	0	1	3	1	1	0	0	2	2	4	0	1	2
TraesCS5D03G0972600	9	8	10	28	7	13	40	35	61	22	13	21	37	29	33	21	25	26
TraesCS5D03G0973800	15	4	7	4	5	7	9	15	13	16	12	13	10	18	15	13	8	9
TraesCS5D03G0974200	0	1	5	0	1	5	2	7	11	1	1	2	2	0	2	0	2	1
TraesCS5D03G0974400	63	32	56	61	64	58	91	93	95	23	16	14	22	19	10	16	22	21
TraesCS5D03G0974700	98	73	88	114	87	92	149	151	136	54	41	47	62	66	41	50	78	61
TraesCS5D03G0974800	3	1	4	3	6	5	1	4	3	4	10	1	4	4	3	6	5	9
TraesCS5D03G0975000	5	3	3	5	9	4	11	7	15	1	0	0	2	1	2	0	2	1
TraesCS5D03G0975200	12	2	9	8	9	8	4	7	7	11	3	2	2	2	3	2	5	5
TraesCS5D03G0975600	7	1	1	3	5	4	6	13	5	4	2	0	4	0	0	2	3	2
TraesCS5D03G0977100	5	2	7	3	3	3	3	5	4	0	0	0	0	0	2	0	0	0
TraesCS5D03G0978800	4	5	4	5	4	1	4	3	2	8	3	4	2	3	2	2	5	5
TraesCS5D03G0978900	14	28	27	14	18	21	31	26	38	13	11	16	23	15	8	16	25	30
TraesCS5D03G0979000	29	37	40	45	40	17	68	39	48	54	50	42	67	76	31	67	50	85
TraesCS5D03G0979300	17	22	21	19	14	20	25	20	30	21	13	16	22	19	25	13	28	25
TraesCS5D03G0979400	1	5	2	3	2	5	6	5	4	2	4	1	0	3	2	4	3	1
TraesCS5D03G0980700	0	0	0	0	0	0	3	5	3	0	0	0	1	1	1	3	0	0
TraesCS5D03G0980800	0	0	0	1	0	0	2	2	5	0	0	0	0	0	0	0	0	3
TraesCS5D03G0983100	8	15	14	11	30	14	10	44	29	13	13	22	26	11	24	28	13	28
TraesCS5D03G0983200	9	5	6	4	5	13	12	14	11	9	10	14	11	10	10	6	6	12
TraesCS5D03G0983300	0	2	1	2	2	4	2	3	4	5	6	4	6	5	1	8	11	12
TraesCS5D03G0983400	3	0	4	0	1	3	1	1	0	4	1	3	9	2	1	5	1	0
TraesCS5D03G0983500	1	0	2	2	2	2	0	3	4	5	7	6	5	3	3	9	5	9
TraesCS5D03G0983800	0	1	1	1	0	0	0	0	0	0	0	1	0	0	0	0	0	0
TraesCS5D03G0984100	12	18	9	16	12	11	14	15	24	31	26	16	28	18	13	21	20	17
TraesCS5D03G0986300	25	20	46	26	23	26	40	27	32	14	14	21	13	20	16	15	12	16
TraesCS5D03G0986400	49	45	38	41	56	66	54	57	66	73	44	47	38	39	49	36	55	55
TraesCS5D03G0987100	4	6	6	5	13	10	5	14	4	11	9	5	26	16	18	9	16	17
TraesCS5D03G0987200	44	65	72	49	57	66	51	53	69	127	69	79	98	84	91	120	83	91
TraesCS5D03G0987300	19	16	15	19	18	15	22	26	29	37	37	24	46	38	20	30	38	53
TraesCS5D03G0987900	83	59	93	87	66	88	92	82	86	152	90	83	124	102	103	108	101	124
TraesCS5D03G0988300	1	1	0	0	0	0	1	0	1	1	3	2	1	4	3	3	2	2
TraesCS5D03G0988500	15	9	6	17	11	14	23	20	13	24	18	5	17	12	14	13	13	13
TraesCS5D03G0988700	65	53	85	74	61	55	75	80	66	100	66	80	83	101	76	76	96	94
TraesCS5D03G0988800	0	1	0	1	2	2	4	1	1	4	8	4	10	9	3	6	5	20
TraesCS5D03G0988900	0	0	0	0	2	0	0	0	0	0	0	0	0	0	1	0	0	0
TraesCS5D03G0989000	9	2	10	9	3	7	6	4	8	2	9	6	12	6	4	8	2	6
TraesCS5D03G0989700	2	0	1	4	1	2	0	0	0	2	0	2	1	1	1	1	1	1
TraesCS5D03G0989800	3	1	2	2	0	1	0	3	2	1	1	0	1	0	0	0	1	2
TraesCS5D03G0989900	54	23	20	48	29	41	82	80	68	25	23	13	37	34	17	28	30	24
TraesCS5D03G0990100	99	52	111	117	59	87	115	92	83	33	46	20	26	35	33	38	60	34
TraesCS5D03G0991400	0	2	0	1	2	1	1	2	1	2	1	3	0	1	1	2	1	0
TraesCS5D03G0991500	21	14	20	13	18	16	25	31	23	31	21	16	19	13	29	14	33	14
TraesCS5D03G0991600	4	3	5	2	5	3	5	2	3	13	17	3	11	7	9	9	3	19
TraesCS5D03G0991900	16	10	9	21	9	17	18	15	23	6	11	11	5	7	6	9	8	11
TraesCS5D03G0992100	0	0	0	1	2	1	0	0	1	2	2	2	8	0	1	0	2	2
TraesCS5D03G0992200	3	0	1	5	3	1	3	2	4	2	1	4	3	5	1	4	5	2
TraesCS5D03G0992800	3	4	4	12	20	40	124	149	234	14	2	10	49	15	19	43	30	67
TraesCS5D03G0992900	23	15	20	21	23	17	29	28	38	12	6	9	7	8	6	6	14	14
TraesCS5D03G0993000	0	0	0	0	0	0	1	1	0	1	0	0	0	0	0	0	0	1
TraesCS5D03G0993600	5	9	7	9	13	6	16	17	18	11	14	8	14	11	8	9	10	10
TraesCS5D03G0993700	15	26	28	19	31	30	24	45	46	34	42	35	57	48	52	31	58	52
TraesCS5D03G0994100	59	58	100	73	72	69	80	85	98	39	44	55	63	60	57	53	65	77
TraesCS5D03G0994200	45	64	53	53	66	70	56	59	97	202	194	97	167	165	81	140	147	227
TraesCS5D03G0994400	33	43	32	30	29	35	61	59	55	57	38	35	45	47	38	44	44	35
TraesCS5D03G0994600	2	2	2	2	4	6	1	4	3	2	0	0	1	0	1	1	0	1
TraesCS5D03G0994800	74	45	40	69	43	30	92	100	98	107	57	81	133	67	94	101	53	84
TraesCS5D03G0994900	15	10	31	17	11	9	21	26	24	2	3	12	5	2	6	4	6	8
TraesCS5D03G0995500	37	34	35	46	37	39	41	34	44	72	37	26	42	23	54	41	54	69
TraesCS5D03G0995700	12	9	22	6	15	9	14	19	13	13	17	4	17	13	5	8	14	22
TraesCS5D03G0996500	0	0	0	2	2	4	2	1	0	0	0	0	1	0	0	0	0	1
TraesCS5D03G0996600	50	23	39	32	50	39	78	69	74	10	7	10	10	18	13	17	18	16
TraesCS5D03G0996700	15	7	9	17	13	9	11	10	13	11	9	5	6	11	7	8	12	18
TraesCS5D03G0996900	113	72	94	107	80	90	119	118	82	141	112	117	129	90	101	109	90	89
TraesCS5D03G0997800	25	40	40	24	36	42	34	36	55	75	21	37	41	43	33	42	24	39
TraesCS5D03G0998800	1	0	1	1	1	0	0	1	1	0	0	0	1	1	0	2	2	1
TraesCS5D03G0998900	0	1	3	2	0	0	2	1	0	2	0	3	0	0	0	4	0	2
TraesCS5D03G0999000	0	1	3	2	0	0	2	1	0	2	0	3	0	0	0	4	0	2
TraesCS5D03G1000600	7	5	3	15	6	8	7	10	7	3	3	5	7	7	6	3	7	10
TraesCS5D03G1000700	23	16	31	21	17	24	54	60	86	62	22	43	125	46	53	101	40	98
TraesCS5D03G1000900	204	158	224	211	163	130	242	238	183	242	81	132	130	105	133	90	92	148
TraesCS5D03G1001100	2	1	1	3	1	2	4	8	12	2	0	2	3	3	1	4	0	3
TraesCS5D03G1001200	0	0	2	0	4	2	0	1	4	1	0	1	2	1	0	0	0	0
TraesCS5D03G1001300	0	0	0	0	0	0	0	0	1	0	0	0	0	1	0	0	0	0
TraesCS5D03G1001600	0	0	0	0	0	0	0	0	1	0	0	0	0	1	0	0	0	0
TraesCS5D03G1001700	0	0	0	1	0	0	0	0	1	0	0	0	0	1	0	0	0	0
TraesCS5D03G1001900	2	1	2	4	1	4	1	2	2	0	0	0	0	1	0	0	0	0
TraesCS5D03G1002000	5	11	3	15	7	19	4	4	7	1	1	0	1	1	0	0	0	0
TraesCS5D03G1002800	5	10	3	16	9	19	4	4	8	1	1	0	1	1	0	0	1	0
TraesCS5D03G1003000	5	10	3	16	9	19	4	4	8	1	1	0	1	1	0	0	1	0
TraesCS5D03G1003300	5	10	3	16	9	19	4	4	8	1	1	0	1	1	0	0	1	0
TraesCS5D03G1006100	7	11	3	18	9	20	4	5	8	3	3	0	2	1	0	2	1	1
TraesCS5D03G1006800	13	22	11	24	18	26	7	16	15	8	6	1	4	4	2	3	4	3
TraesCS5D03G1006900	12	22	11	24	17	27	7	16	15	7	6	1	4	4	2	2	4	3
TraesCS5D03G1007100	12	23	11	24	18	27	7	16	15	7	6	1	4	4	2	2	4	3
TraesCS5D03G1008200	12	22	11	24	17	27	7	16	15	7	6	1	4	4	2	2	4	3
TraesCS5D03G1008600	13	22	11	24	19	27	8	17	16	8	7	1	4	4	2	4	4	3
TraesCS5D03G1009400	12	21	9	22	19	23	7	14	15	5	4	1	3	3	2	0	4	2
TraesCS5D03G1009500	12	20	9	22	18	23	7	14	15	5	4	1	3	3	2	0	4	2
TraesCS5D03G1009800	12	20	9	22	18	23	7	14	15	5	4	1	3	3	2	0	4	2
TraesCS5D03G1010300	11	20	9	23	18	23	7	14	15	5	4	1	3	3	2	0	4	2
TraesCS5D03G1010600	11	20	10	23	18	23	7	14	15	5	4	1	3	3	2	0	4	2
TraesCS5D03G1010700	11	20	10	23	18	23	7	14	15	5	4	1	3	3	2	0	4	2
TraesCS5D03G1011300	7	11	11	11	11	11	3	12	9	4	4	2	2	3	3	0	3	2
TraesCS5D03G1011400	8	11	11	11	11	13	3	13	9	4	4	2	2	3	3	0	3	2
TraesCS5D03G1012100	3	11	4	10	6	10	2	10	6	2	3	2	2	2	3	0	0	1
TraesCS5D03G1012600	2	2	0	4	0	4	1	1	1	0	2	0	0	0	0	0	0	0
TraesCS5D03G1013200	2	2	0	2	0	4	0	0	1	0	1	0	0	0	0	1	0	0
TraesCS5D03G1013700	17	14	6	19	25	22	19	25	23	10	11	3	4	5	2	5	9	3
TraesCS5D03G1013800	17	14	6	19	25	22	19	25	23	10	11	3	4	5	2	5	9	3
TraesCS5D03G1014000	20	17	10	24	28	24	22	26	25	10	11	3	4	5	3	5	9	3
TraesCS5D03G1014100	26	22	10	24	33	26	23	27	32	13	13	3	4	5	4	6	9	4
TraesCS5D03G1014900	26	22	10	25	33	25	23	27	32	13	13	3	4	5	4	6	9	3
TraesCS5D03G1015700	10	10	4	6	7	5	4	2	10	3	2	0	0	0	2	1	0	0
TraesCS5D03G1015800	10	10	4	6	7	4	4	2	10	3	2	0	0	0	2	1	0	0
TraesCS5D03G1016800	4	8	13	5	4	4	5	4	7	1	0	0	0	0	0	0	2	2
TraesCS5D03G1020900	1	0	0	0	2	0	0	0	0	3	0	0	0	0	0	0	0	0
TraesCS5D03G1021000	15	21	29	20	16	17	21	15	23	19	4	17	10	10	10	7	9	21
TraesCS5D03G1021300	0	0	0	1	0	0	0	0	0	0	0	1	0	0	0	0	0	0
TraesCS5D03G1021500	8	3	2	7	4	7	5	6	2	9	4	4	10	8	12	6	9	11
TraesCS5D03G1021800	0	0	0	0	0	0	1	0	0	0	0	0	1	0	0	0	1	0
TraesCS5D03G1022300	0	1	3	2	1	2	1	1	2	2	0	1	1	1	3	1	1	2
TraesCS5D03G1022600	1	2	1	5	3	2	1	2	2	2	0	0	0	0	0	2	0	0
TraesCS5D03G1024200	22	19	23	23	27	14	24	34	17	16	20	18	22	12	11	12	11	17
TraesCS5D03G1024300	0	0	0	0	0	0	1	0	0	1	0	0	0	0	0	1	1	0
TraesCS5D03G1024500	3	0	2	8	7	19	28	47	63	7	3	4	33	23	23	17	23	48
TraesCS5D03G1024600	9	3	8	6	9	3	6	3	1	6	6	4	4	9	5	7	3	8
TraesCS5D03G1025000	14	27	27	28	34	29	32	31	43	9	10	7	20	9	16	14	10	8
TraesCS5D03G1025200	2	3	6	4	3	3	5	1	3	1	2	1	1	1	4	3	2	4
TraesCS5D03G1025400	2	1	1	3	0	0	0	1	1	0	3	1	1	1	2	0	2	2
TraesCS5D03G1025900	6	6	3	6	3	1	4	9	4	1	6	5	6	7	5	2	2	7
TraesCS5D03G1026200	6	3	5	2	7	2	3	4	8	0	0	1	1	0	0	0	0	0
TraesCS5D03G1026600	0	1	4	2	5	0	1	5	2	0	1	0	0	0	0	0	0	0
TraesCS5D03G1027000	70	50	79	70	65	63	64	68	65	119	130	132	172	120	126	161	141	175
TraesCS5D03G1027100	3	1	0	2	1	2	10	12	5	0	1	0	2	0	0	3	1	2
TraesCS5D03G1027300	18	29	14	23	28	18	25	40	23	33	33	29	25	37	39	39	29	35
TraesCS5D03G1027500	3	1	4	3	2	0	3	2	0	5	2	2	1	0	2	1	0	2
TraesCS5D03G1027600	0	1	1	3	0	3	0	1	4	0	0	0	0	0	0	1	0	0
TraesCS5D03G1027800	177	244	288	192	247	309	211	357	299	111	113	86	158	98	104	146	122	125
TraesCS5D03G1027900	51	66	105	52	101	112	53	121	116	44	35	36	39	29	34	43	49	39
TraesCS5D03G1028000	1	0	4	7	4	2	1	16	8	2	0	0	3	1	2	4	1	0
TraesCS5D03G1028300	93	56	74	70	98	79	121	115	91	154	142	122	157	152	140	172	170	159
TraesCS5D03G1028400	209	133	164	214	157	127	284	235	188	219	167	205	199	202	190	194	168	243
TraesCS5D03G1028500	1	0	0	0	0	1	1	1	1	1	0	0	0	0	0	0	0	0
TraesCS5D03G1028600	516	476	771	561	585	661	526	508	653	756	212	201	394	252	297	328	348	426
TraesCS5D03G1028800	75	43	60	56	58	63	89	87	74	97	59	61	92	65	88	76	59	76
TraesCS5D03G1029000	5	5	3	6	11	4	9	16	21	10	26	11	17	21	9	12	15	34
TraesCS5D03G1029700	0	2	0	1	0	1	3	1	1	1	0	0	2	1	1	1	2	1
TraesCS5D03G1029800	9	9	11	6	4	14	13	13	3	10	20	3	12	21	10	14	12	35
TraesCS5D03G1029900	0	1	0	0	0	0	1	1	0	0	0	0	0	0	1	0	0	0
TraesCS5D03G1030000	6	4	1	3	5	8	5	12	13	0	2	0	2	5	6	2	5	1
TraesCS5D03G1030100	0	0	0	0	1	0	0	0	1	0	0	0	1	0	0	0	3	0
TraesCS5D03G1030900	168	233	214	169	269	213	223	257	239	438	221	152	237	237	129	259	208	307
TraesCS5D03G1031100	11	9	15	10	19	10	15	24	24	6	6	6	7	5	3	7	1	10
TraesCS5D03G1031200	10	3	7	9	12	13	7	14	16	9	6	12	7	9	4	11	10	13
TraesCS5D03G1031400	14	15	15	23	17	13	31	35	42	7	7	6	5	5	13	11	7	9
TraesCS5D03G1031600	21	10	4	14	24	18	17	18	14	15	21	11	17	21	8	12	17	15
TraesCS5D03G1031800	0	0	3	0	0	0	3	1	1	1	1	1	0	0	2	1	1	0
TraesCS5D03G1032700	1	1	1	0	0	2	0	0	0	1	1	0	1	0	0	1	0	1
TraesCS5D03G1033000	18	7	3	9	11	8	20	24	15	12	6	5	8	9	8	7	5	6
TraesCS5D03G1033100	130	204	245	158	256	173	238	239	259	74	142	58	127	118	49	159	107	422
TraesCS5D03G1033800	2	0	2	4	1	1	2	1	3	0	0	0	0	0	1	0	0	0
TraesCS5D03G1034300	19	14	25	21	8	8	20	12	12	21	21	13	10	16	6	1	11	26
TraesCS5D03G1034400	17	14	22	21	8	7	18	11	11	21	21	13	10	16	6	1	11	26
TraesCS5D03G1035100	0	0	0	0	0	0	1	0	0	0	0	0	0	0	0	1	0	0
TraesCS5D03G1037000	0	0	0	0	0	2	0	1	0	0	0	0	0	0	0	0	6	2
TraesCS5D03G1037100	10	2	7	7	12	6	7	8	8	2	1	2	3	2	1	3	2	4
TraesCS5D03G1037500	103	112	120	97	147	125	114	158	129	60	79	80	84	75	99	102	97	105
TraesCS5D03G1038200	38	25	96	46	40	25	37	26	26	105	36	61	72	44	56	79	43	56
TraesCS5D03G1039100	17	14	31	21	16	23	13	27	26	10	12	7	13	15	7	9	10	14
TraesCS5D03G1039200	14	12	12	12	7	7	12	7	9	1	1	7	0	3	4	1	1	3
TraesCS5D03G1039300	2	5	6	3	0	3	1	2	3	2	0	0	1	0	0	2	0	0
TraesCS5D03G1039400	14	11	16	8	7	11	18	13	12	7	5	7	4	6	4	6	9	8
TraesCS5D03G1040300	3	1	2	3	3	3	3	5	3	0	1	0	1	1	1	2	1	0
TraesCS5D03G1042600	265	154	70	426	299	314	1320	1340	1546	317	222	321	1768	911	858	859	561	844
TraesCS5D03G1042700	265	154	70	426	299	314	1320	1340	1546	317	222	321	1768	911	858	859	561	844
TraesCS5D03G1042800	26	18	24	15	20	16	16	25	21	35	13	18	22	15	22	22	19	13
TraesCS5D03G1042900	28	39	37	36	39	30	36	44	47	52	32	31	37	49	35	39	47	48
TraesCS5D03G1043100	127	115	112	112	146	110	121	156	126	211	202	170	217	208	223	202	246	241
TraesCS5D03G1044400	0	0	0	0	0	1	0	0	1	0	0	0	2	0	0	0	0	0
TraesCS5D03G1044500	19	22	7	9	10	9	18	10	17	39	13	13	14	13	21	9	16	28
TraesCS5D03G1045400	182	172	133	165	158	119	219	242	192	309	225	298	326	274	279	322	353	356
TraesCS5D03G1045600	50	27	31	34	32	31	36	39	25	9	7	3	15	6	5	12	9	6
TraesCS5D03G1046800	86	62	132	100	69	102	117	113	158	216	85	183	293	87	204	232	124	303
TraesCS5D03G1047700	1	1	0	1	0	0	3	3	1	0	1	1	1	0	1	0	0	1
TraesCS5D03G1047900	330	181	272	332	226	245	443	392	537	285	178	237	318	250	339	333	258	471
TraesCS5D03G1048000	21	19	32	26	22	22	46	43	31	36	36	21	43	39	37	34	27	55
TraesCS5D03G1048100	140	136	123	174	151	142	153	179	163	48	28	30	18	21	27	25	48	34
TraesCS5D03G1051600	1	0	1	0	1	1	1	1	3	0	2	0	0	0	2	0	0	0
TraesCS5D03G1051700	1	0	0	0	0	1	0	0	0	0	4	0	1	0	0	1	1	5
TraesCS5D03G1051900	27	16	12	22	31	19	50	47	56	34	29	27	43	37	45	31	39	34
TraesCS5D03G1052000	45	47	45	55	85	83	193	225	277	68	56	61	231	111	108	129	134	148
TraesCS5D03G1052100	6	4	13	17	20	24	43	45	87	10	10	9	43	20	30	33	36	39
TraesCS5D03G1052500	0	0	0	0	0	1	0	0	2	0	0	0	0	0	0	2	0	0
TraesCS5D03G1052700	12	12	12	10	12	11	14	13	11	24	19	13	16	17	13	22	13	20
TraesCS5D03G1052800	3	7	8	5	6	9	16	26	42	5	6	13	19	10	12	12	19	25
TraesCS5D03G1053100	0	0	0	1	0	0	0	0	0	0	0	0	0	0	0	0	1	0
TraesCS5D03G1053700	1	1	1	0	0	0	1	2	2	0	0	2	6	1	1	0	6	1
TraesCS5D03G1054800	165	107	193	189	118	96	243	270	250	149	137	137	181	184	127	174	198	209
TraesCS5D03G1054900	35	47	38	39	48	45	53	63	64	67	54	50	41	55	70	62	55	55
TraesCS5D03G1055100	22	12	21	25	19	26	24	14	25	15	23	17	29	19	11	16	29	20
TraesCS5D03G1055200	15	14	4	8	11	11	24	15	19	10	14	17	12	8	9	9	10	14
TraesCS5D03G1056200	0	0	0	0	1	0	0	1	1	0	0	0	0	1	0	0	0	0
TraesCS5D03G1056600	100	89	101	81	95	113	96	94	117	160	28	32	57	25	50	42	35	43
TraesCS5D03G1056800	1	0	3	3	2	1	1	0	2	4	1	3	3	8	1	1	6	1
TraesCS5D03G1057400	42	23	46	32	33	24	29	44	24	54	20	27	26	22	26	19	32	30
TraesCS5D03G1057500	24	18	30	28	26	25	39	24	23	4	6	5	6	5	9	6	3	3
TraesCS5D03G1057700	8	20	17	12	15	17	17	11	11	2	0	2	4	1	6	4	1	2
TraesCS5D03G1058000	6	11	14	6	7	11	14	8	12	8	4	1	10	6	8	13	9	9
TraesCS5D03G1058100	16	10	4	20	20	15	14	24	20	4	7	2	4	5	5	8	1	3
TraesCS5D03G1058200	6	5	1	10	4	11	12	11	6	1	1	1	1	3	2	2	3	4
TraesCS5D03G1058300	30	19	18	34	17	24	40	35	30	8	6	11	14	7	15	10	12	11
TraesCS5D03G1058400	6	6	9	2	7	6	7	3	4	14	5	6	1	5	4	3	6	3
TraesCS5D03G1058600	78	54	54	50	56	53	62	74	66	80	81	67	113	89	57	69	61	89
TraesCS5D03G1059000	3	1	4	1	3	4	4	4	2	0	1	0	1	3	1	2	1	0
TraesCS5D03G1059300	81	63	118	91	67	70	113	94	116	119	53	84	119	78	78	91	63	107
TraesCS5D03G1059500	63	36	51	59	38	55	59	67	72	46	54	47	81	61	67	65	76	67
TraesCS5D03G1059700	0	0	0	1	0	1	3	2	1	0	0	0	1	1	0	0	0	0
TraesCS5D03G1059800	10	11	24	8	11	20	6	12	23	2	4	0	6	3	3	5	6	4
TraesCS5D03G1060100	9	20	26	20	27	18	36	59	66	36	11	16	43	20	37	52	19	46
TraesCS5D03G1060400	257	247	178	243	299	265	275	313	302	533	490	441	661	485	677	616	475	544
TraesCS5D03G1060600	45	55	43	58	41	42	69	82	65	16	13	10	7	8	16	9	11	13
TraesCS5D03G1060800	38	37	37	24	41	35	39	61	37	59	67	69	58	88	58	53	88	74
TraesCS5D03G1060900	9	15	8	8	9	10	7	9	15	11	10	9	13	20	11	19	16	28
TraesCS5D03G1061400	3	2	3	1	1	0	4	6	1	5	3	3	0	2	0	1	2	3
TraesCS5D03G1061500	44	34	20	32	24	35	32	45	37	56	34	27	39	49	20	39	38	31
TraesCS5D03G1061700	0	1	1	0	3	0	0	4	0	2	0	1	2	1	1	2	1	2
TraesCS5D03G1062000	0	7	4	0	6	1	0	1	3	7	2	2	3	4	2	2	0	4
TraesCS5D03G1062200	0	0	0	1	0	0	0	0	0	0	0	0	0	0	0	1	0	0
TraesCS5D03G1062900	84	38	58	92	78	93	221	221	210	91	55	45	151	92	65	89	87	83
TraesCS5D03G1063100	0	0	0	0	1	0	0	0	1	1	0	0	0	1	0	0	4	1
TraesCS5D03G1063500	9	9	6	16	12	12	18	12	15	19	5	6	10	6	10	3	4	18
TraesCS5D03G1063700	1	1	2	2	1	1	0	0	2	2	1	0	3	0	0	1	3	1
TraesCS5D03G1063800	27	5	8	13	8	7	13	11	14	16	13	14	8	11	13	16	14	8
TraesCS5D03G1063900	10	3	7	16	14	11	17	7	13	6	8	9	10	8	16	4	11	18
TraesCS5D03G1064600	2	1	3	3	5	8	12	21	22	2	3	0	2	1	3	2	1	3
TraesCS5D03G1065200	7	1	2	3	2	1	1	2	5	6	6	3	1	6	1	6	2	0
TraesCS5D03G1065400	539	469	570	466	455	435	504	544	438	956	248	275	394	263	358	345	269	359
TraesCS5D03G1065500	539	469	571	466	454	434	504	544	440	955	248	275	394	262	358	343	269	359
TraesCS5D03G1065800	4	5	5	4	10	10	11	12	7	15	13	11	13	2	9	13	11	7
TraesCS5D03G1066300	1	0	0	1	0	0	0	2	1	0	0	1	0	0	0	0	0	0
TraesCS5D03G1066500	4	5	1	3	4	1	5	7	5	10	3	2	5	6	3	9	3	7
TraesCS5D03G1066800	0	0	0	3	0	1	1	1	1	1	1	4	2	2	1	1	0	0
TraesCS5D03G1067000	24	15	29	21	34	22	25	30	35	36	24	22	21	21	32	16	24	27
TraesCS5D03G1067100	49	41	64	53	33	29	27	25	26	19	22	18	7	15	18	14	10	21
TraesCS5D03G1067600	2	1	6	4	0	1	2	0	0	14	1	0	13	1	2	3	0	1
TraesCS5D03G1068100	9	3	9	6	6	8	6	4	6	25	12	11	15	9	14	13	9	8
TraesCS5D03G1068200	11	7	11	12	11	11	18	26	20	15	13	9	16	11	10	11	16	10
TraesCS5D03G1068400	39	26	26	33	25	40	43	43	30	59	75	56	67	50	71	57	56	60
TraesCS5D03G1068600	204	160	423	188	260	245	244	286	277	183	194	130	171	213	128	175	261	208
TraesCS5D03G1069100	3	6	3	4	6	4	8	7	11	5	7	2	3	3	2	3	5	14
TraesCS5D03G1069200	1	2	1	3	0	2	3	2	1	0	1	0	0	0	0	1	1	0
TraesCS5D03G1069300	5	6	7	4	2	3	3	6	2	7	0	0	1	1	0	0	0	4
TraesCS5D03G1070000	26	28	25	25	30	18	24	25	21	7	7	5	3	6	9	4	9	9
TraesCS5D03G1070200	35	29	20	22	31	18	34	64	55	50	19	23	35	26	34	21	23	26
TraesCS5D03G1070600	2	1	0	0	0	3	0	2	1	0	1	2	0	1	1	2	0	2
TraesCS5D03G1071600	0	0	1	0	0	0	1	1	3	4	2	1	6	2	1	2	3	0
TraesCS5D03G1072100	0	0	0	1	0	0	0	2	0	0	2	2	0	1	0	0	0	0
TraesCS5D03G1072200	12	6	0	22	23	21	226	205	166	2	1	4	69	22	22	92	48	140
TraesCS5D03G1073700	2	0	0	6	3	8	64	74	34	0	0	0	13	0	1	19	6	30
TraesCS5D03G1073800	3	0	0	2	2	4	41	35	19	0	0	0	9	4	5	15	4	14
TraesCS5D03G1074200	2	0	0	7	4	6	114	88	82	2	0	0	29	3	7	60	24	28
TraesCS5D03G1074400	5	0	0	10	10	15	169	263	55	1	0	1	30	8	1	32	8	68
TraesCS5D03G1074800	2	0	0	2	7	9	51	63	57	0	0	0	23	2	5	12	4	15
TraesCS5D03G1074900	13	1	0	28	45	93	472	570	722	13	0	12	158	34	55	265	171	358
TraesCS5D03G1075000	1	0	1	5	0	3	5	13	3	2	2	1	0	1	0	1	1	4
TraesCS5D03G1075100	2	4	5	4	1	4	7	5	5	7	2	2	3	6	6	12	6	13
TraesCS5D03G1075200	24	27	28	20	24	11	29	24	30	54	18	27	22	29	29	19	28	29
TraesCS5D03G1075300	2	0	0	0	0	0	2	2	2	2	1	4	3	3	0	3	2	2
TraesCS5D03G1075700	5	8	8	4	6	2	7	4	4	5	3	7	4	11	7	9	4	6
TraesCS5D03G1075800	1	3	0	1	2	3	0	3	1	1	4	1	1	1	2	3	2	4
TraesCS5D03G1075900	4	10	12	8	7	9	15	12	18	2	1	2	2	3	7	5	7	5
TraesCS5D03G1076600	15	11	17	15	11	21	26	20	11	22	14	19	17	20	15	18	11	15
TraesCS5D03G1076800	3	2	1	4	2	4	3	1	2	1	1	0	2	1	2	6	4	2
TraesCS5D03G1079100	0	0	0	0	1	1	0	1	0	1	0	0	1	0	0	1	1	1
TraesCS5D03G1079700	7	2	5	9	2	1	6	6	1	2	2	2	2	2	1	1	0	8
TraesCS5D03G1079800	7	3	1	7	2	1	3	4	1	1	1	2	3	2	1	0	0	2
TraesCS5D03G1080100	225	201	150	265	263	274	315	370	289	55	64	64	71	65	88	78	77	93
TraesCS5D03G1080300	34	20	14	22	25	30	27	28	22	38	25	19	39	36	38	36	27	34
TraesCS5D03G1080400	4	1	0	4	1	2	2	0	2	0	1	0	0	0	0	0	0	0
TraesCS5D03G1081100	1338	1059	942	1212	1194	1336	1732	1971	1960	1366	1092	1116	1453	1057	1486	1373	1046	1628
TraesCS5D03G1081300	16	26	42	14	13	17	15	12	17	29	48	25	41	47	29	55	46	30
TraesCS5D03G1081600	9	9	5	12	12	10	8	9	9	2	3	0	2	2	1	0	0	1
TraesCS5D03G1081800	1	1	0	0	0	0	1	0	0	0	0	0	0	1	0	1	0	1
TraesCS5D03G1082100	0	1	1	3	0	0	2	3	1	0	2	0	1	1	0	1	4	0
TraesCS5D03G1082200	17	14	20	23	21	19	34	33	22	25	21	16	27	22	27	26	35	34
TraesCS5D03G1082300	24	34	29	33	26	20	38	43	38	37	26	22	34	33	33	22	31	44
TraesCS5D03G1082400	0	0	0	1	0	0	0	0	0	0	0	0	0	0	0	1	1	0
TraesCS5D03G1082800	10	4	5	5	9	5	0	8	5	20	6	2	1	3	3	3	3	3
TraesCS5D03G1083000	0	0	0	1	0	0	3	0	1	2	0	0	0	0	0	0	0	0
TraesCS5D03G1083500	12	14	22	20	9	16	10	29	22	29	20	14	15	14	16	9	15	24
TraesCS5D03G1083600	20	7	9	17	11	15	15	17	11	17	9	7	5	11	5	7	5	12
TraesCS5D03G1083800	8	5	9	9	18	10	11	14	14	12	5	12	5	12	12	12	16	15
TraesCS5D03G1083900	7	3	2	6	4	3	5	6	2	7	0	2	1	0	1	3	0	2
TraesCS5D03G1084000	8	3	3	7	5	5	5	7	4	8	0	3	0	0	0	0	0	0
TraesCS5D03G1084800	52	47	60	57	61	60	91	68	92	57	35	36	53	49	41	45	52	65
TraesCS5D03G1084900	25	18	22	31	23	22	47	31	43	34	18	22	35	27	20	23	27	34
TraesCS5D03G1086200	6	1	5	7	3	1	6	3	3	6	2	5	15	2	9	7	4	6
TraesCS5D03G1086400	7	1	3	3	3	3	3	3	7	2	4	3	3	3	1	6	4	5
TraesCS5D03G1086900	28	18	10	20	14	18	29	19	31	38	23	28	41	22	20	28	25	35
TraesCS5D03G1087100	7	7	9	2	4	0	4	4	14	10	5	5	4	4	5	4	9	6
TraesCS5D03G1087300	12	7	17	6	9	12	14	11	6	13	8	7	12	9	4	12	15	12
TraesCS5D03G1087400	823	843	771	915	1146	1066	892	1344	1075	245	168	173	163	164	208	184	208	232
TraesCS5D03G1087500	16	19	21	11	14	7	18	18	15	55	16	25	29	29	26	17	21	17
TraesCS5D03G1087800	98	58	98	97	69	69	136	131	111	128	54	60	64	74	50	65	67	71
TraesCS5D03G1088200	18	20	14	16	20	7	21	31	17	16	21	6	16	11	9	11	16	15
TraesCS5D03G1088900	31	33	18	34	32	26	36	49	32	29	21	15	26	19	21	16	17	25
TraesCS5D03G1089100	13	6	9	20	17	20	27	16	16	21	15	14	17	20	11	18	20	20
TraesCS5D03G1090400	17	12	15	13	4	4	7	19	8	7	6	4	8	6	5	2	1	5
TraesCS5D03G1090700	0	0	0	1	0	1	1	2	4	0	0	1	1	0	0	1	0	2
TraesCS5D03G1090800	78	52	50	67	68	53	79	70	64	89	53	35	47	43	35	37	42	49
TraesCS5D03G1091200	24	52	30	44	81	48	70	134	52	5	3	2	9	14	2	3	7	9
TraesCS5D03G1091900	2	1	2	0	2	0	5	4	3	2	0	6	7	1	2	3	3	4
TraesCS5D03G1092200	21	13	9	31	18	23	51	50	42	16	16	9	15	6	10	12	15	14
TraesCS5D03G1092300	6	4	8	5	8	1	8	5	4	6	4	9	21	10	11	8	4	12
TraesCS5D03G1092900	4	2	1	1	1	1	1	2	1	5	1	6	4	1	7	7	3	7
TraesCS5D03G1093300	0	2	1	0	0	0	0	0	1	1	0	0	0	0	0	1	0	0
TraesCS5D03G1093600	0	0	0	0	0	1	0	0	0	0	0	0	1	0	0	0	0	0
TraesCS5D03G1094500	32	27	31	33	25	33	43	47	47	37	16	18	35	28	29	33	39	38
TraesCS5D03G1094800	21	20	31	14	18	13	4	10	15	25	18	20	21	9	15	11	18	17
TraesCS5D03G1095000	6	7	6	5	6	5	6	5	3	5	19	8	15	12	5	13	13	29
TraesCS5D03G1095100	0	0	0	0	0	1	0	3	1	0	0	0	1	0	0	0	0	0
TraesCS5D03G1095200	26	21	35	24	33	28	18	15	25	44	31	14	21	34	22	27	26	46
TraesCS5D03G1095400	124	112	168	136	136	120	164	169	157	165	173	157	211	203	158	184	232	258
TraesCS5D03G1095900	17	16	4	15	12	10	17	25	24	5	7	6	5	12	4	7	8	6
TraesCS5D03G1096000	2	2	4	1	4	1	2	2	2	2	0	0	0	0	0	0	0	0
TraesCS5D03G1096100	0	0	0	2	2	0	18	10	6	1	0	0	7	2	0	6	1	4
TraesCS5D03G1096400	8	7	12	14	7	6	7	6	11	12	14	8	14	9	7	19	15	16
TraesCS5D03G1096500	19	13	25	8	21	17	16	16	22	6	4	2	0	5	2	3	12	6
TraesCS5D03G1096600	26	44	45	37	46	36	39	33	47	132	164	81	146	150	61	176	160	259
TraesCS5D03G1096800	2	0	0	1	1	0	0	1	0	2	2	1	4	1	0	1	0	2
TraesCS5D03G1097300	13	7	10	10	12	17	17	12	22	18	14	19	14	16	16	16	15	13
TraesCS5D03G1097400	2	1	1	4	1	9	9	3	4	5	5	4	10	5	2	8	7	9
TraesCS5D03G1097500	0	0	2	0	0	2	0	0	1	1	0	0	0	0	1	0	0	1
TraesCS5D03G1099500	1	0	2	0	0	0	0	0	3	1	0	0	0	0	0	0	1	0
TraesCS5D03G1099700	4	7	6	9	6	7	9	9	9	8	2	2	1	4	0	2	1	1
TraesCS5D03G1099800	4	8	10	12	9	8	12	11	13	11	3	2	1	4	1	3	1	1
TraesCS5D03G1100100	1	1	0	0	2	0	3	3	2	3	2	1	0	0	0	2	2	1
TraesCS5D03G1100200	1	0	0	0	0	0	2	1	0	1	0	0	1	0	1	0	0	1
TraesCS5D03G1100300	3	12	7	3	4	4	4	9	6	6	7	9	7	5	6	3	11	6
TraesCS5D03G1100400	1271	1477	1674	1138	1774	1646	1159	1734	1591	316	343	415	321	364	451	389	565	610
TraesCS5D03G1100500	1	0	2	0	0	1	2	1	1	0	1	0	1	0	0	1	0	2
TraesCS5D03G1100600	18	20	26	33	24	22	38	43	35	9	2	7	9	16	14	4	7	11
TraesCS5D03G1101100	4	14	4	12	13	7	18	46	33	2	5	1	17	9	6	12	14	26
TraesCS5D03G1101200	68	51	125	49	50	61	46	75	56	104	97	105	103	106	99	108	131	126
TraesCS5D03G1101500	7	4	10	1	9	4	7	11	8	6	2	3	4	3	4	2	8	0
TraesCS5D03G1101600	48	39	33	57	42	53	62	48	43	95	58	42	62	62	61	50	81	73
TraesCS5D03G1102600	1257	729	834	1263	921	889	1817	1768	1461	1528	1266	1072	1472	1835	1423	1199	1848	1832
TraesCS5D03G1102900	2	1	2	3	1	0	1	0	1	0	0	0	0	0	0	0	0	1
TraesCS5D03G1103500	1	2	2	2	2	2	2	2	2	0	0	1	0	0	0	0	0	3
TraesCS5D03G1103800	168	167	147	184	204	257	183	192	232	83	28	38	43	37	47	52	45	55
TraesCS5D03G1103900	0	2	5	0	0	1	0	2	1	1	0	1	0	0	0	1	0	2
TraesCS5D03G1104000	0	1	1	0	1	0	0	1	0	0	0	0	2	0	1	0	0	0
TraesCS5D03G1104600	0	0	0	0	0	1	1	0	0	0	1	0	0	1	1	0	2	0
TraesCS5D03G1104800	0	1	2	0	0	0	1	3	1	0	0	0	0	0	0	0	1	0
TraesCS5D03G1105700	20	23	31	31	22	26	32	39	18	27	31	14	35	30	30	24	16	37
TraesCS5D03G1105800	90	73	139	104	87	49	153	159	103	35	42	44	37	50	33	38	52	58
TraesCS5D03G1106100	25	11	13	31	22	21	24	31	24	19	15	11	20	14	13	14	22	16
TraesCS5D03G1106200	0	1	0	0	0	0	0	0	0	0	0	0	0	0	0	0	1	0
TraesCS5D03G1106300	8	8	9	6	6	12	8	3	8	11	6	3	6	1	4	6	10	7
TraesCS5D03G1106600	4	4	4	8	12	3	10	10	9	14	12	7	8	12	9	11	10	9
TraesCS5D03G1106800	9	9	4	10	4	6	6	12	6	8	9	10	9	8	10	7	9	7
TraesCS5D03G1106900	10	3	9	6	4	10	8	4	9	10	3	7	5	7	10	7	5	8
TraesCS5D03G1107000	50	30	30	37	24	32	42	24	37	53	34	36	38	29	26	58	40	42
TraesCS5D03G1107100	59	31	22	53	48	52	61	74	63	24	33	30	26	37	27	43	47	37
TraesCS5D03G1107200	60	28	30	56	51	58	65	74	70	24	36	30	25	39	28	50	47	41
TraesCS5D03G1107700	62	32	65	57	26	38	56	29	41	72	61	64	68	61	50	81	58	75
TraesCS5D03G1109200	0	0	0	1	0	0	2	2	6	0	0	0	2	0	0	0	0	0
TraesCS5D03G1109700	3	3	1	3	5	4	7	5	6	10	11	5	10	2	7	11	4	6
TraesCS5D03G1110500	37	35	37	30	27	33	40	41	26	64	58	35	65	42	44	49	56	60
TraesCS5D03G1110700	9	13	11	8	8	7	14	9	7	7	9	8	10	11	12	5	11	11
TraesCS5D03G1110800	8	4	8	7	7	6	6	10	14	17	7	10	8	8	11	11	5	7
TraesCS5D03G1110900	6	8	9	11	8	8	15	19	15	4	3	2	4	3	5	3	4	3
TraesCS5D03G1111000	18	12	9	15	18	6	16	27	18	28	16	24	29	22	14	14	23	26
TraesCS5D03G1111200	20	34	35	25	19	24	20	20	25	62	29	43	69	47	44	54	38	41
TraesCS5D03G1111300	0	1	1	1	0	0	0	0	0	0	1	1	0	0	0	0	0	0
TraesCS5D03G1111900	1	0	1	1	1	0	1	4	5	1	2	2	1	2	0	0	0	2
TraesCS5D03G1112600	303	256	207	316	274	347	292	289	356	507	548	408	583	499	581	534	465	494
TraesCS5D03G1112700	224	237	295	197	280	303	209	265	290	414	378	332	451	345	392	389	379	396
TraesCS5D03G1112800	260	237	230	238	264	287	280	292	276	379	423	344	458	358	466	451	411	415
TraesCS5D03G1114000	11	15	13	8	13	14	14	18	6	2	7	4	4	8	4	8	9	4
TraesCS5D03G1114100	6	7	3	3	8	6	5	15	7	9	4	6	6	12	6	2	9	5
TraesCS5D03G1114200	5	2	1	2	2	4	0	1	1	5	1	1	5	3	3	5	4	4
TraesCS5D03G1115500	0	0	0	1	1	0	0	0	0	1	4	2	6	0	0	0	2	0
TraesCS5D03G1116400	23	22	16	37	32	29	53	65	29	28	22	35	37	33	54	25	31	22
TraesCS5D03G1116700	0	0	0	0	0	0	1	0	0	1	3	3	2	0	1	1	0	2
TraesCS5D03G1117300	1	0	0	1	0	1	0	1	0	1	1	0	0	0	1	0	0	1
TraesCS5D03G1117700	21	16	14	15	16	16	14	15	10	22	18	18	18	23	15	13	33	16
TraesCS5D03G1118200	53	31	52	58	46	50	61	61	58	97	61	43	54	58	64	51	49	69
TraesCS5D03G1118600	6	6	4	3	0	3	3	9	4	7	5	3	8	5	5	6	3	8
TraesCS5D03G1118900	9	14	4	11	14	11	9	15	13	22	17	20	22	21	15	21	22	27
TraesCS5D03G1119200	1	0	0	0	2	1	0	0	1	0	0	1	0	1	0	0	0	0
TraesCS5D03G1120000	1	0	3	8	8	11	27	37	51	5	10	8	112	33	25	32	26	39
TraesCS5D03G1120300	22	17	10	7	14	14	18	30	16	25	15	23	31	29	22	26	15	23
TraesCS5D03G1120600	15	6	14	21	18	24	14	23	15	24	15	13	13	22	26	19	15	24
TraesCS5D03G1121100	2	1	7	2	4	1	0	0	2	3	2	3	2	3	1	1	1	1
TraesCS5D03G1121200	1	0	0	1	0	0	1	0	0	2	0	0	0	0	1	1	0	0
TraesCS5D03G1121300	50	42	34	34	28	32	50	67	51	55	69	48	61	67	49	69	46	91
TraesCS5D03G1121400	18	17	13	20	17	22	19	34	20	5	6	4	6	12	9	6	7	5
TraesCS5D03G1121500	28	18	14	25	17	20	29	33	24	12	5	6	6	6	3	7	6	10
TraesCS5D03G1121600	1	2	0	1	0	2	3	3	5	1	2	0	0	0	1	0	0	0
TraesCS5D03G1121700	20	16	18	14	23	28	9	19	14	33	27	20	21	34	19	25	36	27
TraesCS5D03G1121800	0	0	0	0	1	0	0	1	0	0	0	0	1	0	0	0	0	0
TraesCS5D03G1123000	7	4	3	6	8	13	6	14	8	21	26	15	21	29	21	20	28	16
TraesCS5D03G1123700	60	61	51	47	53	18	72	68	49	217	127	182	226	193	139	189	166	201
TraesCS5D03G1123800	35	21	27	30	41	25	26	44	32	28	20	27	22	26	17	26	19	34
TraesCS5D03G1123900	0	1	0	1	2	1	1	0	0	1	0	0	1	0	0	0	1	2
TraesCS5D03G1124500	0	0	0	3	2	0	0	0	0	0	2	1	0	1	2	1	0	0
TraesCS5D03G1124900	6	13	15	9	14	15	12	22	16	7	5	9	6	7	6	5	0	6
TraesCS5D03G1125100	53	34	40	46	48	41	60	76	57	10	8	7	10	12	8	11	16	16
TraesCS5D03G1125200	8	1	6	0	1	2	5	1	2	4	0	0	2	0	1	0	1	4
TraesCS5D03G1125700	89	63	52	85	82	66	106	119	48	52	116	81	48	124	54	36	137	71
TraesCS5D03G1125800	98	69	60	86	89	80	113	122	55	60	121	80	58	127	58	40	140	73
TraesCS5D03G1126000	66	21	43	42	41	31	68	69	65	61	35	48	56	37	59	34	58	67
TraesCS5D03G1126100	31	21	47	35	35	31	41	45	36	50	45	45	48	51	54	49	58	68
TraesCS5D03G1126200	41	30	48	31	31	24	68	50	56	14	12	12	13	17	12	14	16	32
TraesCS5D03G1126300	153	99	106	169	105	129	189	180	152	203	265	236	293	292	233	258	297	248
TraesCS5D03G1126700	6	7	9	10	4	2	5	8	5	6	5	3	4	3	0	7	4	11
TraesCS5D03G1126800	1	0	1	1	2	3	3	2	0	0	1	0	0	0	0	0	0	1
TraesCS5D03G1127000	12	9	13	21	6	18	20	29	16	7	7	2	7	4	3	5	8	4
TraesCS5D03G1127300	6	6	15	13	13	7	17	27	24	3	5	3	3	7	2	1	6	7
TraesCS5D03G1127400	5	8	11	6	12	12	9	5	6	0	1	3	1	1	1	0	2	2
TraesCS5D03G1127500	0	0	2	0	0	1	3	1	3	0	0	0	1	0	0	0	0	0
TraesCS5D03G1127600	1	1	2	4	3	2	4	4	5	2	0	0	4	0	0	0	0	2
TraesCS5D03G1127800	79	50	92	107	63	87	113	101	101	107	52	37	90	70	60	84	73	87
TraesCS5D03G1128200	0	4	3	6	2	2	3	2	1	12	4	1	3	4	3	1	3	5
TraesCS5D03G1128300	194	118	196	172	121	159	114	128	131	269	257	180	192	168	215	182	165	184
TraesCS5D03G1129400	74	67	69	74	62	64	65	82	67	127	95	100	110	101	115	98	112	91
TraesCS5D03G1129600	1	3	3	3	2	3	3	4	2	5	3	1	4	3	2	2	1	4
TraesCS5D03G1129800	6	8	7	12	7	13	9	12	12	16	11	10	13	20	7	13	8	10
TraesCS5D03G1131300	8	12	8	11	6	6	6	6	9	12	3	2	7	4	10	7	7	9
TraesCS5D03G1131600	38	27	36	36	33	38	42	44	44	57	51	54	72	64	82	77	73	64
TraesCS5D03G1131900	21	20	13	25	26	27	49	47	49	9	9	9	12	10	8	11	13	15
TraesCS5D03G1132000	126	105	150	132	148	155	119	156	149	70	77	58	97	74	66	78	115	92
TraesCS5D03G1132500	0	0	1	0	0	0	2	3	6	1	0	1	0	1	1	1	1	0
TraesCS5D03G1133200	1	0	0	0	1	1	12	26	18	0	0	0	2	3	2	3	1	6
TraesCS5D03G1133500	63	68	79	79	68	57	86	95	91	57	26	37	60	30	46	57	43	64
TraesCS5D03G1133600	0	3	0	6	14	18	88	104	158	2	0	0	13	5	11	13	7	19
TraesCS5D03G1133700	16	9	11	9	13	7	12	17	13	15	15	19	23	21	21	10	9	13
TraesCS5D03G1133900	24	12	31	15	11	12	30	61	70	28	9	11	39	31	23	26	23	35
TraesCS5D03G1134100	11	10	4	8	9	7	7	11	11	15	12	10	16	7	12	13	7	16
TraesCS5D03G1135300	15	3	7	9	13	11	8	15	4	5	7	8	6	4	3	7	11	8
TraesCS5D03G1136100	0	1	0	0	0	1	2	0	0	0	0	0	0	0	1	0	0	1
TraesCS5D03G1136500	0	0	0	0	0	0	0	1	1	0	1	0	0	0	0	0	1	0
TraesCS5D03G1137000	0	2	1	4	1	4	1	4	2	9	9	7	4	3	4	9	4	7
TraesCS5D03G1139700	34	18	18	37	28	28	42	39	43	29	29	15	16	21	16	23	15	19
TraesCS5D03G1139800	3	7	5	3	8	9	8	7	6	8	5	11	7	2	11	6	6	3
TraesCS5D03G1140200	2	0	1	0	0	0	0	0	0	1	0	1	0	0	1	0	1	0
TraesCS5D03G1140400	1	1	2	0	0	1	4	1	1	3	0	1	0	1	1	1	3	2
TraesCS5D03G1140800	0	0	0	0	0	0	1	1	3	0	0	0	0	0	0	0	2	1
TraesCS5D03G1140900	139	137	139	184	142	105	233	270	173	254	143	169	287	256	132	272	198	344
TraesCS5D03G1141100	0	1	0	0	0	0	0	0	0	1	0	1	0	0	0	0	0	0
TraesCS5D03G1141400	10	12	10	12	9	9	15	20	22	20	13	17	13	13	12	12	16	24
TraesCS5D03G1141700	2	2	2	4	2	5	3	5	3	16	11	8	7	9	8	4	6	4
TraesCS5D03G1141800	6	2	5	5	3	1	4	3	2	7	9	5	1	4	4	1	3	4
TraesCS5D03G1142100	0	0	0	0	0	1	5	0	1	0	0	3	0	0	0	1	0	0
TraesCS5D03G1142300	0	0	0	0	0	0	1	0	0	0	0	0	1	0	0	0	0	0
TraesCS5D03G1143200	3	7	6	7	5	6	4	7	9	5	3	3	5	7	11	6	4	5
TraesCS5D03G1143600	1	1	3	1	2	1	1	0	0	1	1	0	2	2	0	0	0	2
TraesCS5D03G1143700	1	0	0	0	4	0	2	2	0	3	0	0	1	1	0	3	2	2
TraesCS5D03G1144000	11	10	5	11	9	12	16	15	14	20	2	2	4	3	5	6	5	7
TraesCS5D03G1144400	1	0	1	0	0	0	0	0	0	1	0	0	0	0	0	0	0	0
TraesCS5D03G1144500	1	0	0	1	1	1	0	0	3	0	3	2	1	4	0	4	2	1
TraesCS5D03G1145100	4	6	1	7	6	7	7	8	12	1	3	4	0	3	3	2	1	4
TraesCS5D03G1145200	0	0	2	0	0	2	0	0	0	0	2	1	0	0	0	1	0	0
TraesCS5D03G1145700	0	0	1	0	1	0	0	0	4	2	0	0	0	0	0	0	0	0
TraesCS5D03G1146600	2	0	0	2	0	0	0	1	0	14	1	4	18	1	16	18	4	7
TraesCS5D03G1147200	2	4	2	11	6	6	4	7	11	8	6	6	5	3	5	6	7	2
TraesCS5D03G1147600	6	4	8	7	11	9	7	8	4	20	16	25	24	33	33	20	22	37
TraesCS5D03G1148100	1	0	1	5	1	0	0	1	1	0	0	0	4	0	0	0	0	0
TraesCS5D03G1148400	5	2	2	0	1	2	4	0	2	5	11	11	13	11	11	10	21	10
TraesCS5D03G1149500	0	0	0	1	0	0	0	1	0	0	0	0	0	0	0	1	0	0
TraesCS5D03G1149900	49	34	19	45	29	46	65	57	68	34	30	26	46	43	28	41	34	37
TraesCS5D03G1150400	30	9	29	30	26	36	59	43	44	43	14	16	23	22	21	20	13	21
TraesCS5D03G1150500	4	0	6	3	3	3	8	5	5	4	7	1	2	0	5	1	2	5
TraesCS5D03G1151900	47	22	59	50	37	36	41	45	42	60	74	69	100	89	89	78	83	69
TraesCS5D03G1152600	166	109	84	138	124	115	173	163	109	222	132	161	161	144	181	143	119	178
TraesCS5D03G1152700	0	7	4	0	3	4	2	7	4	86	123	75	94	89	65	117	73	411
TraesCS5D03G1153300	20	9	16	20	12	11	13	19	16	13	17	11	22	11	12	13	13	16
TraesCS5D03G1154200	0	0	0	0	1	1	0	0	0	1	0	1	2	2	1	1	0	1
TraesCS5D03G1154300	6	6	15	9	6	8	13	13	6	12	1	2	1	2	0	0	1	2
TraesCS5D03G1156100	4	3	5	1	4	3	11	7	6	2	2	0	4	2	0	3	5	7
TraesCS5D03G1156200	14	14	14	11	15	6	9	21	9	35	15	20	20	15	21	15	10	17
TraesCS5D03G1158300	18	10	13	8	8	6	7	10	8	0	0	1	0	1	0	0	0	0
TraesCS5D03G1158400	78	38	65	56	43	55	86	77	75	0	0	0	0	0	2	0	2	2
TraesCS5D03G1158800	5	4	4	6	10	8	6	7	3	2	0	0	0	5	1	4	1	5
TraesCS5D03G1159500	30	40	31	30	36	32	30	31	41	68	61	35	73	62	42	52	74	55
TraesCS5D03G1159700	10	9	8	12	8	14	8	10	5	11	9	4	5	5	5	2	10	7
TraesCS5D03G1159900	118	92	108	117	110	112	150	141	155	8	12	6	11	6	9	5	9	10
TraesCS5D03G1160000	9	12	8	18	8	14	23	21	33	1	3	2	1	4	1	0	2	1
TraesCS5D03G1160100	7	8	5	12	5	9	18	15	24	1	3	1	1	4	1	0	1	1
TraesCS5D03G1160700	25	13	13	21	26	25	25	33	36	10	12	8	6	10	9	11	9	12
TraesCS5D03G1161300	567	599	614	517	678	634	624	809	632	877	484	517	585	543	611	554	550	683
TraesCS5D03G1162000	42	36	45	64	43	54	67	62	49	0	2	0	1	2	3	1	2	2
TraesCS5D03G1163500	5	3	4	6	2	5	9	5	9	8	6	9	10	8	6	4	7	6
TraesCS5D03G1163900	2	8	1	5	3	1	4	2	1	10	7	1	2	9	5	2	10	8
TraesCS5D03G1164000	11	5	4	15	6	4	8	4	6	12	6	2	10	12	12	16	5	9
TraesCS5D03G1165500	19	17	16	22	31	21	27	27	19	26	17	18	32	20	16	16	23	22
TraesCS5D03G1165600	5	6	14	7	6	7	10	9	6	2	8	2	5	7	2	9	11	3
TraesCS5D03G1166100	1	0	0	0	0	2	0	1	1	1	1	1	2	0	1	1	1	0
TraesCS5D03G1166300	4	2	5	1	2	2	0	2	3	5	4	0	4	1	2	5	1	0
TraesCS5D03G1167200	26	35	25	22	32	34	35	29	53	52	34	51	73	42	60	59	37	59
TraesCS5D03G1167800	0	0	0	0	1	0	0	1	0	0	0	0	1	0	0	0	0	0
TraesCS5D03G1169100	18	19	16	11	23	20	24	35	21	35	30	21	25	26	21	32	35	30
TraesCS5D03G1169300	9	10	6	6	9	11	8	9	11	9	5	8	8	8	5	8	9	13
TraesCS5D03G1169400	9	10	6	6	9	11	8	8	11	9	5	8	8	8	5	8	9	13
TraesCS5D03G1169500	2	0	1	1	1	0	0	0	0	2	0	2	2	1	2	1	2	2
TraesCS5D03G1169800	20	6	7	19	16	9	18	21	26	20	14	13	18	14	10	16	20	25
TraesCS5D03G1170200	10	8	14	16	4	18	25	14	26	7	9	10	12	12	13	22	13	18
TraesCS5D03G1170300	15	14	24	25	13	23	41	31	50	12	8	13	17	13	13	11	19	17
TraesCS5D03G1170400	11	6	14	17	8	9	14	11	19	24	15	3	9	12	9	7	8	12
TraesCS5D03G1170700	9	3	3	13	4	3	6	6	4	14	11	5	7	9	18	9	12	11
TraesCS5D03G1171000	23	12	11	19	14	24	24	19	14	15	16	14	15	25	16	8	29	21
TraesCS5D03G1172300	13	5	6	4	7	5	14	9	11	23	6	4	6	5	6	5	5	2
TraesCS5D03G1172500	277	210	245	269	240	194	294	283	253	262	330	247	212	326	239	248	334	348
TraesCS5D03G1173300	81	60	69	76	54	78	68	78	69	74	66	65	69	60	70	55	75	78
TraesCS5D03G1173700	16	7	34	17	19	37	24	19	19	17	14	3	17	15	10	15	28	17
TraesCS5D03G1173900	0	1	0	0	0	1	1	1	0	1	0	0	0	1	0	1	0	0
TraesCS5D03G1174400	0	0	1	0	0	0	0	0	0	0	0	0	0	0	0	1	0	0
TraesCS5D03G1174700	28	17	11	18	31	27	28	34	21	13	10	13	7	10	6	5	13	12
TraesCS5D03G1175500	3	0	0	0	0	0	0	1	1	0	0	0	1	1	1	0	0	0
TraesCS5D03G1176200	0	2	3	2	5	1	2	1	1	3	11	4	2	4	4	5	3	1
TraesCS5D03G1176300	0	1	4	5	1	4	4	5	6	15	4	3	7	5	3	7	12	8
TraesCS5D03G1177400	1	0	1	1	2	3	0	2	0	0	0	0	0	0	0	1	1	0
TraesCS5D03G1179000	4	0	1	3	1	1	2	4	2	7	9	7	8	5	4	5	1	2
TraesCS5D03G1179500	18	18	23	18	11	22	32	19	23	25	21	15	31	14	15	25	15	23
TraesCS5D03G1179800	37	38	39	55	38	45	47	62	35	37	36	30	31	52	27	44	59	54
TraesCS5D03G1180000	0	0	0	0	0	0	1	1	0	3	2	1	3	3	8	4	1	1
TraesCS5D03G1182300	0	1	0	0	0	0	1	1	0	32	18	15	19	12	21	14	13	25
TraesCS5D03G1183200	17	15	13	12	18	15	14	12	18	29	19	8	25	19	21	21	25	29
TraesCS5D03G1183300	17	25	14	26	25	27	20	29	27	5	10	11	10	8	7	5	5	4
TraesCS5D03G1185200	0	0	1	0	0	1	1	1	0	3	0	0	0	0	0	1	0	0
TraesCS5D03G1185800	5	2	4	2	3	0	5	2	1	74	67	36	64	50	80	52	64	62
TraesCS5D03G1186600	16	5	11	15	8	21	25	21	20	17	6	8	15	10	9	8	13	15
TraesCS5D03G1187000	6	8	6	9	5	6	7	6	10	12	10	8	9	6	13	4	8	3
TraesCS5D03G1187200	2	2	2	1	7	1	1	4	1	4	0	2	1	2	3	2	0	2
TraesCS5D03G1188000	10	9	10	17	11	12	12	18	11	3	1	0	1	2	4	1	3	6
TraesCS5D03G1188100	2	0	0	4	5	2	4	6	4	4	1	1	1	1	2	2	1	0
TraesCS5D03G1188200	1	2	2	2	1	2	5	3	1	7	4	4	3	7	3	8	3	4
TraesCS5D03G1188300	1	0	0	1	0	0	2	0	0	3	0	1	0	0	0	1	0	0
TraesCS5D03G1188600	14	12	13	19	10	12	16	15	21	30	11	11	22	18	15	13	18	18
TraesCS5D03G1188700	363	413	586	373	455	371	325	381	389	1325	806	871	1341	953	922	1069	1068	1330
TraesCS5D03G1188900	2	0	0	1	0	1	0	0	2	5	2	6	6	1	4	2	0	3
TraesCS5D03G1189000	2	2	4	2	2	1	1	2	2	2	0	0	1	0	0	2	0	3
TraesCS5D03G1189100	13	5	8	10	3	11	20	10	13	5	7	2	3	6	7	1	4	6
TraesCS5D03G1189800	0	0	0	1	2	0	0	0	0	1	0	2	0	1	0	1	3	1
TraesCS5D03G1190800	4	0	0	1	1	0	2	6	0	57	12	12	23	19	25	20	17	24
TraesCS5D03G1190900	3	2	2	5	5	5	8	11	10	62	13	13	31	20	28	25	26	24
TraesCS5D03G1194600	0	0	0	0	0	0	0	5	4	1	0	0	2	0	1	4	1	6
TraesCS5D03G1195400	0	0	1	0	0	0	1	1	1	0	0	0	0	0	1	0	0	0
TraesCS5D03G1195500	0	0	1	0	0	0	1	1	1	0	0	0	0	0	1	0	0	0
TraesCS5D03G1195700	6	3	0	1	1	1	0	4	2	4	1	2	2	1	2	3	2	1
TraesCS5D03G1196200	1	0	4	0	1	0	0	0	1	3	5	6	3	3	5	2	1	6
TraesCS5D03G1196400	0	0	0	0	0	1	1	0	1	0	0	0	0	2	0	0	1	2
TraesCS5D03G1197000	31	22	33	30	29	18	28	37	28	49	17	19	36	30	36	28	19	29
TraesCS5D03G1197600	1	0	0	0	0	2	3	2	3	2	0	0	0	0	1	0	0	0
TraesCS5D03G1198800	11	9	8	7	11	9	7	8	11	14	12	8	6	7	5	7	6	6
TraesCS5D03G1198900	28	17	24	26	15	21	24	34	26	20	15	15	22	14	15	8	11	23
TraesCS5D03G1199000	4	4	5	4	5	13	6	7	4	11	7	7	13	11	7	10	7	7
TraesCS5D03G1199300	65	46	70	48	58	47	56	25	59	32	62	33	31	32	36	40	37	57
TraesCS5D03G1200100	8	8	6	5	10	5	12	9	10	9	5	3	5	9	8	5	8	4
TraesCS5D03G1200200	16	11	10	10	15	11	21	19	24	18	10	7	17	13	11	7	12	7
TraesCS5D03G1200400	39	19	17	28	27	27	47	40	25	40	44	26	30	24	25	16	37	44
TraesCS5D03G1200500	5	7	9	6	4	7	7	6	5	3	1	8	1	2	1	3	8	4
TraesCS5D03G1200700	46	27	44	46	46	60	57	75	71	39	34	35	28	37	37	27	34	71
TraesCS5D03G1200900	18	18	21	28	10	19	17	19	16	29	15	21	24	9	25	20	10	21
TraesCS5D03G1201000	166	165	130	134	160	142	158	224	141	286	158	133	171	162	165	177	196	175
TraesCS5D03G1201200	7	8	14	13	17	11	10	13	6	11	10	9	12	9	6	8	8	16
TraesCS5D03G1203500	6	6	14	10	5	5	11	10	11	7	2	10	8	6	1	11	6	13
TraesCS5D03G1204100	1	5	5	8	3	2	3	1	2	4	3	4	1	1	1	6	3	6
TraesCS5D03G1204300	33	35	37	36	45	34	36	38	42	25	19	13	22	15	14	14	17	22
TraesCS5D03G1204500	3	3	3	2	1	0	1	2	3	3	4	0	3	7	3	5	6	6
TraesCS5D03G1204900	26	28	26	37	29	26	39	28	42	27	29	25	33	15	27	41	35	33
TraesCS5D03G1205100	0	0	0	0	0	0	0	1	0	0	0	0	0	1	0	0	0	0
TraesCS5D03G1206100	0	1	4	12	10	11	54	24	32	6	0	0	3	3	2	1	1	1
TraesCS5D03G1206300	8	10	13	10	7	11	4	12	8	13	15	9	8	14	14	13	18	15
TraesCS5D03G1206400	34	32	30	27	39	34	43	36	23	41	30	34	37	28	37	28	24	36
TraesCS5D03G1206600	0	0	0	0	0	0	1	0	0	0	0	0	0	0	0	0	0	1
TraesCS5D03G1206700	27	29	36	35	43	30	42	63	41	18	25	20	24	23	31	22	44	40
TraesCS5D03G1206800	1	0	0	1	2	0	1	3	2	0	0	0	1	1	0	0	0	0
TraesCS5D03G1206900	0	0	1	2	0	0	0	4	4	1	3	4	12	1	9	1	5	11
TraesCS5D03G1207000	272	219	291	282	287	229	360	352	255	198	177	184	159	183	200	102	257	389
TraesCS5D03G1207500	0	0	0	0	0	1	0	2	1	0	0	0	1	0	1	0	0	0
TraesCS5D03G1208400	2	1	2	0	0	0	0	0	0	0	0	0	0	0	1	0	2	0
TraesCS5D03G1209200	1	0	0	0	0	0	0	0	0	0	0	0	0	1	0	0	0	1
TraesCS5D03G1209400	2560	2636	3245	2476	2834	2847	2755	3476	2634	3150	2153	2242	2547	2231	2371	2421	2871	2992
TraesCS5D03G1210400	4	4	8	4	7	6	3	6	7	7	7	9	9	6	5	8	7	7
TraesCS5D03G1210700	0	0	0	0	2	0	2	0	2	0	0	0	0	1	1	0	0	1
TraesCS5D03G1211000	57	37	77	44	33	29	55	37	51	57	15	17	34	32	29	28	19	29
TraesCS5D03G1211100	2	4	1	3	3	7	5	3	7	0	1	0	1	0	3	1	0	0
TraesCS5D03G1211400	11	7	13	3	6	12	20	19	20	25	7	10	25	13	23	31	11	20
TraesCS5D03G1211500	0	0	0	1	0	0	0	0	1	0	0	0	0	0	0	1	0	0
TraesCS5D03G1211600	13	11	30	22	17	8	17	31	14	0	0	0	0	0	0	0	0	1
TraesCS5D03G1211700	62	37	52	94	120	171	289	360	449	61	40	86	265	128	135	159	185	306
TraesCS5D03G1211900	214	200	269	300	319	290	382	589	352	129	49	127	121	62	112	91	83	141
TraesCS5D03G1212900	6	7	8	9	15	6	14	16	10	4	7	1	7	3	4	12	5	18
TraesCS5D03G1214300	14	19	13	26	13	20	20	25	20	14	15	12	18	10	13	12	21	15
TraesCS5D03G1214400	4	0	2	2	4	2	5	2	4	1	1	0	1	0	1	0	0	0
TraesCS5D03G1214500	10	5	7	20	2	9	14	3	14	14	13	7	17	12	10	11	16	8
TraesCS5D03G1214600	3	0	0	1	2	0	2	2	1	3	0	1	2	2	1	0	2	1
TraesCS5D03G1215200	23	29	16	24	24	27	22	29	20	16	16	16	6	13	11	9	17	19
TraesCS5D03G1215700	3	0	0	0	0	0	0	0	0	0	2	0	0	0	0	1	0	0
TraesCS5D03G1216600	5	4	4	3	0	2	3	3	3	4	10	6	5	5	2	9	4	4
TraesCS5D03G1217900	22	16	28	15	21	19	29	14	16	35	52	29	61	32	24	41	32	51
TraesCS5D03G1218200	0	0	1	0	0	0	0	0	0	1	0	0	0	0	0	0	0	0
TraesCS5D03G1218300	1	0	0	0	1	3	1	2	0	2	0	0	0	0	1	2	0	1
TraesCS5D03G1218400	15	8	18	11	14	17	9	14	17	24	16	9	15	7	12	19	13	24
TraesCS5D03G1218600	6	5	5	8	8	20	33	39	69	14	4	2	58	24	29	25	15	15
TraesCS5D03G1218700	26	9	19	28	16	36	35	48	47	7	3	3	10	5	4	3	4	5
TraesCS5D03G1218800	125	72	88	153	107	112	180	218	263	165	100	137	153	129	147	121	111	168
TraesCS5D03G1220500	5	9	8	6	6	3	4	8	8	3	7	7	7	6	6	5	7	5
TraesCS5D03G1220600	1	0	2	2	2	1	2	1	2	0	0	2	1	1	1	3	1	4
TraesCS5D03G1220700	0	0	0	1	0	1	1	0	1	0	1	0	0	0	0	0	0	4
TraesCS5D03G1220800	1	0	0	0	0	0	0	0	0	0	1	0	0	0	0	0	1	0
TraesCS5D03G1221400	7	15	7	7	9	13	7	9	9	16	19	6	20	11	18	14	10	22
TraesCS5D03G1224100	5	5	6	6	7	5	6	7	6	0	0	1	4	3	1	0	0	0
TraesCS5D03G1224700	0	2	2	0	2	0	0	1	6	2	0	0	1	0	0	1	1	1
TraesCS5D03G1224800	1	1	2	1	3	1	3	1	3	1	0	0	0	0	0	1	1	1
TraesCS5D03G1225300	4	3	5	1	4	4	14	10	15	0	1	2	6	3	7	10	3	4
TraesCS5D03G1225500	31	21	36	37	27	32	45	40	41	2	1	4	4	3	2	1	3	8
TraesCS5D03G1226100	8	0	6	1	3	1	3	1	1	0	0	0	0	0	0	1	0	0
TraesCS5D03G1228200	41	17	25	41	34	30	36	37	33	1	0	0	0	0	0	0	0	0
TraesCS5D03G1229000	1	0	1	2	0	1	1	3	1	1	0	0	0	0	0	0	0	0
TraesCS5D03G1229600	638	692	2008	648	756	671	522	657	622	431	504	343	297	346	332	256	228	426
TraesCS5D03G1229700	713	776	2430	747	836	741	592	759	690	463	531	364	331	368	353	291	258	460
TraesCS5D03G1229800	993	1129	2820	1079	1382	1287	819	1167	1130	545	702	461	400	461	453	383	312	528
TraesCS5D03G1229900	3210	3275	4037	3370	4119	3792	2740	3771	3186	1847	2094	1763	1904	1493	1829	2069	1275	1441
TraesCS5D03G1230200	971	977	1023	939	1283	1184	775	1128	898	768	1001	729	666	717	673	712	772	684
TraesCS5D03G1230600	68	81	108	85	90	67	30	48	62	60	76	66	71	53	64	66	73	63
TraesCS5D03G1230700	63	74	93	82	81	62	36	43	60	48	71	48	56	47	50	47	46	58
TraesCS5D03G1232400	2	3	4	7	4	6	4	5	5	15	3	10	14	8	23	7	4	7
TraesCS5D03G1232500	11	15	12	8	10	13	8	10	21	19	7	7	5	12	10	9	6	20
TraesCS5D03G1232700	18	8	28	10	11	12	8	8	11	17	4	7	2	2	1	3	5	3
TraesCS5D03G1232900	20	15	14	26	25	20	34	17	27	14	6	11	3	12	10	11	13	10
TraesCS5D03G1234200	147	130	223	150	179	188	221	190	187	45	33	30	21	33	25	22	38	42
TraesCS5D03G1234500	2	1	2	2	1	0	0	1	1	4	2	2	2	2	5	4	2	3
TraesCS5D03G1234600	17	21	24	10	17	19	16	18	37	21	5	7	7	10	4	5	8	9
TraesCS5D03G1234700	7	5	11	7	10	12	9	6	5	52	23	24	36	36	23	24	44	28
TraesCS5D03G1234800	9	4	16	8	12	9	5	13	15	19	12	16	13	11	21	7	9	25
TraesCS5D03G1235000	0	0	0	0	0	0	0	3	0	0	0	1	0	0	1	0	1	1
TraesCS5D03G1236200	4	1	2	2	1	2	4	1	0	76	29	29	38	37	42	29	30	49
TraesCS5D03G1236300	44	25	16	31	48	41	48	61	42	30	26	32	38	31	24	27	42	48
TraesCS5D03G1236400	0	0	0	1	1	0	8	8	12	0	0	2	6	2	2	3	5	4
TraesCS5D03G1236500	10	1	8	8	1	4	5	9	6	52	35	38	45	54	40	56	54	47
TraesCS6A03G0000400	1205	1102	864	1168	1322	1165	1105	1464	1059	1903	2056	2069	2283	2315	2292	2743	2916	2647
TraesCS6A03G0000500	0	0	0	0	0	0	0	0	1	68	73	61	61	76	82	81	116	95
TraesCS6A03G0001500	1	0	1	0	0	0	0	0	0	0	1	0	1	0	0	0	0	0
TraesCS6A03G0002100	11	8	11	15	7	9	17	17	8	23	7	5	7	9	8	9	5	15
TraesCS6A03G0002200	14	4	6	6	3	7	4	7	3	12	9	9	9	10	3	7	8	8
TraesCS6A03G0002700	7	6	12	3	5	4	6	10	8	1	3	0	2	4	2	1	2	5
TraesCS6A03G0003100	167	125	138	144	149	151	150	226	177	140	146	132	191	158	180	138	176	175
TraesCS6A03G0003300	50	33	50	72	52	43	63	78	67	58	41	56	60	68	41	56	41	53
TraesCS6A03G0003500	2	4	1	2	1	1	1	0	2	3	9	8	5	4	4	3	6	0
TraesCS6A03G0004300	0	0	0	0	0	0	0	0	1	6	6	1	7	6	6	1	6	2
TraesCS6A03G0004400	0	1	1	0	0	2	0	0	2	6	6	1	7	6	6	1	6	2
TraesCS6A03G0004500	53	95	129	94	120	99	94	83	112	2	2	2	3	2	4	5	4	3
TraesCS6A03G0004800	29	24	22	19	22	30	25	30	28	18	13	11	19	24	16	14	20	18
TraesCS6A03G0004900	0	1	1	4	4	1	2	4	1	308	220	229	288	255	287	296	275	290
TraesCS6A03G0006500	64	46	58	53	48	54	63	56	67	62	45	44	44	32	37	37	40	55
TraesCS6A03G0007500	0	0	0	1	0	0	0	0	0	0	0	0	0	0	0	1	0	0
TraesCS6A03G0007600	0	1	0	0	1	0	1	1	0	1	2	0	0	0	1	0	0	0
TraesCS6A03G0009100	288	214	399	333	321	327	444	407	449	305	100	201	175	174	155	179	187	317
TraesCS6A03G0011700	10	10	5	8	3	3	6	12	6	16	7	8	8	9	8	11	10	7
TraesCS6A03G0012600	92	38	103	74	40	66	84	72	70	125	87	74	112	109	105	81	137	132
TraesCS6A03G0013500	0	0	0	1	1	0	2	1	1	2	0	0	2	1	1	1	1	0
TraesCS6A03G0014800	0	5	4	5	2	3	1	3	1	2	0	2	1	0	2	0	1	4
TraesCS6A03G0015000	8	7	7	5	4	9	8	6	4	7	11	5	5	6	6	4	9	7
TraesCS6A03G0015200	1	2	1	2	1	1	0	0	3	2	1	4	4	0	3	7	0	1
TraesCS6A03G0017500	17	2	9	13	9	5	8	9	9	5	1	6	6	3	9	4	7	4
TraesCS6A03G0017600	17	2	9	13	9	5	8	9	9	5	1	6	6	3	9	4	7	4
TraesCS6A03G0018400	1040	979	952	1132	1058	943	1185	1462	1151	13	8	11	8	12	13	8	11	14
TraesCS6A03G0018600	4	2	1	1	4	2	0	1	2	0	0	0	0	0	0	1	0	0
TraesCS6A03G0023800	7	7	7	7	10	9	12	15	12	0	6	1	2	4	6	3	5	5
TraesCS6A03G0023900	0	0	0	0	0	1	0	0	1	0	0	0	0	1	1	0	0	0
TraesCS6A03G0024000	117	56	107	122	84	108	107	130	123	97	126	82	140	116	101	105	131	119
TraesCS6A03G0024300	0	2	0	0	1	2	1	2	4	2	2	1	1	1	0	3	3	1
TraesCS6A03G0025600	5	5	5	10	10	5	12	10	5	6	1	0	1	0	1	1	1	0
TraesCS6A03G0025800	2	4	4	6	7	3	5	8	0	1	0	0	0	0	0	0	0	0
TraesCS6A03G0026000	2	4	4	6	7	3	5	8	0	14	11	10	19	19	12	30	12	25
TraesCS6A03G0026700	0	2	1	3	4	2	2	3	0	56	55	43	72	58	70	60	64	59
TraesCS6A03G0028000	2	4	2	2	2	6	3	9	9	5	4	3	16	5	9	2	4	4
TraesCS6A03G0028200	8	3	11	6	0	1	4	5	0	12	19	6	7	15	5	10	22	7
TraesCS6A03G0029300	3	5	6	5	6	5	6	7	5	8	1	5	5	2	3	3	7	4
TraesCS6A03G0029600	5	5	6	5	8	2	2	6	5	5	2	1	4	2	4	0	1	2
TraesCS6A03G0029800	0	0	2	0	0	0	1	1	2	0	0	0	0	1	0	0	0	0
TraesCS6A03G0029900	27	23	37	25	31	36	20	25	24	48	23	13	17	22	7	20	18	54
TraesCS6A03G0030000	42	22	21	39	25	26	42	44	49	36	30	25	28	23	29	34	23	34
TraesCS6A03G0032400	1	0	0	2	0	1	3	1	1	3	0	3	4	2	2	1	1	4
TraesCS6A03G0032500	1	0	0	2	0	1	3	1	1	3	0	3	4	2	2	1	1	4
TraesCS6A03G0032600	17	26	23	28	16	23	32	14	27	31	14	23	32	18	24	21	16	32
TraesCS6A03G0033800	0	0	0	3	2	1	1	1	0	0	0	0	0	2	2	0	0	3
TraesCS6A03G0034100	1187	721	1054	1273	1073	1131	1239	1440	1269	1187	1590	1431	1884	1895	1439	1734	2460	2310
TraesCS6A03G0034200	414	226	276	465	358	478	411	574	621	484	445	462	592	569	537	615	687	733
TraesCS6A03G0034700	3	1	2	0	1	2	2	0	1	0	0	0	0	0	1	2	0	0
TraesCS6A03G0034800	6	5	3	6	6	3	5	6	1	3	1	3	3	4	4	2	2	1
TraesCS6A03G0035100	16	6	12	14	11	10	13	15	15	7	9	8	12	10	7	9	9	16
TraesCS6A03G0035200	7	5	6	5	2	7	9	5	6	0	1	0	0	1	0	0	0	0
TraesCS6A03G0035400	550	440	603	638	611	580	799	923	740	262	277	307	333	330	324	310	434	436
TraesCS6A03G0035900	5	4	4	1	3	2	3	5	4	3	2	5	0	2	1	0	3	4
TraesCS6A03G0036500	2	1	0	2	1	2	1	1	1	0	0	0	0	0	0	0	1	0
TraesCS6A03G0036700	0	1	4	1	1	0	2	1	3	1	1	0	0	4	0	1	0	0
TraesCS6A03G0037700	1	0	0	0	0	0	0	0	0	0	0	0	1	0	0	0	0	0
TraesCS6A03G0038200	356	396	413	342	372	258	311	451	412	492	249	343	284	303	376	248	326	294
TraesCS6A03G0038400	0	0	2	0	0	2	1	2	1	1	0	0	0	0	1	1	0	0
TraesCS6A03G0038500	0	0	2	0	0	2	1	2	1	1	0	0	0	0	1	1	0	0
TraesCS6A03G0038900	813	1145	868	726	1288	1010	839	1797	1099	2541	2274	2547	3457	2893	2822	3324	3442	3016
TraesCS6A03G0039500	3	1	2	9	12	28	17	29	42	11	8	10	32	22	15	62	34	66
TraesCS6A03G0039900	0	0	0	0	1	0	0	1	0	2	0	0	0	0	0	0	0	2
TraesCS6A03G0040300	2	0	0	0	1	0	1	0	0	0	2	2	0	0	0	1	0	2
TraesCS6A03G0040500	169	89	158	135	134	109	134	122	138	232	157	193	214	172	209	207	182	238
TraesCS6A03G0042300	7	5	8	9	5	6	14	14	12	7	6	11	6	5	1	4	7	5
TraesCS6A03G0042400	7	6	11	8	12	14	12	16	8	10	12	8	10	8	11	5	9	20
TraesCS6A03G0042700	11	5	12	12	10	9	14	10	19	6	6	4	4	2	5	4	2	3
TraesCS6A03G0043400	6	3	14	15	10	3	14	12	7	7	5	9	12	7	11	3	13	7
TraesCS6A03G0043500	6	3	14	15	10	4	14	12	7	7	5	9	12	7	11	3	14	7
TraesCS6A03G0047100	0	0	0	0	0	0	1	0	0	29	8	15	22	22	13	21	13	22
TraesCS6A03G0047500	7	5	11	4	8	1	7	8	6	35	19	12	23	28	23	12	17	30
TraesCS6A03G0048200	3	6	3	3	8	4	4	7	3	1	0	2	1	1	0	2	1	1
TraesCS6A03G0048500	1	0	0	1	2	0	2	2	1	4	1	1	0	1	3	1	2	5
TraesCS6A03G0052500	1	0	0	0	0	1	0	0	0	9	5	3	12	8	10	10	6	9
TraesCS6A03G0053100	0	0	1	0	0	0	0	0	0	74	80	76	124	82	82	118	111	120
TraesCS6A03G0053800	0	0	0	0	0	1	0	0	0	0	0	0	0	0	0	0	1	0
TraesCS6A03G0054700	2	1	0	2	3	1	2	1	1	58	44	52	37	30	40	38	40	39
TraesCS6A03G0055300	0	0	0	0	0	0	0	0	1	1	0	0	2	0	0	0	0	0
TraesCS6A03G0056800	0	1	2	2	3	1	4	0	6	3	2	0	2	3	1	1	0	1
TraesCS6A03G0057300	1	2	1	0	2	1	2	1	4	0	1	1	1	0	0	2	2	0
TraesCS6A03G0057400	2	4	2	2	3	2	3	1	6	0	2	1	1	0	0	3	3	4
TraesCS6A03G0057600	10	12	15	4	9	11	11	19	12	7	2	4	5	4	5	4	3	7
TraesCS6A03G0058400	10	11	14	13	10	9	18	20	35	18	10	12	29	16	17	15	20	21
TraesCS6A03G0059200	0	2	2	1	3	5	0	0	3	4	1	1	0	2	0	1	2	0
TraesCS6A03G0059300	0	2	3	1	3	4	0	0	3	4	1	1	0	2	0	2	2	0
TraesCS6A03G0062800	5	6	3	4	10	5	7	5	6	2	0	0	0	1	0	0	1	3
TraesCS6A03G0063600	1351	1064	1029	1210	1105	816	1103	1331	904	1548	1397	1172	1277	1538	1396	1184	1369	1424
TraesCS6A03G0064100	12	11	11	11	7	9	7	12	17	11	8	4	11	5	10	10	7	10
TraesCS6A03G0064200	1	0	1	1	1	1	1	0	1	1	0	2	0	0	0	1	1	0
TraesCS6A03G0075700	30	27	44	24	25	40	29	41	36	34	15	17	13	16	11	10	21	11
TraesCS6A03G0079100	5	2	4	5	1	6	5	4	6	0	0	0	0	0	0	0	0	1
TraesCS6A03G0080800	6	4	3	5	4	5	3	7	3	1	2	0	5	2	4	3	1	0
TraesCS6A03G0081500	0	0	0	0	0	1	0	1	0	1	1	0	0	0	0	0	0	0
TraesCS6A03G0083600	3	0	2	1	2	3	2	2	4	3	6	9	6	9	5	15	6	9
TraesCS6A03G0093800	0	0	0	0	0	0	0	1	1	59	16	103	888	507	250	736	872	750
TraesCS6A03G0096800	2	0	4	3	5	6	9	9	13	190	216	228	461	344	343	220	310	481
TraesCS6A03G0097100	8	4	0	3	4	3	5	6	6	12	9	7	13	2	15	13	8	7
TraesCS6A03G0097700	31	28	9	26	23	37	37	37	34	72	45	40	61	57	55	45	74	68
TraesCS6A03G0101200	2	0	2	0	0	2	2	1	1	5	3	5	3	6	5	9	7	5
TraesCS6A03G0101300	1	3	8	8	7	8	6	4	1	94	68	84	118	120	109	133	143	122
TraesCS6A03G0104600	2	2	3	2	2	0	0	0	1	73	32	28	45	41	42	49	36	42
TraesCS6A03G0106200	0	0	0	0	2	1	0	0	0	56	30	32	37	29	39	34	41	49
TraesCS6A03G0106300	4	3	12	11	14	8	2	14	13	3	2	7	8	3	5	8	3	3
TraesCS6A03G0106800	10	10	18	19	19	13	22	29	31	9	11	10	24	16	13	11	28	35
TraesCS6A03G0107000	11	20	14	7	16	19	21	25	25	4	4	6	10	4	10	8	10	7
TraesCS6A03G0107700	1	0	1	1	3	1	0	2	1	2	1	1	3	1	4	5	6	5
TraesCS6A03G0107900	0	1	0	2	0	0	0	0	0	0	0	0	0	0	1	0	0	0
TraesCS6A03G0108000	0	1	0	1	0	0	1	0	0	0	0	0	0	1	0	0	0	0
TraesCS6A03G0108500	0	0	1	1	0	0	0	1	0	1	0	0	0	0	1	0	0	0
TraesCS6A03G0108700	32	20	39	21	30	32	34	25	37	41	34	31	36	48	40	33	46	52
TraesCS6A03G0108900	336	314	445	365	438	377	436	573	506	177	107	123	148	140	119	135	173	203
TraesCS6A03G0109200	1	0	0	2	1	2	0	0	1	1	0	0	0	1	0	0	0	0
TraesCS6A03G0109500	1	0	0	0	0	1	0	0	0	0	0	0	0	0	0	0	1	0
TraesCS6A03G0111300	11	8	5	6	9	12	13	13	11	20	13	13	23	14	23	7	18	18
TraesCS6A03G0111400	80	67	104	88	79	53	73	103	86	37	12	12	24	18	19	16	17	28
TraesCS6A03G0111500	2	2	0	5	1	1	2	3	4	7	3	4	6	2	4	6	4	5
TraesCS6A03G0111900	3	3	1	7	6	5	11	9	3	4	7	6	5	8	7	8	10	7
TraesCS6A03G0112000	3	1	2	3	2	1	1	4	3	0	1	2	2	1	2	3	3	0
TraesCS6A03G0113100	31	36	43	23	27	22	32	41	37	36	47	44	55	59	53	67	61	57
TraesCS6A03G0114200	2	5	5	4	3	3	1	8	4	2	0	2	1	0	1	0	1	0
TraesCS6A03G0114300	16	5	21	17	7	11	9	6	6	4	23	8	23	36	5	10	17	18
TraesCS6A03G0114500	27	11	11	13	11	19	11	22	19	39	30	36	41	44	43	40	50	32
TraesCS6A03G0114700	71	45	62	52	42	58	38	55	41	88	107	84	101	91	90	101	114	99
TraesCS6A03G0115100	5	1	8	6	3	2	3	3	1	1	4	0	2	1	0	4	0	2
TraesCS6A03G0115500	9	3	3	12	1	6	2	11	4	8	7	5	1	4	5	5	1	1
TraesCS6A03G0118900	30	17	27	23	27	31	20	21	22	3	2	4	0	0	3	1	2	3
TraesCS6A03G0119100	35	28	30	23	28	48	23	25	36	1	1	0	0	0	0	1	2	0
TraesCS6A03G0121100	9	3	6	7	10	18	12	11	25	1	0	0	0	0	0	0	0	0
TraesCS6A03G0126500	1	0	0	0	2	0	3	2	1	1	0	1	0	0	0	0	1	0
TraesCS6A03G0129300	19	8	25	14	6	35	16	35	65	0	1	0	0	0	0	0	0	1
TraesCS6A03G0130400	241	176	207	210	199	219	220	235	185	1	0	0	0	0	0	0	0	0
TraesCS6A03G0132900	12	10	11	15	18	9	17	22	15	0	1	0	0	0	0	0	0	1
TraesCS6A03G0133100	8	16	28	15	9	3	16	10	6	0	0	1	0	0	0	0	0	0
TraesCS6A03G0136500	334	233	231	354	279	338	350	411	303	83	92	69	76	87	65	115	114	77
TraesCS6A03G0141900	0	1	0	1	0	3	4	1	0	0	1	0	0	0	0	0	0	0
TraesCS6A03G0143900	10	4	3	11	1	3	7	7	8	1	0	0	0	0	0	0	0	1
TraesCS6A03G0146200	24	11	22	16	14	17	38	31	37	8	8	5	10	10	4	9	3	8
TraesCS6A03G0149600	49	27	54	37	35	46	45	44	47	56	39	19	24	25	23	34	21	24
TraesCS6A03G0149700	49	26	54	37	35	46	45	44	47	56	39	19	24	25	23	34	21	24
TraesCS6A03G0151900	15	9	5	9	11	12	15	27	7	1	0	0	0	0	0	0	2	1
TraesCS6A03G0154600	2	0	0	0	0	0	0	0	1	0	0	1	0	0	0	0	0	0
TraesCS6A03G0155400	1	1	0	0	0	0	0	0	1	0	0	0	0	0	0	0	1	0
TraesCS6A03G0156300	22	15	25	18	13	13	25	24	27	5	9	10	11	7	4	5	10	12
TraesCS6A03G0156800	119	97	132	109	124	128	129	142	126	234	72	67	89	103	79	90	69	106
TraesCS6A03G0157200	29	22	37	25	36	34	39	41	45	19	19	17	22	19	19	13	26	23
TraesCS6A03G0158900	1	0	0	1	0	1	2	0	2	0	0	0	0	0	1	0	0	0
TraesCS6A03G0159100	0	2	0	2	1	0	1	0	0	0	0	1	0	0	1	1	0	0
TraesCS6A03G0160200	82	75	76	90	86	78	57	69	73	144	101	105	115	117	115	139	143	124
TraesCS6A03G0160300	0	0	0	0	0	1	0	1	1	1	0	0	0	0	0	0	1	0
TraesCS6A03G0160900	69	62	42	58	66	49	64	82	77	94	75	66	90	64	70	99	90	86
TraesCS6A03G0161100	2	3	7	3	5	3	1	3	2	9	3	3	3	4	7	7	7	4
TraesCS6A03G0162400	22	23	30	25	21	28	18	23	24	35	43	23	48	33	49	28	42	28
TraesCS6A03G0163300	3	5	3	5	3	3	3	6	2	9	8	10	6	10	4	14	9	4
TraesCS6A03G0166200	2	1	1	1	2	0	1	1	0	0	0	1	0	0	0	0	0	0
TraesCS6A03G0166300	5	6	12	12	4	3	17	17	13	27	7	23	24	13	12	17	17	21
TraesCS6A03G0168000	45	49	35	45	53	59	61	54	62	69	62	66	68	50	55	72	47	82
TraesCS6A03G0174000	3	4	4	3	3	2	6	8	0	9	2	0	0	1	0	0	0	0
TraesCS6A03G0174100	1	3	0	1	3	2	2	7	2	5	1	0	0	0	0	0	0	2
TraesCS6A03G0175600	1	0	1	0	0	0	0	0	0	0	1	0	0	0	0	0	0	0
TraesCS6A03G0175700	1	1	4	7	3	4	5	3	3	8	0	0	0	0	1	1	0	0
TraesCS6A03G0175800	1	0	0	1	0	1	1	4	1	0	0	0	0	0	2	1	0	0
TraesCS6A03G0176200	5	2	7	6	7	5	14	11	13	14	4	3	14	5	9	10	6	10
TraesCS6A03G0176700	4	9	16	5	0	3	5	6	3	12	3	5	10	7	3	6	6	13
TraesCS6A03G0177000	41	33	25	27	39	48	27	40	35	2	0	0	0	0	0	1	0	0
TraesCS6A03G0177500	121	90	156	118	128	130	145	151	157	48	41	35	38	44	36	50	58	82
TraesCS6A03G0177700	5	7	3	5	6	5	5	4	7	4	5	6	8	1	4	3	3	8
TraesCS6A03G0177800	108	61	131	95	63	83	94	56	95	179	159	138	141	108	137	116	75	158
TraesCS6A03G0178200	0	0	0	0	0	0	1	3	0	0	1	0	0	1	0	0	1	0
TraesCS6A03G0178600	9	13	11	17	11	13	18	30	22	18	7	12	17	10	10	10	11	12
TraesCS6A03G0178900	12	13	10	29	35	65	163	223	278	5	4	10	17	12	18	28	22	31
TraesCS6A03G0179500	5	2	4	5	3	8	5	3	5	10	5	3	9	5	3	6	3	3
TraesCS6A03G0179600	5	0	0	10	10	4	17	20	17	8	3	8	35	15	15	28	25	23
TraesCS6A03G0179700	132	92	135	132	137	129	151	154	138	157	134	147	193	150	149	164	186	184
TraesCS6A03G0179800	27	18	11	30	24	13	14	28	23	44	20	23	29	23	33	22	31	30
TraesCS6A03G0179900	219	124	195	230	177	202	216	223	224	160	159	120	176	175	149	162	249	245
TraesCS6A03G0180100	0	0	0	0	0	0	0	1	0	1	0	0	0	0	0	0	0	0
TraesCS6A03G0182000	1	0	3	0	1	0	0	0	2	0	0	1	0	0	1	0	1	0
TraesCS6A03G0182600	0	0	5	1	3	6	12	9	23	1	0	0	4	5	1	4	3	2
TraesCS6A03G0182700	473	489	301	412	431	384	503	580	448	744	585	470	643	583	621	625	517	560
TraesCS6A03G0184800	1	1	3	1	0	1	1	0	1	0	0	0	1	0	0	2	1	0
TraesCS6A03G0186900	29	51	52	50	51	52	45	62	68	19	17	22	19	14	17	18	24	22
TraesCS6A03G0187000	108	145	132	123	164	138	147	174	167	209	212	157	240	185	165	244	196	190
TraesCS6A03G0187500	0	1	3	2	0	0	1	0	1	1	0	0	0	0	1	0	0	2
TraesCS6A03G0187600	7	5	6	7	4	4	5	4	10	11	9	9	8	4	6	11	9	12
TraesCS6A03G0187700	28	18	25	30	25	18	18	20	31	56	69	38	52	63	42	52	64	61
TraesCS6A03G0188300	1	0	0	1	0	0	1	1	1	0	1	0	0	1	0	2	0	1
TraesCS6A03G0188400	15	25	24	29	37	40	37	46	47	14	14	25	18	23	20	25	34	22
TraesCS6A03G0188500	0	0	0	1	0	0	0	0	1	0	0	0	0	0	0	1	1	1
TraesCS6A03G0188600	22	25	25	27	27	24	20	37	26	26	19	25	33	24	18	30	28	27
TraesCS6A03G0189000	1	0	2	1	1	2	0	2	2	1	0	0	1	0	0	0	0	0
TraesCS6A03G0190000	200	161	149	166	187	181	171	198	167	309	104	133	162	120	177	136	82	166
TraesCS6A03G0190100	2	0	1	2	2	2	5	5	0	1	2	2	0	2	5	2	2	2
TraesCS6A03G0190500	247	272	395	285	272	336	298	317	406	145	61	74	82	72	66	85	82	95
TraesCS6A03G0190600	6	6	7	7	3	5	3	8	5	6	5	4	4	2	4	4	5	4
TraesCS6A03G0191700	16	8	13	16	6	14	15	22	19	16	14	12	16	24	19	18	19	22
TraesCS6A03G0191900	168	173	193	175	161	212	167	208	246	136	81	115	151	92	108	171	144	138
TraesCS6A03G0192000	3	15	13	10	5	9	16	13	14	9	3	3	3	2	4	4	3	8
TraesCS6A03G0192300	52	45	82	52	53	49	65	60	58	52	9	17	18	15	12	16	16	22
TraesCS6A03G0192900	3	4	7	4	6	4	10	4	6	2	1	0	4	4	1	0	1	6
TraesCS6A03G0193300	71	31	98	72	49	62	81	85	118	62	49	77	69	79	63	89	114	150
TraesCS6A03G0193400	0	0	1	0	0	0	0	1	0	1	0	0	0	0	0	0	0	1
TraesCS6A03G0193600	4	2	1	4	2	2	5	2	2	2	0	0	0	0	1	0	0	2
TraesCS6A03G0196400	3	0	1	1	1	0	2	0	1	1	0	0	0	0	0	0	0	0
TraesCS6A03G0196500	0	2	1	0	0	0	0	0	0	1	0	0	0	3	0	0	0	0
TraesCS6A03G0196600	102	107	119	107	101	89	113	111	93	148	126	87	136	107	120	112	134	103
TraesCS6A03G0197800	342	384	359	386	436	403	395	557	403	82	74	65	66	47	103	90	102	84
TraesCS6A03G0198100	0	0	0	1	0	0	0	0	0	1	0	0	0	0	0	0	0	0
TraesCS6A03G0198400	0	1	1	0	1	0	1	3	1	0	0	1	0	0	0	1	0	1
TraesCS6A03G0198500	394	347	295	328	346	276	353	404	319	578	316	313	290	314	338	292	259	385
TraesCS6A03G0199200	11	5	9	9	5	8	7	9	6	3	7	3	5	6	2	7	8	6
TraesCS6A03G0199400	17	9	28	22	18	14	28	32	20	12	18	16	18	19	25	21	21	19
TraesCS6A03G0199500	8	10	12	7	13	8	5	14	17	10	17	14	10	8	7	12	16	16
TraesCS6A03G0199700	75	70	96	78	104	117	102	120	131	49	30	43	53	45	58	49	58	68
TraesCS6A03G0199800	75	70	96	78	104	117	102	120	131	49	30	43	53	45	58	49	58	68
TraesCS6A03G0200000	13	12	14	13	22	15	19	20	16	17	15	10	13	16	16	11	19	20
TraesCS6A03G0200200	2	3	6	5	8	3	3	5	7	1	0	0	0	0	0	0	0	0
TraesCS6A03G0200500	122	95	128	136	195	107	123	229	138	48	70	89	81	70	78	100	117	103
TraesCS6A03G0200600	274	238	238	326	377	352	429	463	455	170	184	169	262	236	218	231	267	265
TraesCS6A03G0200700	274	238	238	326	377	352	429	463	455	170	184	169	262	236	218	231	267	265
TraesCS6A03G0201100	5	4	7	10	7	4	10	10	10	3	1	2	2	0	3	1	1	1
TraesCS6A03G0201200	17	12	15	11	10	16	10	22	16	21	13	17	23	7	18	16	20	14
TraesCS6A03G0201300	11	8	7	5	6	8	13	11	8	7	5	12	9	7	12	9	22	11
TraesCS6A03G0202300	54	49	93	76	75	65	92	117	109	46	58	61	60	72	69	69	80	85
TraesCS6A03G0202400	38	35	45	31	38	34	42	47	58	60	48	41	52	69	44	52	46	75
TraesCS6A03G0202500	10	6	7	12	13	6	22	14	28	13	13	9	19	10	6	12	9	20
TraesCS6A03G0202700	22	19	17	30	22	18	25	22	35	30	12	18	17	14	16	24	15	20
TraesCS6A03G0202800	4	1	0	6	3	8	2	9	9	4	1	0	0	1	2	1	1	3
TraesCS6A03G0202900	1	0	0	1	2	1	0	2	1	0	0	0	0	0	1	1	0	1
TraesCS6A03G0203000	3	1	0	0	1	0	3	2	2	0	2	1	2	0	3	1	2	2
TraesCS6A03G0203200	3	2	9	7	12	5	11	14	20	5	9	6	19	14	9	17	11	17
TraesCS6A03G0204400	4	1	2	2	4	5	3	1	2	2	3	0	0	0	2	0	1	1
TraesCS6A03G0204600	20	14	22	14	15	16	26	20	27	22	12	12	14	13	15	15	33	26
TraesCS6A03G0205500	51	51	42	58	51	58	67	74	61	38	33	39	51	47	43	61	52	51
TraesCS6A03G0207400	0	0	0	0	0	0	1	0	1	0	1	0	0	0	0	0	0	0
TraesCS6A03G0207800	13	18	11	14	15	11	24	16	17	25	37	25	46	32	40	50	44	38
TraesCS6A03G0208500	26	14	26	21	21	20	23	24	26	36	59	50	43	46	43	44	61	44
TraesCS6A03G0208800	9	10	3	8	6	12	13	11	7	10	15	8	17	11	10	15	5	17
TraesCS6A03G0208900	14	11	7	18	7	10	6	14	8	7	14	7	6	13	12	9	13	7
TraesCS6A03G0209600	2	3	1	0	0	1	2	1	1	0	2	1	1	0	0	0	1	0
TraesCS6A03G0210300	76	46	61	79	58	66	79	82	77	116	52	53	76	47	70	61	70	71
TraesCS6A03G0211500	3	1	1	6	6	2	5	8	6	1	1	2	1	4	0	2	3	1
TraesCS6A03G0212400	30	21	12	28	26	28	31	44	30	46	38	30	26	33	32	27	34	29
TraesCS6A03G0212600	343	347	931	386	431	464	426	472	580	293	252	303	369	302	266	349	506	475
TraesCS6A03G0214300	24	20	25	29	35	34	55	45	75	39	28	38	54	35	31	47	41	63
TraesCS6A03G0214600	213	141	223	219	282	227	227	273	240	217	28	32	17	27	32	24	28	31
TraesCS6A03G0215200	2	7	8	5	1	5	1	5	4	5	9	19	6	8	7	15	21	10
TraesCS6A03G0215300	21	40	25	22	45	53	19	64	40	18	9	14	26	9	15	26	9	3
TraesCS6A03G0215800	7	7	6	9	7	4	8	12	3	12	1	5	0	3	3	0	3	0
TraesCS6A03G0216300	7	7	6	9	7	4	8	12	3	12	1	4	0	3	3	0	3	0
TraesCS6A03G0216400	1	6	4	2	4	7	3	2	3	1	0	0	0	0	0	0	0	0
TraesCS6A03G0216700	160	310	339	184	364	290	148	413	300	191	136	146	204	117	170	241	198	126
TraesCS6A03G0216800	139	416	370	165	413	371	200	483	416	167	57	102	176	76	130	153	101	105
TraesCS6A03G0216900	45	121	89	55	121	71	65	150	95	55	30	40	73	37	47	59	36	43
TraesCS6A03G0217000	15	55	26	23	57	30	23	78	48	17	11	7	25	8	5	9	9	7
TraesCS6A03G0217100	163	273	289	168	330	295	212	360	347	142	80	103	170	86	137	150	114	140
TraesCS6A03G0217300	3	1	1	1	2	3	1	3	0	4	3	0	7	5	4	5	3	6
TraesCS6A03G0218300	17	22	29	17	26	23	17	17	19	45	11	7	12	6	20	8	8	16
TraesCS6A03G0218400	13	10	8	10	10	5	7	12	9	7	5	7	9	6	7	6	10	12
TraesCS6A03G0218500	0	0	0	0	0	0	1	0	0	1	0	0	0	0	0	0	0	0
TraesCS6A03G0218600	1	2	0	2	1	1	3	3	3	0	10	0	1	5	3	4	6	6
TraesCS6A03G0220300	7	25	26	11	17	22	23	12	32	49	28	12	33	34	26	28	27	30
TraesCS6A03G0220700	0	1	0	3	2	0	1	1	0	3	0	4	3	2	1	1	0	0
TraesCS6A03G0221300	2	0	2	4	4	5	4	3	2	2	2	1	6	2	0	1	1	2
TraesCS6A03G0221400	0	1	0	1	1	2	0	2	2	2	0	1	3	2	1	2	6	0
TraesCS6A03G0221600	20	10	20	28	19	18	10	12	15	15	15	11	6	12	6	4	11	13
TraesCS6A03G0221700	13	9	13	27	15	13	7	12	12	13	14	11	6	11	5	4	11	13
TraesCS6A03G0221900	1	3	2	1	1	4	0	4	4	6	4	6	3	3	4	4	0	2
TraesCS6A03G0222000	7	3	10	8	8	6	6	9	8	7	4	6	3	3	5	7	4	6
TraesCS6A03G0222200	8	9	7	9	10	7	6	8	9	13	14	9	12	9	10	20	19	12
TraesCS6A03G0222300	0	0	0	0	0	1	2	0	0	0	4	0	1	0	1	2	0	3
TraesCS6A03G0222500	124	122	58	122	167	149	160	151	157	181	168	139	143	155	170	158	148	134
TraesCS6A03G0222600	140	83	100	111	104	123	158	167	148	119	94	72	86	103	88	93	105	120
TraesCS6A03G0224100	99	78	89	115	99	107	171	185	160	83	77	81	112	105	89	109	122	122
TraesCS6A03G0224300	9	19	20	16	16	18	18	21	9	52	25	36	42	35	35	28	39	47
TraesCS6A03G0224800	19	5	10	30	11	18	36	38	34	5	13	7	10	13	8	8	23	11
TraesCS6A03G0225200	5	6	4	3	3	1	4	5	3	3	5	4	4	4	3	7	10	4
TraesCS6A03G0225400	36	38	29	36	36	22	39	47	27	57	11	24	33	23	18	17	23	26
TraesCS6A03G0225800	106	103	170	105	68	100	78	73	109	161	43	88	114	36	97	80	37	117
TraesCS6A03G0225900	9	10	7	10	8	17	8	11	16	14	2	7	2	4	6	5	4	6
TraesCS6A03G0226100	6	10	9	16	7	9	17	12	16	13	10	8	12	13	8	4	17	12
TraesCS6A03G0226300	104	46	63	97	82	65	119	115	79	150	123	100	121	108	120	104	107	150
TraesCS6A03G0226600	3	2	5	2	2	2	5	2	6	1	3	4	2	3	4	0	3	5
TraesCS6A03G0226700	0	0	2	0	1	0	0	0	1	0	0	0	0	0	0	0	1	0
TraesCS6A03G0226800	0	0	1	0	0	0	1	1	0	2	1	1	1	0	0	0	0	0
TraesCS6A03G0227300	37	30	23	21	23	30	31	24	44	62	38	37	70	51	70	79	54	85
TraesCS6A03G0227400	0	2	3	0	3	1	2	0	0	2	1	1	0	3	0	0	1	3
TraesCS6A03G0227600	1	0	1	1	1	1	1	0	2	2	0	0	1	1	0	0	2	1
TraesCS6A03G0227700	1	0	1	1	1	1	1	0	2	2	0	0	0	1	0	0	2	1
TraesCS6A03G0228400	2	2	5	2	2	3	2	7	4	0	1	0	2	1	6	0	6	5
TraesCS6A03G0228500	70	42	97	68	57	71	70	77	64	48	69	56	74	79	47	54	99	110
TraesCS6A03G0228800	4	2	5	1	1	1	3	3	2	2	2	0	4	1	0	1	0	4
TraesCS6A03G0229000	12	12	10	23	21	16	63	91	95	9	2	10	33	23	15	32	23	40
TraesCS6A03G0229100	12	12	10	23	21	16	64	91	95	9	2	10	33	23	15	33	23	40
TraesCS6A03G0230000	72	74	82	72	75	70	65	72	52	131	81	64	69	72	84	53	87	76
TraesCS6A03G0230100	4	3	2	1	1	1	2	4	0	1	0	1	3	1	1	0	1	0
TraesCS6A03G0230200	0	0	0	1	1	0	1	0	0	0	1	1	2	0	2	0	0	0
TraesCS6A03G0231200	0	0	2	2	5	1	0	0	1	6	0	1	0	0	0	0	0	3
TraesCS6A03G0232700	2	2	2	0	3	1	0	1	0	14	6	6	14	5	9	10	10	12
TraesCS6A03G0233900	22	7	8	13	11	10	14	15	14	12	9	18	18	19	12	20	12	14
TraesCS6A03G0234700	2	1	1	0	0	3	0	0	0	1	0	0	0	0	0	0	0	1
TraesCS6A03G0236500	16	16	16	12	15	15	16	16	16	21	21	6	24	24	14	24	13	17
TraesCS6A03G0236600	139	98	207	121	133	144	155	141	147	194	209	234	307	267	187	296	352	272
TraesCS6A03G0237000	389	199	172	340	258	262	447	541	553	319	387	408	718	499	541	451	425	493
TraesCS6A03G0237200	312	152	133	263	203	198	382	426	503	300	336	362	529	455	503	370	494	561
TraesCS6A03G0237500	3	0	2	0	1	1	3	2	1	0	1	0	0	0	0	0	0	1
TraesCS6A03G0237900	44	20	32	35	24	19	83	76	131	38	30	46	73	51	50	59	62	110
TraesCS6A03G0238800	8	13	13	8	5	7	14	9	12	3	2	3	8	3	5	5	7	8
TraesCS6A03G0238900	10	10	3	10	4	6	10	10	7	6	7	4	4	4	6	1	4	5
TraesCS6A03G0239000	10	10	3	10	4	6	10	10	7	6	7	4	4	4	6	1	4	5
TraesCS6A03G0239300	22	23	21	19	22	29	27	16	28	44	22	19	20	18	26	21	26	19
TraesCS6A03G0239400	15	7	12	15	8	13	10	14	13	11	4	12	4	5	8	3	11	10
TraesCS6A03G0239700	122	84	73	103	103	108	125	146	128	168	157	159	146	159	173	148	131	168
TraesCS6A03G0240500	2	4	0	2	3	2	5	2	4	3	5	2	4	1	4	6	2	1
TraesCS6A03G0240800	1	3	6	5	0	3	3	6	1	7	1	2	2	3	3	3	5	5
TraesCS6A03G0241200	1	2	1	3	0	2	2	2	1	0	0	0	0	0	1	0	0	1
TraesCS6A03G0243000	23	19	21	16	21	14	17	17	27	29	7	11	7	11	10	4	12	16
TraesCS6A03G0243300	9	7	8	22	11	11	12	23	23	17	13	12	15	17	14	21	5	20
TraesCS6A03G0244400	0	0	0	0	0	0	1	1	0	0	0	0	0	0	1	0	0	0
TraesCS6A03G0244500	1	2	1	1	2	0	0	0	0	4	0	0	0	0	1	1	1	0
TraesCS6A03G0244600	9	6	6	7	3	9	14	10	19	5	4	6	8	10	6	3	6	8
TraesCS6A03G0244700	25	22	15	35	24	32	36	34	33	26	31	37	40	34	32	32	49	48
TraesCS6A03G0245100	0	0	0	0	0	1	0	1	0	0	1	0	2	0	0	0	0	0
TraesCS6A03G0245900	868	766	1403	1026	950	1053	938	986	1065	473	260	330	395	342	309	358	475	505
TraesCS6A03G0246600	3	3	0	3	2	3	2	5	3	1	0	0	0	0	0	0	0	0
TraesCS6A03G0246700	17	11	17	17	18	14	28	34	18	13	22	23	33	20	15	24	22	21
TraesCS6A03G0248100	0	0	1	1	3	0	1	0	1	1	0	0	0	0	0	0	1	0
TraesCS6A03G0251200	34	23	38	33	28	40	37	38	42	43	45	31	46	55	25	36	45	41
TraesCS6A03G0251300	20	13	22	25	28	16	20	19	12	27	20	17	17	18	25	10	11	21
TraesCS6A03G0251400	122	82	127	106	93	95	103	111	114	217	97	97	135	94	94	118	128	180
TraesCS6A03G0251800	0	1	0	2	1	1	0	1	0	2	0	0	0	1	0	0	0	1
TraesCS6A03G0252000	28	22	23	18	18	14	25	22	32	45	21	17	31	28	27	24	21	27
TraesCS6A03G0252100	0	0	0	2	1	0	3	1	2	2	0	0	0	1	0	0	0	1
TraesCS6A03G0252200	8	6	4	3	8	8	20	9	4	7	4	4	8	4	1	13	2	11
TraesCS6A03G0252900	18	36	25	12	30	30	17	28	27	15	10	30	31	31	24	31	43	34
TraesCS6A03G0254300	27	31	58	19	26	26	40	36	38	56	32	56	62	41	51	47	31	46
TraesCS6A03G0254400	0	0	0	0	0	0	0	0	1	0	0	0	0	1	0	0	0	0
TraesCS6A03G0254500	3	1	8	2	4	3	1	0	4	2	7	1	3	5	0	2	5	1
TraesCS6A03G0255200	14	7	9	10	11	19	17	22	24	17	13	12	30	22	22	15	25	25
TraesCS6A03G0255300	22	30	28	33	23	36	51	63	50	14	19	18	23	15	16	20	23	29
TraesCS6A03G0255400	24	26	40	22	18	31	18	21	28	38	23	24	23	18	14	13	26	21
TraesCS6A03G0255500	1	1	1	1	0	0	1	0	1	3	0	0	1	0	0	1	0	0
TraesCS6A03G0256800	27	14	21	15	26	21	22	20	15	25	26	21	23	22	24	24	20	35
TraesCS6A03G0258000	8	4	7	3	1	3	4	5	4	7	2	4	5	8	6	12	7	6
TraesCS6A03G0258300	21	22	32	28	24	28	20	15	20	40	5	3	1	2	5	4	7	5
TraesCS6A03G0259800	0	0	0	0	0	0	1	0	0	0	0	0	1	0	0	0	0	0
TraesCS6A03G0260100	1	1	6	3	0	3	2	2	2	4	2	1	3	2	2	3	1	4
TraesCS6A03G0260200	8	6	4	3	9	5	2	6	6	10	3	9	5	5	7	4	4	9
TraesCS6A03G0260600	88	43	65	65	49	42	71	67	60	142	84	64	112	81	95	83	81	106
TraesCS6A03G0262200	2	1	4	2	1	2	4	8	6	6	27	3	17	8	0	17	10	95
TraesCS6A03G0262300	17	7	13	13	19	12	18	15	17	22	9	18	14	16	17	9	7	14
TraesCS6A03G0262400	7	4	7	15	7	4	9	8	9	6	11	7	17	8	12	10	12	10
TraesCS6A03G0262500	3	3	4	2	2	6	1	6	3	5	4	1	3	1	2	3	9	4
TraesCS6A03G0262600	1	3	5	2	6	1	0	3	2	6	4	2	2	3	3	6	3	3
TraesCS6A03G0262900	8	33	39	15	25	15	10	27	19	57	71	50	46	92	57	64	116	92
TraesCS6A03G0263200	1	1	1	1	0	0	0	1	1	1	1	2	0	4	1	1	1	3
TraesCS6A03G0263500	0	0	0	1	1	1	0	0	0	0	0	2	0	1	0	0	0	0
TraesCS6A03G0263600	31	29	36	27	28	24	36	43	43	28	25	29	43	40	28	48	56	59
TraesCS6A03G0264000	2	2	2	3	2	3	2	2	2	2	0	0	3	1	1	1	1	0
TraesCS6A03G0264300	74	65	72	78	70	73	73	84	81	91	57	68	70	66	76	81	70	82
TraesCS6A03G0265000	11	9	10	15	14	9	19	12	13	12	12	6	6	5	6	11	13	6
TraesCS6A03G0265300	6	9	7	2	5	4	5	5	7	6	11	5	17	9	7	9	8	8
TraesCS6A03G0265400	31	19	25	14	17	8	25	27	23	38	28	28	26	19	43	26	23	35
TraesCS6A03G0265700	14	12	10	20	18	10	18	23	16	26	11	9	12	10	12	13	21	16
TraesCS6A03G0266900	13	8	12	15	9	10	9	10	15	14	5	1	5	10	3	5	5	6
TraesCS6A03G0267000	11	7	12	13	9	9	9	9	15	12	5	0	5	10	2	5	5	6
TraesCS6A03G0267300	22	17	18	15	22	21	16	19	20	11	13	22	16	16	16	13	24	17
TraesCS6A03G0267600	0	2	3	2	2	5	5	5	3	2	11	3	8	3	2	7	4	4
TraesCS6A03G0267800	3	1	1	4	3	0	2	3	2	6	0	0	0	1	0	0	0	0
TraesCS6A03G0268000	4	5	3	4	4	0	2	2	2	1	1	2	4	3	3	3	0	3
TraesCS6A03G0268100	26	16	25	16	26	19	44	28	46	6	7	6	8	9	7	5	7	8
TraesCS6A03G0270400	0	0	2	3	5	0	5	4	0	0	0	0	0	0	1	2	0	2
TraesCS6A03G0270500	5	7	2	10	7	2	8	9	4	0	0	1	0	1	1	1	1	1
TraesCS6A03G0271000	550	361	393	514	433	409	513	521	404	443	583	457	563	628	501	476	694	588
TraesCS6A03G0271100	1	0	0	0	0	0	0	0	0	1	0	0	0	0	0	0	0	1
TraesCS6A03G0272300	0	0	0	0	1	0	0	0	0	0	0	0	0	1	0	0	0	0
TraesCS6A03G0273400	0	0	0	1	0	0	0	0	1	0	0	0	0	1	1	1	0	0
TraesCS6A03G0273600	36	26	23	29	25	22	36	38	34	61	50	44	48	45	44	55	23	64
TraesCS6A03G0273700	44	35	32	33	48	46	62	37	50	58	44	47	58	36	55	44	42	45
TraesCS6A03G0273800	13	8	10	19	20	11	18	28	21	27	20	17	27	15	20	19	22	19
TraesCS6A03G0274300	83	74	62	77	70	76	98	103	86	87	63	85	100	100	82	110	99	88
TraesCS6A03G0274700	2	2	0	2	3	3	1	0	1	1	1	0	0	0	0	0	0	0
TraesCS6A03G0275100	10	8	8	6	7	5	12	17	13	15	17	10	24	22	16	21	21	9
TraesCS6A03G0275700	150	86	109	144	116	134	166	178	151	185	123	135	163	147	151	140	142	159
TraesCS6A03G0275800	15	12	23	18	15	16	11	29	25	19	30	15	21	20	9	18	20	25
TraesCS6A03G0275900	11	9	19	8	4	11	6	17	9	10	13	8	6	5	7	9	9	18
TraesCS6A03G0276200	0	0	0	0	5	3	8	6	8	0	0	2	4	2	1	1	1	0
TraesCS6A03G0276400	2	0	1	0	2	3	6	15	13	1	0	1	3	4	1	0	0	0
TraesCS6A03G0276600	10	12	18	22	7	17	23	24	18	26	19	18	22	20	22	15	14	23
TraesCS6A03G0276800	10	5	4	12	6	5	9	6	10	6	7	4	5	10	10	7	7	3
TraesCS6A03G0276900	1	1	1	1	2	0	2	1	2	0	0	0	1	1	1	0	0	1
TraesCS6A03G0277800	15	9	11	15	13	8	12	15	13	13	8	9	14	10	14	7	12	8
TraesCS6A03G0278500	3	5	3	4	2	0	7	4	2	7	7	5	6	5	3	4	1	2
TraesCS6A03G0278700	19	40	62	21	23	13	15	18	28	45	10	6	32	13	10	32	22	17
TraesCS6A03G0278800	67	35	28	63	52	48	82	67	43	67	55	46	57	59	50	46	60	53
TraesCS6A03G0279000	147	126	129	134	120	159	148	204	153	222	158	116	149	163	150	143	181	193
TraesCS6A03G0279100	9	3	6	11	8	11	10	12	14	11	17	6	11	18	4	21	12	45
TraesCS6A03G0279300	11	11	16	13	15	16	13	15	7	12	12	2	9	6	7	13	5	17
TraesCS6A03G0279400	18	11	15	17	18	27	20	21	18	17	19	12	21	21	14	16	8	27
TraesCS6A03G0279700	4	1	5	2	2	3	1	6	0	3	2	1	2	2	0	1	5	2
TraesCS6A03G0279800	9	2	10	3	6	4	6	13	4	6	3	1	3	3	3	2	8	3
TraesCS6A03G0280000	54	44	51	63	50	59	62	58	72	103	82	69	85	73	78	81	100	77
TraesCS6A03G0282400	0	0	0	1	0	0	0	0	1	0	0	0	0	0	1	0	0	0
TraesCS6A03G0282900	61	62	69	79	68	65	91	100	94	29	15	36	46	30	26	40	52	37
TraesCS6A03G0283000	1	0	3	2	0	1	1	3	1	1	2	0	2	1	1	1	0	0
TraesCS6A03G0283500	156	141	104	155	174	172	218	289	230	172	187	169	264	195	216	229	199	223
TraesCS6A03G0283600	6	7	5	3	12	16	28	36	52	17	7	5	25	15	14	15	12	21
TraesCS6A03G0283700	11	13	10	10	6	20	12	19	21	13	11	9	16	15	11	6	16	19
TraesCS6A03G0283900	0	2	0	0	0	3	4	2	5	2	0	0	3	0	2	0	2	1
TraesCS6A03G0284400	0	0	0	0	0	1	1	2	6	0	0	0	0	0	0	0	0	1
TraesCS6A03G0286800	171	89	239	200	127	134	172	164	161	138	151	188	199	225	148	193	330	236
TraesCS6A03G0286900	12	5	9	15	13	16	10	11	12	23	18	17	11	12	8	15	9	16
TraesCS6A03G0287100	42	25	44	29	42	46	36	45	37	52	65	58	62	60	68	49	103	77
TraesCS6A03G0287200	62	49	77	49	50	45	82	93	85	68	94	81	100	98	99	89	140	109
TraesCS6A03G0288300	0	0	0	1	1	0	0	1	0	1	0	1	5	1	0	4	0	0
TraesCS6A03G0288400	2	0	1	2	0	0	4	0	1	1	0	1	2	1	0	4	0	1
TraesCS6A03G0288500	0	0	0	3	0	1	0	3	1	5	1	1	5	2	0	3	1	1
TraesCS6A03G0288900	65	52	52	69	53	55	66	70	68	115	60	46	104	68	64	72	85	81
TraesCS6A03G0289100	5	7	5	8	5	5	7	7	10	3	2	11	10	3	7	6	0	6
TraesCS6A03G0289400	38	37	33	35	40	42	53	48	49	37	38	41	51	48	50	60	46	47
TraesCS6A03G0290200	1	1	1	2	3	2	8	12	13	0	0	1	9	4	3	7	4	4
TraesCS6A03G0291100	0	2	3	0	3	3	5	6	17	0	2	0	4	2	0	1	2	6
TraesCS6A03G0291300	174	147	476	172	142	129	143	167	170	301	247	284	334	301	256	273	360	396
TraesCS6A03G0293000	9	7	8	7	8	8	10	13	11	8	5	9	7	6	2	7	4	8
TraesCS6A03G0293100	8	4	6	4	7	6	8	6	5	15	8	6	5	6	5	4	7	9
TraesCS6A03G0293300	5	4	4	2	8	5	3	5	7	4	0	1	0	2	1	1	0	2
TraesCS6A03G0293600	1	1	1	1	2	1	3	1	0	1	0	1	1	0	1	1	0	1
TraesCS6A03G0293800	0	4	2	1	2	3	2	5	0	3	2	0	0	1	2	1	2	0
TraesCS6A03G0294000	3	0	3	1	1	5	3	0	1	2	9	2	3	1	2	2	2	3
TraesCS6A03G0294500	4	3	0	5	2	0	3	2	1	9	1	0	5	1	2	5	4	4
TraesCS6A03G0294700	6	5	8	9	9	10	14	17	9	14	10	9	19	4	9	4	7	12
TraesCS6A03G0294800	14	10	11	8	17	15	14	25	24	25	8	14	14	11	8	14	12	17
TraesCS6A03G0295200	1	0	0	0	0	0	0	1	0	1	0	0	0	1	0	0	1	1
TraesCS6A03G0295300	1	0	0	0	1	0	0	0	0	1	1	0	1	1	0	0	2	0
TraesCS6A03G0295400	1	1	1	2	1	1	3	5	6	2	1	1	3	1	0	0	0	0
TraesCS6A03G0295800	0	2	1	0	0	2	1	4	1	1	0	0	1	1	0	0	0	1
TraesCS6A03G0296000	0	1	0	1	1	1	0	1	2	2	1	0	1	1	1	2	2	0
TraesCS6A03G0296500	6	8	4	10	10	7	9	5	7	23	4	6	6	2	0	2	2	8
TraesCS6A03G0296700	7	3	5	6	6	10	11	15	13	15	11	7	14	3	16	14	12	20
TraesCS6A03G0296900	0	0	0	0	0	0	0	1	1	0	0	0	0	0	1	2	0	0
TraesCS6A03G0297200	91	63	60	91	72	81	137	128	93	149	98	83	114	89	102	115	98	99
TraesCS6A03G0297800	6	5	7	3	5	5	7	11	9	11	5	6	5	8	10	0	4	9
TraesCS6A03G0298200	5	0	3	6	5	2	8	7	13	3	2	3	9	7	8	8	6	4
TraesCS6A03G0299500	0	2	3	3	4	7	17	23	28	5	0	5	23	11	18	5	8	8
TraesCS6A03G0300600	0	0	2	0	0	0	1	0	0	0	0	0	0	0	1	0	0	0
TraesCS6A03G0300700	0	0	2	0	0	1	1	0	0	0	0	0	0	0	1	0	0	0
TraesCS6A03G0300800	0	3	1	1	0	0	0	0	1	2	0	0	0	1	0	0	0	1
TraesCS6A03G0302800	3	3	4	5	4	5	6	6	4	8	6	8	10	24	10	8	4	15
TraesCS6A03G0303800	0	0	0	1	1	1	9	9	17	0	0	0	8	3	2	5	0	2
TraesCS6A03G0304200	0	0	0	0	0	0	1	0	0	0	0	0	0	0	0	1	0	0
TraesCS6A03G0305000	6	2	3	2	6	6	9	7	5	4	1	1	0	0	2	0	0	3
TraesCS6A03G0305100	6	2	3	2	6	6	9	7	5	4	1	1	0	0	2	0	0	3
TraesCS6A03G0305200	6	2	1	1	6	6	9	7	5	4	0	1	0	0	2	0	0	2
TraesCS6A03G0305800	96	56	82	82	73	40	135	129	115	91	75	102	132	103	98	108	95	132
TraesCS6A03G0307400	1	1	2	0	0	1	1	1	0	1	1	0	2	0	0	0	0	1
TraesCS6A03G0307700	26	8	14	19	8	16	19	8	15	39	28	23	33	16	21	19	22	24
TraesCS6A03G0308000	0	0	0	0	1	1	1	1	0	0	0	0	0	0	0	0	1	0
TraesCS6A03G0308400	6	6	9	10	1	5	12	9	9	8	1	0	1	1	3	5	0	2
TraesCS6A03G0308500	6	1	3	2	2	1	2	1	1	6	0	4	1	3	0	4	3	4
TraesCS6A03G0309300	14	10	17	12	10	11	15	6	13	23	19	21	20	26	21	22	19	38
TraesCS6A03G0311400	712	541	727	617	636	628	641	699	592	1015	564	577	559	548	699	459	522	751
TraesCS6A03G0312500	1	2	0	1	0	2	1	0	3	1	0	0	1	2	1	1	2	2
TraesCS6A03G0312600	4	3	0	1	0	3	1	2	1	2	6	4	4	2	2	2	0	1
TraesCS6A03G0312700	88	90	58	100	82	102	91	112	109	162	124	114	123	128	126	113	128	146
TraesCS6A03G0312800	1	0	0	0	0	1	0	0	1	4	0	1	1	0	1	1	1	0
TraesCS6A03G0312900	0	2	2	6	2	1	0	0	3	1	7	1	3	4	3	3	2	1
TraesCS6A03G0313000	16	17	24	28	15	16	27	16	26	9	24	7	14	10	17	13	12	7
TraesCS6A03G0313400	87	88	123	117	109	116	121	138	134	69	63	84	100	71	90	84	100	133
TraesCS6A03G0313900	19	5	19	16	16	15	27	25	29	15	2	12	15	3	18	24	12	24
TraesCS6A03G0314000	25	6	15	17	15	29	42	57	64	12	5	14	29	12	23	19	28	37
TraesCS6A03G0314400	78	34	33	61	17	18	65	21	43	12	2	15	11	5	18	16	3	14
TraesCS6A03G0314500	78	34	33	61	17	18	65	21	43	12	2	15	11	5	18	16	3	14
TraesCS6A03G0314700	0	1	1	0	0	2	2	0	1	1	0	0	1	0	1	0	1	0
TraesCS6A03G0315300	31	16	35	26	29	41	29	48	26	85	118	91	75	96	138	95	142	130
TraesCS6A03G0316300	1	1	1	1	0	1	2	1	0	1	0	0	0	0	0	0	0	0
TraesCS6A03G0316600	3	1	6	8	4	0	3	3	1	10	7	4	1	2	2	3	3	7
TraesCS6A03G0317300	1759	1808	3396	1675	1975	1953	1624	1774	1936	2489	1759	1880	2218	2020	1781	2008	2891	3204
TraesCS6A03G0317600	3	13	4	6	7	5	4	10	7	10	3	3	9	2	6	11	7	8
TraesCS6A03G0317700	10	20	12	16	9	9	6	17	12	17	7	7	12	6	10	13	10	11
TraesCS6A03G0318200	16	18	30	12	13	8	21	24	24	26	22	16	30	26	20	32	19	32
TraesCS6A03G0318400	72	49	50	78	61	65	111	91	108	73	75	77	107	114	101	100	105	108
TraesCS6A03G0319300	23	22	17	27	21	15	25	29	25	31	19	16	31	30	18	17	33	18
TraesCS6A03G0319500	0	0	0	0	1	0	0	0	1	0	1	0	1	0	1	0	0	0
TraesCS6A03G0319900	98	67	77	72	71	65	76	87	62	124	114	125	146	131	125	153	142	135
TraesCS6A03G0320200	11	8	8	8	3	10	13	11	9	22	9	10	15	10	9	10	13	18
TraesCS6A03G0320500	59	44	53	59	57	53	65	66	52	105	87	106	80	83	97	74	81	97
TraesCS6A03G0320600	0	0	2	1	1	2	3	3	1	6	1	2	2	2	3	2	2	7
TraesCS6A03G0320700	0	0	0	0	1	0	0	0	1	1	0	0	0	0	0	0	0	0
TraesCS6A03G0320800	6	3	2	6	8	7	8	3	3	6	7	3	2	0	0	0	0	3
TraesCS6A03G0320900	1	0	1	1	2	3	2	5	3	1	2	3	10	6	1	1	5	4
TraesCS6A03G0321000	23	18	11	17	18	20	26	24	29	45	55	41	75	71	47	55	45	65
TraesCS6A03G0321300	0	2	2	1	1	2	5	3	1	3	3	2	4	7	3	4	0	4
TraesCS6A03G0321900	14	11	7	13	12	12	22	19	10	25	17	11	14	13	17	10	7	11
TraesCS6A03G0322500	0	1	2	3	0	3	2	2	1	4	1	1	0	1	0	3	2	0
TraesCS6A03G0322800	1	0	1	1	1	0	1	1	1	0	0	0	0	0	0	1	0	0
TraesCS6A03G0322900	3	3	4	3	0	1	3	1	0	0	1	0	1	1	0	1	0	0
TraesCS6A03G0323000	77	51	38	66	73	72	101	88	94	20	25	16	12	23	13	24	24	20
TraesCS6A03G0323300	923	641	346	891	790	767	971	1120	988	1	0	2	0	1	3	0	0	0
TraesCS6A03G0323900	0	0	1	0	0	0	0	1	1	0	0	1	0	0	0	0	0	0
TraesCS6A03G0324800	34	7	28	20	20	20	26	16	28	30	17	17	29	18	13	20	28	29
TraesCS6A03G0325300	1	0	1	0	0	1	0	1	0	0	0	0	0	0	0	1	1	1
TraesCS6A03G0325400	1	0	1	0	0	1	0	1	0	0	0	0	0	0	1	1	1	1
TraesCS6A03G0327300	5	3	2	10	5	6	11	6	7	12	7	8	14	4	10	7	5	6
TraesCS6A03G0327600	0	1	0	1	0	0	0	0	0	0	1	0	0	0	0	0	0	1
TraesCS6A03G0327700	0	0	2	1	0	0	2	2	1	1	0	1	1	1	0	0	0	0
TraesCS6A03G0328100	16	10	43	13	24	13	14	17	21	27	25	20	25	24	29	22	28	28
TraesCS6A03G0328500	2	1	5	1	1	0	0	4	3	5	2	1	4	0	1	0	2	3
TraesCS6A03G0328600	8	6	7	7	17	11	7	13	9	13	2	2	5	3	1	7	1	4
TraesCS6A03G0329000	19	18	24	20	21	16	29	40	27	26	13	22	20	13	23	20	27	21
TraesCS6A03G0329700	0	5	2	0	4	2	2	0	1	3	0	2	1	2	1	2	0	2
TraesCS6A03G0330300	1	1	1	1	0	0	0	0	0	1	2	0	1	0	0	0	2	0
TraesCS6A03G0330400	0	0	0	1	0	1	0	1	1	1	0	0	0	0	0	0	0	0
TraesCS6A03G0331700	14	15	11	9	11	17	15	30	21	23	19	18	21	13	8	26	22	23
TraesCS6A03G0332000	6	6	12	15	8	12	7	16	6	10	7	9	7	5	10	8	9	10
TraesCS6A03G0333000	62	39	59	39	50	64	65	75	39	34	35	37	23	28	18	27	37	34
TraesCS6A03G0333100	61	39	58	39	49	63	65	73	39	34	35	36	23	28	18	26	37	34
TraesCS6A03G0333200	93	45	31	78	70	83	96	107	87	70	78	46	112	74	74	100	103	85
TraesCS6A03G0333400	70	83	117	86	85	108	84	96	93	150	91	92	138	111	123	122	136	153
TraesCS6A03G0333600	10	9	28	4	5	7	0	3	8	17	2	7	6	1	8	3	2	10
TraesCS6A03G0333700	4	1	6	4	3	4	5	3	4	5	4	2	4	4	1	2	3	2
TraesCS6A03G0333800	4	0	2	3	0	0	1	5	3	6	0	1	1	3	3	3	2	0
TraesCS6A03G0334000	4	1	5	0	3	1	2	3	1	1	2	1	2	2	4	3	2	1
TraesCS6A03G0334300	16	19	22	11	33	16	18	30	24	40	20	15	19	33	17	29	21	20
TraesCS6A03G0334400	4	4	1	2	2	0	2	1	0	3	0	1	0	3	2	4	4	1
TraesCS6A03G0334900	7	10	4	7	9	4	16	13	13	9	9	1	5	2	9	12	9	14
TraesCS6A03G0335200	0	0	0	1	0	0	2	1	5	0	0	0	0	0	0	0	0	2
TraesCS6A03G0335500	1	0	0	2	1	1	1	5	1	1	1	0	0	0	2	0	1	0
TraesCS6A03G0335600	0	0	1	0	0	0	0	1	0	0	0	0	0	0	1	0	0	0
TraesCS6A03G0335700	98	85	107	77	79	58	115	90	79	144	88	103	143	130	110	131	147	175
TraesCS6A03G0336000	2	0	0	2	0	1	1	0	0	2	1	0	2	3	0	1	0	1
TraesCS6A03G0336600	28	14	17	20	22	23	17	36	35	27	18	12	16	22	15	10	10	20
TraesCS6A03G0337900	0	0	0	0	2	0	8	8	7	0	1	1	5	11	2	1	0	1
TraesCS6A03G0338100	4	3	4	4	4	4	1	9	4	4	3	4	1	5	3	4	10	8
TraesCS6A03G0340400	1	2	0	0	0	3	4	2	3	4	0	0	1	0	0	0	0	1
TraesCS6A03G0341100	6	4	4	14	3	4	9	7	4	8	4	7	5	3	6	4	3	6
TraesCS6A03G0341200	40	22	46	27	57	59	46	40	57	18	11	5	14	23	17	11	15	15
TraesCS6A03G0341300	473	428	467	454	446	535	415	410	553	863	469	413	644	493	551	517	522	661
TraesCS6A03G0342200	16	19	34	12	31	13	16	28	14	7	5	9	9	6	9	4	4	4
TraesCS6A03G0343400	6	6	11	2	5	6	1	4	10	6	1	3	1	0	2	4	0	4
TraesCS6A03G0343500	3	2	4	1	3	1	0	4	4	12	0	2	1	8	4	3	5	1
TraesCS6A03G0344100	5	1	0	1	1	2	3	3	4	2	1	0	0	0	0	0	0	0
TraesCS6A03G0344300	8	3	4	5	6	5	3	3	5	6	0	0	0	0	0	0	0	1
TraesCS6A03G0345100	41	23	25	37	34	23	19	31	35	24	28	15	18	21	12	34	20	15
TraesCS6A03G0345200	159	93	93	171	133	134	193	171	171	184	155	161	203	174	170	196	205	195
TraesCS6A03G0345400	31	14	36	39	23	36	43	50	38	49	36	22	43	25	41	27	27	34
TraesCS6A03G0345500	11	7	9	7	10	9	13	11	20	12	5	6	9	10	5	9	13	3
TraesCS6A03G0345700	7	2	6	3	3	6	16	16	4	0	0	0	0	0	1	0	1	0
TraesCS6A03G0345800	0	0	0	1	0	0	2	0	0	0	0	0	1	0	1	0	0	2
TraesCS6A03G0346700	7	6	2	2	5	2	5	12	5	9	5	2	3	1	4	4	3	4
TraesCS6A03G0347300	1	0	0	0	1	0	0	0	0	0	0	0	0	0	0	1	0	0
TraesCS6A03G0347500	109	99	59	110	98	94	129	149	141	133	113	122	134	109	121	107	138	121
TraesCS6A03G0347700	7	3	2	3	3	1	2	5	5	5	4	1	4	2	2	3	4	2
TraesCS6A03G0347900	0	0	0	0	0	0	0	1	2	0	1	0	0	0	0	0	0	1
TraesCS6A03G0348000	22	18	21	27	16	19	28	36	39	16	11	8	11	14	5	11	15	16
TraesCS6A03G0348300	1	1	0	4	8	2	3	6	5	2	6	3	1	4	0	1	2	2
TraesCS6A03G0348500	22	13	25	15	15	21	14	23	17	27	31	12	27	24	21	26	30	23
TraesCS6A03G0349400	11	12	11	8	11	11	10	15	8	20	2	4	4	3	4	4	2	4
TraesCS6A03G0349600	6	6	6	7	6	6	2	8	6	8	5	5	7	10	8	9	9	9
TraesCS6A03G0349700	213	155	130	152	180	195	190	229	169	292	112	105	137	98	102	90	99	108
TraesCS6A03G0350000	135	89	69	94	92	93	106	116	101	103	116	77	106	103	86	80	110	88
TraesCS6A03G0350400	32	14	22	34	33	54	100	110	198	38	10	48	103	35	47	86	76	77
TraesCS6A03G0350700	118	71	79	99	96	95	118	135	113	155	133	118	167	162	148	128	185	155
TraesCS6A03G0351000	6	5	16	9	7	8	9	10	11	7	7	10	18	12	16	7	12	21
TraesCS6A03G0351200	33	33	14	37	28	27	36	58	36	29	11	17	24	16	25	25	21	26
TraesCS6A03G0351700	8	6	4	11	10	9	13	6	12	4	5	1	4	6	1	5	5	6
TraesCS6A03G0351900	0	0	1	0	0	0	0	2	4	0	1	0	0	2	0	0	1	0
TraesCS6A03G0352100	119	110	101	130	109	168	108	118	142	64	42	31	45	31	39	38	60	47
TraesCS6A03G0352300	19	13	9	12	14	12	12	22	14	11	16	5	20	8	11	13	9	23
TraesCS6A03G0352500	32	21	24	31	41	18	33	57	33	37	41	31	44	32	45	42	40	31
TraesCS6A03G0353200	2	3	1	1	1	0	0	0	0	0	3	2	4	3	0	1	1	1
TraesCS6A03G0353600	0	0	1	2	0	1	0	0	0	3	1	0	0	1	1	0	0	0
TraesCS6A03G0354000	604	572	967	649	723	692	669	861	810	648	493	543	564	605	517	610	838	791
TraesCS6A03G0354100	18	8	9	7	6	12	9	18	6	12	9	7	4	11	1	9	4	5
TraesCS6A03G0354300	3	2	3	6	8	4	4	7	5	2	3	1	3	6	3	4	2	2
TraesCS6A03G0354500	2	1	2	2	0	0	1	1	2	0	1	1	0	0	0	1	2	0
TraesCS6A03G0354900	34	30	31	30	36	38	32	38	27	37	44	32	36	28	24	29	38	38
TraesCS6A03G0355500	6	0	5	5	1	2	3	7	3	4	7	3	3	5	2	2	4	3
TraesCS6A03G0355700	2	0	3	1	5	2	3	3	0	1	1	2	0	0	0	2	1	1
TraesCS6A03G0356000	103	61	92	105	87	90	115	129	87	128	120	80	124	114	122	102	113	141
TraesCS6A03G0356900	165	91	212	197	123	134	224	130	173	139	132	156	175	172	116	189	245	202
TraesCS6A03G0357000	36	43	32	41	35	32	46	50	48	35	18	14	19	20	21	22	22	38
TraesCS6A03G0357100	12	13	8	6	7	7	7	9	12	12	6	5	6	6	7	6	2	5
TraesCS6A03G0357400	0	0	1	4	3	1	6	5	2	4	5	1	7	1	4	3	6	4
TraesCS6A03G0359000	8	12	14	9	11	14	8	7	5	16	14	6	15	8	8	10	11	11
TraesCS6A03G0359400	1	0	0	0	0	1	0	0	0	0	0	0	0	0	0	0	1	0
TraesCS6A03G0359700	3	0	0	2	1	1	2	3	2	1	1	1	0	0	1	0	0	1
TraesCS6A03G0360300	0	1	0	0	0	0	1	0	0	0	0	0	0	1	0	0	0	1
TraesCS6A03G0360400	18	23	44	12	25	15	17	28	35	29	48	35	28	42	21	46	44	65
TraesCS6A03G0360900	0	3	1	1	2	1	1	3	0	2	1	1	0	1	0	1	1	1
TraesCS6A03G0361300	9	8	4	7	9	8	12	12	5	15	23	16	16	21	21	12	29	23
TraesCS6A03G0361600	157	97	125	154	139	129	142	171	130	148	151	121	151	122	138	133	150	145
TraesCS6A03G0362800	0	1	1	0	1	0	0	3	1	1	1	0	0	0	1	1	1	1
TraesCS6A03G0363200	1	0	0	1	1	0	0	0	2	1	0	1	3	0	1	2	2	1
TraesCS6A03G0363500	161	59	44	99	67	77	190	156	246	147	111	85	144	93	107	104	129	127
TraesCS6A03G0363600	161	59	43	99	67	72	189	154	242	146	111	85	143	91	107	104	129	127
TraesCS6A03G0366200	2	0	0	0	1	0	1	1	1	1	0	1	0	1	1	1	1	1
TraesCS6A03G0366700	19	10	18	12	9	7	16	20	19	18	8	10	8	7	6	5	11	19
TraesCS6A03G0369000	2	0	0	1	0	1	0	1	0	1	2	0	2	2	0	0	0	2
TraesCS6A03G0371200	10	4	4	4	6	7	7	8	7	5	7	5	5	8	4	3	7	10
TraesCS6A03G0371400	16	7	17	13	23	12	18	22	16	2	4	1	2	1	7	4	2	2
TraesCS6A03G0371800	1	2	1	0	0	2	3	1	4	4	0	0	1	0	1	0	1	3
TraesCS6A03G0371900	6	2	2	2	3	4	10	9	6	8	4	3	4	3	4	4	0	2
TraesCS6A03G0372600	0	0	0	0	0	0	1	0	1	0	0	1	1	0	0	0	0	0
TraesCS6A03G0372700	12	18	13	16	11	6	26	21	21	29	15	15	21	22	23	21	22	31
TraesCS6A03G0372800	11	14	19	18	15	14	14	10	14	2	1	2	2	3	2	6	4	4
TraesCS6A03G0374200	13	18	16	5	13	21	11	24	21	42	24	13	27	21	18	16	23	25
TraesCS6A03G0375100	1	0	2	2	0	1	1	0	0	1	1	0	1	1	1	2	0	1
TraesCS6A03G0375500	52	52	128	65	43	52	63	41	70	60	54	61	44	43	40	51	53	57
TraesCS6A03G0375900	17	14	24	18	14	18	13	13	24	13	20	17	20	14	12	12	14	18
TraesCS6A03G0376000	105	95	60	65	86	76	66	82	80	174	160	118	113	160	152	144	140	123
TraesCS6A03G0376200	1	1	1	3	1	3	2	2	6	4	6	2	2	3	0	5	1	5
TraesCS6A03G0376400	23	25	26	31	25	27	43	42	54	23	36	28	38	18	36	41	28	34
TraesCS6A03G0376500	1	0	1	0	0	0	1	1	1	1	0	0	0	1	0	0	0	1
TraesCS6A03G0376700	17	12	34	26	24	14	14	23	18	19	37	18	21	36	19	26	43	24
TraesCS6A03G0376800	47	16	15	26	29	25	39	42	37	69	34	49	60	34	41	43	42	41
TraesCS6A03G0377500	26	15	9	28	23	29	67	89	110	32	14	32	71	25	42	70	38	60
TraesCS6A03G0377600	49	55	50	58	44	51	64	85	105	136	96	79	93	81	76	91	87	110
TraesCS6A03G0378300	72	38	32	41	37	37	64	45	41	64	80	55	83	73	62	64	57	72
TraesCS6A03G0378400	13	6	7	14	15	11	10	11	14	11	14	7	14	17	24	12	12	15
TraesCS6A03G0378500	0	0	0	0	0	0	1	2	3	0	0	0	0	0	0	0	1	0
TraesCS6A03G0378600	6	6	7	4	7	5	8	6	9	10	2	2	0	0	2	1	0	3
TraesCS6A03G0378700	3	3	2	3	3	3	7	3	6	4	4	3	6	1	1	2	8	2
TraesCS6A03G0379400	21	3	16	16	20	19	16	23	9	14	13	8	16	18	11	14	19	14
TraesCS6A03G0380300	3	3	4	5	3	5	2	2	8	5	0	2	3	5	1	1	3	3
TraesCS6A03G0381700	0	0	0	2	0	0	0	0	0	0	1	1	1	0	0	0	0	0
TraesCS6A03G0381800	51	44	46	54	44	52	54	68	41	88	44	51	60	47	79	83	42	79
TraesCS6A03G0382200	13	9	8	12	12	14	18	20	16	8	12	8	3	18	11	9	11	15
TraesCS6A03G0382500	0	1	1	0	0	0	1	0	0	1	0	0	0	0	0	0	0	0
TraesCS6A03G0382900	2	1	0	1	0	1	2	2	0	1	0	0	0	0	0	0	0	0
TraesCS6A03G0383300	102	78	127	91	82	104	106	120	112	16	10	4	2	7	5	7	12	8
TraesCS6A03G0385100	1034	773	560	1012	844	902	1088	1098	1078	1423	1239	1105	1367	1159	1253	1387	1217	1316
TraesCS6A03G0385400	31	20	20	30	14	17	17	28	23	49	19	18	21	20	25	17	23	29
TraesCS6A03G0385500	10	8	6	8	9	4	14	18	14	8	19	14	8	9	7	10	10	9
TraesCS6A03G0385600	39	27	32	34	31	44	47	40	40	50	50	41	37	55	43	52	56	58
TraesCS6A03G0385700	12	12	17	10	11	20	17	20	28	31	10	12	14	7	9	17	6	19
TraesCS6A03G0386200	8	10	19	16	14	11	16	22	21	22	16	11	18	12	15	12	17	21
TraesCS6A03G0386400	198	154	139	174	141	141	180	201	163	216	206	154	193	198	175	183	219	201
TraesCS6A03G0387000	21	12	9	13	14	11	15	14	21	29	13	14	21	25	16	24	21	16
TraesCS6A03G0387100	2	3	0	0	3	3	2	1	3	2	3	4	3	4	5	3	5	0
TraesCS6A03G0387200	1733	1927	1654	1661	2270	2010	1810	2379	1928	4504	3394	3471	4840	3751	3896	4259	3963	4463
TraesCS6A03G0387700	0	0	1	0	1	0	0	1	3	0	2	0	0	0	0	1	0	0
TraesCS6A03G0387800	6	5	4	5	2	8	7	5	5	6	6	1	6	6	4	6	4	5
TraesCS6A03G0387900	5845	6447	5573	6498	8099	7205	6526	10027	7347	2353	2360	2410	2560	2376	2833	2658	2704	2949
TraesCS6A03G0389100	0	1	3	0	0	0	1	0	1	1	1	0	0	2	0	0	0	0
TraesCS6A03G0389300	2	3	2	3	0	2	1	2	2	3	5	1	3	1	0	0	1	1
TraesCS6A03G0389400	0	0	1	0	1	5	5	13	8	1	0	0	0	0	1	3	0	2
TraesCS6A03G0389800	63	53	47	42	54	62	49	43	45	119	44	57	29	39	32	32	51	52
TraesCS6A03G0390300	3	3	3	3	7	5	5	11	8	7	8	4	6	6	7	4	5	7
TraesCS6A03G0390400	3	1	4	3	2	6	5	4	10	6	2	2	6	1	1	2	1	4
TraesCS6A03G0390700	6	6	18	9	8	6	17	17	21	10	0	3	1	2	3	4	5	8
TraesCS6A03G0392200	1	3	0	2	3	6	1	3	2	0	2	2	3	2	6	10	3	1
TraesCS6A03G0392600	5	2	3	4	5	3	9	16	3	3	3	4	5	8	1	4	1	6
TraesCS6A03G0392700	0	0	0	1	0	0	0	1	0	1	0	0	0	0	0	0	0	0
TraesCS6A03G0392800	74	38	67	77	71	61	124	92	91	108	88	81	120	107	90	89	118	99
TraesCS6A03G0392900	110	110	104	85	75	73	74	123	94	208	70	95	97	96	128	81	79	143
TraesCS6A03G0393000	1	0	1	5	3	2	3	1	3	3	3	1	1	1	2	1	1	3
TraesCS6A03G0393100	23	22	26	34	33	22	29	42	21	16	21	19	18	17	18	13	22	15
TraesCS6A03G0393200	18	14	16	23	14	16	26	30	18	37	84	49	56	69	60	49	65	53
TraesCS6A03G0393300	27	22	23	32	21	27	28	38	25	38	80	48	56	64	60	52	66	55
TraesCS6A03G0393500	17	7	15	18	12	11	20	22	19	30	17	21	20	13	24	19	16	18
TraesCS6A03G0393900	59	48	40	55	55	68	72	62	64	93	70	56	75	60	51	53	71	84
TraesCS6A03G0394400	24	14	15	13	14	12	34	29	28	27	35	19	39	24	31	26	16	39
TraesCS6A03G0394700	4	5	4	8	5	6	6	7	9	13	6	8	6	5	5	13	8	9
TraesCS6A03G0395000	15	9	19	14	8	6	22	23	15	8	11	5	7	6	5	6	14	6
TraesCS6A03G0397000	2	0	0	3	5	5	1	2	3	3	5	4	3	6	2	3	2	1
TraesCS6A03G0397200	5	1	6	4	3	4	4	3	4	2	1	1	0	2	0	3	0	1
TraesCS6A03G0397300	7	1	12	5	2	5	7	5	10	3	0	2	2	2	2	1	4	3
TraesCS6A03G0397500	91	78	57	63	71	53	60	75	42	62	40	25	21	33	23	24	29	50
TraesCS6A03G0398900	0	0	0	0	1	0	0	0	0	0	1	0	0	0	0	0	0	0
TraesCS6A03G0400900	1	0	0	0	0	4	1	4	2	3	0	0	0	0	0	0	1	0
TraesCS6A03G0401800	37	27	26	20	46	37	38	60	43	32	38	39	52	51	42	42	48	48
TraesCS6A03G0401900	21	18	21	20	20	34	21	18	25	19	17	27	22	9	22	19	25	31
TraesCS6A03G0403200	0	0	0	0	0	1	0	3	0	1	1	0	0	0	2	2	1	0
TraesCS6A03G0404400	0	0	0	0	0	0	0	1	0	0	0	0	3	0	1	3	1	1
TraesCS6A03G0404500	0	0	0	0	0	0	0	1	0	0	0	0	3	0	1	3	1	1
TraesCS6A03G0406100	16	13	23	26	7	14	32	23	23	21	13	9	17	8	21	17	17	22
TraesCS6A03G0406200	60	43	39	68	49	64	77	96	83	34	28	29	40	34	42	53	45	39
TraesCS6A03G0406900	21	22	28	29	25	35	35	20	36	35	36	37	43	23	34	39	29	41
TraesCS6A03G0407000	20	14	16	28	22	23	26	46	25	19	21	17	26	22	20	23	30	28
TraesCS6A03G0407100	21	14	16	28	22	23	27	49	27	19	21	17	26	22	20	23	30	28
TraesCS6A03G0407400	33	27	19	57	40	32	51	52	35	60	37	36	52	37	49	41	32	39
TraesCS6A03G0407500	952	701	684	874	591	416	808	789	587	971	281	395	314	355	452	306	318	516
TraesCS6A03G0407700	75	54	53	71	48	25	70	52	43	87	28	20	24	30	32	18	23	34
TraesCS6A03G0407900	0	1	0	0	0	0	0	0	0	0	0	0	0	0	0	0	0	1
TraesCS6A03G0408100	51	57	85	27	34	55	56	52	61	96	102	75	98	114	101	72	123	127
TraesCS6A03G0408200	0	0	1	2	0	0	3	0	0	0	0	0	0	0	0	1	0	0
TraesCS6A03G0408700	4	3	2	2	6	5	3	1	4	2	5	2	0	2	5	3	5	7
TraesCS6A03G0409000	2	3	1	1	4	2	1	2	2	1	5	2	0	1	5	2	3	6
TraesCS6A03G0409700	4	3	3	4	4	4	3	4	3	4	2	1	1	2	0	2	2	2
TraesCS6A03G0409800	416	495	477	429	544	519	434	596	493	973	748	865	999	871	1018	1019	989	1090
TraesCS6A03G0410000	21	25	34	25	33	31	36	36	34	40	34	43	36	29	33	30	24	42
TraesCS6A03G0410600	444	446	721	547	570	623	547	611	640	205	172	152	181	186	174	171	244	251
TraesCS6A03G0410700	172	125	56	141	158	195	200	186	188	316	170	162	231	207	233	240	160	210
TraesCS6A03G0411100	12	11	2	5	2	9	8	12	8	15	11	12	4	7	7	7	5	10
TraesCS6A03G0411800	7	4	4	6	6	1	6	3	0	3	12	5	7	3	2	2	0	10
TraesCS6A03G0411900	3	0	1	1	1	0	2	1	2	2	1	1	0	2	1	0	1	0
TraesCS6A03G0412200	92	81	144	101	98	93	118	137	116	166	136	123	125	144	113	97	142	174
TraesCS6A03G0412300	14	6	10	12	12	9	9	20	18	2	6	10	8	4	6	4	7	9
TraesCS6A03G0412400	4	3	3	5	4	2	5	8	9	2	4	2	2	5	5	4	2	7
TraesCS6A03G0412600	3	6	4	6	4	9	3	2	2	7	3	2	4	6	4	6	1	6
TraesCS6A03G0412700	9	3	5	3	4	8	6	5	8	3	2	1	2	4	3	6	4	2
TraesCS6A03G0414700	2	1	2	3	3	5	4	5	13	0	0	0	2	1	1	2	4	4
TraesCS6A03G0414900	0	0	0	0	0	1	1	3	3	0	0	0	0	0	1	0	0	0
TraesCS6A03G0415100	2	1	3	1	1	2	2	1	4	1	5	2	2	2	5	2	3	2
TraesCS6A03G0416200	7	5	7	8	8	7	40	58	90	12	2	7	40	14	17	9	15	34
TraesCS6A03G0416600	163	252	319	175	223	232	159	148	257	125	90	82	136	98	120	108	155	168
TraesCS6A03G0417000	0	0	0	1	0	0	0	0	0	4	0	1	0	1	1	0	0	0
TraesCS6A03G0417700	482	347	420	533	427	371	544	592	471	635	711	747	1018	847	778	899	934	1010
TraesCS6A03G0418100	6	2	5	6	6	6	5	1	10	13	7	7	9	5	8	12	6	4
TraesCS6A03G0419000	4	4	8	2	7	1	6	8	6	9	6	1	4	4	5	6	6	6
TraesCS6A03G0419100	0	0	2	0	1	1	1	0	0	0	0	0	0	0	0	0	0	1
TraesCS6A03G0419400	2	2	1	0	2	1	1	2	1	1	0	0	0	0	0	0	0	0
TraesCS6A03G0419600	135	85	107	100	111	95	116	126	107	142	146	131	155	149	164	144	164	148
TraesCS6A03G0420200	16	8	12	13	13	6	8	15	4	3	2	2	0	3	1	2	1	0
TraesCS6A03G0421200	67	49	42	81	46	42	87	86	62	93	81	85	112	77	90	109	100	99
TraesCS6A03G0421700	4	1	1	2	1	4	4	3	6	0	1	0	1	1	1	0	0	1
TraesCS6A03G0422000	52	57	53	59	47	52	78	71	61	61	70	90	73	84	73	63	79	113
TraesCS6A03G0422100	3	1	1	2	1	0	2	1	1	1	0	1	1	0	1	0	0	0
TraesCS6A03G0422500	4	2	1	5	5	1	5	3	0	1	0	1	0	0	5	1	1	5
TraesCS6A03G0423000	100	189	119	122	228	86	145	128	197	493	947	308	817	970	172	968	674	1480
TraesCS6A03G0423100	0	1	0	0	1	3	0	1	2	2	7	3	2	8	1	0	1	0
TraesCS6A03G0423300	0	2	1	2	3	0	0	0	1	3	0	0	0	0	0	0	0	0
TraesCS6A03G0423700	0	0	0	1	0	0	0	1	1	0	0	3	1	0	5	0	0	5
TraesCS6A03G0424200	2	3	3	1	2	0	0	2	2	1	1	0	2	0	2	1	1	5
TraesCS6A03G0424300	1	0	0	0	0	0	0	0	0	0	0	1	0	1	0	1	0	0
TraesCS6A03G0424500	35	24	24	34	43	43	51	58	50	36	26	31	44	28	28	45	45	31
TraesCS6A03G0425000	59	37	45	65	58	51	63	52	57	83	36	33	61	39	51	52	35	60
TraesCS6A03G0425400	24	34	21	19	46	45	46	63	47	36	33	27	57	40	37	35	67	52
TraesCS6A03G0425700	7	13	8	1	10	5	1	3	8	9	15	12	6	6	6	6	7	8
TraesCS6A03G0427100	5	1	0	1	1	0	2	1	2	1	0	0	0	0	2	1	0	0
TraesCS6A03G0427400	14	15	14	19	21	25	28	17	21	12	2	0	4	5	7	6	4	8
TraesCS6A03G0428100	1	0	0	1	1	1	0	1	0	0	0	0	0	0	0	0	0	1
TraesCS6A03G0429100	102	100	176	76	85	76	118	126	131	364	274	303	422	407	389	339	365	478
TraesCS6A03G0429300	212	107	162	290	177	247	819	798	1026	184	173	216	500	278	242	507	443	749
TraesCS6A03G0429800	3	3	6	9	1	2	9	7	8	3	0	0	1	0	3	5	0	1
TraesCS6A03G0430000	145	160	264	188	178	252	228	235	282	66	36	53	58	37	52	48	56	81
TraesCS6A03G0430300	9	8	7	14	14	9	21	24	14	4	4	4	8	0	5	3	6	2
TraesCS6A03G0430400	0	2	1	0	4	1	2	1	2	1	0	0	0	1	0	0	0	1
TraesCS6A03G0430500	85	67	73	92	77	70	88	101	104	90	32	48	66	42	43	66	59	78
TraesCS6A03G0430600	10	4	4	8	3	3	8	7	2	5	13	5	4	5	4	3	9	16
TraesCS6A03G0430700	4	5	4	10	7	10	15	14	22	9	16	16	19	19	4	26	19	24
TraesCS6A03G0430800	0	0	2	2	3	2	7	8	5	0	3	2	5	6	4	5	10	23
TraesCS6A03G0431100	187	163	149	240	222	181	294	314	208	138	170	154	207	181	180	205	233	174
TraesCS6A03G0431200	0	0	0	0	0	2	0	0	1	0	2	0	2	0	0	0	0	0
TraesCS6A03G0431400	32	23	15	33	15	19	40	40	37	29	24	16	47	41	25	22	34	50
TraesCS6A03G0432700	9	7	9	9	13	9	9	9	12	22	1	14	7	11	8	8	5	17
TraesCS6A03G0433700	6	7	3	4	2	9	2	3	8	1	1	3	2	0	1	5	4	2
TraesCS6A03G0433800	12	18	16	17	8	12	12	32	16	26	10	9	9	10	9	8	9	14
TraesCS6A03G0434000	16	10	10	18	5	7	17	25	16	17	6	4	10	5	8	9	13	7
TraesCS6A03G0434300	10	7	8	8	5	6	11	12	15	13	3	6	2	7	3	7	6	7
TraesCS6A03G0434900	1	1	0	0	0	1	1	0	1	0	2	4	4	1	1	3	1	0
TraesCS6A03G0435100	13	15	7	15	9	9	8	11	13	28	17	14	20	29	14	17	35	29
TraesCS6A03G0435400	3	2	1	3	0	2	8	7	6	0	0	2	1	0	0	1	1	0
TraesCS6A03G0435900	8	7	3	10	6	4	13	10	6	5	8	6	9	8	8	7	11	3
TraesCS6A03G0436400	0	0	0	4	0	0	1	0	2	0	0	0	0	0	0	0	1	0
TraesCS6A03G0436800	20	7	15	22	9	13	22	30	26	4	4	1	7	10	11	11	11	11
TraesCS6A03G0437700	3	2	3	0	1	1	4	3	2	4	1	1	0	1	2	0	0	3
TraesCS6A03G0438100	4	5	15	15	16	14	22	15	31	5	5	2	7	3	8	6	7	9
TraesCS6A03G0438800	1	8	4	9	4	4	7	3	8	5	5	7	7	6	6	5	3	13
TraesCS6A03G0439200	9	6	9	12	15	13	16	18	11	11	0	1	2	2	8	0	6	3
TraesCS6A03G0439400	3	2	1	4	1	4	5	5	5	7	4	5	9	7	7	2	2	5
TraesCS6A03G0439800	9	5	15	16	7	10	11	10	12	13	8	11	9	11	21	18	15	15
TraesCS6A03G0441200	3	3	2	5	3	3	3	5	1	3	0	0	0	1	1	0	0	0
TraesCS6A03G0441600	402	289	348	375	387	310	403	420	371	475	546	458	533	584	506	486	633	613
TraesCS6A03G0441900	10	14	9	16	13	19	34	38	65	24	22	26	30	22	36	51	44	54
TraesCS6A03G0442300	6	2	11	12	2	3	12	10	7	7	9	9	7	8	10	10	10	13
TraesCS6A03G0442500	107	106	85	131	96	92	104	94	111	201	115	70	122	117	104	130	89	119
TraesCS6A03G0443300	68	52	63	61	53	55	75	68	76	72	51	43	50	34	48	54	44	79
TraesCS6A03G0443400	1	2	0	0	1	0	0	0	0	1	0	0	0	0	0	0	0	0
TraesCS6A03G0443500	6	3	4	6	5	4	4	5	3	0	1	0	1	2	0	0	1	1
TraesCS6A03G0443900	69	62	68	81	95	73	105	113	88	45	59	43	55	53	53	62	60	55
TraesCS6A03G0444200	0	1	0	0	2	0	0	2	3	4	3	2	3	1	1	3	1	3
TraesCS6A03G0444300	34	37	41	34	47	39	43	61	45	46	44	53	58	45	45	56	54	48
TraesCS6A03G0444800	22	25	26	28	21	31	40	34	35	31	23	26	32	20	17	23	26	25
TraesCS6A03G0444900	52	35	49	51	46	62	66	69	73	83	57	58	77	48	53	66	52	74
TraesCS6A03G0445600	2	5	4	2	3	2	4	2	3	2	1	0	2	1	1	1	2	0
TraesCS6A03G0447700	14	9	11	11	10	9	6	14	15	25	15	11	13	19	11	11	19	17
TraesCS6A03G0448700	57	46	39	51	67	41	59	66	58	123	94	91	97	90	93	84	81	96
TraesCS6A03G0448800	1	0	1	0	3	0	0	0	0	0	2	0	0	0	1	0	1	1
TraesCS6A03G0449100	4	7	8	9	5	5	4	10	14	4	0	4	3	2	3	4	1	3
TraesCS6A03G0449200	25	14	24	20	21	15	20	29	34	47	32	34	39	38	31	48	35	63
TraesCS6A03G0449300	0	0	0	0	0	0	1	0	1	1	0	0	0	0	0	0	0	0
TraesCS6A03G0449600	21	16	12	21	20	20	20	31	28	25	44	43	38	43	42	45	50	36
TraesCS6A03G0449900	3	2	3	1	3	4	4	3	2	2	2	0	0	0	1	1	3	0
TraesCS6A03G0450100	33	39	30	27	38	27	27	40	29	63	64	46	55	58	65	60	62	60
TraesCS6A03G0450900	1	1	1	1	0	1	4	6	11	2	0	0	2	0	0	0	2	1
TraesCS6A03G0451900	39	26	34	44	49	34	37	50	45	22	12	17	18	11	13	22	32	38
TraesCS6A03G0453100	194	183	188	163	209	216	190	312	216	211	262	260	288	253	293	283	264	321
TraesCS6A03G0453200	9	5	3	8	5	5	15	12	4	10	11	11	9	12	9	9	3	9
TraesCS6A03G0453700	0	0	1	0	0	0	0	0	0	0	0	0	0	1	0	0	0	0
TraesCS6A03G0454000	4	9	9	5	6	3	10	7	7	16	12	7	8	7	11	12	17	13
TraesCS6A03G0454300	66	54	67	75	58	78	73	77	60	132	85	86	84	103	95	99	111	105
TraesCS6A03G0454600	5	6	2	4	10	5	6	14	13	8	4	1	5	5	2	6	3	3
TraesCS6A03G0455200	0	1	2	1	0	0	1	1	1	1	0	0	1	0	1	0	0	0
TraesCS6A03G0457900	4	2	4	3	3	7	12	7	13	5	3	4	9	5	6	4	3	4
TraesCS6A03G0458000	34	15	19	31	27	24	43	47	24	45	42	35	52	38	37	55	42	35
TraesCS6A03G0458200	1	2	1	2	3	4	6	6	5	6	4	2	4	4	2	2	4	4
TraesCS6A03G0459300	36	30	22	39	44	44	49	50	36	37	53	39	48	43	52	38	42	58
TraesCS6A03G0459400	15	14	16	15	12	17	20	30	16	21	19	11	24	13	18	18	20	25
TraesCS6A03G0460300	4	4	4	3	0	4	5	1	3	2	1	2	0	0	1	1	1	3
TraesCS6A03G0460400	170	129	163	164	117	170	182	200	185	275	186	197	272	247	190	211	206	263
TraesCS6A03G0461100	18	13	13	17	8	15	10	22	14	11	5	2	9	1	7	5	5	11
TraesCS6A03G0461300	40	15	32	41	22	37	38	41	34	34	17	17	31	29	29	29	27	29
TraesCS6A03G0461400	39	15	29	39	21	34	35	37	32	31	17	16	28	28	24	27	26	25
TraesCS6A03G0462900	0	1	1	0	4	2	0	1	2	2	1	1	0	0	0	0	0	0
TraesCS6A03G0463300	23	16	9	15	12	23	28	20	23	18	21	23	33	20	34	38	30	26
TraesCS6A03G0463400	8	9	14	13	15	8	11	9	12	10	6	7	11	10	4	12	16	9
TraesCS6A03G0464100	7	6	4	5	5	3	11	9	6	2	2	1	3	2	0	0	3	1
TraesCS6A03G0466400	56	48	52	46	59	51	46	73	58	98	78	61	100	69	66	76	86	82
TraesCS6A03G0467700	0	0	0	1	0	1	2	11	16	2	0	0	0	1	2	3	5	7
TraesCS6A03G0468400	89	48	74	85	72	58	80	79	67	123	110	89	113	86	100	104	97	99
TraesCS6A03G0469100	0	0	0	0	0	1	0	1	0	0	0	0	0	0	0	1	0	0
TraesCS6A03G0469600	10	5	7	5	6	8	4	8	8	15	3	4	6	9	6	3	6	8
TraesCS6A03G0469900	3	1	2	2	2	2	0	3	1	1	1	0	0	0	2	0	0	0
TraesCS6A03G0470100	19	14	34	19	10	10	29	37	20	28	9	19	26	21	30	22	15	27
TraesCS6A03G0470300	17	13	12	20	12	22	25	17	16	22	28	20	31	27	15	18	14	30
TraesCS6A03G0470400	16	14	23	12	18	12	7	8	8	33	34	40	31	35	32	31	30	45
TraesCS6A03G0470800	0	1	0	2	1	2	2	4	1	3	1	0	0	0	0	0	2	0
TraesCS6A03G0470900	0	1	1	1	1	1	2	4	1	3	0	0	1	0	0	0	0	1
TraesCS6A03G0472000	39	17	58	32	38	37	35	26	44	15	12	7	14	13	10	10	12	12
TraesCS6A03G0472100	64	47	45	70	62	58	82	101	86	71	52	56	69	75	80	88	85	48
TraesCS6A03G0472400	112	70	63	91	67	86	110	106	92	138	137	114	145	104	114	113	148	120
TraesCS6A03G0473100	10	1	0	5	1	1	4	4	5	2	2	7	5	6	5	1	5	10
TraesCS6A03G0474500	797	796	468	677	847	749	646	923	623	1499	1241	1195	1235	1109	1564	1436	1081	1074
TraesCS6A03G0475000	51	37	70	41	55	55	54	41	49	62	79	65	94	74	61	100	96	85
TraesCS6A03G0475600	19	5	14	8	10	12	9	15	11	20	23	7	13	5	12	10	15	13
TraesCS6A03G0476400	0	1	2	0	0	0	1	0	0	0	1	0	0	0	0	0	0	0
TraesCS6A03G0476500	96	70	97	63	48	58	84	51	62	127	81	72	95	85	82	79	71	113
TraesCS6A03G0477100	248	167	237	255	211	192	303	339	293	85	100	106	125	152	129	110	159	180
TraesCS6A03G0478000	1	2	0	0	3	4	2	0	1	1	0	0	0	0	0	0	0	1
TraesCS6A03G0478300	5	1	2	5	1	2	4	9	5	4	0	1	0	0	0	1	0	0
TraesCS6A03G0478800	26	25	27	28	21	16	19	27	17	51	28	21	40	38	50	36	50	42
TraesCS6A03G0480200	26	12	21	12	23	14	25	24	11	24	16	19	16	18	22	19	28	27
TraesCS6A03G0481800	18	7	19	18	20	15	25	30	11	2	3	3	2	4	7	1	5	6
TraesCS6A03G0482800	161	110	124	140	137	153	167	146	136	224	184	154	177	153	171	159	180	174
TraesCS6A03G0483400	57	37	34	45	50	52	58	67	51	64	55	53	103	76	78	72	58	99
TraesCS6A03G0483900	64	45	25	53	43	62	71	60	70	72	25	49	45	38	46	40	23	33
TraesCS6A03G0484700	5	1	4	5	3	1	5	6	6	9	4	5	1	3	3	6	2	1
TraesCS6A03G0485200	21	14	13	20	19	19	21	14	10	24	22	16	16	19	19	20	17	24
TraesCS6A03G0485500	0	0	0	1	1	0	1	1	0	2	0	0	0	0	0	0	0	0
TraesCS6A03G0486600	6	0	8	8	4	5	10	8	7	15	7	10	9	8	3	8	11	3
TraesCS6A03G0487500	28	13	35	22	30	23	31	38	29	44	32	26	38	29	40	42	41	46
TraesCS6A03G0487800	1	0	0	3	1	1	2	0	1	2	2	1	0	0	0	1	1	0
TraesCS6A03G0488100	14	6	2	14	8	11	18	20	8	28	18	18	15	26	8	23	19	21
TraesCS6A03G0488400	49	44	44	41	42	50	39	50	31	85	57	41	65	53	61	49	65	63
TraesCS6A03G0489400	11	10	17	13	13	16	24	12	14	15	15	12	19	11	19	13	13	14
TraesCS6A03G0489700	3	3	3	0	4	6	3	2	6	1	1	0	1	0	1	0	1	3
TraesCS6A03G0489800	147	133	70	155	171	153	150	186	186	75	25	23	30	23	44	42	45	32
TraesCS6A03G0490100	12	7	6	15	8	8	17	15	11	3	7	1	2	4	2	6	5	4
TraesCS6A03G0490600	8	5	5	10	11	8	14	12	8	13	15	10	26	20	21	10	14	16
TraesCS6A03G0491500	0	0	0	0	0	0	0	1	0	0	0	0	0	0	0	1	0	0
TraesCS6A03G0492700	16	9	11	23	12	22	26	20	24	21	12	12	27	23	21	20	23	26
TraesCS6A03G0494500	1037	979	745	937	1027	1096	909	1090	1037	1886	1561	1381	1461	1380	1729	1513	1368	1720
TraesCS6A03G0494800	4	2	10	2	6	5	2	2	6	6	4	4	5	10	5	8	8	2
TraesCS6A03G0495900	49	42	31	42	47	34	55	51	30	82	70	62	74	51	74	80	48	81
TraesCS6A03G0497000	47	17	16	45	37	30	45	39	38	37	48	32	54	46	46	44	46	52
TraesCS6A03G0497200	8	4	7	5	11	4	7	4	3	5	3	0	0	0	2	5	1	2
TraesCS6A03G0497500	50	43	53	70	41	69	68	74	49	103	67	66	79	67	71	47	56	60
TraesCS6A03G0499100	13	5	9	5	11	9	4	7	12	4	2	7	7	7	1	5	5	6
TraesCS6A03G0499300	0	3	0	0	3	0	0	0	1	1	1	0	0	0	1	3	0	0
TraesCS6A03G0499700	2	4	2	2	2	2	5	1	3	4	2	1	0	0	2	2	0	3
TraesCS6A03G0500800	23	4	16	14	7	13	9	13	12	20	22	15	8	17	20	15	14	12
TraesCS6A03G0501400	4	1	0	1	2	1	6	1	1	1	0	0	0	0	0	0	0	0
TraesCS6A03G0501600	24	23	12	26	16	18	33	30	24	29	33	17	31	28	29	17	18	27
TraesCS6A03G0502500	234	189	272	240	261	293	320	353	347	199	206	170	224	227	183	187	257	297
TraesCS6A03G0503300	31	24	36	34	32	37	38	19	29	54	13	13	15	20	21	23	22	16
TraesCS6A03G0504400	132	121	146	118	124	151	110	123	125	207	100	132	106	90	121	138	136	137
TraesCS6A03G0505500	3	3	1	7	4	2	3	5	5	6	0	4	7	5	7	5	3	2
TraesCS6A03G0505900	99	38	52	81	64	60	72	68	68	101	85	65	63	72	69	78	71	92
TraesCS6A03G0507000	21	10	17	23	15	14	22	22	23	23	22	24	41	29	34	29	34	30
TraesCS6A03G0508900	23	19	24	24	17	18	23	19	22	36	20	16	19	18	12	26	29	24
TraesCS6A03G0509600	36	39	32	44	37	41	49	48	47	62	48	40	52	51	45	58	57	63
TraesCS6A03G0510900	13	6	6	15	17	14	16	18	11	15	10	6	16	9	16	18	20	11
TraesCS6A03G0511700	17	29	21	19	28	23	22	40	26	13	14	6	12	15	9	13	13	16
TraesCS6A03G0513200	65	47	39	51	63	72	88	80	64	90	68	60	108	69	79	50	61	69
TraesCS6A03G0513400	64	46	34	50	62	66	81	73	59	90	66	59	103	67	75	47	59	67
TraesCS6A03G0514100	64	47	39	50	63	72	88	80	62	90	68	59	108	69	79	50	61	69
TraesCS6A03G0514900	20	11	13	22	6	9	22	13	7	13	12	10	21	17	14	26	11	12
TraesCS6A03G0515400	112	80	78	107	101	86	109	173	87	75	51	46	51	59	48	63	76	68
TraesCS6A03G0517500	8	9	17	11	10	12	17	13	8	11	13	6	11	14	5	9	11	7
TraesCS6A03G0519700	361	281	357	370	395	404	426	445	480	292	181	176	265	206	205	266	325	300
TraesCS6A03G0520200	15	24	19	26	24	20	19	16	12	36	24	26	20	21	24	17	21	21
TraesCS6A03G0520500	2	3	2	2	2	0	2	3	0	0	0	2	0	0	0	0	0	2
TraesCS6A03G0521700	18	8	7	6	11	9	12	15	16	18	9	10	18	17	13	11	19	8
TraesCS6A03G0522300	24	37	43	40	39	36	49	42	37	14	12	13	11	11	16	17	15	17
TraesCS6A03G0522700	156	104	191	143	136	136	144	176	171	193	173	190	212	174	164	266	228	237
TraesCS6A03G0523200	19	10	10	6	8	8	5	8	8	19	13	8	10	16	17	10	10	21
TraesCS6A03G0524100	99	88	175	150	100	145	126	139	160	94	91	91	137	101	89	86	141	141
TraesCS6A03G0525400	169	139	162	124	119	124	198	187	153	253	164	204	201	187	179	198	194	261
TraesCS6A03G0526700	44	35	45	38	39	37	36	43	40	55	39	41	55	40	43	79	43	54
TraesCS6A03G0528700	6	3	11	4	6	4	6	7	11	3	2	1	3	0	4	3	3	4
TraesCS6A03G0529600	8	13	10	12	9	11	10	13	9	23	20	11	21	23	8	12	17	22
TraesCS6A03G0530700	24	13	18	30	34	22	41	23	27	14	8	15	26	16	19	13	21	25
TraesCS6A03G0532600	218	237	253	223	213	187	228	276	203	446	216	206	207	216	221	194	211	277
TraesCS6A03G0533100	46	23	38	47	43	46	59	56	49	60	42	27	32	41	32	24	51	34
TraesCS6A03G0533800	66	56	57	71	62	67	73	80	76	80	77	74	89	75	82	78	82	105
TraesCS6A03G0534500	2	2	3	1	5	5	5	5	3	1	1	2	1	0	1	1	1	2
TraesCS6A03G0535100	27	12	14	18	16	16	16	14	11	33	22	27	22	41	19	26	43	31
TraesCS6A03G0535300	35	13	28	28	23	18	17	9	16	31	36	20	15	27	19	25	19	28
TraesCS6A03G0535700	2	2	2	3	2	2	7	5	2	1	4	0	2	4	1	1	1	1
TraesCS6A03G0535800	3	2	1	4	0	3	7	5	2	2	7	4	3	4	6	4	4	4
TraesCS6A03G0536300	3	1	0	5	0	0	3	2	2	1	1	0	0	0	0	1	0	0
TraesCS6A03G0537200	4	2	6	5	5	0	3	3	2	6	3	2	6	5	3	6	5	6
TraesCS6A03G0537800	43	34	57	46	47	39	71	75	65	48	52	46	65	57	60	38	67	70
TraesCS6A03G0540100	20	10	2	21	9	15	15	22	15	24	17	16	19	20	15	6	17	17
TraesCS6A03G0541100	101	99	84	119	101	81	106	130	112	111	63	60	75	73	65	77	63	92
TraesCS6A03G0541500	46	44	51	42	44	46	62	68	51	22	18	18	36	24	25	16	33	27
TraesCS6A03G0541700	3	2	7	4	2	4	4	1	9	6	10	3	8	10	6	2	7	20
TraesCS6A03G0542000	13	8	3	10	11	15	15	8	7	17	8	5	7	10	13	15	12	9
TraesCS6A03G0543200	15	2	21	8	6	9	9	7	8	13	20	29	13	19	28	17	23	16
TraesCS6A03G0543700	37	67	50	39	47	38	57	61	64	46	31	29	45	39	23	57	33	37
TraesCS6A03G0544100	2	1	2	0	1	1	1	3	2	3	1	0	0	0	0	0	0	0
TraesCS6A03G0545300	15	9	14	8	8	8	16	17	9	13	9	12	9	12	13	13	14	21
TraesCS6A03G0546100	85	72	91	81	93	78	116	131	123	13	11	18	14	14	10	15	12	14
TraesCS6A03G0546700	119	79	106	95	109	105	121	127	119	128	139	130	164	150	141	166	167	212
TraesCS6A03G0547800	4	9	8	15	10	16	10	11	17	14	22	16	7	17	15	7	12	8
TraesCS6A03G0549000	108	88	69	72	97	88	113	129	68	158	93	76	96	105	104	91	115	91
TraesCS6A03G0549100	47	48	15	49	55	58	57	70	43	45	85	52	79	76	80	70	80	61
TraesCS6A03G0549300	35	21	17	31	23	33	37	30	39	30	35	28	48	45	47	40	42	48
TraesCS6A03G0550100	66	37	54	69	45	52	63	87	56	89	60	56	65	76	74	65	57	71
TraesCS6A03G0550200	299	304	345	283	363	381	302	425	371	466	203	174	209	197	220	214	196	236
TraesCS6A03G0551400	6	4	11	2	10	12	6	7	12	13	6	9	7	9	7	3	12	7
TraesCS6A03G0552700	57	34	34	37	34	40	55	52	42	66	55	51	72	57	48	50	84	63
TraesCS6A03G0553700	57	45	93	69	75	61	70	88	68	44	32	41	47	44	28	43	53	59
TraesCS6A03G0555000	14	14	17	10	18	13	14	15	19	37	11	10	20	10	23	32	7	14
TraesCS6A03G0555500	1	0	0	0	0	0	0	1	0	0	0	0	0	0	0	1	0	1
TraesCS6A03G0555800	2	0	1	2	0	2	2	9	5	0	3	1	0	2	2	0	5	3
TraesCS6A03G0555900	2	0	1	2	0	2	2	9	5	0	3	1	0	2	2	0	5	3
TraesCS6A03G0556000	14	6	19	22	21	17	18	18	27	17	9	9	10	9	15	14	11	13
TraesCS6A03G0556100	9	17	13	13	11	13	9	13	20	3	6	3	5	3	5	3	4	2
TraesCS6A03G0557300	1	0	0	0	0	3	9	2	0	1	0	0	0	0	0	0	0	0
TraesCS6A03G0557400	5	4	5	7	1	3	2	1	0	3	3	4	2	1	0	1	0	0
TraesCS6A03G0557700	11	13	18	11	17	20	19	14	12	26	23	23	25	25	28	36	38	19
TraesCS6A03G0558700	12	6	13	13	19	18	12	8	18	22	15	10	17	12	19	12	8	16
TraesCS6A03G0559000	8	4	6	11	6	5	12	8	5	9	9	10	13	7	5	6	12	12
TraesCS6A03G0559300	7	3	6	11	6	4	12	7	5	9	9	10	13	6	5	5	12	12
TraesCS6A03G0562300	26	22	18	30	24	37	29	21	14	32	34	19	36	51	25	46	55	41
TraesCS6A03G0563300	0	1	0	1	0	0	0	0	0	1	0	0	0	0	0	0	0	0
TraesCS6A03G0564100	12	16	8	24	21	23	16	15	12	24	17	26	17	20	17	19	22	22
TraesCS6A03G0565100	6	0	3	3	2	4	5	4	1	1	1	1	2	2	0	1	3	1
TraesCS6A03G0565200	47	39	59	47	51	51	69	79	72	28	42	27	30	35	35	32	53	43
TraesCS6A03G0566700	26	18	19	22	30	24	19	32	36	29	34	15	25	16	30	35	34	30
TraesCS6A03G0569400	2	2	0	1	0	1	1	1	1	2	0	0	0	0	0	0	0	0
TraesCS6A03G0569700	0	0	0	0	0	0	1	0	0	0	0	0	1	0	0	1	0	0
TraesCS6A03G0569900	2	2	4	2	6	4	3	17	4	2	3	1	5	2	2	6	4	4
TraesCS6A03G0570300	61	24	51	54	48	57	70	68	79	39	32	47	53	55	45	69	68	72
TraesCS6A03G0570400	1	4	2	3	1	4	4	5	3	2	7	3	5	4	3	5	9	8
TraesCS6A03G0571600	170	204	181	161	194	179	148	233	202	456	392	420	559	398	511	537	399	461
TraesCS6A03G0572300	301	206	249	275	292	261	324	375	262	416	307	302	300	320	333	267	330	379
TraesCS6A03G0572600	10	10	12	16	10	14	18	17	17	9	12	5	14	11	9	15	14	12
TraesCS6A03G0572900	15	2	8	18	10	10	17	17	15	16	22	11	14	7	13	11	15	12
TraesCS6A03G0575200	0	1	1	1	1	0	0	0	1	1	4	4	1	1	1	1	2	2
TraesCS6A03G0575500	9	12	12	9	12	16	8	18	17	24	14	26	21	19	21	21	18	33
TraesCS6A03G0575700	69	32	51	58	62	70	72	73	110	88	83	74	144	109	98	103	117	108
TraesCS6A03G0576300	0	0	1	0	0	0	2	1	2	1	0	0	6	1	2	1	1	1
TraesCS6A03G0576500	2	2	2	0	1	0	2	1	0	1	0	0	1	0	0	0	0	0
TraesCS6A03G0577500	0	1	3	2	3	9	6	2	3	1	1	1	0	2	0	0	0	2
TraesCS6A03G0577600	36	21	36	27	28	27	30	43	26	53	31	39	38	40	41	48	41	51
TraesCS6A03G0578100	448	383	359	429	397	400	470	473	474	493	419	433	590	469	473	652	431	542
TraesCS6A03G0578400	0	0	0	1	0	0	1	0	0	0	0	1	0	0	0	0	0	0
TraesCS6A03G0579100	30	21	19	27	39	38	31	28	28	11	21	9	17	12	11	8	9	11
TraesCS6A03G0579200	172	141	161	145	155	119	153	212	133	245	144	97	135	132	109	107	161	114
TraesCS6A03G0579500	1125	964	1288	1187	1218	1227	1039	1261	1262	935	475	511	760	529	541	706	837	795
TraesCS6A03G0579600	13	9	11	13	18	17	14	16	16	28	18	20	36	23	32	26	22	21
TraesCS6A03G0580300	15	5	15	26	20	32	37	32	17	15	13	10	12	11	10	15	12	20
TraesCS6A03G0580800	2	6	5	5	4	6	6	7	3	3	2	2	1	2	2	3	1	3
TraesCS6A03G0581000	7	8	10	6	9	10	7	12	12	15	11	6	13	5	4	7	4	8
TraesCS6A03G0581600	4	2	1	1	3	0	2	0	0	3	1	2	3	7	3	0	1	2
TraesCS6A03G0581800	88	85	209	89	94	113	91	113	115	80	48	57	74	75	66	67	100	112
TraesCS6A03G0582000	125	75	85	101	118	126	143	127	143	106	138	121	141	149	131	144	137	165
TraesCS6A03G0582100	10	1	8	5	9	4	2	10	7	6	5	9	9	10	7	8	1	5
TraesCS6A03G0582200	263	179	182	186	205	206	208	223	167	335	288	269	366	357	314	300	351	336
TraesCS6A03G0582700	12	7	10	10	8	4	1	11	5	12	5	14	9	5	7	5	7	6
TraesCS6A03G0582900	471	620	1180	587	731	697	580	703	719	393	210	183	292	263	237	246	414	415
TraesCS6A03G0583000	719	768	1312	838	918	948	839	983	971	660	582	485	685	555	587	596	801	807
TraesCS6A03G0583600	1	2	3	1	2	2	3	3	2	4	0	1	1	0	1	1	0	0
TraesCS6A03G0583900	13	9	9	6	18	10	16	18	9	11	16	9	9	13	10	14	7	12
TraesCS6A03G0584100	17	7	9	16	13	15	11	12	17	13	10	11	13	20	15	5	9	15
TraesCS6A03G0585000	42	21	27	49	57	38	69	61	59	37	37	47	45	52	53	46	39	42
TraesCS6A03G0585100	45	24	22	36	29	35	32	49	32	66	61	40	42	49	49	48	63	49
TraesCS6A03G0585400	5	2	2	0	1	4	2	3	3	4	5	1	5	7	4	6	5	5
TraesCS6A03G0585800	36	49	39	28	44	54	47	49	39	64	33	43	44	21	46	31	34	46
TraesCS6A03G0585900	35	46	36	27	42	52	44	48	36	63	33	43	44	21	45	30	35	45
TraesCS6A03G0586800	3251	3047	7119	3314	3459	4211	4128	3988	5848	5236	3948	4585	6905	4838	4167	5645	6834	8650
TraesCS6A03G0586900	1	0	4	4	4	7	5	7	6	7	8	3	3	6	9	4	9	10
TraesCS6A03G0587200	1	0	0	2	0	0	0	0	0	2	1	0	1	1	0	1	1	0
TraesCS6A03G0587600	128	88	115	106	124	114	112	134	128	182	73	59	69	56	62	61	82	91
TraesCS6A03G0587800	30	17	18	23	17	22	33	38	32	32	17	20	34	23	16	18	25	35
TraesCS6A03G0588200	7	17	15	15	10	11	8	11	11	18	15	10	21	17	14	22	12	22
TraesCS6A03G0588300	7	7	13	12	12	9	16	11	5	7	1	10	4	8	8	6	9	8
TraesCS6A03G0588800	0	1	0	0	1	0	0	2	0	0	0	1	0	0	0	1	0	1
TraesCS6A03G0589300	13	8	13	10	13	11	10	18	12	5	3	5	6	5	6	9	3	6
TraesCS6A03G0589900	8	7	14	4	5	4	7	21	7	13	6	4	13	2	9	8	9	18
TraesCS6A03G0590600	10	11	6	11	6	5	10	16	14	18	16	8	10	11	12	10	12	13
TraesCS6A03G0591100	5	4	9	11	2	6	7	7	6	12	9	11	10	7	6	12	19	16
TraesCS6A03G0592200	4	3	2	1	1	2	3	2	5	1	2	2	1	1	0	0	5	2
TraesCS6A03G0592300	17	18	17	25	20	23	30	21	18	29	36	29	30	27	31	36	30	31
TraesCS6A03G0592400	1379	1444	1656	1193	1492	1322	1334	1618	1336	2988	1917	1989	2086	2088	2089	1803	2198	2356
TraesCS6A03G0593100	1	0	0	0	1	1	2	4	1	0	0	0	1	0	0	1	1	0
TraesCS6A03G0593300	0	0	1	0	1	0	0	0	0	0	0	0	0	1	0	0	0	1
TraesCS6A03G0593400	11	3	4	10	6	1	4	7	6	6	7	4	6	9	8	3	2	5
TraesCS6A03G0593800	2	2	8	3	3	2	7	8	16	0	1	0	2	1	8	0	1	2
TraesCS6A03G0593900	29	33	27	28	35	34	34	29	39	50	28	38	60	37	38	49	48	54
TraesCS6A03G0594000	60	73	58	52	61	61	67	72	57	124	59	74	92	70	73	101	61	95
TraesCS6A03G0594100	25	28	32	26	30	34	24	21	21	26	20	22	31	37	32	36	31	25
TraesCS6A03G0594500	0	0	0	0	0	1	0	0	1	0	0	1	0	0	0	0	0	0
TraesCS6A03G0594700	11	5	5	5	8	11	11	12	10	12	5	10	12	14	5	13	21	13
TraesCS6A03G0594800	0	0	0	0	1	1	1	0	1	0	0	0	1	0	0	1	0	0
TraesCS6A03G0595000	70	62	66	94	86	99	172	219	187	39	30	37	36	43	49	52	47	54
TraesCS6A03G0595100	93	43	49	82	85	82	81	90	66	93	107	76	90	97	111	102	99	101
TraesCS6A03G0595700	29	23	30	11	32	21	25	59	25	11	5	7	11	12	5	10	8	12
TraesCS6A03G0596000	0	0	0	2	0	0	1	1	1	0	1	0	1	0	1	0	1	0
TraesCS6A03G0596100	2	2	0	2	1	0	0	1	0	1	0	0	0	0	0	0	0	0
TraesCS6A03G0596200	14	9	10	18	17	10	13	18	9	12	28	19	25	26	15	28	33	16
TraesCS6A03G0596300	2	1	0	2	2	2	2	2	1	1	4	3	3	0	1	3	4	1
TraesCS6A03G0597700	30	28	22	19	37	29	30	47	37	20	12	12	15	10	17	20	17	15
TraesCS6A03G0598300	19	5	11	22	19	20	22	21	10	16	14	11	13	15	16	14	15	15
TraesCS6A03G0598600	8	5	7	17	15	14	15	14	14	12	19	8	27	22	6	14	6	22
TraesCS6A03G0599000	15	14	9	12	5	10	8	9	15	27	12	6	11	9	7	13	16	13
TraesCS6A03G0599200	4	1	4	4	2	1	5	3	1	1	1	0	1	0	0	1	0	0
TraesCS6A03G0599300	24	15	17	18	20	11	14	28	23	19	15	7	21	14	17	15	20	11
TraesCS6A03G0599600	28	31	57	43	42	42	51	64	58	18	12	22	19	16	13	28	25	24
TraesCS6A03G0600000	174	183	214	196	193	147	177	197	144	144	117	156	143	114	141	138	168	168
TraesCS6A03G0600300	48	72	145	62	85	78	88	114	88	70	43	53	67	60	60	52	80	93
TraesCS6A03G0600500	25	28	38	41	33	29	32	36	53	16	14	20	24	19	22	28	21	28
TraesCS6A03G0601000	104	153	183	116	170	170	149	184	200	98	65	54	76	83	70	71	100	93
TraesCS6A03G0601100	367	335	380	340	365	349	358	391	382	447	302	314	402	365	312	344	423	474
TraesCS6A03G0601500	48	25	16	39	20	25	32	24	31	78	70	39	65	79	81	60	70	40
TraesCS6A03G0601600	50	29	20	42	26	33	39	29	36	86	78	43	68	84	84	62	77	49
TraesCS6A03G0601800	4	6	11	6	4	8	3	8	4	4	2	4	9	7	8	5	8	7
TraesCS6A03G0602200	0	3	2	0	0	0	1	2	2	1	0	0	1	1	0	0	0	0
TraesCS6A03G0603100	29	25	39	23	28	30	34	35	39	65	31	43	38	36	40	45	30	47
TraesCS6A03G0603200	0	0	0	2	0	1	3	1	0	0	0	0	0	0	0	0	3	0
TraesCS6A03G0604000	28	12	15	30	21	22	36	39	47	15	20	12	17	19	15	15	17	31
TraesCS6A03G0604200	36	27	43	51	28	44	48	50	39	39	50	55	66	52	47	63	65	87
TraesCS6A03G0604400	728	686	1231	772	1194	1200	2433	3028	3148	1012	465	1284	1832	1065	1611	1335	1672	2891
TraesCS6A03G0604600	3	2	1	3	6	4	7	6	4	10	2	9	7	4	5	5	7	6
TraesCS6A03G0604800	89	58	65	77	73	61	63	84	68	131	103	93	93	104	96	83	110	111
TraesCS6A03G0604900	1141	1074	1205	1275	1189	1174	1410	1480	1640	960	874	976	1092	1083	1052	1043	1285	1535
TraesCS6A03G0605500	0	1	5	1	5	1	4	4	1	2	4	5	6	2	6	4	2	2
TraesCS6A03G0606200	7	8	4	6	10	9	16	14	20	7	13	9	7	15	7	8	11	12
TraesCS6A03G0606300	10	22	20	21	30	16	17	14	27	42	81	28	57	54	29	63	47	87
TraesCS6A03G0606900	11	13	19	17	15	16	16	20	17	24	14	13	13	14	19	18	13	20
TraesCS6A03G0607200	19	9	18	17	14	14	15	12	12	29	24	27	24	11	17	21	20	23
TraesCS6A03G0607400	12	33	50	13	14	25	25	18	30	43	31	26	53	63	23	36	38	57
TraesCS6A03G0607600	4	5	10	4	10	11	8	7	8	10	3	4	6	4	5	5	7	10
TraesCS6A03G0607800	23	14	33	20	21	19	14	16	23	41	30	20	23	27	36	15	31	51
TraesCS6A03G0608300	134	113	139	117	120	127	147	135	159	219	221	192	235	248	215	218	247	257
TraesCS6A03G0608900	31	15	17	17	22	21	20	19	12	25	26	19	22	21	24	18	25	26
TraesCS6A03G0609100	22	19	17	26	17	19	32	29	14	22	15	19	12	10	14	11	16	24
TraesCS6A03G0611300	10	12	13	9	7	10	10	11	6	7	9	6	11	6	10	9	10	14
TraesCS6A03G0611400	478	482	756	539	592	488	627	637	417	545	377	512	614	452	420	492	589	638
TraesCS6A03G0612000	0	0	0	0	0	0	0	1	0	0	0	1	0	0	0	0	0	0
TraesCS6A03G0612400	7	5	5	13	8	6	4	11	4	4	3	1	1	6	2	0	3	2
TraesCS6A03G0613000	7	4	4	9	10	4	6	14	8	3	0	4	4	0	1	4	1	4
TraesCS6A03G0613300	4	5	6	3	5	7	4	4	2	2	6	5	5	6	3	7	4	5
TraesCS6A03G0613600	0	1	0	0	1	0	1	0	4	0	0	0	0	2	0	1	0	0
TraesCS6A03G0613700	33	19	19	38	17	22	30	23	38	63	44	41	50	37	45	58	45	44
TraesCS6A03G0614100	32	9	5	15	6	3	19	20	13	17	7	6	16	11	10	10	15	20
TraesCS6A03G0614200	32	9	5	15	6	3	19	20	13	17	7	6	16	11	10	10	15	20
TraesCS6A03G0614300	0	0	0	1	1	0	0	0	0	0	1	1	2	0	1	0	0	1
TraesCS6A03G0614500	0	0	0	0	0	0	0	0	1	2	0	0	1	0	0	0	1	0
TraesCS6A03G0616900	6	4	6	6	4	9	4	7	7	15	6	7	16	10	9	15	11	16
TraesCS6A03G0617100	588	511	492	586	478	535	728	678	667	773	613	719	849	640	726	901	721	745
TraesCS6A03G0617400	82	94	50	82	119	61	111	142	120	56	32	81	55	60	63	37	71	77
TraesCS6A03G0617500	1	0	0	1	0	0	0	0	0	1	2	0	0	0	0	0	1	0
TraesCS6A03G0617600	17	12	9	21	13	22	23	30	31	25	14	34	33	15	34	20	31	32
TraesCS6A03G0617900	9	8	9	11	11	12	13	28	22	28	36	27	36	28	20	25	20	41
TraesCS6A03G0619000	0	0	0	1	0	1	1	3	10	0	0	0	0	0	0	2	1	1
TraesCS6A03G0619400	0	5	1	2	2	0	1	6	2	0	0	0	1	1	2	0	0	0
TraesCS6A03G0619500	56	35	50	91	67	69	68	93	60	37	34	29	58	47	43	51	51	51
TraesCS6A03G0619600	6	11	8	15	24	16	24	23	13	13	3	5	6	7	8	4	3	4
TraesCS6A03G0620300	8	14	32	11	12	5	8	8	10	12	1	2	2	3	1	3	4	9
TraesCS6A03G0620700	154	115	105	151	111	150	134	138	123	213	92	62	82	86	70	95	68	81
TraesCS6A03G0620900	10	6	6	7	7	5	4	12	9	10	4	2	3	6	4	2	3	3
TraesCS6A03G0621000	21	14	19	21	23	19	24	25	26	28	22	15	12	16	21	13	18	15
TraesCS6A03G0621100	9	3	2	2	12	6	8	5	6	2	0	1	1	0	0	2	1	1
TraesCS6A03G0621200	23	22	15	22	14	19	23	20	28	32	20	20	31	28	35	42	35	27
TraesCS6A03G0621400	2	7	2	4	1	4	2	4	3	1	1	3	2	2	3	2	3	1
TraesCS6A03G0621600	1	1	0	2	0	0	0	0	0	1	1	0	0	2	0	2	0	1
TraesCS6A03G0622000	755	573	1456	667	723	731	795	819	811	1132	1084	999	1206	1193	1067	1106	1447	1476
TraesCS6A03G0622300	0	1	0	0	1	3	0	5	0	0	0	0	0	0	0	0	0	2
TraesCS6A03G0622700	14	16	8	19	14	6	18	21	8	31	25	25	45	28	38	34	30	30
TraesCS6A03G0623300	0	0	4	2	4	0	0	1	0	3	2	1	2	1	2	2	4	2
TraesCS6A03G0623800	0	0	0	0	1	0	2	0	0	2	1	0	1	1	0	4	0	2
TraesCS6A03G0624100	0	1	0	1	2	1	0	2	1	0	0	0	0	0	0	0	0	1
TraesCS6A03G0624200	11	6	4	18	11	10	15	17	11	4	4	3	7	5	2	4	3	2
TraesCS6A03G0624400	8	10	0	10	12	9	6	10	15	14	9	9	18	13	8	10	5	12
TraesCS6A03G0624600	6	5	9	4	7	5	10	10	9	13	17	14	12	12	14	11	13	21
TraesCS6A03G0626900	1	2	1	1	0	4	2	2	1	2	0	0	0	0	1	0	0	1
TraesCS6A03G0627000	148	94	136	171	120	109	219	170	157	83	45	58	74	63	75	57	66	73
TraesCS6A03G0627400	0	0	1	0	3	1	2	0	3	1	0	0	0	0	0	0	1	1
TraesCS6A03G0627600	3	6	18	3	7	3	2	2	10	12	19	3	8	8	11	14	4	14
TraesCS6A03G0628400	0	0	0	1	0	0	1	2	0	0	1	0	0	1	1	1	0	1
TraesCS6A03G0628500	4	2	5	2	2	3	6	8	5	3	4	2	5	5	3	3	2	2
TraesCS6A03G0629100	0	0	2	1	0	3	2	0	1	0	1	0	0	0	0	1	2	1
TraesCS6A03G0629200	1	0	1	0	3	2	0	0	0	2	0	0	3	1	1	0	1	0
TraesCS6A03G0630400	28	32	17	33	72	83	169	249	220	65	30	49	104	68	115	57	81	116
TraesCS6A03G0631200	94	70	92	93	135	76	148	183	142	185	149	159	180	162	175	228	220	235
TraesCS6A03G0631300	94	70	92	93	135	76	148	183	142	185	149	159	180	162	175	228	220	235
TraesCS6A03G0631700	1	1	0	0	0	1	0	3	0	1	2	0	1	0	0	0	0	2
TraesCS6A03G0632000	4	3	6	14	5	15	9	4	11	18	10	9	12	15	8	13	7	12
TraesCS6A03G0632100	226	206	216	227	238	287	289	266	346	313	291	284	357	322	327	339	406	418
TraesCS6A03G0632800	16	31	16	24	33	36	15	29	38	8	11	11	11	8	12	9	8	10
TraesCS6A03G0632900	94	72	109	120	102	106	133	139	158	144	95	125	136	94	112	112	110	154
TraesCS6A03G0633000	2	0	1	1	1	5	1	6	4	3	2	8	6	6	3	4	1	0
TraesCS6A03G0633700	9	7	8	10	9	14	11	12	6	7	2	4	5	3	1	5	4	3
TraesCS6A03G0634100	17	15	28	14	22	19	16	18	13	26	21	20	16	12	18	14	15	25
TraesCS6A03G0634400	2	3	3	1	2	4	2	1	1	3	0	3	4	0	1	1	0	0
TraesCS6A03G0634600	13	8	9	5	3	9	5	9	10	17	16	14	13	19	17	17	12	8
TraesCS6A03G0634900	83	85	44	100	65	75	84	98	60	78	54	53	53	45	57	59	51	59
TraesCS6A03G0635200	1	0	4	3	3	3	2	5	3	0	0	0	1	0	0	0	0	1
TraesCS6A03G0635500	8	4	2	9	9	7	8	16	11	10	11	6	5	10	7	8	8	2
TraesCS6A03G0636600	8	5	8	6	2	4	11	5	7	5	2	1	2	3	1	2	2	3
TraesCS6A03G0636700	33	16	12	24	20	23	39	33	28	11	11	2	2	10	10	4	10	8
TraesCS6A03G0637300	35	25	37	29	29	25	24	45	25	36	24	18	17	24	26	22	24	32
TraesCS6A03G0637400	0	0	0	0	0	0	0	0	1	0	0	0	0	1	0	0	0	0
TraesCS6A03G0638400	4	2	1	10	2	12	15	15	24	7	5	7	18	8	13	10	9	16
TraesCS6A03G0638700	78	49	78	61	65	80	51	58	76	97	64	52	83	65	86	93	67	90
TraesCS6A03G0638800	4	5	2	12	3	7	16	10	6	2	3	4	1	3	1	1	1	2
TraesCS6A03G0639000	15	8	13	19	18	10	16	26	18	10	4	2	7	5	4	9	2	3
TraesCS6A03G0639300	3	0	0	1	0	0	3	0	5	1	2	1	4	1	1	1	0	1
TraesCS6A03G0639700	44	21	25	30	34	20	39	39	31	36	11	11	13	9	17	22	7	18
TraesCS6A03G0639800	158	97	87	175	108	98	219	199	179	128	154	119	218	180	142	189	208	178
TraesCS6A03G0640300	20	10	8	32	11	22	62	73	37	14	16	18	53	38	23	28	30	25
TraesCS6A03G0640400	189	141	121	159	170	140	157	200	153	244	198	188	198	208	185	150	214	210
TraesCS6A03G0640900	3	1	4	2	1	2	2	3	3	2	0	0	0	0	1	0	0	0
TraesCS6A03G0641100	218	181	209	165	181	143	221	260	153	322	215	213	250	234	231	271	289	281
TraesCS6A03G0642100	0	0	0	1	0	2	1	0	1	3	0	0	1	0	0	0	0	0
TraesCS6A03G0642200	0	0	0	1	0	0	1	0	0	1	0	0	1	0	0	0	0	0
TraesCS6A03G0642300	0	1	1	3	1	0	1	1	1	2	0	1	2	1	0	0	0	2
TraesCS6A03G0642700	2	1	1	1	3	0	3	2	0	0	0	0	2	0	0	2	0	0
TraesCS6A03G0642800	108	114	92	95	106	108	85	111	115	225	177	126	197	153	179	166	182	149
TraesCS6A03G0643200	39	16	22	47	25	30	34	20	31	41	51	54	52	39	48	63	62	42
TraesCS6A03G0643500	1	2	6	3	3	5	1	5	3	2	3	1	0	2	1	0	0	2
TraesCS6A03G0643900	191	155	281	157	149	158	182	168	180	61	115	80	94	106	65	87	146	152
TraesCS6A03G0644400	0	4	6	1	4	3	3	1	1	5	2	5	1	0	3	2	0	1
TraesCS6A03G0644500	6	1	7	8	2	3	9	4	3	7	13	4	6	8	8	6	5	8
TraesCS6A03G0644600	46	16	34	28	27	35	36	44	39	62	35	22	44	43	47	30	60	36
TraesCS6A03G0644700	20	28	23	29	24	28	16	26	26	39	22	23	33	24	25	37	29	24
TraesCS6A03G0645300	18	21	16	18	29	18	18	31	24	0	0	0	0	2	0	0	0	0
TraesCS6A03G0645400	13	5	15	13	12	12	10	17	19	16	17	10	11	17	11	11	27	25
TraesCS6A03G0645900	4	1	0	2	3	0	4	2	2	0	0	0	1	0	3	0	0	1
TraesCS6A03G0646100	3	3	7	2	6	0	2	1	1	3	0	0	2	0	3	1	3	1
TraesCS6A03G0646300	26	16	13	31	27	30	40	44	30	0	2	1	1	0	1	0	1	0
TraesCS6A03G0646500	5	2	8	7	8	9	10	9	8	4	9	4	2	2	2	6	3	5
TraesCS6A03G0647000	1	0	0	1	0	0	1	1	1	0	0	0	2	0	1	1	0	0
TraesCS6A03G0647200	0	2	1	1	3	2	1	1	0	1	0	0	1	0	1	0	0	0
TraesCS6A03G0647400	6	19	8	14	11	17	17	22	16	8	6	8	3	5	7	6	5	7
TraesCS6A03G0647800	4	3	2	12	6	12	21	16	24	3	0	0	14	2	5	13	2	3
TraesCS6A03G0648100	1	1	1	0	2	0	0	0	3	0	0	1	0	1	0	0	0	1
TraesCS6A03G0648300	1	2	4	1	5	2	2	1	4	0	0	1	0	3	1	0	1	1
TraesCS6A03G0648400	5	2	13	3	10	9	17	13	12	10	9	16	13	7	6	8	15	14
TraesCS6A03G0649200	1	3	1	1	4	0	2	1	2	0	0	0	0	0	1	0	0	0
TraesCS6A03G0649300	42	27	21	32	23	32	42	39	36	14	12	10	7	11	8	9	14	13
TraesCS6A03G0649400	22	23	19	17	28	28	23	21	20	23	31	33	35	27	21	44	41	46
TraesCS6A03G0649500	0	1	0	0	0	0	0	0	0	0	0	1	0	1	0	0	1	0
TraesCS6A03G0649600	40	29	45	53	38	45	57	69	54	21	18	27	21	25	25	32	24	29
TraesCS6A03G0649900	3	0	0	0	2	0	1	1	1	1	1	1	0	1	0	0	1	1
TraesCS6A03G0650000	12	12	11	24	19	17	15	22	11	17	11	9	11	13	11	19	15	8
TraesCS6A03G0651200	186	161	166	201	169	163	166	214	211	157	84	82	97	89	109	81	72	115
TraesCS6A03G0651300	25	22	29	12	14	14	21	27	27	28	14	14	19	12	21	15	10	19
TraesCS6A03G0652700	0	0	0	0	2	0	0	1	1	0	0	0	0	1	1	2	0	0
TraesCS6A03G0652900	13	6	9	11	12	13	11	13	11	17	11	11	20	13	12	10	21	14
TraesCS6A03G0653000	13	6	9	11	12	13	11	13	11	17	11	11	20	13	12	10	21	14
TraesCS6A03G0653200	44	52	47	36	37	46	66	61	58	74	55	42	56	53	59	48	43	63
TraesCS6A03G0653600	9	5	10	9	5	1	16	14	5	5	8	4	3	4	3	1	10	8
TraesCS6A03G0654100	10	5	11	9	7	9	14	21	18	10	5	5	9	12	4	6	6	5
TraesCS6A03G0654300	32	26	36	26	27	23	38	48	45	6	2	2	1	5	2	1	2	3
TraesCS6A03G0655200	17	18	11	25	28	34	38	32	44	12	8	9	7	3	9	15	10	5
TraesCS6A03G0656000	0	0	3	1	3	1	0	2	0	1	0	0	0	0	0	0	0	0
TraesCS6A03G0656100	5	3	4	1	5	6	1	6	2	3	3	9	8	8	7	2	5	11
TraesCS6A03G0656900	79	67	81	51	51	63	51	76	91	179	92	111	136	118	111	123	132	199
TraesCS6A03G0657100	71	60	53	60	64	41	75	102	61	123	70	83	106	75	83	89	69	74
TraesCS6A03G0657500	17	6	3	15	6	10	13	17	7	19	22	6	21	13	13	13	9	24
TraesCS6A03G0657600	21	12	24	22	33	39	44	56	57	30	44	45	86	65	73	63	50	59
TraesCS6A03G0657800	3	0	0	1	2	0	6	7	5	2	2	2	3	1	4	3	1	0
TraesCS6A03G0658500	124	80	78	113	95	93	113	126	107	111	92	91	97	100	94	101	109	122
TraesCS6A03G0658600	6	8	14	8	10	9	9	11	10	7	1	3	1	3	5	1	4	3
TraesCS6A03G0658800	710	720	462	678	722	667	778	1037	717	822	742	671	838	744	783	873	837	886
TraesCS6A03G0659600	106	78	71	100	108	93	95	86	72	22	24	25	25	23	29	23	41	43
TraesCS6A03G0659700	7	5	9	10	11	7	13	20	10	7	4	4	7	7	5	7	11	10
TraesCS6A03G0660200	30	15	17	28	16	26	23	30	17	24	30	19	19	24	26	31	34	20
TraesCS6A03G0660400	7	4	7	2	7	6	3	10	5	5	5	7	5	5	0	4	3	6
TraesCS6A03G0660500	108	93	116	106	82	131	118	146	134	66	30	37	53	36	38	44	34	60
TraesCS6A03G0662000	46	43	50	48	36	31	43	55	25	58	54	64	71	88	53	61	91	65
TraesCS6A03G0662100	20	19	18	33	19	22	29	23	29	45	29	28	23	22	39	22	25	24
TraesCS6A03G0662500	43	47	55	48	27	29	53	53	60	52	19	34	26	39	31	25	38	43
TraesCS6A03G0662700	47	48	60	55	29	30	57	63	64	60	27	35	34	43	34	34	38	49
TraesCS6A03G0662800	40	35	43	63	53	65	74	72	43	20	32	20	18	19	18	23	29	27
TraesCS6A03G0662900	0	1	0	1	0	0	1	0	0	0	1	0	0	0	1	0	0	0
TraesCS6A03G0663600	1	1	0	3	3	2	7	10	13	1	3	2	9	0	2	11	5	12
TraesCS6A03G0664000	4	2	6	11	9	5	10	10	12	3	11	5	12	4	6	5	8	9
TraesCS6A03G0664500	325	621	567	355	547	654	432	633	794	282	363	293	773	476	338	666	599	568
TraesCS6A03G0664600	12	5	20	7	14	10	19	13	17	8	10	6	13	8	9	9	18	12
TraesCS6A03G0664700	27	23	18	28	33	29	25	45	24	31	27	19	35	22	28	36	27	24
TraesCS6A03G0665100	16	5	9	17	11	10	12	22	10	16	14	11	18	24	12	16	9	19
TraesCS6A03G0665600	1	2	0	0	0	0	2	0	3	0	2	1	2	1	2	1	1	1
TraesCS6A03G0665700	1	2	0	0	0	0	2	0	3	0	2	1	2	1	2	1	1	1
TraesCS6A03G0665900	97	69	61	84	77	66	126	113	112	137	143	134	190	133	166	126	126	161
TraesCS6A03G0666300	55	31	59	62	62	78	86	82	86	12	24	18	28	25	19	20	34	41
TraesCS6A03G0666500	9	3	16	20	13	12	11	16	20	17	23	13	21	17	15	18	17	9
TraesCS6A03G0667600	8	4	6	7	8	10	9	9	5	8	5	3	10	6	12	8	3	9
TraesCS6A03G0667800	5	3	4	6	1	3	5	5	9	1	4	1	4	2	1	2	3	0
TraesCS6A03G0668100	7	3	2	2	2	0	3	2	4	4	6	6	5	6	5	8	3	7
TraesCS6A03G0668200	2	1	0	0	2	0	0	2	1	0	0	0	0	2	0	0	0	1
TraesCS6A03G0668400	3	5	1	4	2	8	9	10	11	4	3	1	1	3	2	3	4	3
TraesCS6A03G0668700	1	1	4	0	1	0	2	3	0	0	0	0	3	0	3	1	0	1
TraesCS6A03G0669000	51	33	46	45	39	45	53	56	30	81	42	27	34	31	26	27	37	49
TraesCS6A03G0669200	6	5	12	5	7	6	13	15	9	4	5	5	4	9	9	6	6	7
TraesCS6A03G0669600	47	42	37	45	64	50	74	74	81	63	46	32	55	56	40	44	50	60
TraesCS6A03G0669900	221	205	178	248	261	237	261	318	276	89	58	71	84	73	81	80	89	114
TraesCS6A03G0670700	147	137	97	160	149	155	183	168	151	156	169	159	220	204	215	214	246	202
TraesCS6A03G0670900	0	1	1	0	0	0	0	0	0	0	0	1	0	0	0	0	0	0
TraesCS6A03G0671800	24	21	51	28	24	12	25	20	33	45	20	42	26	32	39	33	25	40
TraesCS6A03G0672700	48	32	29	54	47	39	58	64	40	37	31	24	36	39	26	31	29	33
TraesCS6A03G0672800	12	12	14	10	9	19	19	9	13	4	3	1	3	3	1	2	4	3
TraesCS6A03G0672900	849	564	715	852	612	628	1065	994	903	1208	1264	1100	1364	1231	1295	1189	1241	1479
TraesCS6A03G0673200	520	440	380	499	463	469	919	878	874	798	614	782	891	634	998	787	660	1203
TraesCS6A03G0673700	4	1	5	5	1	2	1	1	1	4	4	2	2	0	2	5	3	3
TraesCS6A03G0673800	9	1	6	2	3	3	5	5	8	8	0	2	6	6	4	5	6	6
TraesCS6A03G0674100	14	18	10	21	12	12	21	21	23	12	8	7	15	14	8	14	13	15
TraesCS6A03G0675000	11	12	8	10	13	12	15	27	13	10	12	6	7	6	6	18	7	13
TraesCS6A03G0676500	9	15	7	11	15	6	4	15	4	27	22	20	19	17	26	14	7	19
TraesCS6A03G0677000	3	1	5	1	2	3	3	4	4	7	1	2	1	2	0	0	1	1
TraesCS6A03G0677800	19	14	13	12	10	13	17	16	24	25	24	21	35	15	18	20	42	25
TraesCS6A03G0678400	10	7	15	4	8	6	6	4	6	8	7	6	11	5	12	5	6	34
TraesCS6A03G0678500	1	1	0	2	0	2	18	22	38	0	1	0	7	0	8	8	11	12
TraesCS6A03G0679300	130	82	79	131	127	103	130	154	129	136	187	173	179	176	230	211	174	180
TraesCS6A03G0679700	2	1	0	3	3	0	0	2	3	0	0	0	1	0	1	1	0	1
TraesCS6A03G0679900	8	12	11	11	8	17	19	7	9	17	8	4	9	6	8	8	10	12
TraesCS6A03G0680400	4	4	3	5	3	5	5	5	4	6	8	6	6	5	7	4	6	8
TraesCS6A03G0680500	4	4	3	5	3	5	5	5	4	6	8	6	6	5	7	4	6	8
TraesCS6A03G0681100	0	3	1	3	1	1	1	1	4	0	0	1	0	0	1	0	0	0
TraesCS6A03G0681600	1	0	1	1	4	3	0	3	1	1	1	5	1	1	1	4	1	4
TraesCS6A03G0682200	0	2	1	2	2	0	0	0	0	0	1	0	0	0	0	0	0	0
TraesCS6A03G0682700	3	5	0	4	2	3	2	5	1	5	2	0	1	6	1	4	0	1
TraesCS6A03G0682900	5	8	4	14	6	10	8	14	10	11	20	14	11	10	12	16	18	19
TraesCS6A03G0683100	57	34	74	64	35	36	49	35	33	66	42	45	55	38	40	40	46	55
TraesCS6A03G0683300	169	85	93	193	93	97	178	156	133	128	120	128	158	148	130	180	170	183
TraesCS6A03G0683500	17	22	32	23	27	32	29	28	36	29	21	21	25	35	22	26	27	24
TraesCS6A03G0684100	0	2	2	0	2	2	3	1	1	0	3	1	2	0	0	4	0	2
TraesCS6A03G0684200	3	0	0	1	1	0	1	0	0	1	4	5	1	2	0	2	4	3
TraesCS6A03G0684600	121	97	92	126	107	87	134	124	107	219	227	205	166	229	192	212	266	209
TraesCS6A03G0684800	16	9	12	15	8	10	19	15	11	27	12	14	18	11	7	18	13	14
TraesCS6A03G0685100	0	0	0	2	0	1	4	0	3	2	3	1	4	1	0	2	0	2
TraesCS6A03G0685300	6	2	3	1	1	4	5	4	1	5	2	8	3	4	3	3	2	4
TraesCS6A03G0686000	0	0	2	3	3	1	1	1	1	0	0	0	0	1	0	1	0	0
TraesCS6A03G0686500	112	98	58	100	101	81	128	167	100	72	56	61	67	56	75	58	30	56
TraesCS6A03G0686600	48	25	46	44	26	31	45	57	36	21	17	18	36	26	26	32	28	46
TraesCS6A03G0687100	7	5	1	6	3	1	1	6	3	1	3	1	0	1	3	4	0	2
TraesCS6A03G0687600	81	44	54	66	54	53	71	82	62	74	50	43	54	51	68	49	55	66
TraesCS6A03G0687800	0	2	0	0	1	1	7	2	0	2	1	0	2	0	0	0	0	1
TraesCS6A03G0688100	55	39	51	47	42	44	50	45	45	66	52	40	52	55	39	52	70	67
TraesCS6A03G0688200	25	13	17	14	22	12	15	19	17	44	20	13	13	23	20	15	10	24
TraesCS6A03G0688300	0	2	3	1	1	1	2	2	3	2	2	0	0	0	0	0	0	0
TraesCS6A03G0688400	2	0	2	0	0	0	1	0	0	0	0	0	0	0	0	0	1	0
TraesCS6A03G0689100	11	4	8	2	10	3	7	8	8	13	14	8	11	8	6	11	11	6
TraesCS6A03G0689400	28	34	40	45	21	27	35	25	36	44	51	39	39	41	33	35	57	50
TraesCS6A03G0689500	35	16	21	60	50	48	70	58	37	12	9	5	3	6	0	9	9	11
TraesCS6A03G0689700	96	71	128	103	99	86	125	127	130	121	113	92	159	142	94	152	136	184
TraesCS6A03G0690000	14	7	6	14	10	16	13	6	21	13	4	9	9	9	9	10	8	14
TraesCS6A03G0690300	19	8	15	21	8	6	16	8	16	7	10	5	10	11	13	20	8	15
TraesCS6A03G0690700	9	5	6	8	2	3	10	4	10	7	6	3	10	3	12	10	4	6
TraesCS6A03G0690800	24	28	21	35	23	33	30	36	33	36	17	21	28	21	32	44	34	33
TraesCS6A03G0691000	24	26	15	29	27	29	28	36	29	41	38	36	41	41	57	58	22	41
TraesCS6A03G0691400	0	0	0	0	0	1	1	0	5	0	0	0	0	0	0	1	0	0
TraesCS6A03G0691600	15	3	15	17	9	9	19	17	22	16	16	14	18	16	15	9	20	21
TraesCS6A03G0691700	0	1	0	0	0	0	0	0	0	0	0	0	2	0	1	0	2	0
TraesCS6A03G0692100	0	0	0	0	1	0	2	2	3	0	0	0	0	0	0	0	0	3
TraesCS6A03G0692300	18	10	10	14	10	16	23	24	21	18	16	10	7	9	6	10	8	6
TraesCS6A03G0693200	51	54	100	80	82	75	60	78	53	34	44	42	53	60	38	37	73	58
TraesCS6A03G0693500	46	34	47	39	46	39	41	33	58	71	62	38	76	73	34	44	56	77
TraesCS6A03G0693600	61	76	17	53	81	11	35	78	30	58	96	31	38	140	55	16	111	79
TraesCS6A03G0693800	45	19	33	40	32	20	47	46	31	36	30	45	31	27	29	34	41	35
TraesCS6A03G0694100	1	1	0	1	1	0	0	0	0	4	0	0	0	0	0	1	0	1
TraesCS6A03G0694400	12	11	14	20	16	17	15	11	14	11	13	9	12	14	14	7	15	19
TraesCS6A03G0695500	30	23	25	27	25	33	36	35	30	49	35	17	39	33	24	36	38	50
TraesCS6A03G0696100	4	3	9	5	5	8	3	7	7	11	7	1	8	3	2	5	4	11
TraesCS6A03G0696200	229	260	401	326	305	317	334	355	343	135	105	103	132	103	105	115	176	202
TraesCS6A03G0696400	57	89	97	58	111	96	73	92	87	180	104	144	145	120	148	138	152	152
TraesCS6A03G0696700	1	0	0	0	0	0	0	2	5	0	0	0	0	0	2	0	0	0
TraesCS6A03G0696800	22	11	17	14	6	9	28	19	18	19	8	9	10	10	7	15	7	22
TraesCS6A03G0697400	1	0	3	0	7	13	32	24	66	0	1	1	4	3	2	6	1	3
TraesCS6A03G0697600	30	21	16	37	31	23	65	68	80	38	23	32	56	44	27	39	32	43
TraesCS6A03G0697700	30	21	16	36	31	23	63	68	80	38	23	32	56	44	27	39	32	43
TraesCS6A03G0697800	4	6	3	5	3	4	6	5	8	5	1	1	1	0	1	0	1	3
TraesCS6A03G0698200	2	1	1	2	2	0	1	3	3	3	1	1	0	1	2	0	2	1
TraesCS6A03G0698600	40	23	17	32	32	38	46	37	42	48	45	40	47	43	37	45	44	54
TraesCS6A03G0698700	10	14	24	12	14	11	28	14	33	5	9	10	12	5	6	12	8	15
TraesCS6A03G0699200	40	61	55	31	43	38	37	50	66	69	64	48	89	60	61	73	63	82
TraesCS6A03G0699300	1	0	1	0	2	1	3	2	3	1	0	2	0	0	0	1	1	0
TraesCS6A03G0699900	1	0	1	1	3	3	2	1	0	1	2	0	0	4	2	1	1	2
TraesCS6A03G0700200	18	14	12	16	9	9	16	20	19	16	22	14	19	14	24	20	38	33
TraesCS6A03G0701200	1	0	0	0	0	0	0	0	0	0	0	0	0	0	0	0	0	1
TraesCS6A03G0701300	5	0	0	0	2	1	0	1	1	2	2	0	3	4	2	4	0	1
TraesCS6A03G0701400	0	0	1	0	1	2	0	2	1	2	0	4	2	0	3	3	2	6
TraesCS6A03G0702100	0	0	0	1	1	0	0	0	0	0	1	0	1	0	0	1	0	0
TraesCS6A03G0702200	6	0	2	1	2	1	3	8	2	0	1	1	1	0	1	1	0	1
TraesCS6A03G0702300	88	95	96	106	90	121	113	118	128	121	97	74	146	114	121	120	165	137
TraesCS6A03G0702600	4	7	9	7	7	13	5	1	5	10	14	8	13	7	11	14	16	11
TraesCS6A03G0702900	0	0	0	0	0	0	0	0	4	0	0	0	1	0	0	0	0	0
TraesCS6A03G0703300	14	14	15	11	6	11	22	10	13	10	8	1	8	10	5	11	8	13
TraesCS6A03G0704700	7	4	4	3	5	8	12	11	5	11	12	4	13	8	11	8	13	7
TraesCS6A03G0705000	0	2	0	0	1	4	3	1	1	0	1	0	0	0	2	0	0	1
TraesCS6A03G0705400	200	134	288	210	211	347	260	238	412	357	218	437	658	252	464	569	383	729
TraesCS6A03G0705800	6	18	18	11	14	16	19	14	13	5	6	5	3	1	6	1	6	6
TraesCS6A03G0706000	7	5	2	3	8	4	12	9	7	1	2	0	1	4	2	0	3	0
TraesCS6A03G0706200	5	2	1	9	4	2	16	1	11	15	3	11	15	4	9	12	3	7
TraesCS6A03G0706300	7	3	7	16	4	1	9	6	10	3	4	4	4	8	5	5	3	3
TraesCS6A03G0706700	1	3	5	9	2	2	5	4	3	0	0	1	3	4	3	4	1	2
TraesCS6A03G0706900	95	57	59	107	65	81	138	131	94	111	141	95	144	161	127	126	123	145
TraesCS6A03G0707000	128	74	79	125	85	105	117	117	119	136	138	129	135	138	153	112	129	147
TraesCS6A03G0707200	0	0	0	2	0	1	0	0	1	1	0	0	0	0	1	0	0	0
TraesCS6A03G0707400	21	25	8	17	22	19	33	19	26	33	21	29	30	20	20	20	30	29
TraesCS6A03G0707700	9	3	4	3	2	6	5	2	3	9	16	4	6	5	2	3	8	14
TraesCS6A03G0707900	9	3	5	4	7	15	8	14	19	3	4	3	0	6	3	11	1	8
TraesCS6A03G0708200	1	1	1	1	1	0	2	3	1	2	0	0	0	0	1	0	1	0
TraesCS6A03G0708300	10	4	10	3	13	7	5	15	4	1	2	4	1	3	2	0	3	2
TraesCS6A03G0708400	23	19	37	34	23	26	41	53	50	27	21	23	24	25	18	33	36	40
TraesCS6A03G0708700	1	0	0	0	0	0	0	0	0	2	0	1	0	1	0	1	2	1
TraesCS6A03G0709300	1	0	0	1	1	2	1	1	2	0	3	0	4	0	1	2	0	1
TraesCS6A03G0710500	1	0	1	1	0	0	0	0	0	0	0	1	2	0	0	0	0	0
TraesCS6A03G0710600	282	248	266	299	320	408	295	323	296	438	216	221	284	193	229	235	201	264
TraesCS6A03G0711400	6	3	2	6	1	5	6	5	3	6	2	2	4	10	6	7	3	10
TraesCS6A03G0711800	3	2	2	5	2	5	4	9	8	6	4	4	10	7	1	8	4	6
TraesCS6A03G0712200	5	5	2	5	1	0	3	3	1	5	1	0	0	2	2	4	4	2
TraesCS6A03G0712500	1	0	0	0	0	0	0	0	0	1	1	0	0	0	0	0	0	0
TraesCS6A03G0712800	0	1	2	1	1	1	1	1	0	1	0	1	3	0	0	1	0	0
TraesCS6A03G0713100	37	30	26	30	22	26	32	24	41	35	39	28	50	32	32	35	52	44
TraesCS6A03G0713200	101	59	70	96	70	77	121	108	128	92	87	89	139	125	102	109	107	127
TraesCS6A03G0713400	5	4	5	4	3	3	2	6	8	5	6	3	3	9	10	9	4	11
TraesCS6A03G0713500	32	39	51	35	35	30	26	56	38	126	85	68	102	97	108	98	102	81
TraesCS6A03G0713900	10	11	3	7	6	11	6	14	15	11	11	9	11	4	8	8	13	10
TraesCS6A03G0714000	10	11	3	7	6	11	6	14	15	11	11	9	11	4	8	8	13	10
TraesCS6A03G0714100	27	24	16	30	30	28	35	34	33	4	5	8	2	6	12	12	10	6
TraesCS6A03G0714300	5	6	3	4	2	9	7	10	11	7	3	2	6	2	5	7	2	5
TraesCS6A03G0714400	8715	8103	6826	7309	9613	8972	7028	9753	7415	12175	10471	9714	11067	10522	11749	11025	12457	13377
TraesCS6A03G0714500	7	4	2	8	2	2	5	3	5	3	4	4	2	4	4	1	3	1
TraesCS6A03G0715800	1	0	0	0	0	0	0	3	2	0	0	0	0	1	0	0	0	0
TraesCS6A03G0716100	0	0	0	0	0	0	1	1	3	0	0	0	0	1	1	0	0	3
TraesCS6A03G0716400	0	0	0	0	0	0	0	1	0	0	0	0	0	0	0	0	2	0
TraesCS6A03G0717100	28	27	39	38	44	36	51	59	69	20	35	31	38	31	21	43	56	43
TraesCS6A03G0717200	31	40	26	35	59	49	55	57	35	60	58	40	58	48	32	56	44	50
TraesCS6A03G0717500	4	14	6	7	7	13	13	17	13	4	6	3	3	4	5	7	5	1
TraesCS6A03G0718000	0	1	4	1	1	3	7	3	7	0	0	0	1	0	0	0	1	1
TraesCS6A03G0719000	1	0	0	0	0	0	0	4	6	0	1	0	3	1	3	4	12	0
TraesCS6A03G0719400	1	0	0	0	0	0	0	0	1	1	0	0	0	0	1	0	0	0
TraesCS6A03G0720000	1	4	5	6	10	9	9	4	5	9	4	4	5	4	6	5	8	10
TraesCS6A03G0720400	20	15	18	17	10	11	18	6	11	15	19	13	19	16	8	16	13	18
TraesCS6A03G0720600	216	216	189	179	221	229	201	315	217	362	415	487	461	467	470	466	569	660
TraesCS6A03G0720700	33	12	24	36	29	25	32	16	23	42	36	23	33	40	22	31	26	36
TraesCS6A03G0720900	17	14	18	21	24	11	22	22	12	43	17	17	21	17	12	10	14	14
TraesCS6A03G0721000	23	16	26	30	29	16	29	26	19	53	21	24	23	19	15	14	21	18
TraesCS6A03G0721100	1	0	4	2	1	4	0	2	1	3	2	0	0	3	1	0	1	0
TraesCS6A03G0721400	62	66	58	67	70	66	80	77	105	103	59	56	56	51	54	74	71	78
TraesCS6A03G0722500	8	10	10	13	9	6	19	20	19	10	15	14	14	16	14	18	25	36
TraesCS6A03G0722600	135	83	99	106	99	115	92	82	106	242	180	160	187	206	134	154	236	235
TraesCS6A03G0722700	1	0	4	1	3	1	0	3	0	12	2	5	2	5	2	5	4	7
TraesCS6A03G0723100	0	2	1	0	1	0	2	2	2	5	3	6	7	3	3	3	0	4
TraesCS6A03G0723800	6	5	4	3	5	1	3	2	5	16	6	6	9	8	3	14	5	7
TraesCS6A03G0723900	3	2	4	5	7	5	16	19	22	12	14	8	29	31	21	27	25	18
TraesCS6A03G0724000	14	7	16	14	14	13	19	11	7	15	8	7	10	8	9	5	13	15
TraesCS6A03G0724200	10	10	5	12	3	4	4	3	6	14	11	6	10	8	4	4	8	12
TraesCS6A03G0724400	82	36	60	99	74	53	82	66	57	73	74	70	72	73	66	73	87	98
TraesCS6A03G0724600	12	6	16	24	13	18	23	26	38	16	12	12	10	15	5	14	23	31
TraesCS6A03G0724800	295	276	223	282	344	310	268	375	269	381	372	308	293	311	342	312	358	358
TraesCS6A03G0725000	9	6	11	7	11	9	5	15	16	17	6	8	14	9	12	16	3	13
TraesCS6A03G0725600	71	38	35	84	55	38	70	98	44	94	61	50	90	109	84	76	72	80
TraesCS6A03G0725700	1428	1033	1061	1567	1270	681	1618	2263	1118	1903	1397	1644	2040	2090	1499	1587	1811	1986
TraesCS6A03G0725800	30	24	33	29	19	19	23	32	30	72	75	57	59	70	67	77	66	82
TraesCS6A03G0726000	1	0	1	4	1	1	3	3	4	2	0	2	0	0	0	1	0	0
TraesCS6A03G0726100	45	26	23	27	29	20	31	38	29	29	23	19	35	42	19	32	36	50
TraesCS6A03G0726200	77	92	55	92	111	113	99	102	109	8	7	5	7	7	5	9	4	8
TraesCS6A03G0726500	252	239	242	213	227	250	229	264	258	299	238	216	236	254	293	268	265	332
TraesCS6A03G0726600	1195	923	1445	1113	1134	929	1195	1102	986	573	676	482	568	778	527	509	1170	932
TraesCS6A03G0726800	1	0	0	0	0	0	1	0	1	1	1	0	0	0	0	1	1	0
TraesCS6A03G0726900	42	39	33	44	54	62	59	63	55	52	39	37	57	44	54	54	65	43
TraesCS6A03G0727000	19	10	24	19	22	14	34	27	16	16	12	9	20	17	15	18	25	10
TraesCS6A03G0727100	64	71	94	71	58	35	80	93	69	89	89	83	75	85	70	98	83	118
TraesCS6A03G0727200	2	2	4	4	3	2	2	2	3	7	11	5	9	2	2	13	6	11
TraesCS6A03G0727400	15	4	15	14	15	8	19	20	15	4	4	5	10	8	7	5	4	13
TraesCS6A03G0727700	2	0	2	2	0	0	2	2	2	1	4	1	4	5	5	6	8	0
TraesCS6A03G0727900	24	12	20	21	15	23	21	23	13	23	24	14	14	29	19	21	15	20
TraesCS6A03G0728500	14	23	26	6	32	10	8	14	14	2	0	1	0	1	0	2	0	1
TraesCS6A03G0728900	1896	1432	1934	1658	1791	1717	1570	1900	1650	3034	3093	2760	3203	3244	2914	3097	4152	3611
TraesCS6A03G0729000	0	1	1	2	1	0	1	0	0	0	3	0	0	0	1	3	1	0
TraesCS6A03G0729500	4	6	7	5	6	4	6	3	3	7	15	6	5	9	5	6	8	10
TraesCS6A03G0729600	2	1	5	3	2	4	3	3	3	1	1	0	3	2	4	0	2	3
TraesCS6A03G0729700	0	0	1	2	1	0	1	1	0	0	0	0	0	0	1	0	0	0
TraesCS6A03G0729800	13	13	24	22	22	16	22	23	20	7	6	4	1	6	4	4	7	4
TraesCS6A03G0729900	3	3	8	4	9	3	11	10	10	4	4	3	0	1	0	1	2	1
TraesCS6A03G0730300	21	12	23	17	10	13	16	23	18	20	8	18	12	10	19	16	11	12
TraesCS6A03G0730400	1	0	0	0	0	0	0	0	0	1	0	0	0	1	0	0	0	1
TraesCS6A03G0730700	25	13	20	20	15	27	18	30	15	43	25	23	25	20	23	20	29	39
TraesCS6A03G0730900	12	4	15	10	9	16	9	10	9	14	10	5	11	9	16	13	12	13
TraesCS6A03G0731000	0	0	0	0	0	0	0	1	0	0	0	0	0	0	0	0	4	0
TraesCS6A03G0731100	0	0	1	0	1	0	0	1	0	0	0	0	0	0	0	0	2	0
TraesCS6A03G0731500	116	86	63	82	79	77	92	109	84	165	185	183	204	173	178	203	153	175
TraesCS6A03G0731700	63	58	55	51	60	43	84	92	110	57	57	52	60	69	57	79	73	71
TraesCS6A03G0733400	21	7	10	18	16	19	9	15	15	15	9	7	9	16	5	13	16	10
TraesCS6A03G0734300	9	16	8	9	9	10	18	16	14	18	19	17	31	24	18	23	35	20
TraesCS6A03G0734600	218	140	193	227	199	176	266	244	162	273	295	249	340	333	290	317	311	327
TraesCS6A03G0735900	2	1	1	4	1	5	11	3	10	2	0	3	3	2	3	3	4	3
TraesCS6A03G0736800	14	7	16	9	17	7	10	21	16	22	13	15	15	16	15	14	8	17
TraesCS6A03G0736900	13	9	15	6	16	14	26	21	26	12	13	14	21	19	18	11	8	15
TraesCS6A03G0737000	5	3	3	8	2	1	4	3	10	14	6	4	12	6	12	10	6	8
TraesCS6A03G0737100	33	26	11	34	25	27	33	23	24	53	26	24	18	23	24	27	17	18
TraesCS6A03G0737200	6	1	4	5	6	3	4	10	5	8	11	0	5	9	6	5	9	11
TraesCS6A03G0737500	2	4	1	1	0	1	2	0	1	0	1	1	1	1	0	1	1	0
TraesCS6A03G0740100	4	2	6	5	4	2	4	9	8	3	5	4	3	4	6	2	4	1
TraesCS6A03G0740300	6	4	5	13	13	8	15	9	11	11	8	5	3	9	3	11	11	9
TraesCS6A03G0740500	68	40	55	44	63	57	53	51	43	85	70	55	49	57	52	59	49	62
TraesCS6A03G0740600	1	1	2	1	0	3	0	1	0	0	3	1	0	0	1	3	0	0
TraesCS6A03G0740800	7	7	10	17	14	9	28	33	33	7	1	4	17	9	11	9	8	14
TraesCS6A03G0740900	0	0	0	1	0	0	0	1	0	1	0	0	0	0	0	0	0	0
TraesCS6A03G0741000	0	0	0	0	2	0	1	1	0	0	0	0	0	0	0	0	0	1
TraesCS6A03G0741400	26	26	26	37	37	29	45	39	47	24	51	29	32	35	48	34	42	45
TraesCS6A03G0741500	1	0	0	0	0	0	3	4	8	0	0	0	0	0	0	0	2	2
TraesCS6A03G0741700	16	10	3	10	7	9	5	16	9	15	9	9	11	4	11	16	6	13
TraesCS6A03G0741800	78	50	53	60	61	57	77	76	72	112	92	72	85	73	75	96	89	107
TraesCS6A03G0742000	0	0	0	0	0	0	0	0	1	0	0	0	1	1	1	1	1	0
TraesCS6A03G0743000	96	35	73	62	49	38	87	66	54	93	84	67	121	100	81	59	83	107
TraesCS6A03G0743100	3	4	4	4	2	5	7	6	6	6	9	1	5	5	4	7	7	9
TraesCS6A03G0743400	13	12	15	9	16	14	18	13	11	13	15	13	15	7	22	7	8	13
TraesCS6A03G0743500	82	71	82	73	89	80	88	97	93	28	15	27	28	16	15	17	22	30
TraesCS6A03G0743800	18	14	10	22	12	12	32	33	36	20	27	30	45	29	32	26	39	36
TraesCS6A03G0743900	0	1	4	0	1	0	0	1	2	4	1	6	0	1	2	4	2	2
TraesCS6A03G0744200	14	8	13	16	10	12	29	22	16	9	4	2	3	6	5	6	4	6
TraesCS6A03G0745400	190	183	177	147	181	161	139	205	193	346	324	283	349	294	299	322	305	300
TraesCS6A03G0745700	3	2	6	2	3	0	1	1	1	4	0	2	0	0	3	4	0	9
TraesCS6A03G0746100	7	12	6	6	10	4	3	13	5	11	11	10	9	8	12	7	7	7
TraesCS6A03G0746600	22	11	23	26	26	22	39	24	23	10	9	14	14	15	16	8	25	14
TraesCS6A03G0746700	0	0	0	0	0	0	1	2	0	1	1	0	1	1	1	0	0	1
TraesCS6A03G0746900	10	14	12	15	12	9	20	29	23	6	6	5	5	3	4	3	9	10
TraesCS6A03G0747700	42	27	45	27	37	55	32	41	36	66	23	33	46	30	53	44	30	36
TraesCS6A03G0747900	0	0	1	0	0	0	0	0	0	0	0	0	1	0	0	0	0	0
TraesCS6A03G0748000	58	37	32	49	53	46	54	84	55	56	81	63	64	53	57	57	74	61
TraesCS6A03G0748100	27	15	25	22	35	20	35	44	44	16	13	21	26	24	25	29	15	29
TraesCS6A03G0748800	8	6	8	8	8	12	11	19	14	1	5	9	8	8	7	7	9	8
TraesCS6A03G0749000	2	4	8	6	3	5	9	4	1	6	1	0	0	0	1	0	2	0
TraesCS6A03G0749400	0	2	0	1	0	5	4	1	3	0	0	1	1	1	1	1	0	0
TraesCS6A03G0749600	15	8	14	8	10	12	17	16	18	2	4	4	12	9	4	10	2	9
TraesCS6A03G0750200	1	0	2	1	0	0	6	7	17	0	0	0	1	0	0	0	0	1
TraesCS6A03G0750500	89	62	61	80	82	79	87	116	68	121	79	86	103	117	87	111	129	125
TraesCS6A03G0750600	14	12	20	14	15	11	16	19	11	10	11	10	11	6	9	10	16	7
TraesCS6A03G0750700	1634	1322	1923	1593	1438	1866	2044	1950	2652	2723	2264	2599	3628	2488	2653	3168	2961	4299
TraesCS6A03G0750900	187	139	203	148	188	213	161	183	179	299	150	153	167	156	174	118	167	198
TraesCS6A03G0751000	10	4	2	5	3	6	4	4	6	10	4	2	3	5	5	6	5	4
TraesCS6A03G0751100	27	20	26	26	19	20	32	28	35	29	35	26	19	24	29	21	30	36
TraesCS6A03G0751300	2	1	3	6	5	4	6	4	5	0	3	0	3	2	0	1	1	2
TraesCS6A03G0751400	6	1	3	1	4	2	4	5	4	4	4	1	3	6	2	2	5	3
TraesCS6A03G0752400	0	1	4	4	2	3	1	1	1	1	0	0	0	2	0	0	0	0
TraesCS6A03G0752500	15	3	8	12	13	3	7	7	1	3	5	0	0	2	4	0	3	5
TraesCS6A03G0753000	0	0	4	0	1	0	0	1	0	1	1	0	0	0	0	0	0	0
TraesCS6A03G0753500	1	2	4	3	3	0	0	0	1	3	1	0	0	0	0	0	0	0
TraesCS6A03G0754000	44	31	38	45	53	53	87	105	139	58	60	69	111	102	86	87	107	130
TraesCS6A03G0754100	5	3	4	6	6	4	12	16	10	6	2	5	8	12	5	10	3	10
TraesCS6A03G0754300	15	11	26	16	11	12	14	11	18	23	16	21	11	21	17	10	15	17
TraesCS6A03G0754500	27	27	35	37	30	29	36	31	34	27	16	25	22	25	10	34	35	32
TraesCS6A03G0755800	7	3	4	7	10	2	12	12	6	2	0	3	3	0	3	0	8	1
TraesCS6A03G0756200	355	286	244	388	373	334	380	511	365	496	548	523	580	508	575	541	580	643
TraesCS6A03G0756400	3	7	2	6	2	3	5	2	8	4	5	1	3	7	8	7	7	4
TraesCS6A03G0756700	44	49	73	61	53	45	53	64	44	23	23	28	20	26	29	29	37	35
TraesCS6A03G0756900	14	5	4	7	5	8	16	3	10	14	9	8	9	5	2	6	8	10
TraesCS6A03G0757300	101	54	73	101	74	75	108	88	90	82	146	131	163	147	133	125	151	151
TraesCS6A03G0757500	88	42	65	105	99	85	199	182	233	117	120	120	248	148	163	134	136	250
TraesCS6A03G0757800	2	7	4	5	2	7	4	2	1	7	4	6	4	1	0	4	6	3
TraesCS6A03G0757900	3	0	0	2	0	0	0	2	1	1	1	2	0	0	1	1	1	0
TraesCS6A03G0758000	48	30	28	27	24	27	54	47	43	51	45	42	61	44	37	48	45	46
TraesCS6A03G0758400	13	20	12	24	15	22	23	25	24	23	18	17	21	18	20	18	19	24
TraesCS6A03G0758600	24	13	13	15	14	26	20	27	25	27	31	15	32	31	32	22	25	31
TraesCS6A03G0759200	40	17	30	37	33	29	42	46	34	33	45	30	36	30	40	31	31	38
TraesCS6A03G0759300	33	26	19	34	32	41	40	44	44	50	30	24	25	33	36	27	34	33
TraesCS6A03G0759500	19	15	19	18	18	33	16	23	16	20	11	14	14	15	15	5	14	10
TraesCS6A03G0760000	7	2	3	5	5	4	11	6	1	2	0	1	4	4	4	7	3	5
TraesCS6A03G0760100	5	6	2	4	7	5	4	13	5	5	4	4	16	8	7	5	10	10
TraesCS6A03G0760500	13	22	29	20	11	20	17	18	22	39	10	8	14	5	10	10	15	17
TraesCS6A03G0760600	43	29	30	34	38	26	59	64	58	43	59	36	48	39	56	45	50	54
TraesCS6A03G0760900	84	55	45	65	59	57	57	84	82	96	49	36	70	38	58	44	38	50
TraesCS6A03G0761000	5	5	5	7	6	7	17	8	16	3	1	4	6	12	6	10	3	12
TraesCS6A03G0761400	8	6	3	8	6	8	5	4	12	3	4	10	5	5	4	5	5	8
TraesCS6A03G0762200	550	486	429	530	647	539	510	740	490	346	348	345	280	396	302	293	387	426
TraesCS6A03G0762300	103	66	110	113	90	103	126	129	156	67	102	93	96	102	76	94	111	158
TraesCS6A03G0762600	278	265	226	256	254	216	221	341	239	406	384	363	445	405	407	424	427	422
TraesCS6A03G0762800	20	22	23	27	14	12	24	27	28	19	9	6	14	10	7	15	6	14
TraesCS6A03G0763200	66	28	36	76	24	52	115	87	111	48	67	62	107	67	73	105	90	125
TraesCS6A03G0763300	1	1	1	5	3	0	0	0	2	0	0	0	0	2	0	3	0	2
TraesCS6A03G0763600	3	0	2	2	4	2	0	1	0	4	2	3	0	3	3	1	6	1
TraesCS6A03G0764700	0	1	0	0	0	0	0	1	0	0	0	1	0	0	0	2	0	2
TraesCS6A03G0765000	49	35	27	43	47	47	32	39	44	63	60	36	54	70	56	57	47	62
TraesCS6A03G0765100	80	46	53	75	59	59	99	99	114	27	41	34	32	48	30	36	50	59
TraesCS6A03G0765200	58	61	55	33	29	43	49	61	64	99	66	56	71	73	72	72	78	91
TraesCS6A03G0765400	7	3	1	8	5	8	10	13	22	12	16	17	18	13	12	20	11	15
TraesCS6A03G0765500	0	0	0	0	0	0	0	0	1	0	0	0	0	1	1	0	0	0
TraesCS6A03G0765600	4	4	3	6	3	3	6	3	6	5	5	3	1	1	4	6	7	7
TraesCS6A03G0765900	1	0	0	0	0	1	1	0	1	0	0	0	0	0	0	1	1	0
TraesCS6A03G0766000	4	6	9	6	4	2	3	6	5	4	0	2	4	4	5	8	1	2
TraesCS6A03G0766300	0	0	1	2	1	2	0	2	0	1	2	0	4	3	2	1	2	2
TraesCS6A03G0767200	0	0	0	0	1	1	0	0	0	0	0	1	0	0	0	0	0	0
TraesCS6A03G0767400	1618	1715	2179	1543	1946	1766	1461	1983	1686	1980	1224	1418	1611	1331	1556	1500	1613	2098
TraesCS6A03G0767600	873	512	607	818	504	456	770	719	546	862	720	694	655	721	673	650	755	771
TraesCS6A03G0768700	38	25	35	42	36	38	45	36	39	22	44	23	31	30	27	36	43	44
TraesCS6A03G0768800	60	35	39	62	52	61	104	84	103	81	66	42	110	75	80	95	89	83
TraesCS6A03G0769800	17	28	33	27	22	29	46	33	39	17	10	16	10	12	11	15	18	17
TraesCS6A03G0770000	11	4	14	14	7	13	10	13	10	13	14	10	13	12	10	7	8	21
TraesCS6A03G0771000	42	13	7	32	31	15	51	56	30	21	42	30	39	27	25	28	21	33
TraesCS6A03G0771100	18	8	7	12	12	5	6	6	9	17	6	8	4	9	6	5	7	5
TraesCS6A03G0771300	18	21	24	20	26	21	22	22	26	17	19	21	23	28	15	18	25	30
TraesCS6A03G0771800	4	5	9	9	12	13	7	11	14	7	3	2	7	0	5	2	6	2
TraesCS6A03G0772000	1	0	0	0	0	0	2	0	1	0	0	0	0	0	0	1	0	1
TraesCS6A03G0772400	25	26	42	26	22	23	20	25	16	12	11	3	7	2	8	8	4	10
TraesCS6A03G0772500	0	0	0	0	0	0	2	1	0	0	0	0	1	1	0	2	0	1
TraesCS6A03G0773000	53	33	46	53	29	42	46	41	42	49	61	47	64	55	56	60	45	62
TraesCS6A03G0773300	7	2	4	8	3	9	9	6	5	8	6	8	9	0	6	16	5	3
TraesCS6A03G0773400	1380	1267	1574	1447	1516	1568	1396	1696	1466	2019	1343	1386	1990	1524	1557	1961	1855	1908
TraesCS6A03G0773500	2	2	1	0	0	0	0	0	0	0	0	0	0	1	0	0	0	0
TraesCS6A03G0773600	1	0	2	0	2	3	3	0	2	0	6	3	2	3	1	6	1	5
TraesCS6A03G0774400	39	26	34	39	21	47	52	46	43	6	12	9	15	12	7	10	17	8
TraesCS6A03G0774600	11	12	21	15	17	17	14	18	21	21	12	16	13	18	11	7	6	13
TraesCS6A03G0775300	9	6	18	14	18	21	58	56	50	14	9	9	52	26	24	36	37	37
TraesCS6A03G0775600	6	6	4	7	1	3	7	5	3	6	1	1	0	1	2	0	1	0
TraesCS6A03G0776900	43	25	48	55	62	79	133	138	193	85	59	54	120	83	92	73	64	97
TraesCS6A03G0777000	0	1	2	2	0	1	1	0	3	1	0	1	1	0	1	0	0	2
TraesCS6A03G0777100	0	0	0	0	1	1	3	5	2	0	0	1	0	0	0	0	0	1
TraesCS6A03G0777300	150	198	270	163	174	188	140	169	190	282	199	254	224	254	202	208	275	297
TraesCS6A03G0778300	1	0	0	2	2	2	0	1	1	0	1	1	2	2	0	0	0	1
TraesCS6A03G0779000	2	4	1	2	3	3	0	3	4	4	0	0	1	0	1	0	0	0
TraesCS6A03G0779500	120	120	62	153	126	120	176	186	148	98	97	68	96	113	91	110	128	88
TraesCS6A03G0780000	55	59	53	63	78	62	93	98	80	47	48	43	43	46	44	62	60	54
TraesCS6A03G0780200	4	3	6	2	1	4	8	8	1	11	3	5	4	4	5	3	5	3
TraesCS6A03G0780300	0	0	0	0	0	0	1	0	0	0	0	0	1	0	0	0	0	0
TraesCS6A03G0780600	1	4	4	3	6	3	7	7	1	2	1	1	0	2	0	4	1	0
TraesCS6A03G0780800	1	0	1	0	2	1	0	0	1	1	0	2	2	2	1	0	2	1
TraesCS6A03G0781200	26	17	18	20	18	21	51	34	44	8	12	3	5	7	9	4	13	7
TraesCS6A03G0782200	4	0	9	5	5	6	16	6	8	3	1	2	3	3	2	1	2	1
TraesCS6A03G0782600	42	28	51	37	36	21	42	51	48	60	38	46	58	60	61	52	40	63
TraesCS6A03G0782800	60	48	38	68	62	59	120	146	118	54	42	45	70	59	38	53	70	61
TraesCS6A03G0783000	45	40	46	26	44	28	29	57	39	87	82	59	81	67	70	79	90	66
TraesCS6A03G0783100	4	3	5	4	4	0	5	2	3	3	3	1	5	3	1	2	2	3
TraesCS6A03G0783400	0	0	0	0	0	0	1	1	1	0	0	0	0	0	0	0	0	1
TraesCS6A03G0783500	31	19	18	39	39	23	27	36	35	12	19	23	27	32	21	20	24	16
TraesCS6A03G0784200	3	1	5	2	2	1	0	3	0	3	1	1	1	0	4	1	1	2
TraesCS6A03G0784300	0	0	0	0	0	0	1	0	2	2	0	1	3	1	1	0	2	3
TraesCS6A03G0784400	1	2	1	4	1	1	3	6	9	1	0	3	4	2	1	3	1	3
TraesCS6A03G0784500	12	4	3	9	8	4	11	16	14	17	7	7	10	7	8	7	5	8
TraesCS6A03G0784600	137	65	74	142	94	115	182	223	175	120	151	115	163	195	125	142	194	142
TraesCS6A03G0785900	102	79	117	94	82	86	126	119	110	119	91	94	146	118	112	109	157	143
TraesCS6A03G0786000	1	4	3	5	6	2	2	3	5	5	6	2	6	1	4	6	5	4
TraesCS6A03G0787800	2	3	0	6	11	21	55	96	161	6	1	0	13	12	7	26	16	14
TraesCS6A03G0788100	5	4	8	12	10	7	8	6	13	4	2	2	4	7	0	5	5	1
TraesCS6A03G0788700	12	17	15	14	15	15	46	33	33	5	10	13	19	17	14	29	20	26
TraesCS6A03G0788800	11	4	10	6	4	5	9	9	5	2	2	2	3	4	2	5	4	3
TraesCS6A03G0788900	5	5	4	2	5	7	8	4	5	9	1	6	3	2	3	4	7	2
TraesCS6A03G0790600	0	2	0	0	0	1	0	0	1	0	1	0	0	0	0	0	0	0
TraesCS6A03G0791600	3	0	1	2	3	4	12	15	44	0	0	3	10	5	5	15	8	5
TraesCS6A03G0791700	0	0	0	0	0	0	1	0	0	0	0	2	1	0	0	0	0	0
TraesCS6A03G0791900	5	3	6	4	2	0	12	3	7	2	4	2	4	6	4	3	3	3
TraesCS6A03G0792100	17	16	29	24	11	21	31	18	28	14	19	12	18	14	15	19	21	22
TraesCS6A03G0792300	1	3	1	4	1	0	2	0	0	1	0	0	3	0	0	1	1	1
TraesCS6A03G0793400	70	61	40	71	56	49	57	73	70	67	22	25	15	32	22	24	19	21
TraesCS6A03G0793600	1	2	2	0	1	0	0	1	1	1	0	0	1	2	0	0	0	1
TraesCS6A03G0793800	6	8	6	11	8	7	4	12	12	7	9	6	9	6	9	5	2	6
TraesCS6A03G0794400	155	109	117	138	146	131	159	202	158	177	153	140	166	182	154	162	158	219
TraesCS6A03G0794500	1	0	0	1	1	1	2	2	0	3	2	1	1	1	1	0	0	0
TraesCS6A03G0794600	22	17	23	31	17	24	33	30	27	26	12	16	24	18	12	16	22	25
TraesCS6A03G0794700	365	403	558	358	500	415	385	508	424	221	164	152	182	172	154	143	264	225
TraesCS6A03G0794800	18	14	17	19	18	26	15	18	20	3	4	8	5	13	5	2	5	9
TraesCS6A03G0795600	2	1	1	4	0	0	3	0	1	2	1	2	2	1	4	1	0	1
TraesCS6A03G0796000	60	57	53	70	51	76	76	88	73	19	18	11	17	15	17	18	20	24
TraesCS6A03G0796100	11	15	6	16	13	11	18	15	10	18	9	18	12	20	15	18	6	19
TraesCS6A03G0796500	9	6	10	6	13	7	7	4	6	13	13	14	22	13	7	9	16	18
TraesCS6A03G0797500	31	64	38	33	85	56	55	38	81	18	112	25	36	78	17	82	62	252
TraesCS6A03G0798200	1	0	0	1	3	0	2	1	2	3	4	2	4	1	5	2	7	1
TraesCS6A03G0798600	20	20	33	24	21	18	35	22	51	35	18	17	22	18	24	20	27	41
TraesCS6A03G0799000	40	54	51	41	39	49	55	37	59	40	45	27	59	55	37	45	34	68
TraesCS6A03G0799200	49	41	66	34	43	64	66	51	82	46	47	36	56	54	34	43	60	68
TraesCS6A03G0799300	131	123	111	149	96	100	130	119	122	156	83	109	112	121	109	97	117	166
TraesCS6A03G0799600	35	24	28	34	43	27	51	40	26	36	36	21	41	34	24	33	48	25
TraesCS6A03G0799800	46	35	30	33	42	26	53	40	54	42	21	35	40	30	40	27	39	47
TraesCS6A03G0800200	25	17	25	19	21	21	31	20	31	54	23	18	21	17	22	15	22	24
TraesCS6A03G0800500	2	0	0	0	0	0	2	0	0	0	0	0	0	0	0	2	0	0
TraesCS6A03G0800900	3	1	0	0	0	0	1	3	2	3	2	0	1	2	2	0	1	1
TraesCS6A03G0801600	7	5	4	8	10	8	17	9	10	13	9	8	8	10	6	13	7	3
TraesCS6A03G0802100	20	4	12	11	10	11	16	13	12	15	13	8	10	6	13	9	5	18
TraesCS6A03G0802600	101	69	62	91	90	61	78	90	70	101	88	85	100	113	99	100	120	108
TraesCS6A03G0802700	12	4	20	11	9	20	19	17	26	11	16	3	11	10	7	9	12	17
TraesCS6A03G0802800	0	0	1	0	1	1	3	2	0	0	0	0	0	0	1	0	2	0
TraesCS6A03G0802900	50	40	32	38	49	50	56	49	56	74	59	66	72	64	74	66	51	78
TraesCS6A03G0803100	2	3	1	2	1	1	2	1	3	4	2	1	1	1	0	1	2	4
TraesCS6A03G0803200	15	20	11	17	23	30	37	49	45	18	16	19	22	22	24	25	21	29
TraesCS6A03G0803300	21	8	8	17	8	12	23	13	16	1	5	3	1	5	2	5	4	4
TraesCS6A03G0803800	4	1	1	4	6	3	3	4	10	8	1	4	8	5	3	7	6	7
TraesCS6A03G0804000	5	7	10	3	15	8	0	24	7	4	2	0	8	3	7	6	4	3
TraesCS6A03G0804100	297	209	235	199	222	267	263	262	290	396	326	245	308	332	244	263	422	394
TraesCS6A03G0804600	514	662	887	536	760	767	567	681	691	651	658	540	726	598	550	819	628	1107
TraesCS6A03G0804900	5	8	0	3	1	5	3	7	5	9	2	9	11	9	2	9	9	7
TraesCS6A03G0805100	0	0	0	0	0	1	0	0	0	1	0	0	0	0	0	0	0	0
TraesCS6A03G0805200	8	18	21	19	15	13	17	21	21	6	2	6	2	6	3	2	2	3
TraesCS6A03G0805300	73	76	52	73	79	89	58	71	61	17	20	16	18	22	30	14	23	32
TraesCS6A03G0805400	13	12	8	13	7	9	12	8	11	10	7	11	5	2	5	5	6	5
TraesCS6A03G0805800	20	9	17	19	25	18	16	19	14	28	17	16	13	10	20	10	18	34
TraesCS6A03G0805900	2	4	3	5	1	4	1	0	1	4	0	2	2	3	0	2	1	1
TraesCS6A03G0806300	10	3	14	13	10	10	7	19	23	4	2	0	1	1	1	2	2	3
TraesCS6A03G0806400	66	37	52	58	52	38	52	61	57	88	84	86	81	80	85	104	82	108
TraesCS6A03G0806700	9	6	6	10	9	6	10	13	8	16	14	8	7	10	11	18	6	22
TraesCS6A03G0807500	16	23	35	32	16	17	18	20	18	8	13	14	8	17	13	6	18	19
TraesCS6A03G0807800	32	19	24	24	22	35	37	28	30	24	34	30	34	32	33	29	31	36
TraesCS6A03G0807900	38	30	30	40	29	34	41	33	52	42	26	33	32	40	48	38	35	46
TraesCS6A03G0809100	2	1	2	6	3	5	2	5	13	0	0	0	0	1	1	0	0	1
TraesCS6A03G0809800	0	5	1	2	5	4	4	2	3	2	2	0	1	0	1	0	2	4
TraesCS6A03G0810000	8	15	13	16	15	16	20	14	20	22	8	10	8	5	11	3	9	15
TraesCS6A03G0810100	1	2	0	3	0	0	1	1	3	0	0	0	0	0	1	0	1	1
TraesCS6A03G0810200	17	15	11	19	16	21	19	20	20	30	12	11	36	17	19	20	17	27
TraesCS6A03G0811000	1	0	2	3	5	2	1	6	0	3	2	4	0	4	1	0	0	2
TraesCS6A03G0811600	11	13	9	7	7	10	10	18	19	15	6	6	13	7	13	9	8	4
TraesCS6A03G0811900	54	45	43	48	71	53	84	107	82	43	48	69	71	61	55	66	73	95
TraesCS6A03G0812000	2	1	1	2	1	1	5	7	5	0	0	0	0	0	1	1	0	0
TraesCS6A03G0812200	1	0	1	1	0	1	0	2	0	1	0	0	0	0	0	0	0	0
TraesCS6A03G0813100	0	0	1	1	0	0	1	0	0	1	0	1	0	0	0	0	0	1
TraesCS6A03G0813300	2	0	0	0	1	0	3	3	2	0	2	1	3	1	0	2	0	4
TraesCS6A03G0813500	8	9	4	4	5	5	15	4	6	9	13	8	9	8	8	12	12	10
TraesCS6A03G0813600	1	0	0	1	1	0	0	2	0	1	0	1	1	0	0	2	0	0
TraesCS6A03G0813700	0	0	0	1	0	2	0	0	1	0	1	0	0	0	1	1	2	1
TraesCS6A03G0814000	41	47	52	43	49	37	57	61	55	52	26	20	30	29	27	32	49	51
TraesCS6A03G0814400	7	7	5	9	2	3	4	5	2	10	9	15	10	12	8	5	21	15
TraesCS6A03G0814700	78	91	81	79	80	82	78	87	78	152	42	53	48	57	64	51	57	42
TraesCS6A03G0814800	1396	1386	2281	1331	1723	1738	1361	1528	1670	593	535	460	548	538	533	550	797	830
TraesCS6A03G0815300	54	41	44	43	40	29	59	52	45	63	52	40	53	39	45	48	46	55
TraesCS6A03G0815400	0	0	3	3	1	3	3	10	12	6	0	2	2	2	1	0	1	8
TraesCS6A03G0816100	3	3	5	7	8	3	3	12	2	3	1	3	6	2	3	2	2	3
TraesCS6A03G0816500	5	5	14	11	30	35	144	173	317	14	8	34	125	44	46	99	136	137
TraesCS6A03G0817600	0	0	0	0	0	0	1	0	1	1	0	0	0	0	0	1	0	0
TraesCS6A03G0817700	0	1	0	1	2	0	1	1	0	1	0	1	0	0	2	0	0	0
TraesCS6A03G0818000	0	1	4	1	6	3	9	12	8	3	3	2	7	1	5	5	7	4
TraesCS6A03G0818200	395	365	404	340	389	398	374	396	468	906	388	406	484	394	446	412	486	589
TraesCS6A03G0818300	0	1	0	0	0	0	1	0	0	0	0	0	1	0	0	1	0	0
TraesCS6A03G0818400	10	4	5	10	6	7	12	19	6	12	13	12	16	7	10	14	8	21
TraesCS6A03G0818600	2	1	0	4	1	2	4	0	1	0	3	2	1	2	3	2	3	4
TraesCS6A03G0818700	38	40	69	48	46	39	59	76	49	45	30	35	41	40	36	50	51	54
TraesCS6A03G0819000	95	59	129	90	96	93	112	110	119	30	29	33	26	35	31	24	43	49
TraesCS6A03G0819100	16	11	14	19	22	13	21	24	13	2	5	1	4	2	3	1	11	5
TraesCS6A03G0819400	1	4	6	5	5	7	7	2	6	7	1	3	2	2	5	0	5	1
TraesCS6A03G0819500	1	2	1	4	3	11	6	5	9	3	3	1	2	2	0	1	5	7
TraesCS6A03G0819800	3	3	1	2	2	5	5	6	3	1	1	2	2	3	4	0	4	2
TraesCS6A03G0819900	10	6	8	12	15	13	19	11	15	4	0	6	5	3	2	5	3	8
TraesCS6A03G0820000	382	502	738	378	569	582	431	491	584	164	200	193	187	191	208	201	290	327
TraesCS6A03G0820100	0	1	5	4	4	1	4	4	1	1	2	1	0	0	2	2	1	1
TraesCS6A03G0820200	4	1	1	2	3	1	1	1	3	5	4	1	6	0	1	3	3	3
TraesCS6A03G0820400	16	7	7	21	11	12	15	11	13	22	13	8	31	18	11	23	17	13
TraesCS6A03G0820500	5	8	4	5	3	3	1	2	9	6	5	4	1	5	6	1	2	6
TraesCS6A03G0820900	112	88	85	102	83	109	108	131	125	119	111	103	124	127	134	111	115	154
TraesCS6A03G0821000	27	15	20	33	16	24	33	19	22	33	11	18	29	11	12	12	16	16
TraesCS6A03G0821400	1	4	0	1	4	1	1	1	2	2	5	2	4	4	5	5	3	2
TraesCS6A03G0821700	11	14	14	18	14	11	21	30	42	38	27	17	42	46	27	58	53	59
TraesCS6A03G0821800	11	14	14	18	14	11	21	30	42	38	27	17	42	46	27	58	53	59
TraesCS6A03G0822100	5	2	4	6	2	3	4	1	4	1	1	0	1	1	0	1	1	0
TraesCS6A03G0822500	0	0	0	0	0	0	0	1	0	0	0	0	0	1	0	0	1	1
TraesCS6A03G0822900	22	18	19	17	20	22	22	22	23	24	28	25	28	22	35	16	25	39
TraesCS6A03G0823100	1	2	2	3	1	2	6	11	6	0	0	0	1	2	0	1	1	2
TraesCS6A03G0823200	14	16	28	18	25	23	23	17	42	8	4	10	4	6	7	4	14	12
TraesCS6A03G0823500	4	5	0	4	0	2	0	4	5	2	5	1	2	7	5	4	5	1
TraesCS6A03G0823800	17	31	150	25	21	43	33	31	117	22	25	19	47	34	26	55	33	59
TraesCS6A03G0823900	2	9	7	4	3	8	2	7	15	6	4	2	6	1	1	11	5	7
TraesCS6A03G0824000	1	1	3	2	0	0	2	3	3	1	1	1	0	0	1	0	0	1
TraesCS6A03G0824800	22	12	14	17	26	34	36	40	76	7	1	1	2	0	0	1	1	0
TraesCS6A03G0825700	0	0	0	1	0	1	0	1	1	0	0	1	0	1	0	2	0	0
TraesCS6A03G0826400	1	1	0	1	3	2	2	4	2	4	2	1	3	9	3	4	4	3
TraesCS6A03G0826700	13	19	21	12	12	14	19	26	16	10	12	4	8	6	7	11	11	9
TraesCS6A03G0826800	3	3	4	1	2	3	4	5	6	10	3	9	5	7	3	6	3	6
TraesCS6A03G0826900	1	2	1	1	6	6	2	4	7	7	3	1	6	2	4	4	3	12
TraesCS6A03G0827000	15	27	22	25	30	27	26	28	28	41	63	39	52	60	16	78	53	105
TraesCS6A03G0827100	164	191	167	175	251	229	199	290	252	138	110	130	134	140	144	152	130	177
TraesCS6A03G0827200	5	25	15	5	18	8	20	24	16	57	68	53	124	108	29	110	101	142
TraesCS6A03G0827300	8	3	5	10	10	16	10	5	11	12	10	8	15	4	7	16	6	12
TraesCS6A03G0827500	0	0	1	0	0	0	0	0	0	0	0	0	0	1	0	0	0	0
TraesCS6A03G0827600	115	93	89	98	104	155	100	107	120	32	20	23	29	30	34	26	46	43
TraesCS6A03G0827700	6	5	6	6	10	7	6	8	1	4	10	3	6	4	9	10	10	6
TraesCS6A03G0827900	20	10	12	15	16	23	22	20	17	24	16	15	8	6	17	6	8	12
TraesCS6A03G0828200	1	0	3	0	1	2	0	1	0	1	1	1	0	0	0	0	3	0
TraesCS6A03G0828700	1163	1095	1706	1211	1477	1343	1191	1572	1437	876	788	795	952	808	886	912	1293	1454
TraesCS6A03G0828800	1	1	0	1	0	2	1	1	0	1	0	3	0	4	2	1	3	0
TraesCS6A03G0829100	31	20	33	22	17	34	27	36	38	27	17	16	25	24	24	22	27	31
TraesCS6A03G0829200	15	11	6	17	20	20	16	30	18	49	44	34	72	48	23	44	47	61
TraesCS6A03G0830000	36	16	18	25	23	21	31	39	43	33	16	23	25	30	31	40	31	48
TraesCS6A03G0831000	3	2	6	7	5	8	13	10	13	2	3	0	5	1	0	3	1	2
TraesCS6A03G0831300	1	3	2	1	2	1	2	1	1	2	5	0	0	2	3	2	0	2
TraesCS6A03G0831400	0	0	0	1	1	0	1	0	0	0	0	0	0	0	0	1	0	0
TraesCS6A03G0831500	19	14	20	21	26	19	16	35	26	0	1	0	0	0	0	0	0	0
TraesCS6A03G0831800	76	47	55	75	74	100	71	87	77	129	76	57	56	59	98	58	62	67
TraesCS6A03G0831900	6	14	9	8	16	10	15	7	14	31	33	13	37	20	11	26	22	21
TraesCS6A03G0832100	2	2	1	5	3	2	1	2	0	4	1	0	0	1	2	1	1	1
TraesCS6A03G0832200	24	34	53	22	22	22	16	24	19	16	18	14	24	9	19	18	18	16
TraesCS6A03G0832300	1	0	0	1	0	1	1	0	0	2	0	2	1	0	0	3	1	0
TraesCS6A03G0832500	3	1	3	4	7	9	9	8	5	3	2	4	8	2	5	5	4	5
TraesCS6A03G0832600	23	12	7	16	15	14	29	31	14	26	19	19	25	24	22	17	16	21
TraesCS6A03G0833100	16	8	6	18	12	19	20	17	22	23	17	8	16	12	14	11	19	20
TraesCS6A03G0833500	136	122	149	174	141	165	171	172	195	97	69	94	93	84	83	93	113	137
TraesCS6A03G0833600	1	3	2	0	2	2	2	7	6	3	0	0	1	3	1	1	0	0
TraesCS6A03G0833800	2	5	1	0	2	2	5	8	8	2	1	1	1	4	3	1	1	0
TraesCS6A03G0834200	47	64	39	65	47	55	80	65	78	18	6	13	17	15	10	13	14	13
TraesCS6A03G0834300	0	0	0	0	0	0	1	1	0	0	0	0	0	0	2	1	1	0
TraesCS6A03G0834500	1	3	2	3	0	4	3	3	3	0	0	1	0	0	1	0	1	3
TraesCS6A03G0834600	55	47	77	47	34	39	42	36	38	18	15	12	7	17	21	12	28	12
TraesCS6A03G0835000	22	24	17	18	24	30	46	44	40	35	29	24	48	32	38	24	39	34
TraesCS6A03G0835100	194	124	147	219	167	177	191	187	178	256	161	217	214	184	192	193	198	218
TraesCS6A03G0835200	6	4	5	6	2	7	9	9	3	7	2	4	5	1	6	2	2	8
TraesCS6A03G0835500	1	3	3	3	3	1	3	1	1	3	2	1	6	3	6	1	0	2
TraesCS6A03G0836400	7	1	3	4	2	5	17	9	5	3	0	0	0	0	0	0	3	2
TraesCS6A03G0838900	5	5	6	3	4	2	6	9	3	4	8	0	2	2	3	3	2	1
TraesCS6A03G0839700	1	0	0	0	2	1	1	1	0	1	0	0	0	1	0	0	1	0
TraesCS6A03G0839900	17	12	10	15	19	21	15	25	16	34	21	21	35	20	20	37	27	33
TraesCS6A03G0841200	0	0	0	0	0	0	1	2	2	0	0	0	3	0	2	1	0	0
TraesCS6A03G0841800	0	1	2	1	0	5	5	5	7	1	2	4	4	0	2	3	3	1
TraesCS6A03G0842000	0	0	0	1	0	0	1	0	0	1	0	0	0	0	0	0	0	0
TraesCS6A03G0842200	14	7	5	9	8	7	7	7	10	8	7	5	4	10	3	17	14	14
TraesCS6A03G0842400	13	6	12	8	12	6	10	11	12	11	13	13	6	3	5	11	6	9
TraesCS6A03G0842800	5	5	6	4	6	1	4	4	1	6	2	3	3	2	6	2	10	7
TraesCS6A03G0843600	13	9	13	12	9	9	17	16	13	16	13	12	21	10	13	12	20	17
TraesCS6A03G0844900	24	13	14	31	20	13	21	33	27	35	35	29	49	51	39	61	64	49
TraesCS6A03G0846400	8	9	7	7	11	7	13	8	8	15	18	13	20	12	14	15	13	7
TraesCS6A03G0846500	0	1	3	0	0	1	2	4	4	0	0	0	0	1	0	1	3	0
TraesCS6A03G0847700	44	49	42	50	53	55	52	64	48	13	19	12	12	24	8	18	31	14
TraesCS6A03G0848200	23	27	49	27	27	29	29	37	36	7	8	9	8	8	6	11	13	15
TraesCS6A03G0848400	0	0	0	1	0	0	0	0	1	0	0	0	0	0	1	0	0	1
TraesCS6A03G0849400	0	1	3	2	1	1	0	1	1	3	0	0	1	0	0	1	0	0
TraesCS6A03G0849900	0	1	0	2	2	1	1	2	1	0	0	0	0	1	0	0	0	0
TraesCS6A03G0850000	1	0	0	0	1	0	0	1	0	0	0	0	0	1	0	0	0	0
TraesCS6A03G0851300	1	2	0	2	0	0	0	1	1	3	0	2	3	0	2	1	1	1
TraesCS6A03G0851500	19	12	19	13	20	19	16	24	11	7	3	3	7	1	6	7	2	6
TraesCS6A03G0851600	2	1	2	1	1	1	1	2	0	0	0	1	0	0	0	0	0	1
TraesCS6A03G0851700	3	3	2	2	0	0	3	1	3	1	0	0	0	1	1	0	0	0
TraesCS6A03G0851900	3	2	0	2	1	2	4	1	5	1	0	0	1	0	1	1	2	0
TraesCS6A03G0852000	15	27	30	22	25	16	36	40	29	11	8	6	15	8	15	21	13	14
TraesCS6A03G0852200	8	7	5	7	9	15	8	8	8	13	7	6	6	15	10	11	14	6
TraesCS6A03G0852500	1	2	0	0	1	0	0	1	1	0	0	0	0	0	0	0	0	1
TraesCS6A03G0852700	86	77	122	100	99	86	116	118	131	85	30	37	46	41	42	40	44	45
TraesCS6A03G0853400	1	0	0	2	1	0	1	0	0	6	6	6	5	2	5	11	7	5
TraesCS6A03G0853500	0	1	1	1	2	1	3	2	2	2	1	3	0	0	2	3	4	0
TraesCS6A03G0853800	3	5	3	6	3	5	6	4	11	9	5	6	8	2	4	3	6	8
TraesCS6A03G0854000	43	50	46	62	53	54	59	64	63	31	32	28	36	36	32	29	34	33
TraesCS6A03G0854100	43	50	46	62	52	54	59	64	63	31	32	28	36	36	31	29	33	33
TraesCS6A03G0854900	502	429	350	489	386	372	515	564	502	653	501	550	709	638	630	709	644	647
TraesCS6A03G0855200	2	0	0	1	0	0	3	2	2	0	0	0	1	0	1	0	0	2
TraesCS6A03G0855300	0	0	0	0	1	0	3	3	1	0	0	0	0	0	0	2	0	1
TraesCS6A03G0855800	37	39	30	36	32	34	35	50	43	9	3	9	4	4	2	3	6	11
TraesCS6A03G0855900	1	2	3	2	0	0	0	0	2	2	0	0	2	0	2	1	0	1
TraesCS6A03G0856000	13	25	50	17	25	26	18	22	30	21	6	7	12	14	9	11	12	14
TraesCS6A03G0856100	1	1	2	1	1	1	5	6	4	5	2	4	4	7	2	4	1	9
TraesCS6A03G0856200	30	13	20	15	23	25	34	47	44	20	21	11	18	23	22	17	30	27
TraesCS6A03G0856300	9	7	3	3	11	16	9	10	8	3	1	1	0	0	0	0	4	2
TraesCS6A03G0856600	0	0	0	0	0	0	0	1	0	0	0	0	0	0	0	0	1	0
TraesCS6A03G0857600	8	4	9	10	10	9	16	8	7	10	8	13	11	11	14	13	6	12
TraesCS6A03G0857900	8	8	8	7	5	7	5	9	14	12	10	4	10	7	13	10	4	12
TraesCS6A03G0858900	6	12	7	3	3	5	13	20	13	10	16	17	15	4	15	15	15	20
TraesCS6A03G0859000	43	39	43	46	47	45	57	63	75	17	18	13	16	20	16	15	26	28
TraesCS6A03G0859200	3	3	2	1	3	2	1	1	3	1	2	1	0	1	0	0	0	1
TraesCS6A03G0859300	740	983	1282	747	780	618	751	1022	882	1412	486	1075	993	627	1017	826	652	1042
TraesCS6A03G0859500	3	1	2	2	6	3	3	3	6	2	2	3	0	0	2	0	1	0
TraesCS6A03G0860200	22	28	15	29	21	32	25	32	27	51	39	22	44	39	28	43	34	36
TraesCS6A03G0861300	5	4	3	9	5	7	7	1	4	0	1	0	1	3	1	2	0	1
TraesCS6A03G0861500	148	86	141	199	83	86	206	124	124	27	16	27	33	24	31	33	35	43
TraesCS6A03G0861800	18	15	23	15	23	20	19	14	22	33	19	24	26	24	16	18	30	17
TraesCS6A03G0862100	43	37	52	59	34	32	46	49	29	12	14	12	16	13	11	12	14	11
TraesCS6A03G0864300	6	6	4	8	6	5	3	7	8	6	4	2	3	4	1	0	3	2
TraesCS6A03G0865300	6	6	8	5	5	6	10	16	10	12	8	7	7	7	7	6	10	4
TraesCS6A03G0865600	3	3	6	1	2	4	1	3	1	1	0	1	0	1	0	0	3	1
TraesCS6A03G0865800	77	69	47	83	69	54	102	108	82	1	2	0	0	2	1	1	0	1
TraesCS6A03G0866800	0	0	0	0	0	0	0	2	0	0	0	0	0	0	0	1	0	0
TraesCS6A03G0867700	11	5	10	8	10	10	13	16	6	12	19	3	11	10	13	7	12	12
TraesCS6A03G0867900	1	0	2	0	3	0	2	3	0	8	4	0	0	0	3	2	1	8
TraesCS6A03G0869200	52	47	57	47	75	63	58	61	81	88	26	23	39	20	31	23	30	53
TraesCS6A03G0869600	0	1	1	1	5	3	1	2	0	0	3	1	3	1	0	4	6	9
TraesCS6A03G0869700	22	25	20	17	32	16	25	27	21	49	20	7	21	10	12	11	13	22
TraesCS6A03G0869800	111	95	130	117	110	89	108	125	161	198	147	156	251	154	170	184	190	214
TraesCS6A03G0870000	14	4	6	8	11	3	5	4	1	4	6	6	4	2	3	8	13	6
TraesCS6A03G0871000	17	21	11	27	27	9	19	27	21	6	16	3	10	15	11	8	27	9
TraesCS6A03G0871300	0	0	0	0	0	1	0	0	0	2	0	0	0	0	0	0	0	0
TraesCS6A03G0872300	32	59	61	36	41	41	40	48	43	170	117	156	214	132	175	260	186	190
TraesCS6A03G0872600	0	2	0	0	0	1	0	0	0	2	0	1	1	1	0	1	1	2
TraesCS6A03G0872700	3	0	1	0	0	1	0	1	2	2	2	2	0	1	0	1	1	3
TraesCS6A03G0874500	101	57	98	115	62	17	138	111	68	133	60	80	104	127	82	91	117	124
TraesCS6A03G0875100	10	4	4	6	8	4	8	11	6	2	0	0	1	3	1	1	2	0
TraesCS6A03G0875600	28	21	21	29	24	32	40	29	27	38	16	23	27	18	14	21	27	19
TraesCS6A03G0875700	27	21	21	29	24	32	40	29	25	38	16	23	26	18	14	21	27	19
TraesCS6A03G0876900	1	0	0	1	0	2	3	2	3	2	0	1	0	0	0	1	0	1
TraesCS6A03G0877100	7	8	4	10	15	14	11	14	18	7	1	2	1	0	2	6	0	7
TraesCS6A03G0877200	5	0	2	4	2	5	5	4	2	3	2	0	3	0	4	0	3	1
TraesCS6A03G0877300	1	1	0	3	3	0	2	3	2	0	1	0	1	0	1	0	2	3
TraesCS6A03G0877500	13	12	14	16	18	16	23	26	29	29	10	10	16	12	13	12	13	24
TraesCS6A03G0877900	17	3	10	11	10	11	11	15	11	6	7	6	6	4	11	9	5	13
TraesCS6A03G0879400	0	0	0	1	0	2	2	0	0	1	0	0	0	0	1	0	0	0
TraesCS6A03G0879700	0	0	0	0	1	1	1	0	2	0	0	0	0	0	0	1	0	0
TraesCS6A03G0880000	6	12	18	9	8	17	15	7	12	21	8	2	10	12	10	5	4	9
TraesCS6A03G0880600	2	4	6	4	9	2	9	6	9	3	2	1	4	3	3	9	3	17
TraesCS6A03G0880700	1	0	1	1	2	0	0	2	1	1	0	1	1	1	1	0	3	1
TraesCS6A03G0882200	3	3	4	1	2	3	2	3	5	3	2	0	0	0	0	1	0	0
TraesCS6A03G0883000	13	7	25	18	28	13	15	12	13	28	33	21	19	21	11	24	26	17
TraesCS6A03G0885400	7	6	7	12	4	4	8	12	7	5	3	10	6	11	10	12	5	11
TraesCS6A03G0886800	3	4	3	2	5	1	8	4	10	7	6	3	9	9	7	11	5	11
TraesCS6A03G0887200	8	5	5	5	4	1	10	5	10	3	6	11	1	13	7	10	13	3
TraesCS6A03G0888000	3	4	8	2	3	4	1	3	3	5	4	1	0	3	0	5	1	6
TraesCS6A03G0888100	130	13	13	111	17	50	81	47	32	16	17	11	8	15	14	20	12	12
TraesCS6A03G0889000	10	8	6	7	10	7	12	3	8	11	14	3	5	8	8	4	2	7
TraesCS6A03G0889400	1	1	2	1	1	2	1	1	2	6	1	0	2	3	2	2	5	4
TraesCS6A03G0889800	0	0	0	0	0	0	1	0	1	0	0	1	0	0	0	0	0	0
TraesCS6A03G0890000	66	38	69	74	67	72	66	68	72	122	66	57	73	77	64	55	77	76
TraesCS6A03G0890700	11	6	10	8	17	14	16	15	14	22	4	6	6	5	16	7	8	15
TraesCS6A03G0891500	39	22	26	36	24	31	38	42	55	68	31	34	41	47	44	43	52	54
TraesCS6A03G0892600	19	15	17	17	22	10	17	27	14	7	4	6	9	6	9	8	9	8
TraesCS6A03G0894100	0	0	0	1	1	0	1	1	4	0	0	0	5	1	1	4	0	4
TraesCS6A03G0894200	0	0	1	0	0	0	0	0	0	0	1	0	0	0	0	0	0	0
TraesCS6A03G0894500	0	2	3	4	1	2	3	2	2	2	1	0	0	1	1	0	1	0
TraesCS6A03G0894600	7	4	17	6	10	8	13	13	6	10	5	1	5	1	2	0	5	0
TraesCS6A03G0894800	9	9	14	11	15	4	5	9	8	19	22	24	32	23	17	23	28	20
TraesCS6A03G0894900	0	0	0	0	0	0	3	3	0	0	1	1	5	2	2	2	2	4
TraesCS6A03G0895300	64	76	97	76	85	94	92	100	105	53	38	53	54	54	50	62	54	61
TraesCS6A03G0895500	13	33	40	16	23	23	20	17	17	14	2	5	12	8	5	3	12	12
TraesCS6A03G0895600	7	2	7	12	1	3	6	2	10	7	9	5	4	2	6	5	4	3
TraesCS6A03G0895700	1	0	2	0	0	0	1	0	1	1	0	0	0	0	0	0	0	0
TraesCS6A03G0896000	2	0	3	9	1	4	4	2	0	0	4	1	7	2	1	4	2	7
TraesCS6A03G0896400	2	3	3	3	3	2	9	0	2	4	8	5	12	8	8	9	2	3
TraesCS6A03G0897900	24	28	30	44	35	35	46	48	55	32	38	29	49	52	37	44	35	49
TraesCS6A03G0898500	16	13	6	14	7	12	10	22	16	17	11	14	14	17	14	17	12	13
TraesCS6A03G0898600	26	17	20	25	28	12	27	21	21	26	18	26	26	20	27	27	23	24
TraesCS6A03G0898700	1	1	1	9	5	10	17	10	19	7	4	2	18	9	11	11	5	10
TraesCS6A03G0898800	16	10	14	17	12	14	10	16	24	15	6	5	5	2	9	6	10	2
TraesCS6A03G0898900	1	0	0	3	1	3	2	3	3	1	0	1	2	0	3	1	1	1
TraesCS6A03G0899100	15	7	3	8	8	18	27	23	18	6	4	9	21	8	10	14	7	10
TraesCS6A03G0899500	23	12	20	27	16	14	23	9	23	38	20	24	25	27	19	26	25	26
TraesCS6A03G0899900	4	1	3	6	6	4	2	6	8	4	5	5	13	3	5	5	8	6
TraesCS6A03G0900100	6	1	4	6	2	1	3	3	2	21	1	2	7	4	4	1	1	2
TraesCS6A03G0900600	10	6	6	11	10	5	29	17	13	35	17	24	29	21	28	43	26	21
TraesCS6A03G0902600	1	0	2	1	3	4	15	13	28	1	1	0	26	10	4	3	8	3
TraesCS6A03G0902800	0	0	1	0	0	0	1	0	0	0	0	0	1	0	0	0	0	0
TraesCS6A03G0903100	67	64	95	73	56	34	80	108	64	106	28	69	78	69	42	55	45	76
TraesCS6A03G0904600	0	5	0	1	3	4	1	1	2	41	13	50	203	37	77	225	64	58
TraesCS6A03G0905100	0	0	0	0	0	2	3	4	0	0	0	0	2	1	3	1	0	0
TraesCS6A03G0905400	2	2	4	3	2	2	4	2	3	8	3	1	4	1	3	2	1	7
TraesCS6A03G0906000	1	0	0	1	1	0	0	0	1	5	2	0	2	0	0	2	0	4
TraesCS6A03G0906700	45	32	33	36	44	33	40	55	55	46	23	41	44	43	45	43	30	43
TraesCS6A03G0906800	8	12	22	11	12	9	12	12	14	6	2	3	7	4	1	7	10	11
TraesCS6A03G0907000	1	0	0	1	1	0	0	2	3	0	0	4	1	1	2	0	0	0
TraesCS6A03G0907200	9	6	10	4	6	4	7	7	6	7	4	3	4	2	9	4	3	3
TraesCS6A03G0907300	0	0	0	0	0	1	2	0	1	0	0	0	2	0	0	1	0	1
TraesCS6A03G0908100	41	42	51	24	33	13	44	55	43	66	28	39	54	29	39	31	22	56
TraesCS6A03G0908700	0	0	0	0	0	1	0	0	0	0	0	0	0	0	0	1	0	0
TraesCS6A03G0908900	0	0	0	0	0	1	0	0	0	0	0	1	0	0	0	1	0	0
TraesCS6A03G0909000	8	4	13	12	10	19	16	9	13	14	13	7	10	17	10	12	14	18
TraesCS6A03G0909400	27	17	43	40	35	28	28	32	37	41	25	26	31	21	27	23	34	30
TraesCS6A03G0909600	341	206	174	356	285	315	376	404	344	358	439	366	433	491	424	475	379	403
TraesCS6A03G0909800	33	19	17	18	20	19	29	31	31	41	37	29	46	31	47	43	40	46
TraesCS6A03G0910400	43	27	42	43	26	42	62	32	32	77	75	51	48	71	68	51	83	86
TraesCS6A03G0910500	26	18	19	17	16	33	32	43	35	42	20	30	21	29	24	17	15	29
TraesCS6A03G0910700	143	135	211	133	207	218	127	134	167	401	164	118	153	112	199	137	156	192
TraesCS6A03G0910800	4	1	1	1	1	1	3	4	1	2	0	0	0	0	0	0	0	0
TraesCS6A03G0910900	3	2	3	5	0	4	2	3	1	1	3	3	5	5	1	1	3	11
TraesCS6A03G0911800	1	0	1	1	1	0	0	0	0	0	0	0	0	0	0	0	1	0
TraesCS6A03G0911900	139	149	269	120	201	154	160	198	139	114	102	81	111	118	95	101	153	134
TraesCS6A03G0912000	8	3	3	6	2	3	2	2	1	3	0	9	3	4	2	0	7	4
TraesCS6A03G0912200	2	2	1	2	4	5	4	6	5	4	1	0	1	0	3	6	3	2
TraesCS6A03G0912400	372	388	292	294	387	385	316	348	337	582	412	447	534	461	459	477	539	651
TraesCS6A03G0913000	6	4	14	13	9	10	7	8	7	9	3	5	10	12	6	8	8	6
TraesCS6A03G0914700	0	2	2	0	2	1	2	1	2	5	0	3	0	0	0	0	1	0
TraesCS6A03G0914800	2	2	1	0	2	1	2	0	2	5	0	3	0	0	0	0	1	1
TraesCS6A03G0914900	1	1	1	3	0	2	3	1	2	5	2	0	1	1	1	0	0	1
TraesCS6A03G0915600	7	2	1	1	6	4	4	3	5	8	3	2	2	1	3	1	3	5
TraesCS6A03G0915700	3	2	1	1	3	1	4	2	2	8	0	0	2	1	2	1	4	3
TraesCS6A03G0916300	202	142	127	168	175	172	209	229	166	330	242	223	260	251	257	252	242	252
TraesCS6A03G0916400	0	0	1	0	0	0	0	3	1	3	0	0	0	0	0	0	0	1
TraesCS6A03G0916500	6	2	3	4	2	6	2	9	3	9	9	9	12	16	12	16	7	6
TraesCS6A03G0916800	2	2	5	4	5	5	3	2	4	7	1	2	5	3	2	2	8	5
TraesCS6A03G0917800	2014	1897	1580	2036	2398	2478	2168	2781	2380	553	546	521	458	466	685	543	690	676
TraesCS6A03G0918000	19	13	25	23	21	9	16	21	17	30	17	17	16	19	25	19	20	16
TraesCS6A03G0918400	2	0	2	1	0	5	0	4	1	0	0	1	1	1	2	1	3	3
TraesCS6A03G0918700	4	8	8	8	5	13	8	14	14	15	6	4	8	9	4	11	8	13
TraesCS6A03G0919500	3	1	3	5	5	3	12	1	4	5	5	4	12	5	8	7	7	7
TraesCS6A03G0919800	20	16	15	21	27	18	29	23	29	15	15	15	19	15	12	12	15	16
TraesCS6A03G0921200	45	38	27	33	36	35	32	43	28	40	32	31	29	40	28	23	45	27
TraesCS6A03G0922100	6	3	4	1	2	6	1	5	4	6	2	1	0	0	1	0	0	0
TraesCS6A03G0922500	1	3	8	1	7	4	4	7	8	3	4	3	5	1	4	4	2	4
TraesCS6A03G0922800	2	0	0	2	2	2	4	3	2	4	0	0	0	0	1	0	2	1
TraesCS6A03G0923000	87	43	61	56	51	47	74	53	90	63	47	64	60	60	42	55	70	74
TraesCS6A03G0923200	11	11	15	15	18	12	27	9	14	22	19	12	13	15	21	20	9	10
TraesCS6A03G0923300	0	1	0	1	0	1	2	1	1	0	0	0	0	0	0	0	0	2
TraesCS6A03G0923700	3	17	21	7	17	9	13	9	18	1	1	1	1	1	5	4	2	3
TraesCS6A03G0924100	96	68	50	70	82	82	106	80	125	143	109	74	126	123	113	149	95	89
TraesCS6A03G0924700	6	9	9	3	5	7	6	5	8	12	4	8	4	8	7	12	5	10
TraesCS6A03G0924800	27	18	13	21	15	15	35	39	34	35	24	31	37	29	32	33	18	42
TraesCS6A03G0925600	33	23	15	22	20	19	24	32	16	11	16	14	8	13	12	11	14	14
TraesCS6A03G0926000	17	10	9	24	15	23	22	19	26	26	23	13	19	19	13	31	14	24
TraesCS6A03G0927100	8	9	9	13	9	9	14	7	14	18	8	11	11	10	7	5	11	14
TraesCS6A03G0927500	0	0	0	0	0	1	1	3	1	1	0	0	0	0	0	0	0	0
TraesCS6A03G0927700	1	3	2	2	1	2	1	1	3	8	2	2	1	3	2	3	2	2
TraesCS6A03G0927800	0	0	0	2	0	0	0	0	0	1	0	0	0	0	0	0	0	0
TraesCS6A03G0928000	0	3	1	4	1	2	1	2	1	7	6	9	5	4	1	5	5	4
TraesCS6A03G0928100	8	6	9	22	25	39	126	173	249	19	8	17	91	36	51	42	35	77
TraesCS6A03G0928200	0	0	0	2	0	4	2	2	7	1	1	0	1	3	1	0	0	0
TraesCS6A03G0928700	1	0	0	0	0	2	1	4	9	0	0	0	1	2	1	0	0	1
TraesCS6A03G0929200	0	0	1	1	0	4	0	0	1	0	3	2	2	3	1	0	2	1
TraesCS6A03G0929500	0	1	1	0	0	0	2	1	0	5	8	4	3	6	3	3	4	6
TraesCS6A03G0929800	306	300	279	238	341	328	241	342	294	442	552	549	427	552	620	390	503	752
TraesCS6A03G0930900	1	1	1	3	1	0	1	1	1	1	0	2	2	1	1	2	0	3
TraesCS6A03G0931800	21	14	16	26	22	17	32	50	39	17	21	17	20	21	22	21	23	23
TraesCS6A03G0932100	44	47	41	48	51	50	59	67	45	92	73	76	69	61	58	60	77	80
TraesCS6A03G0933300	3	4	2	1	5	3	3	1	2	2	0	1	2	1	1	2	1	0
TraesCS6A03G0933500	0	2	2	1	3	2	0	4	4	0	1	1	1	1	1	2	0	1
TraesCS6A03G0933700	4	2	1	0	1	3	1	2	2	0	0	0	1	1	0	0	0	0
TraesCS6A03G0933800	0	0	0	0	0	0	0	3	0	0	0	0	0	0	1	0	0	0
TraesCS6A03G0934000	0	2	1	2	2	1	3	4	4	1	0	1	1	0	0	2	0	0
TraesCS6A03G0934300	9	2	20	16	18	17	10	11	19	3	6	5	2	5	3	6	7	2
TraesCS6A03G0934700	2	0	5	1	0	0	0	2	1	0	2	0	0	1	1	0	1	3
TraesCS6A03G0934800	2	0	5	1	0	0	0	2	1	0	2	0	0	1	1	0	1	3
TraesCS6A03G0935200	3	2	5	4	0	2	5	3	4	2	1	2	1	4	3	0	3	4
TraesCS6A03G0935600	603	411	296	614	645	534	664	853	479	302	297	224	233	285	244	265	297	251
TraesCS6A03G0935800	348	381	316	351	344	368	393	392	428	695	280	293	337	253	350	292	283	377
TraesCS6A03G0935900	19	14	30	16	16	17	25	18	24	6	9	5	4	2	4	2	10	4
TraesCS6A03G0936000	1	4	9	1	1	5	1	1	0	4	3	3	3	2	4	4	1	3
TraesCS6A03G0936700	13	5	13	8	8	7	12	15	14	16	18	17	29	25	21	22	27	33
TraesCS6A03G0936800	12	24	18	21	32	24	18	34	16	7	0	1	0	0	0	0	2	1
TraesCS6A03G0936900	12	24	18	21	32	24	18	34	16	7	0	1	0	0	0	0	2	1
TraesCS6A03G0937800	19	11	8	3	15	8	17	13	14	5	18	3	14	19	9	4	13	7
TraesCS6A03G0938100	33	49	87	26	34	18	64	64	51	89	18	29	43	25	37	40	46	75
TraesCS6A03G0938200	15	7	9	18	11	7	11	15	12	14	10	8	9	6	13	13	9	13
TraesCS6A03G0938400	2	1	5	1	1	3	2	2	2	3	1	1	0	1	3	1	0	1
TraesCS6A03G0938700	31	13	15	50	18	23	35	37	30	2	4	4	10	4	3	8	4	7
TraesCS6A03G0938900	0	0	0	0	0	0	0	0	1	0	0	0	0	0	0	1	1	0
TraesCS6A03G0939000	1	3	4	1	1	2	4	3	2	10	1	4	4	2	2	5	3	5
TraesCS6A03G0939400	0	0	1	0	0	1	0	0	1	1	1	1	1	2	1	2	2	4
TraesCS6A03G0939700	3	7	5	4	4	4	0	2	2	10	10	8	2	8	3	3	5	9
TraesCS6A03G0940300	6	3	4	3	1	2	3	3	3	4	3	4	3	2	4	9	3	3
TraesCS6A03G0941100	4	6	6	11	7	4	11	12	7	3	1	3	4	1	3	1	1	1
TraesCS6A03G0941800	143	155	163	156	143	130	221	211	189	253	156	136	184	204	185	182	201	183
TraesCS6A03G0941900	2	1	1	3	1	1	4	1	4	4	2	4	3	2	4	1	5	2
TraesCS6A03G0942000	53	81	100	62	69	77	64	57	101	91	81	53	78	86	25	86	120	139
TraesCS6A03G0942300	0	0	0	1	0	1	0	0	0	0	0	2	2	1	1	1	1	0
TraesCS6A03G0943800	0	1	0	2	0	2	0	1	2	44	39	36	43	46	51	63	50	59
TraesCS6A03G0943900	1289	1835	1734	1347	2036	1809	1287	1842	1748	2010	2618	2633	2803	2769	2589	3022	3843	3649
TraesCS6A03G0944000	0	0	1	0	1	0	0	0	0	0	0	0	0	0	0	1	0	0
TraesCS6A03G0944100	19	14	16	21	13	20	10	19	28	15	18	16	10	23	13	10	18	23
TraesCS6A03G0944200	0	0	3	0	1	0	0	0	0	1	0	0	0	2	0	0	0	0
TraesCS6A03G0946200	18	19	27	21	24	14	13	12	23	25	6	8	13	8	6	8	16	1
TraesCS6A03G0946300	88	115	146	113	132	82	88	102	124	190	49	132	85	75	81	84	63	23
TraesCS6A03G0946800	15	6	9	12	8	11	19	9	12	22	16	11	7	14	18	6	20	24
TraesCS6A03G0947600	23	20	19	23	14	15	19	30	23	22	15	22	20	22	32	16	17	22
TraesCS6A03G0948400	2	1	4	1	0	4	3	2	4	0	0	1	1	5	2	2	0	3
TraesCS6A03G0948500	0	0	0	1	0	0	0	0	0	0	0	0	0	0	1	0	0	0
TraesCS6A03G0948600	3	2	6	3	6	6	4	1	2	1	4	4	4	3	5	3	7	10
TraesCS6A03G0948700	64	54	48	86	79	72	146	100	107	82	109	88	98	146	99	131	147	122
TraesCS6A03G0948800	9	5	8	17	17	29	63	45	79	10	10	10	21	16	8	21	42	46
TraesCS6A03G0949200	30	28	49	40	54	46	36	45	41	51	12	15	29	16	11	11	24	20
TraesCS6A03G0949500	45	30	38	41	42	22	61	51	61	5	8	2	3	5	1	13	10	9
TraesCS6A03G0951000	0	2	0	1	1	0	3	1	0	1	1	1	1	0	0	1	3	0
TraesCS6A03G0951100	189	170	370	216	211	229	227	248	197	81	93	94	91	116	85	93	159	169
TraesCS6A03G0951400	25	14	31	23	25	48	39	80	154	27	32	31	58	47	52	54	41	108
TraesCS6A03G0951600	27	18	21	24	33	34	36	46	40	40	26	37	46	22	31	23	28	45
TraesCS6A03G0953600	70	45	64	62	43	68	90	108	89	75	37	47	56	55	57	28	46	68
TraesCS6A03G0953800	14	10	18	9	4	7	24	26	34	0	0	0	0	2	0	0	0	2
TraesCS6A03G0953900	9	3	13	17	10	13	21	16	14	5	4	8	6	8	4	11	6	6
TraesCS6A03G0954100	5	3	4	2	4	0	6	1	1	6	6	7	1	3	4	8	5	11
TraesCS6A03G0954500	2	3	6	4	3	1	5	4	2	2	6	2	3	3	1	1	2	3
TraesCS6A03G0955200	0	0	0	1	0	1	0	1	0	2	2	0	1	0	2	0	0	1
TraesCS6A03G0956000	89	61	62	75	48	62	85	80	58	129	36	71	66	51	67	57	64	74
TraesCS6A03G0957500	52	57	38	60	39	61	52	52	62	104	61	30	65	60	55	64	56	65
TraesCS6A03G0957800	0	2	1	1	2	1	0	0	0	0	0	0	0	0	1	0	0	0
TraesCS6A03G0958200	5	4	12	6	8	8	14	4	7	9	3	2	10	15	9	6	15	10
TraesCS6A03G0958300	36	36	42	42	29	33	45	49	48	40	36	25	38	31	41	37	42	56
TraesCS6A03G0958500	22	8	11	20	16	18	25	20	24	25	22	7	17	7	27	23	15	21
TraesCS6A03G0958600	146	91	149	134	114	104	147	151	140	179	174	131	155	140	141	156	183	178
TraesCS6A03G0958700	1	1	0	0	2	1	4	0	0	0	0	0	1	3	0	0	2	1
TraesCS6A03G0958900	2	1	1	3	2	3	4	1	1	0	0	0	0	1	0	0	0	0
TraesCS6A03G0960000	0	0	0	1	0	0	0	0	0	0	0	0	0	1	1	1	2	0
TraesCS6A03G0960400	0	0	0	0	1	4	10	8	11	0	0	1	19	3	2	11	2	5
TraesCS6A03G0962000	28	34	31	28	21	23	36	43	40	3	3	4	7	5	7	10	7	4
TraesCS6A03G0962500	11	18	10	8	7	10	11	8	11	20	14	10	13	15	14	22	22	22
TraesCS6A03G0962700	8	6	3	8	6	5	5	4	4	15	6	8	6	10	11	6	9	15
TraesCS6A03G0962800	16	8	6	14	11	6	9	6	10	29	13	9	6	13	16	11	8	19
TraesCS6A03G0963100	0	0	0	0	0	0	0	1	0	1	0	0	0	1	0	0	2	0
TraesCS6A03G0963300	2	0	0	1	1	2	1	1	2	7	1	0	2	0	0	0	0	0
TraesCS6A03G0963700	3	1	0	4	1	0	3	4	6	4	1	1	2	1	4	2	1	5
TraesCS6A03G0963800	1	5	4	1	5	8	2	6	8	4	7	5	7	4	6	4	5	4
TraesCS6A03G0965800	27	38	47	27	42	41	42	36	49	77	36	37	62	54	36	31	44	57
TraesCS6A03G0966400	4995	5696	9959	5535	6404	5241	4890	6357	5767	4748	3967	4873	4207	4160	3979	4301	6836	6227
TraesCS6A03G0966500	99	92	203	104	131	118	87	118	139	1	0	1	0	0	0	0	2	3
TraesCS6A03G0966800	3187	2930	5810	3704	3148	2665	2422	2490	2946	5692	4606	6423	5661	5356	5173	5936	6813	5178
TraesCS6A03G0966900	3	1	4	7	2	2	2	4	0	3	0	3	1	0	1	0	0	0
TraesCS6A03G0967400	0	0	1	0	0	0	0	0	0	0	0	0	1	0	0	0	0	0
TraesCS6A03G0968100	24	10	16	20	17	15	22	19	16	18	22	10	23	15	20	22	17	22
TraesCS6A03G0969200	25	11	22	14	18	17	25	21	15	30	22	26	38	30	36	31	25	29
TraesCS6A03G0969500	161	104	144	145	125	147	165	209	140	251	166	205	213	198	207	240	207	218
TraesCS6A03G0969800	9	7	8	7	20	15	10	14	17	7	4	1	7	3	5	1	4	6
TraesCS6A03G0969900	14	14	19	21	21	17	14	32	11	2	0	0	2	3	1	0	1	0
TraesCS6A03G0970400	1	0	1	0	0	2	0	7	5	2	4	2	3	4	6	4	3	3
TraesCS6A03G0971500	1	0	0	1	0	0	0	1	1	4	6	5	5	2	5	2	3	2
TraesCS6A03G0971600	47	21	23	50	32	40	55	67	46	26	41	21	39	48	26	25	43	27
TraesCS6A03G0971700	23	10	12	33	16	21	60	56	53	24	15	10	45	33	15	27	39	28
TraesCS6A03G0972000	11	8	11	4	4	3	4	2	3	0	1	0	0	0	1	0	0	0
TraesCS6A03G0972200	68	48	51	78	69	54	87	77	103	13	5	12	9	12	9	7	12	15
TraesCS6A03G0972300	1	2	0	1	1	1	3	1	0	1	0	0	0	0	0	0	0	0
TraesCS6A03G0972400	1	2	0	1	1	1	3	1	0	1	0	0	0	0	0	0	0	0
TraesCS6A03G0972500	9	9	11	8	6	6	9	14	12	2	5	4	4	1	1	3	5	3
TraesCS6A03G0972800	3	3	9	5	7	3	7	6	6	2	1	0	4	4	1	4	1	2
TraesCS6A03G0973100	1	2	8	2	2	3	1	3	6	228	168	150	235	202	167	240	209	217
TraesCS6A03G0973300	0	0	0	0	1	0	0	0	0	90	33	39	31	31	47	38	50	49
TraesCS6A03G0973400	1	2	0	2	0	0	1	3	0	159	133	116	178	122	129	177	140	152
TraesCS6A03G0973900	5	0	3	5	3	3	3	7	3	8	4	2	4	10	4	2	4	4
TraesCS6A03G0979900	0	0	0	0	0	0	0	1	0	448	296	232	336	242	322	327	271	325
TraesCS6A03G0981200	0	0	1	0	0	0	0	0	1	2	0	0	1	0	3	0	1	0
TraesCS6A03G0981400	7	4	2	6	6	4	7	7	15	0	0	0	3	0	0	0	0	0
TraesCS6A03G0982200	16	6	10	11	10	15	20	13	11	121	63	69	93	67	82	71	91	123
TraesCS6A03G0982400	13	10	14	16	12	12	18	16	9	13	13	11	16	13	10	9	15	5
TraesCS6A03G0982500	10	10	6	9	10	6	8	12	11	50	24	23	31	23	24	31	34	38
TraesCS6A03G0987200	45	27	22	64	46	65	83	57	45	860	530	794	885	639	883	818	706	994
TraesCS6A03G0987300	45	27	22	64	45	65	82	57	44	859	530	793	885	638	883	818	704	994
TraesCS6A03G0987600	14	6	4	9	6	4	7	5	11	7	2	6	6	6	11	4	4	2
TraesCS6A03G0987700	184	80	119	198	133	114	200	193	140	114	88	80	67	104	87	70	98	105
TraesCS6A03G0988100	6	11	12	2	11	8	8	6	9	6	4	8	7	4	6	8	10	6
TraesCS6A03G0988800	1	4	2	2	1	4	4	1	0	2	2	6	1	3	2	2	3	7
TraesCS6A03G0990500	0	0	0	2	2	0	1	1	0	1	0	0	0	0	0	0	0	0
TraesCS6A03G0992900	65	33	77	66	40	37	41	45	45	65	33	44	35	32	46	31	24	59
TraesCS6A03G0993000	7	0	3	2	2	0	1	0	2	22	19	16	18	26	15	12	27	25
TraesCS6A03G0993600	4	1	5	6	4	7	12	7	15	3	3	4	3	6	2	0	7	4
TraesCS6A03G0993700	9	13	19	9	14	12	9	9	15	2985	1587	1850	2128	1875	1762	1589	2370	2707
TraesCS6A03G0993800	1	0	0	0	0	0	1	2	7	40	16	25	44	40	34	31	35	79
TraesCS6A03G0995800	5	1	3	3	4	5	6	5	6	40	28	29	33	39	35	31	35	38
TraesCS6A03G0996200	0	1	2	4	8	13	31	31	67	2	0	4	41	25	10	23	21	27
TraesCS6A03G0996600	1	0	1	2	0	2	3	6	9	0	0	0	4	0	1	1	0	4
TraesCS6A03G0997600	488	240	359	469	398	418	542	605	544	30	34	28	27	29	29	41	43	41
TraesCS6A03G0998300	1	3	6	1	1	0	2	1	4	5	0	0	4	0	1	0	4	0
TraesCS6A03G0998700	0	1	2	0	0	0	1	0	1	0	1	0	0	0	0	0	0	0
TraesCS6A03G0998800	12	5	9	5	8	15	11	11	9	4	8	3	3	4	0	5	6	2
TraesCS6A03G0998900	1	2	0	1	1	1	0	1	0	0	0	0	0	0	0	1	1	0
TraesCS6A03G1001900	107	90	104	111	113	99	140	134	126	0	0	0	0	0	0	2	0	0
TraesCS6A03G1002000	0	0	2	0	0	0	1	1	1	0	1	1	3	1	3	1	4	1
TraesCS6A03G1002400	204	150	141	162	168	177	195	237	194	63	42	62	53	43	49	43	61	82
TraesCS6A03G1006800	67	30	22	49	47	38	80	79	40	4	4	3	3	5	8	2	8	7
TraesCS6A03G1007400	13	5	10	15	14	27	18	22	17	3	14	11	26	21	17	14	19	18
TraesCS6A03G1008600	2	1	2	2	3	4	3	4	3	0	0	0	0	0	0	0	0	1
TraesCS6A03G1011300	12	3	4	14	5	6	9	6	7	8	5	2	2	1	3	4	6	5
TraesCS6A03G1013300	18	16	11	11	13	11	14	17	14	31	26	20	26	26	21	27	12	21
TraesCS6A03G1013400	7	13	7	9	10	14	12	13	9	14	10	3	13	13	12	9	13	14
TraesCS6A03G1013500	6	7	1	12	5	6	9	3	3	8	4	1	1	4	6	2	1	1
TraesCS6A03G1013800	11	14	11	10	8	17	19	15	21	10	7	17	8	7	11	16	11	10
TraesCS6A03G1014000	36	35	42	35	21	17	46	47	27	21	11	9	21	9	13	19	17	15
TraesCS6A03G1014400	12	11	8	8	16	15	21	14	11	3	1	3	3	2	5	3	8	4
TraesCS6A03G1014900	4	14	14	12	1	22	9	10	12	17	6	8	5	8	7	9	9	6
TraesCS6A03G1016100	26	24	26	22	28	18	34	23	27	41	57	26	37	43	28	58	27	49
TraesCS6A03G1016300	37	29	46	45	38	36	36	55	30	31	39	30	31	51	42	36	54	61
TraesCS6A03G1016400	1	0	0	0	0	0	0	0	0	1	0	0	0	1	1	1	2	2
TraesCS6A03G1016500	1	0	0	0	0	0	0	0	0	1	0	0	0	1	1	1	2	2
TraesCS6A03G1016600	4	1	10	12	7	8	12	10	20	4	6	3	13	14	11	3	7	16
TraesCS6A03G1016900	27	15	40	27	28	35	37	35	38	25	24	15	25	14	11	13	19	15
TraesCS6A03G1017000	112	60	71	96	84	88	109	99	110	148	139	130	149	130	174	153	134	159
TraesCS6A03G1017300	3	1	2	6	2	5	5	7	2	179	126	92	146	109	120	135	124	126
TraesCS6A03G1017900	3	0	5	2	3	1	0	3	2	17	21	14	20	24	14	20	17	19
TraesCS6A03G1018100	1	0	2	3	2	1	4	3	5	2	5	2	1	2	2	1	3	3
TraesCS6A03G1018400	15	22	20	13	16	18	18	26	9	12	17	9	19	6	4	9	13	11
TraesCS6A03G1018500	24	23	24	18	26	20	27	25	22	1	4	1	6	2	6	6	9	2
TraesCS6A03G1018900	13	16	7	10	14	16	14	9	14	1	0	0	0	0	0	0	0	0
TraesCS6A03G1019000	27	27	24	18	14	28	24	32	30	9	5	7	7	4	1	6	4	10
TraesCS6A03G1019400	4	5	6	5	4	4	4	4	6	1	0	0	0	0	0	0	0	0
TraesCS6A03G1021000	5	9	13	18	13	12	10	11	11	12	9	8	11	5	10	11	5	14
TraesCS6A03G1022300	4	11	9	10	9	14	11	9	13	9	9	8	8	7	6	5	7	14
TraesCS6A03G1023600	13	18	22	18	20	16	10	19	14	1	2	1	4	2	4	2	2	0
TraesCS6A03G1024800	81	70	75	71	75	88	70	96	94	88	53	47	75	55	64	73	62	62
TraesCS6A03G1026200	4	6	3	5	2	0	2	9	1	6	3	0	9	5	3	4	3	1
TraesCS6A03G1026800	36	37	36	31	38	40	36	36	44	46	21	24	34	24	29	32	21	29
TraesCS6A03G1027200	3	1	4	4	2	4	5	2	0	0	2	0	1	0	2	0	1	3
TraesCS6A03G1027600	6	2	2	1	3	6	7	6	7	5	1	1	3	5	5	1	3	4
TraesCS6A03G1028700	15	10	7	10	21	16	30	21	25	13	7	8	11	12	7	9	14	6
TraesCS6A03G1028900	27	30	34	23	34	24	32	38	23	0	0	0	1	0	0	0	0	0
TraesCS6A03G1030700	424	414	339	400	394	364	360	454	356	133	53	42	73	57	50	53	40	55
TraesCS6A03G1032100	14	10	22	19	20	8	18	23	15	2	2	0	1	1	1	1	1	0
TraesCS6A03G1032400	4	2	4	5	1	2	2	7	3	0	0	0	0	0	1	1	0	0
TraesCS6A03G1033700	2	2	3	6	3	3	3	3	0	16	1	0	3	1	1	0	4	0
TraesCS6A03G1039800	15	8	8	7	7	4	12	13	12	8	3	6	9	3	9	3	6	7
TraesCS6A03G1040500	324	267	324	301	273	293	315	360	327	78	55	48	37	54	37	42	47	52
TraesCS6A03G1040700	16	13	14	11	22	15	14	5	15	8	15	3	8	7	8	11	19	14
TraesCS6A03G1041200	55	56	34	47	51	47	46	51	47	69	93	60	84	78	41	93	57	77
TraesCS6A03G1042700	13	16	15	13	17	15	15	27	12	0	0	0	0	1	0	0	0	0
TraesCS6A03G1042900	11	11	9	9	17	11	10	11	6	11	3	3	7	5	6	6	7	7
TraesCS6A03G1043100	49	37	39	49	44	43	45	57	44	68	52	34	49	50	51	61	69	43
TraesCS6A03G1043300	4	7	12	15	13	9	16	11	21	16	66	7	58	53	4	59	32	158
TraesCS6A03G1043500	2	0	0	0	0	0	0	1	0	2	0	0	0	0	0	0	0	0
TraesCS6A03G1048100	0	0	0	1	1	0	0	0	0	1	0	0	2	1	1	0	0	0
TraesCS6A03G1051300	160	166	217	145	165	147	145	155	164	0	0	0	0	2	0	3	1	1
TraesCS6B03G0000500	572	475	593	600	650	558	511	661	515	5	1	6	2	2	5	5	5	2
TraesCS6B03G0006600	36	19	11	29	17	33	22	18	24	14	15	17	8	20	8	10	6	17
TraesCS6B03G0011900	194	101	269	150	153	138	131	129	130	158	104	118	146	109	109	105	137	167
TraesCS6B03G0012000	13	17	12	11	3	7	18	4	13	17	5	6	8	6	1	8	10	11
TraesCS6B03G0013900	16	30	19	16	22	22	26	34	26	20	10	13	18	17	15	20	20	10
TraesCS6B03G0014000	9	4	4	4	4	2	8	4	3	4	4	3	10	2	2	2	6	2
TraesCS6B03G0016600	14	12	9	15	11	12	23	18	14	9	5	7	11	7	13	6	5	11
TraesCS6B03G0027900	9	3	13	16	12	8	13	25	10	7	8	11	4	5	6	8	10	10
TraesCS6B03G0028000	10	10	7	4	6	10	15	10	5	4	1	5	2	0	5	2	2	2
TraesCS6B03G0028500	1	0	0	2	1	1	1	0	0	0	1	0	0	0	0	0	0	0
TraesCS6B03G0029100	2	0	4	3	4	7	8	4	4	4	1	4	7	2	1	2	4	4
TraesCS6B03G0029200	2	0	1	1	1	2	2	1	0	2	1	0	1	1	0	1	0	1
TraesCS6B03G0029500	26	18	14	25	13	25	27	20	17	34	25	22	36	27	34	29	24	22
TraesCS6B03G0033300	23	8	17	30	16	14	22	20	21	5	3	0	0	5	2	2	7	0
TraesCS6B03G0033400	732	725	790	712	737	643	807	1013	817	878	572	676	737	688	671	686	675	817
TraesCS6B03G0041700	49	32	28	55	49	41	51	60	51	8	8	4	10	7	5	16	13	13
TraesCS6B03G0042600	5	5	5	9	4	4	5	4	1	10	7	4	5	7	1	8	6	7
TraesCS6B03G0046600	1	0	1	1	0	1	1	2	0	2	2	4	1	1	2	3	3	0
TraesCS6B03G0048100	15	27	26	23	27	49	27	36	38	5	2	1	3	3	8	4	4	7
TraesCS6B03G0048700	2	4	3	0	2	2	5	5	2	5	3	0	4	0	0	3	4	1
TraesCS6B03G0051600	1183	895	1328	1221	1143	1278	1139	1412	1367	1337	1776	1474	1725	1762	1496	1457	2048	2388
TraesCS6B03G0051700	1049	502	1456	1072	1005	1218	940	1266	1371	1334	1346	1169	1377	1582	1159	1231	2182	2343
TraesCS6B03G0052200	11	1	6	3	7	6	8	7	9	0	0	1	0	0	0	0	0	0
TraesCS6B03G0052300	3	2	1	3	2	1	4	1	0	2	0	0	0	1	0	1	0	0
TraesCS6B03G0052500	2	2	3	0	3	2	4	2	1	4	2	4	5	1	2	3	2	1
TraesCS6B03G0052700	1	0	3	1	1	0	2	4	1	0	0	1	3	0	0	0	3	1
TraesCS6B03G0053000	2	0	4	2	0	1	1	5	5	0	0	0	1	0	1	0	0	0
TraesCS6B03G0053100	3	1	3	3	3	1	2	3	1	1	0	0	0	0	0	1	0	0
TraesCS6B03G0053900	5	1	4	8	7	5	4	2	4	1	0	2	1	1	0	2	4	1
TraesCS6B03G0054000	2	2	0	1	1	0	1	0	0	2	0	0	0	1	0	0	1	0
TraesCS6B03G0054200	5	4	1	4	3	4	3	2	9	2	3	1	4	3	0	2	3	3
TraesCS6B03G0054900	1	2	2	0	0	4	4	3	2	2	2	0	4	1	1	3	1	4
TraesCS6B03G0056000	2	0	1	2	0	1	0	2	1	0	1	0	1	0	0	0	0	3
TraesCS6B03G0056200	579	611	745	480	692	503	512	691	591	9	5	7	3	7	7	5	8	6
TraesCS6B03G0056800	0	0	0	0	0	0	0	1	0	0	0	0	2	0	0	1	0	0
TraesCS6B03G0057100	18	8	9	7	8	8	9	18	14	7	4	8	11	9	4	9	3	6
TraesCS6B03G0057200	9	4	2	3	3	1	6	7	9	6	4	7	5	9	3	3	1	2
TraesCS6B03G0058300	1	2	2	1	6	0	3	5	0	2	3	2	2	3	6	2	2	5
TraesCS6B03G0058400	10	10	7	17	21	14	14	22	18	1	1	2	0	1	0	1	0	3
TraesCS6B03G0058600	3	1	2	1	0	4	5	2	4	3	2	0	2	1	1	0	3	1
TraesCS6B03G0059200	10	12	10	18	12	16	14	8	17	10	6	3	2	6	9	3	1	12
TraesCS6B03G0060300	60	43	47	61	47	55	97	73	90	11	10	12	11	2	10	13	6	23
TraesCS6B03G0060500	33	41	36	36	67	65	34	148	55	55	45	47	45	57	39	68	67	40
TraesCS6B03G0061100	8	4	8	5	6	3	5	7	2	5	2	5	4	4	7	2	4	8
TraesCS6B03G0061500	20	14	10	17	34	18	19	32	22	28	38	24	17	15	27	24	27	34
TraesCS6B03G0061900	42	40	48	39	36	42	33	60	42	48	31	43	40	46	42	46	63	58
TraesCS6B03G0062000	1	1	0	0	0	1	0	1	1	2	2	0	1	0	0	0	0	0
TraesCS6B03G0062800	5	5	3	4	3	4	8	4	5	15	7	0	6	3	11	10	5	14
TraesCS6B03G0064400	15	14	20	17	20	30	22	16	18	20	10	15	8	18	20	21	15	23
TraesCS6B03G0064500	3	1	7	2	3	3	2	2	6	0	3	2	5	0	0	1	1	2
TraesCS6B03G0064700	10	10	6	5	6	12	11	8	3	4	7	3	6	5	12	3	2	6
TraesCS6B03G0064800	14	14	9	12	19	11	15	14	18	1	6	3	4	5	4	8	3	3
TraesCS6B03G0065000	18	18	11	20	13	17	17	20	15	26	28	23	18	22	38	23	26	23
TraesCS6B03G0065100	12	6	10	6	10	9	9	8	8	14	6	9	3	7	7	11	10	12
TraesCS6B03G0066300	1	1	0	2	4	6	4	11	23	1	0	2	21	9	11	7	3	8
TraesCS6B03G0068100	7	14	9	10	8	6	8	7	6	1	1	2	2	2	1	2	1	4
TraesCS6B03G0068200	0	0	0	0	0	0	0	2	0	0	0	0	0	0	0	0	0	1
TraesCS6B03G0069400	5	5	6	4	7	4	4	3	5	3	5	3	7	1	8	0	7	6
TraesCS6B03G0073800	0	1	0	0	0	0	1	1	0	1	0	0	0	0	0	0	1	0
TraesCS6B03G0073900	2	4	3	1	4	3	2	1	5	2	2	2	5	1	3	0	1	1
TraesCS6B03G0074700	2	0	4	4	1	3	1	4	5	2	1	3	5	1	3	4	5	5
TraesCS6B03G0076200	22	19	36	37	52	74	95	152	186	87	62	69	188	111	114	107	153	138
TraesCS6B03G0076600	0	0	0	2	1	2	1	2	2	5	1	2	1	3	2	4	2	3
TraesCS6B03G0076800	0	0	3	1	0	1	0	1	1	0	0	0	0	0	0	0	1	0
TraesCS6B03G0078900	47	32	45	27	45	38	44	48	51	56	21	37	36	35	47	30	38	57
TraesCS6B03G0079000	12	11	18	15	8	16	10	12	10	19	15	7	11	10	18	9	9	9
TraesCS6B03G0079100	0	0	0	0	0	2	1	2	2	0	2	0	5	0	2	0	0	0
TraesCS6B03G0081300	0	0	0	1	0	1	1	0	0	0	0	0	1	0	0	1	0	0
TraesCS6B03G0081400	20	14	21	40	32	41	63	73	117	61	40	52	144	57	75	80	83	88
TraesCS6B03G0081700	1	1	0	3	2	0	5	1	0	2	1	1	2	0	0	5	2	2
TraesCS6B03G0081900	0	2	1	1	0	0	0	0	0	1	0	0	0	0	0	1	0	0
TraesCS6B03G0082100	3	3	7	2	5	4	7	5	3	8	1	3	4	3	6	1	1	2
TraesCS6B03G0082200	0	0	1	1	0	0	0	0	0	1	0	0	0	0	0	0	0	0
TraesCS6B03G0082900	0	2	0	0	0	0	1	0	2	0	0	1	0	0	0	0	0	2
TraesCS6B03G0084200	227	219	242	243	233	197	211	256	285	269	118	158	204	145	142	187	174	204
TraesCS6B03G0085300	4	3	7	5	6	3	7	7	7	3	0	1	1	0	2	0	1	1
TraesCS6B03G0086200	2	4	9	9	7	3	5	7	9	22	17	24	36	17	13	21	21	25
TraesCS6B03G0086800	27	6	17	28	18	26	66	41	78	7	0	0	3	1	1	0	3	3
TraesCS6B03G0092500	8	9	4	6	2	3	9	3	6	1	4	3	10	2	3	9	5	6
TraesCS6B03G0092600	1230	912	910	1132	1010	727	1109	1146	794	1066	753	883	931	868	987	785	746	970
TraesCS6B03G0094000	7	4	5	7	3	2	2	5	2	10	5	8	5	3	2	8	2	8
TraesCS6B03G0094100	9	4	5	11	3	4	2	7	3	12	6	8	5	4	4	8	1	10
TraesCS6B03G0094800	5	3	8	3	7	4	6	9	4	4	6	1	10	6	9	11	6	7
TraesCS6B03G0094900	36	34	26	48	42	37	51	37	48	41	15	19	21	13	14	12	25	23
TraesCS6B03G0095000	0	1	2	2	1	2	3	3	6	1	1	0	0	0	1	3	3	4
TraesCS6B03G0095100	6	6	6	15	6	10	4	10	19	12	7	6	19	7	9	8	9	12
TraesCS6B03G0095200	35	30	34	35	48	45	46	73	97	53	41	30	67	44	55	47	52	55
TraesCS6B03G0095300	0	1	2	0	1	0	2	0	0	1	0	1	0	0	0	0	0	0
TraesCS6B03G0096600	22	18	25	41	22	31	70	88	148	16	19	18	35	32	19	55	42	58
TraesCS6B03G0096700	53	38	56	68	100	165	264	308	437	177	175	175	289	227	287	290	267	470
TraesCS6B03G0097200	0	0	1	1	0	3	2	1	3	2	0	0	0	0	0	0	0	0
TraesCS6B03G0098500	1	0	0	0	0	0	0	0	0	1	2	0	0	1	0	0	1	2
TraesCS6B03G0098600	2	4	5	3	1	5	5	7	8	2	5	3	7	3	7	6	4	5
TraesCS6B03G0098800	1	0	2	1	1	3	1	0	4	12	9	6	10	6	6	9	9	8
TraesCS6B03G0102000	2	3	5	0	0	0	1	2	1	1	0	0	0	0	0	0	0	0
TraesCS6B03G0104500	0	0	0	0	0	0	1	0	0	2	0	1	5	0	3	1	3	5
TraesCS6B03G0104600	0	0	0	0	0	1	0	0	0	0	1	0	1	1	0	0	1	1
TraesCS6B03G0105400	5	2	5	2	2	8	10	4	6	6	0	3	9	2	4	1	6	5
TraesCS6B03G0108200	24	17	26	22	15	9	21	14	18	11	7	5	9	10	5	8	7	12
TraesCS6B03G0109100	2	1	9	7	6	6	24	28	49	10	6	7	27	10	10	13	25	24
TraesCS6B03G0109800	21	19	30	33	25	30	25	26	31	34	24	20	19	17	17	17	12	22
TraesCS6B03G0110700	1	0	0	0	0	0	1	0	0	0	0	0	0	1	0	0	0	0
TraesCS6B03G0111000	11	12	14	9	22	11	13	14	8	21	22	13	15	24	24	13	16	26
TraesCS6B03G0116500	13	8	9	11	9	10	16	5	8	13	14	6	11	13	6	5	10	12
TraesCS6B03G0120000	0	0	0	0	0	0	1	0	1	0	1	1	0	1	3	1	1	0
TraesCS6B03G0120600	0	1	1	1	1	0	1	1	1	7	2	1	6	4	2	0	3	3
TraesCS6B03G0120800	6	4	2	2	5	2	3	4	7	11	3	0	3	3	3	3	6	3
TraesCS6B03G0122700	13	11	10	10	6	4	5	6	12	2	2	0	2	1	6	3	4	2
TraesCS6B03G0122900	7	6	14	5	7	7	12	4	9	7	7	5	9	8	10	10	10	17
TraesCS6B03G0128400	5	10	13	6	7	2	8	4	8	0	2	0	0	0	1	0	0	0
TraesCS6B03G0131000	29	17	11	31	20	26	35	35	29	33	34	31	48	43	43	28	44	40
TraesCS6B03G0132000	56	54	60	54	78	80	76	76	65	104	38	29	50	32	37	62	36	48
TraesCS6B03G0132300	5	10	15	7	3	3	14	9	11	12	5	4	5	7	2	5	10	2
TraesCS6B03G0133900	256	10	16	501	97	76	1521	630	226	27	14	58	151	108	75	102	80	115
TraesCS6B03G0134100	22	19	16	26	37	45	149	164	291	42	59	50	318	166	153	165	102	171
TraesCS6B03G0134600	3	3	1	3	3	4	3	0	4	3	0	5	5	1	4	2	1	1
TraesCS6B03G0137600	190	96	136	157	207	210	306	370	470	169	195	212	398	264	325	182	249	397
TraesCS6B03G0138000	10	6	11	12	8	5	13	12	13	18	14	14	19	13	14	11	14	17
TraesCS6B03G0139700	3	5	8	5	5	2	8	1	5	2	2	0	1	0	5	3	1	3
TraesCS6B03G0139900	14	7	5	16	14	18	18	14	15	11	14	8	8	6	14	13	6	6
TraesCS6B03G0140200	5	4	3	7	4	6	7	8	3	4	6	1	9	6	9	1	10	11
TraesCS6B03G0140400	13	11	19	10	8	9	12	18	7	22	13	22	19	20	24	13	9	30
TraesCS6B03G0140500	2	1	3	0	2	1	3	5	1	2	2	3	3	2	5	5	1	1
TraesCS6B03G0142300	5	4	9	4	5	2	7	2	2	6	5	5	3	6	3	9	5	5
TraesCS6B03G0142500	6	0	6	2	9	9	3	5	3	2	4	4	3	3	5	0	5	4
TraesCS6B03G0142600	87	69	68	87	86	94	119	134	115	63	71	59	104	81	72	103	106	99
TraesCS6B03G0142900	0	3	3	5	10	13	34	32	76	2	2	1	9	9	7	10	7	12
TraesCS6B03G0143000	1	1	2	1	4	6	16	20	27	1	0	1	4	3	4	4	2	1
TraesCS6B03G0144900	0	1	2	0	3	1	3	3	2	2	0	0	0	1	1	0	0	3
TraesCS6B03G0145000	74	50	77	72	74	36	81	80	42	69	34	35	30	40	47	38	43	50
TraesCS6B03G0145100	0	1	0	0	2	1	1	2	2	0	0	0	0	0	0	1	1	0
TraesCS6B03G0145200	5	0	3	4	2	1	2	0	3	5	5	3	4	4	7	7	7	1
TraesCS6B03G0145300	2	1	0	1	0	2	1	2	0	2	4	4	2	1	0	2	4	5
TraesCS6B03G0145800	7	2	4	3	8	2	1	2	1	7	4	1	4	2	2	4	7	0
TraesCS6B03G0146100	0	1	0	1	0	0	1	0	2	2	0	0	0	1	0	0	0	0
TraesCS6B03G0146200	11	8	4	6	5	13	13	16	8	4	4	2	4	3	5	5	7	4
TraesCS6B03G0147400	224	330	223	226	378	283	328	299	378	462	353	203	391	349	196	379	325	624
TraesCS6B03G0147700	11	11	29	15	10	17	9	5	15	23	8	10	11	10	12	16	12	18
TraesCS6B03G0147800	32	16	20	33	20	28	28	48	19	20	9	27	14	12	24	22	6	19
TraesCS6B03G0148600	32	55	47	60	91	36	56	98	61	52	54	60	38	61	40	37	73	54
TraesCS6B03G0148800	764	40	189	968	155	621	2022	872	1212	229	31	722	546	90	869	731	199	1601
TraesCS6B03G0149300	9	9	13	17	11	14	16	25	21	6	3	10	16	10	5	9	10	9
TraesCS6B03G0149600	18	16	15	11	16	12	26	29	22	6	3	3	8	5	4	6	3	5
TraesCS6B03G0150600	1	0	0	1	1	0	0	0	0	1	2	0	2	0	2	3	1	3
TraesCS6B03G0150700	1	0	1	2	0	1	1	4	1	1	0	0	0	0	2	0	1	3
TraesCS6B03G0150800	4	0	0	1	1	0	0	2	1	1	0	0	0	1	2	1	1	3
TraesCS6B03G0151800	0	0	1	0	0	0	1	0	0	0	1	0	0	0	0	0	1	0
TraesCS6B03G0152400	136	158	203	146	167	160	143	219	180	93	48	46	68	51	57	76	92	81
TraesCS6B03G0152600	1	1	0	1	0	0	0	0	1	1	0	0	1	1	0	1	1	0
TraesCS6B03G0155000	17	7	4	8	6	10	10	10	8	20	13	7	13	17	10	11	11	11
TraesCS6B03G0155100	67	73	67	61	67	62	85	66	82	28	11	19	22	14	19	13	25	27
TraesCS6B03G0156700	4	3	2	9	6	6	6	12	7	6	6	5	8	3	3	0	4	5
TraesCS6B03G0157400	64	53	56	50	59	32	68	70	57	0	2	3	1	1	3	3	2	6
TraesCS6B03G0158000	23	14	23	23	20	30	40	36	18	1	1	1	2	2	1	2	1	2
TraesCS6B03G0159600	1	2	0	2	0	1	2	0	1	2	3	2	4	3	5	1	1	7
TraesCS6B03G0160200	0	0	1	0	0	0	3	0	1	2	1	2	0	0	0	1	0	0
TraesCS6B03G0161200	1	0	0	0	0	0	0	0	0	0	4	1	0	1	1	1	5	2
TraesCS6B03G0166100	6	0	3	9	6	2	4	3	1	5	6	4	2	6	4	4	4	5
TraesCS6B03G0166200	2	5	3	3	2	4	6	11	3	31	36	25	29	25	26	19	21	33
TraesCS6B03G0171800	7	6	4	1	7	5	15	8	9	9	3	1	0	0	1	1	3	1
TraesCS6B03G0173100	2	7	2	2	2	1	5	1	4	3	3	0	3	2	4	1	2	0
TraesCS6B03G0174000	1	0	1	0	0	2	2	1	1	1	3	2	5	1	2	1	1	4
TraesCS6B03G0174200	1	1	1	0	0	0	1	0	0	2	0	2	1	6	1	0	0	1
TraesCS6B03G0174300	5	2	2	1	5	3	11	5	9	9	6	6	7	2	2	4	4	5
TraesCS6B03G0175200	20	17	22	19	17	16	24	31	16	35	39	39	34	22	46	24	37	34
TraesCS6B03G0175400	4	7	1	4	5	5	6	4	8	6	1	3	3	2	3	4	4	4
TraesCS6B03G0175500	0	0	1	0	0	0	0	0	0	1	1	0	1	0	0	0	0	0
TraesCS6B03G0175600	0	0	2	0	0	0	0	0	0	2	0	0	2	0	0	2	0	2
TraesCS6B03G0176000	6	3	1	10	4	1	9	4	6	11	1	5	2	5	7	3	6	3
TraesCS6B03G0176100	13	16	37	17	28	59	26	55	98	19	8	22	27	9	22	40	22	39
TraesCS6B03G0177000	0	0	0	0	0	1	2	2	1	0	0	0	0	0	0	0	3	0
TraesCS6B03G0177900	1	1	1	5	1	3	4	5	7	1	6	2	4	6	3	2	1	7
TraesCS6B03G0179100	8	7	6	18	8	11	16	5	7	2	0	3	2	1	0	0	3	2
TraesCS6B03G0180600	5	3	10	7	4	4	9	7	11	6	6	3	4	4	3	8	2	1
TraesCS6B03G0180900	1	2	2	0	1	3	1	2	0	2	1	0	1	0	0	1	0	2
TraesCS6B03G0181600	10	4	2	5	7	5	6	11	8	6	3	4	8	2	3	10	4	2
TraesCS6B03G0181800	0	0	2	0	0	0	2	0	0	1	0	1	0	0	1	0	0	0
TraesCS6B03G0182300	0	0	1	1	3	3	1	1	1	1	1	2	0	2	3	1	0	3
TraesCS6B03G0183100	2	0	2	2	1	0	5	5	1	2	4	2	4	7	0	3	2	4
TraesCS6B03G0183300	0	1	1	6	3	1	2	0	4	5	9	1	4	2	3	4	3	3
TraesCS6B03G0183700	2	10	5	4	10	2	7	7	6	10	15	10	11	16	7	13	10	23
TraesCS6B03G0184000	3	4	7	0	3	5	4	5	6	0	0	0	1	0	0	0	3	0
TraesCS6B03G0184200	7	5	3	5	6	6	4	8	5	32	15	15	15	11	21	11	12	16
TraesCS6B03G0184300	0	0	0	1	1	0	1	0	0	1	0	1	0	0	0	0	0	2
TraesCS6B03G0185400	1	0	1	0	0	1	1	0	2	0	0	1	0	1	0	0	1	0
TraesCS6B03G0186400	0	1	0	0	2	0	1	0	0	2	1	0	0	0	0	1	1	1
TraesCS6B03G0186900	1	0	0	0	1	0	1	0	2	0	0	0	1	0	0	0	0	0
TraesCS6B03G0187500	32	23	37	34	27	41	48	40	31	17	16	18	25	22	17	26	29	26
TraesCS6B03G0187600	29	18	30	21	22	33	32	27	29	58	52	24	39	37	49	40	50	55
TraesCS6B03G0188500	40	13	39	37	20	14	46	34	24	35	25	31	30	29	35	40	31	34
TraesCS6B03G0188600	20	7	11	12	8	14	31	17	16	14	15	11	14	11	24	9	20	20
TraesCS6B03G0188800	7	1	11	11	13	32	39	49	87	5	5	3	13	10	15	11	20	58
TraesCS6B03G0191900	164	94	76	130	83	84	156	126	87	160	150	111	132	138	113	133	124	127
TraesCS6B03G0192000	2	5	5	4	2	2	1	3	1	4	1	0	0	0	0	0	0	0
TraesCS6B03G0192500	0	0	0	2	1	2	1	3	1	2	1	0	0	0	0	0	1	0
TraesCS6B03G0192600	10	6	3	16	10	6	13	9	7	5	1	4	4	4	5	6	6	3
TraesCS6B03G0193300	10	3	4	1	4	1	4	5	1	10	4	13	8	4	11	3	6	6
TraesCS6B03G0193400	8	5	3	7	3	5	6	10	7	13	9	7	12	9	11	11	8	8
TraesCS6B03G0193500	2	0	1	4	2	3	2	4	0	7	0	1	0	0	0	0	0	0
TraesCS6B03G0195700	18	5	12	11	11	14	10	8	8	15	22	20	11	13	20	19	20	36
TraesCS6B03G0196600	2	1	2	3	0	3	1	2	1	2	0	0	1	0	0	2	3	3
TraesCS6B03G0199000	1	1	2	2	0	0	1	2	1	6	2	1	1	0	1	1	2	3
TraesCS6B03G0200000	21	44	24	40	62	26	41	43	68	9	54	40	51	52	30	74	70	74
TraesCS6B03G0200100	0	0	0	1	0	0	0	0	1	1	0	0	0	1	1	0	0	1
TraesCS6B03G0200300	17	6	10	8	10	10	17	20	16	11	19	16	23	16	16	21	18	11
TraesCS6B03G0200400	0	0	0	0	1	0	1	2	1	1	1	0	0	1	1	0	2	1
TraesCS6B03G0200500	0	0	0	0	1	0	1	2	1	1	1	0	0	1	1	0	2	1
TraesCS6B03G0200900	1	0	1	0	0	2	2	2	3	2	0	0	0	1	2	0	0	0
TraesCS6B03G0201000	1	1	1	0	0	2	2	2	3	2	0	0	0	1	2	0	0	0
TraesCS6B03G0202700	0	0	2	1	1	0	0	0	0	2	0	0	0	0	0	0	1	0
TraesCS6B03G0203100	0	0	0	1	0	0	0	0	2	0	0	0	1	0	0	0	0	1
TraesCS6B03G0203300	3	1	5	5	4	5	3	7	7	3	3	2	2	0	5	2	7	3
TraesCS6B03G0206700	2	0	0	1	0	0	2	1	2	2	0	2	2	1	1	1	1	3
TraesCS6B03G0208600	0	0	0	0	0	0	1	0	0	2	0	0	0	0	0	0	0	0
TraesCS6B03G0208800	98	51	30	75	57	54	96	139	86	85	64	57	70	73	79	89	73	60
TraesCS6B03G0209600	1	1	5	3	12	8	10	13	19	0	2	0	14	4	2	11	4	13
TraesCS6B03G0210200	0	0	0	1	0	0	0	0	0	1	0	0	0	0	0	0	0	0
TraesCS6B03G0210400	0	0	0	1	0	0	0	0	0	1	0	0	0	0	0	0	0	0
TraesCS6B03G0211000	43	100	121	69	73	56	70	82	89	32	16	45	15	29	21	35	26	35
TraesCS6B03G0211100	2	5	3	3	1	3	5	1	1	6	3	3	5	5	2	3	4	5
TraesCS6B03G0211200	39	52	40	57	52	49	61	62	81	44	39	27	51	24	45	40	50	53
TraesCS6B03G0211800	6	2	4	10	9	5	11	10	13	11	5	5	12	14	9	8	22	13
TraesCS6B03G0212600	1	1	1	0	0	0	2	3	1	0	0	0	0	2	0	0	0	0
TraesCS6B03G0213000	3	5	9	3	9	5	8	6	11	2	3	1	2	4	5	0	3	2
TraesCS6B03G0213100	1	0	4	0	1	1	0	1	0	3	1	1	1	2	4	3	0	2
TraesCS6B03G0214100	0	0	0	1	0	0	5	3	6	0	0	1	2	0	4	2	0	2
TraesCS6B03G0214500	0	4	2	0	1	0	0	1	2	0	1	0	2	2	1	0	0	1
TraesCS6B03G0214900	0	1	0	0	1	1	1	0	0	0	1	0	0	0	2	0	0	0
TraesCS6B03G0215700	407	663	481	392	606	572	328	511	466	1067	489	716	585	481	808	581	400	622
TraesCS6B03G0215800	6	13	4	9	8	5	9	16	14	15	11	7	11	11	3	7	3	10
TraesCS6B03G0216500	86	60	31	76	86	66	104	102	95	21	16	23	27	19	25	20	23	40
TraesCS6B03G0217000	28	27	24	24	19	32	30	27	29	11	1	9	4	2	8	9	7	7
TraesCS6B03G0217400	1	0	1	1	0	1	1	1	1	0	3	1	4	1	0	1	0	2
TraesCS6B03G0217500	0	0	0	0	0	1	1	0	0	0	1	0	0	0	0	0	0	0
TraesCS6B03G0218100	10	7	8	8	3	16	13	6	8	8	10	16	16	12	13	14	22	14
TraesCS6B03G0219500	3196	2396	2179	3318	3412	3073	3353	3676	3512	855	1034	985	1099	1175	1151	1221	1398	1365
TraesCS6B03G0220000	156	160	188	160	174	146	146	213	142	148	65	90	91	66	81	83	82	108
TraesCS6B03G0220400	0	0	0	0	2	0	1	1	4	1	0	0	0	1	0	0	1	0
TraesCS6B03G0220500	22	12	10	22	17	22	16	18	13	10	18	14	28	24	18	19	16	14
TraesCS6B03G0220700	38	31	20	51	29	40	43	49	31	45	28	25	43	29	33	38	21	31
TraesCS6B03G0220800	4	6	5	3	3	3	4	1	1	5	5	2	5	4	0	4	6	6
TraesCS6B03G0221200	1	1	3	2	2	0	1	7	4	1	1	0	0	1	0	2	0	0
TraesCS6B03G0222400	0	0	0	0	0	0	0	2	0	0	0	0	0	0	0	0	0	1
TraesCS6B03G0223000	61	49	66	48	52	50	70	70	61	114	28	44	57	36	52	43	42	52
TraesCS6B03G0223100	52	54	71	50	49	49	56	81	75	76	72	51	97	47	81	82	71	89
TraesCS6B03G0223200	6	4	7	5	6	3	2	2	3	2	3	3	2	0	2	2	0	1
TraesCS6B03G0223900	64	42	44	56	67	95	32	54	75	38	24	24	26	27	32	33	27	39
TraesCS6B03G0224000	7	2	0	2	3	4	3	1	2	6	1	2	4	4	3	2	3	0
TraesCS6B03G0224300	0	0	0	0	0	1	1	0	0	1	1	1	1	0	1	1	1	1
TraesCS6B03G0225700	89	45	49	75	56	53	89	111	69	95	69	85	102	86	78	77	90	109
TraesCS6B03G0225800	1	0	0	1	0	1	2	1	3	4	2	2	2	3	5	2	1	2
TraesCS6B03G0225900	3	3	4	2	1	6	2	4	5	3	2	2	3	1	2	3	1	0
TraesCS6B03G0226400	7	10	1	2	7	4	4	5	7	8	6	4	4	4	11	8	6	4
TraesCS6B03G0227400	132	123	180	138	113	143	93	103	139	223	167	153	248	170	145	184	248	190
TraesCS6B03G0230000	2	6	9	3	5	8	10	12	13	12	7	5	9	10	10	7	3	11
TraesCS6B03G0230100	8	3	8	7	4	6	8	4	10	10	5	8	11	4	12	5	3	10
TraesCS6B03G0230900	0	1	0	0	0	0	1	0	0	0	0	0	0	0	0	0	0	2
TraesCS6B03G0231400	0	0	0	1	1	0	0	1	1	0	0	0	1	0	1	0	1	2
TraesCS6B03G0232000	1	0	1	0	2	0	1	2	0	0	0	1	0	1	1	0	0	0
TraesCS6B03G0232100	89	59	97	74	74	49	52	86	66	99	93	81	88	106	88	83	115	103
TraesCS6B03G0232800	3	0	1	1	1	1	2	2	1	0	1	0	3	0	0	2	1	0
TraesCS6B03G0233700	2	2	4	3	6	3	6	6	6	3	0	2	1	1	1	1	2	0
TraesCS6B03G0234500	15	17	10	13	13	16	13	18	23	29	15	23	29	27	32	24	17	28
TraesCS6B03G0234700	25	20	13	40	27	36	47	47	34	22	13	17	24	15	15	19	25	24
TraesCS6B03G0234800	11	17	12	24	23	21	20	21	14	10	8	9	15	15	8	13	16	16
TraesCS6B03G0234900	3	5	2	8	3	4	6	5	0	4	5	2	3	1	4	1	2	3
TraesCS6B03G0236300	19	18	18	15	16	23	14	21	10	46	19	19	19	19	24	17	13	17
TraesCS6B03G0236500	49	48	36	43	54	48	58	70	39	84	50	37	43	40	62	44	43	51
TraesCS6B03G0237900	0	1	0	0	1	2	1	3	1	1	0	0	0	1	0	1	0	1
TraesCS6B03G0239400	1	2	0	1	0	1	0	2	0	7	1	1	1	2	0	0	2	4
TraesCS6B03G0240600	0	1	0	0	0	0	0	0	0	0	0	0	0	0	0	0	1	0
TraesCS6B03G0240700	0	0	2	0	1	0	1	0	0	0	1	1	0	2	0	0	0	1
TraesCS6B03G0241100	8	5	2	4	0	4	7	4	2	13	14	0	9	9	8	10	5	9
TraesCS6B03G0241200	2	3	3	2	2	2	2	1	4	3	2	0	0	0	1	1	3	0
TraesCS6B03G0241500	2	1	3	2	2	2	2	3	1	6	1	1	0	0	0	1	0	0
TraesCS6B03G0245000	0	0	0	1	0	0	0	0	0	0	0	0	3	0	0	0	1	2
TraesCS6B03G0245500	7	6	8	8	7	4	14	16	13	14	9	14	17	18	12	11	8	11
TraesCS6B03G0245600	4	10	6	7	7	11	10	4	11	13	25	10	27	18	20	15	17	9
TraesCS6B03G0247700	0	0	0	0	0	0	1	0	0	0	0	1	0	0	0	0	0	0
TraesCS6B03G0249000	7	1	2	2	1	2	2	3	6	1	1	2	2	3	0	3	0	6
TraesCS6B03G0249400	0	0	0	0	2	0	1	1	0	0	1	1	1	2	2	1	0	0
TraesCS6B03G0249500	61	52	63	53	61	73	76	73	78	28	10	16	26	23	19	24	33	27
TraesCS6B03G0251100	240	113	215	207	108	156	186	160	154	357	265	259	253	227	239	239	195	312
TraesCS6B03G0251200	12	6	6	10	16	8	15	21	8	14	13	10	11	10	10	5	4	14
TraesCS6B03G0251900	26	23	15	34	13	26	36	57	44	29	24	13	31	20	30	20	24	20
TraesCS6B03G0252300	2	0	0	0	0	0	1	0	0	1	1	0	2	0	1	0	1	0
TraesCS6B03G0252900	22	13	11	30	18	18	23	38	32	6	4	2	4	6	9	13	8	6
TraesCS6B03G0254400	2	7	11	4	5	2	5	6	7	12	4	2	3	5	3	5	6	2
TraesCS6B03G0254800	125	73	91	123	106	109	110	123	119	147	120	142	158	160	150	169	169	177
TraesCS6B03G0254900	18	8	14	9	16	13	14	9	13	17	13	10	17	12	7	15	11	15
TraesCS6B03G0255700	171	99	102	222	104	113	233	246	175	90	88	90	131	95	88	107	125	139
TraesCS6B03G0266400	7	4	8	5	8	3	6	4	2	16	15	5	12	16	14	13	13	13
TraesCS6B03G0268200	5	0	0	2	2	2	4	2	5	0	0	1	2	5	3	3	3	4
TraesCS6B03G0268300	8	11	12	15	16	15	18	21	14	15	6	8	11	12	10	7	11	11
TraesCS6B03G0268600	55	59	82	62	94	36	40	77	45	35	50	62	62	60	68	84	77	65
TraesCS6B03G0269400	16	10	7	8	8	6	10	15	8	5	2	0	1	1	3	1	2	1
TraesCS6B03G0269500	13	17	9	13	18	21	19	20	20	28	13	15	22	15	21	19	14	20
TraesCS6B03G0269600	13	16	9	12	16	20	18	19	18	28	13	15	22	15	21	18	14	19
TraesCS6B03G0270300	121	90	112	115	145	133	135	167	196	118	116	141	177	174	142	173	186	214
TraesCS6B03G0270400	29	22	35	26	21	19	31	39	30	68	36	31	50	34	44	41	50	45
TraesCS6B03G0270500	6	7	8	11	9	8	15	13	15	17	11	7	13	8	10	14	16	13
TraesCS6B03G0270600	25	27	32	21	24	37	39	32	48	49	16	20	31	21	18	17	20	22
TraesCS6B03G0271200	3	5	5	7	16	10	8	21	19	15	8	10	8	12	9	12	8	6
TraesCS6B03G0272100	20	14	24	19	19	14	22	29	27	10	15	7	16	7	12	14	15	18
TraesCS6B03G0272300	5	6	2	1	4	2	4	3	6	4	0	1	1	2	0	1	0	0
TraesCS6B03G0272400	11	9	8	13	15	20	16	19	20	12	6	12	13	10	7	7	12	13
TraesCS6B03G0274500	7	7	2	5	3	4	12	8	11	17	11	2	15	10	5	7	6	8
TraesCS6B03G0274600	521	499	994	617	581	731	599	642	797	289	130	124	193	152	135	143	193	252
TraesCS6B03G0275300	2	1	1	0	0	3	1	0	0	0	1	0	0	1	1	0	0	0
TraesCS6B03G0275400	135	117	130	127	152	137	150	179	145	265	82	109	141	97	140	138	101	144
TraesCS6B03G0276500	0	1	0	1	0	0	2	1	0	3	3	9	4	3	6	6	4	4
TraesCS6B03G0277500	34	30	24	35	29	24	43	44	43	29	24	22	33	36	30	33	32	32
TraesCS6B03G0277600	1	0	2	0	0	1	0	1	0	1	1	2	0	0	0	0	2	0
TraesCS6B03G0277700	58	43	81	56	82	86	101	114	97	32	32	42	55	51	47	41	65	65
TraesCS6B03G0277900	1	0	0	2	0	0	6	1	3	1	0	0	0	2	1	1	3	0
TraesCS6B03G0278500	0	0	0	0	0	0	0	0	1	0	0	0	0	0	1	0	0	0
TraesCS6B03G0279300	9	3	4	5	8	5	3	7	3	6	2	7	11	11	8	4	4	9
TraesCS6B03G0280000	118	89	94	117	91	100	115	122	118	304	181	184	213	181	191	166	173	242
TraesCS6B03G0280900	31	14	16	21	26	20	42	36	28	19	26	13	13	21	13	18	31	41
TraesCS6B03G0281200	20	23	26	24	13	24	39	31	19	10	10	5	2	9	7	7	16	13
TraesCS6B03G0281300	25	12	14	24	17	14	11	24	24	32	29	24	26	19	26	36	23	17
TraesCS6B03G0281400	19	20	18	21	16	21	18	19	30	16	6	7	10	10	11	6	10	7
TraesCS6B03G0282800	550	420	368	491	456	374	478	491	450	760	456	407	515	451	457	382	413	542
TraesCS6B03G0284300	10	2	6	6	9	7	4	8	7	4	7	6	8	3	6	4	10	4
TraesCS6B03G0284600	278	289	314	281	362	325	288	436	348	59	63	65	53	61	90	79	91	67
TraesCS6B03G0285300	240	209	248	251	248	202	211	304	194	267	204	167	225	204	199	216	240	266
TraesCS6B03G0285400	0	0	0	2	0	1	2	0	0	0	2	0	0	1	0	0	0	1
TraesCS6B03G0285500	1	1	3	6	7	3	4	7	3	6	4	3	4	2	1	3	1	1
TraesCS6B03G0286900	0	0	0	2	0	1	2	1	0	1	0	1	4	1	1	1	2	3
TraesCS6B03G0287000	0	0	0	1	0	1	2	1	0	1	0	1	4	0	1	1	2	2
TraesCS6B03G0287100	1	3	3	3	5	3	2	3	7	43	26	48	46	23	34	42	42	57
TraesCS6B03G0287800	11	13	13	14	5	15	7	19	12	1	4	0	0	4	4	8	4	1
TraesCS6B03G0288700	5	3	3	3	7	4	6	8	1	4	1	0	1	3	2	1	1	3
TraesCS6B03G0288900	153	149	226	162	200	196	174	211	195	145	63	91	92	83	90	94	111	145
TraesCS6B03G0289000	1	2	3	2	8	3	1	1	2	0	0	1	0	2	0	0	0	1
TraesCS6B03G0289700	1	2	1	3	2	2	2	0	1	0	3	1	0	1	0	2	1	2
TraesCS6B03G0290800	127	104	117	95	103	103	97	124	137	100	101	94	142	91	83	118	136	132
TraesCS6B03G0292400	0	0	0	0	1	0	0	0	0	0	0	0	0	0	0	0	0	1
TraesCS6B03G0293000	0	0	0	0	1	0	0	0	0	1	0	0	0	0	0	0	0	0
TraesCS6B03G0293100	13	11	9	7	15	13	13	10	6	19	10	9	17	9	11	9	8	13
TraesCS6B03G0296000	0	0	0	0	0	0	1	0	0	6	7	3	8	3	2	4	14	3
TraesCS6B03G0297800	47	31	33	57	42	40	44	64	55	69	26	47	60	55	69	44	46	48
TraesCS6B03G0298000	0	0	1	0	1	0	0	0	1	0	0	0	1	0	0	1	0	0
TraesCS6B03G0301000	453	452	1072	461	590	610	599	658	797	368	368	390	509	380	385	427	669	733
TraesCS6B03G0304400	519	376	301	515	553	460	510	630	406	363	43	34	27	40	29	25	42	39
TraesCS6B03G0304800	2	1	1	0	0	1	0	0	0	0	0	0	1	0	0	1	1	0
TraesCS6B03G0305700	0	1	0	0	1	0	0	0	0	1	0	0	2	0	0	1	0	0
TraesCS6B03G0305800	40	118	191	49	108	104	32	113	108	56	29	38	81	27	42	69	32	46
TraesCS6B03G0305900	11	42	21	8	36	48	22	47	29	8	10	9	14	8	10	22	10	9
TraesCS6B03G0306300	5	8	5	5	3	7	10	6	5	13	5	6	6	4	12	12	6	13
TraesCS6B03G0307200	3	1	2	2	4	1	7	4	0	1	3	0	0	2	1	1	1	1
TraesCS6B03G0307400	2	0	1	1	1	1	1	1	0	1	2	0	2	2	0	0	0	1
TraesCS6B03G0308300	13	28	14	20	22	19	21	11	18	42	28	12	32	29	16	29	20	18
TraesCS6B03G0308700	5	3	1	1	0	2	6	3	1	5	3	1	2	2	1	2	2	1
TraesCS6B03G0309100	0	0	0	0	0	0	0	2	0	0	0	0	0	0	0	0	0	1
TraesCS6B03G0309500	1	2	1	3	3	1	1	4	3	0	0	3	1	1	0	0	0	0
TraesCS6B03G0309600	3	0	1	3	1	8	8	6	9	5	5	2	7	6	4	8	8	5
TraesCS6B03G0310200	14	11	15	21	12	13	14	10	22	14	10	12	7	18	9	9	14	13
TraesCS6B03G0310300	11	9	14	19	9	10	14	9	17	13	10	12	7	18	7	9	14	12
TraesCS6B03G0310400	3	4	8	2	2	6	4	6	9	6	5	10	3	8	5	8	5	3
TraesCS6B03G0310500	4	8	5	8	15	11	2	14	9	16	1	7	8	2	9	7	9	3
TraesCS6B03G0310600	2	5	1	4	3	3	4	0	6	7	11	5	5	2	5	6	1	8
TraesCS6B03G0310800	19	10	8	12	13	15	8	10	17	13	22	21	14	17	26	27	14	25
TraesCS6B03G0311900	4	2	1	6	0	0	4	2	3	3	5	0	4	3	4	6	3	5
TraesCS6B03G0312000	132	93	41	138	135	164	127	142	120	187	176	145	137	168	168	112	146	160
TraesCS6B03G0312100	145	73	152	89	103	113	158	143	123	169	125	112	123	116	112	99	117	146
TraesCS6B03G0312400	0	0	0	1	0	0	0	0	0	0	0	0	0	0	0	2	0	0
TraesCS6B03G0313000	183	152	184	214	164	202	275	285	278	152	142	130	165	174	142	180	205	227
TraesCS6B03G0313200	9	0	3	2	5	2	2	3	5	11	1	6	5	6	1	2	8	1
TraesCS6B03G0314000	0	2	3	5	1	3	2	0	2	2	1	0	1	2	2	6	3	8
TraesCS6B03G0314200	68	82	86	77	91	46	72	100	76	112	33	48	90	46	72	65	50	92
TraesCS6B03G0314900	21	12	39	25	22	31	10	11	20	29	6	11	10	1	9	8	3	14
TraesCS6B03G0315000	21	9	11	5	7	17	16	18	20	12	10	9	14	6	17	7	19	7
TraesCS6B03G0315100	3	2	9	4	6	3	9	7	7	5	4	4	3	9	4	3	3	8
TraesCS6B03G0315700	1	2	4	2	2	1	3	2	8	1	1	4	1	4	2	4	2	0
TraesCS6B03G0316000	32	20	23	22	27	20	18	21	29	49	24	34	32	28	46	37	29	54
TraesCS6B03G0316800	1	1	0	1	1	0	0	0	0	0	0	0	1	0	0	0	1	0
TraesCS6B03G0317200	0	0	0	0	0	0	0	0	1	2	0	0	0	1	0	0	0	0
TraesCS6B03G0317400	65	36	85	87	54	44	58	77	67	39	51	39	79	82	54	64	87	100
TraesCS6B03G0319000	160	120	136	81	115	106	94	95	92	301	147	137	115	110	152	122	139	167
TraesCS6B03G0319900	41	33	44	40	30	36	50	64	43	15	5	1	0	4	3	1	0	4
TraesCS6B03G0321600	1	0	0	0	1	0	0	0	0	0	0	0	0	1	0	0	0	0
TraesCS6B03G0323700	2	1	2	3	0	0	2	0	5	0	0	0	1	1	2	0	3	0
TraesCS6B03G0324600	8	4	6	3	2	1	4	3	2	1	3	0	2	1	1	1	1	5
TraesCS6B03G0325100	15	11	15	17	26	18	12	11	11	4	2	3	1	4	3	0	1	3
TraesCS6B03G0325200	136	72	184	123	126	117	144	113	116	173	189	195	223	228	180	281	333	309
TraesCS6B03G0325500	295	149	145	245	246	220	346	415	400	230	244	226	426	350	333	265	258	322
TraesCS6B03G0326100	567	310	245	436	379	461	749	867	808	135	170	200	343	265	259	218	222	313
TraesCS6B03G0327300	48	39	20	55	37	40	57	82	111	56	71	47	81	62	60	67	64	127
TraesCS6B03G0328300	176	133	185	146	137	136	154	206	178	27	15	6	11	8	4	7	12	10
TraesCS6B03G0329900	4	0	0	1	0	2	3	0	5	1	0	0	0	1	0	2	1	0
TraesCS6B03G0330000	7	4	0	5	2	10	5	2	9	2	0	0	0	1	0	2	4	0
TraesCS6B03G0331600	4	2	0	3	1	0	2	5	1	1	0	0	1	1	1	0	1	0
TraesCS6B03G0331700	0	0	0	0	0	1	0	0	0	0	0	0	0	0	0	0	1	0
TraesCS6B03G0331900	14	10	7	13	7	7	11	21	13	8	5	2	10	10	3	9	6	7
TraesCS6B03G0333900	0	0	0	0	0	1	0	1	0	2	0	1	0	0	0	1	0	0
TraesCS6B03G0334200	20	16	16	16	20	21	28	41	18	39	13	2	8	15	17	10	19	19
TraesCS6B03G0334500	6	1	3	5	0	0	4	2	5	2	3	0	3	1	2	1	0	0
TraesCS6B03G0334600	6	8	5	13	2	4	8	9	13	10	7	6	7	14	8	7	6	6
TraesCS6B03G0334800	13	7	3	9	9	8	14	6	12	9	5	7	4	5	6	15	6	8
TraesCS6B03G0334900	4	3	1	4	1	1	3	3	3	1	1	2	1	1	3	0	4	2
TraesCS6B03G0335300	12	7	14	10	15	7	9	14	13	12	11	3	17	10	7	15	25	17
TraesCS6B03G0335500	8	8	2	7	4	3	12	10	7	15	4	2	5	6	6	7	2	7
TraesCS6B03G0335600	45	21	16	33	29	28	52	40	31	45	32	45	56	37	36	50	60	46
TraesCS6B03G0336300	12	9	10	11	15	17	12	19	16	15	17	16	27	18	21	20	22	16
TraesCS6B03G0339300	1	1	1	0	0	2	0	1	0	0	0	0	0	0	1	0	0	1
TraesCS6B03G0339700	747	754	1476	838	909	1023	809	822	996	448	265	302	330	337	312	317	477	459
TraesCS6B03G0340500	36	12	25	25	24	23	36	50	28	19	16	16	21	17	14	15	25	28
TraesCS6B03G0340800	35	24	32	29	33	37	29	35	35	33	25	28	36	35	40	36	48	40
TraesCS6B03G0341700	2	5	0	2	1	0	2	0	1	0	2	1	2	0	0	0	2	1
TraesCS6B03G0342000	0	2	0	0	2	3	1	1	0	1	0	0	0	0	0	0	0	0
TraesCS6B03G0342100	17	20	18	16	22	20	12	25	25	29	21	19	14	17	13	17	23	16
TraesCS6B03G0342200	129	107	101	111	101	134	116	127	113	228	99	98	142	105	122	123	113	163
TraesCS6B03G0344100	36	25	31	24	30	24	38	25	27	62	28	38	29	18	31	27	29	39
TraesCS6B03G0344800	2	3	1	2	6	2	4	3	0	6	4	0	0	2	0	0	0	5
TraesCS6B03G0345900	20	32	25	21	24	25	23	33	24	14	16	17	13	22	22	24	28	16
TraesCS6B03G0347400	4	2	7	4	2	3	2	5	5	1	0	1	1	3	2	2	0	0
TraesCS6B03G0347600	13	16	11	20	21	12	16	26	23	4	3	3	5	0	1	0	2	2
TraesCS6B03G0347700	24	42	41	17	29	37	32	36	43	61	34	22	30	31	38	35	28	49
TraesCS6B03G0348900	41	24	35	23	44	35	18	30	27	41	38	33	35	23	28	17	29	30
TraesCS6B03G0349000	8	8	5	11	9	10	6	2	3	8	4	6	7	11	10	11	7	10
TraesCS6B03G0349300	8	3	12	6	4	1	6	10	5	6	1	1	1	0	1	1	1	4
TraesCS6B03G0349900	1	0	4	1	3	1	2	3	4	4	2	2	8	0	2	6	3	2
TraesCS6B03G0350000	6	3	1	2	7	3	3	5	6	4	2	2	8	0	2	6	3	2
TraesCS6B03G0350100	39	24	19	32	22	20	33	25	25	90	93	65	82	77	86	69	65	73
TraesCS6B03G0350700	7	10	5	6	9	7	13	4	9	23	53	17	51	43	25	42	38	57
TraesCS6B03G0350800	11	9	12	11	17	6	8	14	5	22	18	14	20	15	15	24	4	20
TraesCS6B03G0350900	2	0	1	1	1	0	1	0	0	2	3	0	2	3	8	2	2	0
TraesCS6B03G0351200	0	0	0	1	0	1	1	0	2	0	0	1	1	0	0	0	1	1
TraesCS6B03G0351300	2	4	2	2	1	1	2	2	2	0	1	0	0	0	0	0	1	0
TraesCS6B03G0351400	10	39	36	13	26	8	23	30	29	0	1	0	0	0	0	0	0	0
TraesCS6B03G0352100	3	2	3	2	4	6	6	4	2	11	7	4	11	10	7	7	5	5
TraesCS6B03G0352500	40	28	46	35	33	44	52	53	62	23	36	31	41	45	45	45	38	50
TraesCS6B03G0353500	24	17	42	25	23	17	36	35	25	16	8	19	23	30	13	25	20	26
TraesCS6B03G0354700	11	1	4	4	4	4	6	7	3	13	2	0	0	0	0	1	0	0
TraesCS6B03G0354800	83	55	88	85	109	94	106	96	103	92	77	79	125	77	94	80	94	92
TraesCS6B03G0354900	34	11	24	32	33	23	33	41	36	8	4	8	6	8	10	11	10	10
TraesCS6B03G0355100	1	0	2	1	0	1	1	1	0	0	0	1	1	0	0	1	0	1
TraesCS6B03G0356100	1	0	0	0	2	1	0	0	1	4	0	0	0	2	1	4	0	3
TraesCS6B03G0356200	14	14	16	11	27	24	24	35	28	42	52	31	45	48	38	49	62	50
TraesCS6B03G0356300	8	1	2	5	3	4	2	5	0	3	0	2	0	0	1	1	2	0
TraesCS6B03G0356400	6	2	1	1	0	2	3	5	3	8	3	4	3	2	1	2	0	1
TraesCS6B03G0356700	14	5	11	6	19	8	19	15	11	83	38	55	91	56	52	93	78	65
TraesCS6B03G0356800	29	24	19	35	34	25	31	34	41	65	40	43	48	57	45	35	45	61
TraesCS6B03G0356900	11	5	11	6	5	16	11	7	9	15	15	6	9	7	6	11	7	9
TraesCS6B03G0357000	12	8	14	16	12	13	9	18	13	12	6	9	10	17	6	12	9	12
TraesCS6B03G0357100	0	2	2	2	3	1	1	1	0	1	1	0	2	0	0	2	0	0
TraesCS6B03G0359800	2	1	0	0	1	0	1	0	0	0	0	0	1	0	0	0	1	0
TraesCS6B03G0360300	3	2	0	1	1	0	3	3	4	4	0	0	0	0	0	0	0	0
TraesCS6B03G0360900	0	0	0	1	0	0	0	0	1	0	0	0	0	1	0	0	0	0
TraesCS6B03G0361200	43	29	22	26	40	29	45	43	36	39	44	42	51	51	61	51	53	54
TraesCS6B03G0361300	27	23	47	26	29	33	39	30	32	43	32	24	34	30	37	26	29	28
TraesCS6B03G0361500	17	10	17	27	17	17	36	31	36	24	13	17	28	13	23	16	19	16
TraesCS6B03G0362200	70	58	95	79	72	80	94	89	108	114	109	98	129	108	112	112	123	164
TraesCS6B03G0363100	4	5	5	7	4	6	6	6	9	1	2	0	2	5	1	2	3	4
TraesCS6B03G0363200	5	5	10	10	1	2	5	17	2	11	10	8	11	6	6	7	6	8
TraesCS6B03G0363500	123	92	85	89	99	91	138	153	123	152	137	99	142	129	125	127	121	144
TraesCS6B03G0363800	20	10	11	25	24	23	31	33	21	13	11	8	9	11	10	9	4	12
TraesCS6B03G0364200	1	1	0	1	4	5	5	8	13	0	0	0	3	0	5	2	0	1
TraesCS6B03G0364700	15	13	16	18	10	12	12	20	20	25	14	14	15	9	14	18	9	9
TraesCS6B03G0365000	0	0	0	0	0	0	0	2	0	0	1	0	0	0	0	0	0	0
TraesCS6B03G0365100	0	0	1	0	0	2	2	2	2	3	0	1	1	1	0	0	1	0
TraesCS6B03G0365300	0	0	1	0	1	2	2	2	2	3	1	1	1	2	0	0	1	0
TraesCS6B03G0366500	2	1	2	0	1	3	1	1	1	0	0	0	0	0	0	0	0	1
TraesCS6B03G0366700	19	7	6	9	7	15	11	10	14	10	12	8	12	9	10	14	12	15
TraesCS6B03G0367200	4	6	6	5	10	2	8	10	6	4	8	5	9	5	5	12	5	6
TraesCS6B03G0367400	20	42	53	16	26	15	24	20	20	47	8	15	24	14	16	12	20	9
TraesCS6B03G0367500	69	35	37	69	46	47	86	67	44	41	51	54	60	62	44	54	65	45
TraesCS6B03G0367600	38	31	27	26	44	40	36	58	34	85	52	50	49	62	50	54	69	55
TraesCS6B03G0367700	5	7	10	3	8	1	7	7	8	3	10	1	6	5	1	8	12	27
TraesCS6B03G0367800	18	7	8	14	17	15	10	10	9	25	9	5	12	9	13	8	5	12
TraesCS6B03G0367900	16	6	7	13	11	13	8	7	7	30	15	7	20	16	20	13	14	22
TraesCS6B03G0368000	4	5	11	9	3	3	4	7	8	2	3	1	5	1	2	5	4	5
TraesCS6B03G0368800	64	60	79	73	74	60	72	70	71	118	106	80	91	99	103	93	88	106
TraesCS6B03G0370800	1	0	3	2	0	2	2	0	1	3	1	5	1	1	2	1	2	0
TraesCS6B03G0371600	179	155	140	222	235	216	335	442	354	129	146	139	217	166	183	207	213	224
TraesCS6B03G0374700	16	23	21	16	43	21	20	44	29	8	4	3	7	4	1	13	9	10
TraesCS6B03G0374800	1	0	0	1	0	0	0	0	0	0	1	0	1	0	1	0	1	1
TraesCS6B03G0374900	58	34	75	69	50	57	43	62	61	22	18	27	22	27	16	22	25	32
TraesCS6B03G0376200	3	1	3	1	1	1	3	7	3	1	0	0	0	0	0	0	0	0
TraesCS6B03G0376300	0	0	1	0	2	0	1	0	0	1	0	0	1	0	0	0	0	0
TraesCS6B03G0377100	74	59	64	51	50	79	54	58	89	101	64	68	67	64	79	64	65	88
TraesCS6B03G0379000	1	1	2	2	1	3	23	25	27	0	0	0	11	0	1	0	3	2
TraesCS6B03G0380000	1	1	1	1	0	3	3	1	9	0	0	1	3	2	1	0	1	2
TraesCS6B03G0380500	166	134	259	150	145	160	114	159	142	274	271	257	254	215	252	257	271	277
TraesCS6B03G0382900	2	5	2	7	8	7	11	7	7	5	3	6	1	3	2	4	2	2
TraesCS6B03G0383100	6	4	5	5	3	3	3	9	5	10	3	0	5	7	5	5	4	3
TraesCS6B03G0383200	3	8	13	4	16	3	7	5	5	14	7	10	14	6	2	7	6	8
TraesCS6B03G0383400	7	5	7	5	8	7	9	11	6	5	1	2	1	1	2	1	1	1
TraesCS6B03G0383800	3	0	0	7	1	1	4	2	5	3	0	0	0	0	0	0	2	3
TraesCS6B03G0384500	0	0	1	0	0	0	0	2	1	13	1	3	5	2	7	5	5	3
TraesCS6B03G0384600	0	1	0	5	1	3	0	0	1	3	1	0	0	2	1	1	0	0
TraesCS6B03G0384800	2	4	2	2	3	2	1	5	6	2	2	0	1	1	0	0	3	0
TraesCS6B03G0385000	0	2	0	0	1	0	0	0	0	0	0	0	0	0	0	1	0	0
TraesCS6B03G0385200	0	0	0	1	0	0	0	0	0	0	0	0	2	0	0	0	0	0
TraesCS6B03G0385400	2	1	0	1	3	5	6	6	6	5	2	1	1	2	4	8	1	7
TraesCS6B03G0385500	2	0	0	2	1	0	2	5	3	2	0	0	2	0	0	1	0	1
TraesCS6B03G0386400	4	3	3	3	3	3	4	6	5	1	0	7	3	4	3	2	2	5
TraesCS6B03G0386600	4	2	2	4	6	4	5	6	7	10	6	3	4	6	5	1	3	5
TraesCS6B03G0387300	0	0	1	1	0	0	0	2	1	1	1	3	5	1	2	0	0	0
TraesCS6B03G0387800	49	20	30	50	41	50	73	61	51	71	59	56	48	60	79	64	58	64
TraesCS6B03G0387900	5	8	2	8	4	4	1	4	3	2	2	4	2	2	0	0	2	1
TraesCS6B03G0389600	0	1	0	0	1	3	11	13	20	1	0	2	10	2	3	7	5	5
TraesCS6B03G0390600	9	4	5	6	4	4	3	7	7	8	4	9	7	5	8	8	7	4
TraesCS6B03G0391000	9	4	3	8	9	7	6	12	17	15	10	7	13	7	9	6	5	4
TraesCS6B03G0393000	1	0	2	2	1	0	0	1	2	3	1	0	2	4	0	0	2	0
TraesCS6B03G0393100	2	0	3	1	1	2	6	4	4	2	1	1	1	4	1	0	3	0
TraesCS6B03G0393200	2	0	3	1	1	3	6	4	4	2	2	1	1	4	1	1	3	0
TraesCS6B03G0394200	66	66	91	73	40	65	65	74	78	132	160	166	191	161	168	149	215	222
TraesCS6B03G0398200	81	62	49	93	76	39	115	126	84	100	117	114	137	139	105	109	125	118
TraesCS6B03G0399100	2	0	2	3	0	0	1	4	1	2	0	3	0	0	1	0	1	1
TraesCS6B03G0401100	539	345	431	509	534	471	600	602	446	330	183	260	372	275	289	350	339	415
TraesCS6B03G0401200	2	0	7	4	1	4	3	6	1	2	1	0	1	0	0	0	1	1
TraesCS6B03G0402100	2	1	0	1	1	0	0	3	2	9	5	3	2	2	7	1	2	1
TraesCS6B03G0402900	1157	991	1301	937	1123	911	920	1134	928	1700	1025	1007	1032	975	1197	935	1021	1330
TraesCS6B03G0403900	0	0	0	0	0	0	0	1	0	0	0	0	0	0	1	0	0	0
TraesCS6B03G0404000	5	1	3	1	1	1	2	1	1	2	2	1	4	0	4	1	0	2
TraesCS6B03G0404200	123	97	109	123	123	131	127	137	127	188	218	138	169	218	176	167	181	220
TraesCS6B03G0404700	2	0	4	1	0	0	2	0	1	0	1	1	3	0	1	2	0	3
TraesCS6B03G0404800	11	14	15	8	16	9	23	19	26	9	7	5	6	4	3	1	3	8
TraesCS6B03G0405000	0	1	1	1	1	0	1	2	0	1	3	0	1	1	1	2	3	0
TraesCS6B03G0405200	91	96	179	104	116	102	125	151	149	75	58	84	90	72	69	97	103	123
TraesCS6B03G0405500	16	18	8	26	10	14	25	11	36	4	0	3	11	4	4	2	1	2
TraesCS6B03G0405600	23	9	20	21	14	37	79	81	116	22	12	18	88	35	45	59	47	88
TraesCS6B03G0405800	12	3	8	7	16	17	34	44	81	13	7	13	33	21	25	35	29	37
TraesCS6B03G0405900	4	7	5	2	9	9	2	3	10	4	2	0	5	6	6	4	7	9
TraesCS6B03G0406100	36	28	28	48	27	39	53	53	57	20	31	32	47	59	32	33	51	41
TraesCS6B03G0407800	55	48	72	60	56	58	66	68	55	95	79	85	111	97	107	126	130	129
TraesCS6B03G0408500	6	4	8	5	4	2	5	6	2	6	6	4	9	3	7	2	4	5
TraesCS6B03G0410000	3421	3683	7311	3193	4424	4043	3052	3785	3723	5288	5263	5366	5894	5605	4996	5246	8305	9039
TraesCS6B03G0410100	14	15	16	19	20	14	17	19	14	19	11	4	12	13	8	12	11	11
TraesCS6B03G0410200	14	15	18	19	20	15	17	19	15	19	11	6	14	16	8	13	11	13
TraesCS6B03G0410700	7	17	28	13	16	16	25	24	26	84	29	34	41	48	35	42	40	81
TraesCS6B03G0411100	112	60	77	118	72	79	140	145	122	155	174	174	199	188	164	193	232	236
TraesCS6B03G0411400	113	99	83	141	131	175	169	136	181	71	51	52	75	91	71	83	80	73
TraesCS6B03G0413500	85	60	76	83	71	81	79	109	82	153	70	84	100	93	105	119	103	90
TraesCS6B03G0413700	17	9	4	10	11	14	22	5	15	20	6	9	5	5	10	5	9	6
TraesCS6B03G0413800	62	47	74	84	52	49	67	73	65	35	47	55	47	47	41	47	40	46
TraesCS6B03G0413900	8	3	5	11	8	3	4	8	5	17	10	10	12	5	19	5	12	11
TraesCS6B03G0414200	11	11	6	14	6	14	10	11	14	9	7	9	11	9	7	3	4	6
TraesCS6B03G0414300	11	4	9	16	14	11	9	9	14	9	14	13	9	7	5	5	10	12
TraesCS6B03G0415600	1	1	1	5	1	1	2	0	0	4	6	2	5	4	5	2	2	2
TraesCS6B03G0415700	0	2	1	1	2	2	2	1	1	2	0	1	2	2	0	1	1	0
TraesCS6B03G0415800	1	1	0	1	0	0	8	4	3	1	0	1	3	4	2	4	1	1
TraesCS6B03G0416200	1	1	0	2	1	6	3	5	3	2	1	0	6	0	1	7	1	2
TraesCS6B03G0417400	0	1	3	5	0	3	2	1	2	0	1	0	1	1	0	0	2	1
TraesCS6B03G0417700	0	0	0	0	1	0	1	0	1	1	0	0	0	0	0	0	0	0
TraesCS6B03G0417900	17	10	19	9	6	7	11	11	24	20	10	10	16	12	9	24	19	14
TraesCS6B03G0418000	0	0	0	0	1	0	0	0	1	1	0	0	0	0	0	0	0	0
TraesCS6B03G0418100	320	266	195	321	335	339	362	447	379	138	116	92	100	101	117	120	139	129
TraesCS6B03G0419100	0	0	0	0	1	1	0	2	0	0	0	0	0	2	1	0	3	1
TraesCS6B03G0419400	90	40	88	68	70	58	62	49	75	49	48	66	49	68	55	55	88	67
TraesCS6B03G0419900	3	0	3	1	4	2	5	1	0	1	0	1	0	0	0	1	0	2
TraesCS6B03G0420700	9	3	6	4	4	5	8	6	8	8	5	3	12	8	8	7	8	5
TraesCS6B03G0421600	56	26	55	48	42	43	33	33	33	67	52	49	54	67	67	53	59	69
TraesCS6B03G0422000	0	0	0	2	1	2	1	0	1	1	0	0	1	2	0	0	0	1
TraesCS6B03G0422800	20	20	25	30	31	25	30	25	21	46	24	27	35	26	35	18	30	39
TraesCS6B03G0423400	3	0	0	1	0	1	1	0	1	1	0	0	0	0	0	0	1	1
TraesCS6B03G0424000	19	21	18	26	29	33	30	43	23	10	10	10	18	8	9	11	11	12
TraesCS6B03G0424200	24	13	19	16	17	10	24	21	9	27	12	20	11	16	21	9	11	16
TraesCS6B03G0424900	0	1	1	1	0	2	0	3	1	1	0	3	1	2	2	0	1	1
TraesCS6B03G0426400	1	0	0	2	0	0	1	0	1	2	9	6	5	6	5	5	9	6
TraesCS6B03G0426700	0	0	3	1	0	0	0	2	0	2	0	1	0	0	0	0	0	0
TraesCS6B03G0427800	7	5	2	6	9	2	8	10	14	12	10	5	11	8	7	6	10	12
TraesCS6B03G0430500	56	37	47	63	39	41	69	38	41	37	42	40	52	57	36	37	52	57
TraesCS6B03G0430600	25	12	14	29	19	31	34	21	45	28	27	22	40	45	28	35	45	38
TraesCS6B03G0430700	36	35	41	26	35	41	30	30	31	49	30	31	50	33	39	41	80	61
TraesCS6B03G0431000	6	7	14	2	5	9	5	6	3	2	0	0	0	0	1	0	1	1
TraesCS6B03G0431100	10	11	3	11	10	5	7	10	8	10	7	2	10	5	6	14	9	10
TraesCS6B03G0431500	5	4	4	4	3	4	4	6	3	3	3	1	4	1	0	3	1	3
TraesCS6B03G0431600	1	0	0	1	1	0	0	1	0	2	0	1	2	1	0	1	0	1
TraesCS6B03G0431900	5	3	6	2	4	5	12	4	3	0	0	2	4	0	5	3	5	2
TraesCS6B03G0432100	86	52	79	84	54	72	113	94	93	155	131	131	163	109	151	174	96	165
TraesCS6B03G0433300	6	0	4	4	4	5	6	11	7	0	3	2	5	10	1	7	7	6
TraesCS6B03G0433700	157	111	166	141	110	102	142	152	137	247	166	184	212	215	166	201	229	221
TraesCS6B03G0435200	14	7	13	17	11	11	10	9	19	15	6	0	6	7	6	6	3	2
TraesCS6B03G0435600	21	10	11	15	16	12	16	14	9	27	19	8	28	15	20	24	22	21
TraesCS6B03G0436100	18	10	5	13	14	19	22	25	15	3	2	5	1	3	2	2	1	3
TraesCS6B03G0436900	6	3	5	8	10	5	5	11	4	1	3	3	3	0	1	0	1	2
TraesCS6B03G0437000	6	1	3	0	1	2	3	2	2	1	0	1	0	2	2	2	1	0
TraesCS6B03G0437500	1	1	2	1	0	2	2	1	0	2	1	0	1	0	2	1	0	1
TraesCS6B03G0438000	2	0	3	2	0	1	0	2	3	1	0	2	0	1	2	3	0	0
TraesCS6B03G0438300	6	6	3	10	10	7	13	20	11	4	1	2	0	3	3	4	4	2
TraesCS6B03G0438500	2	1	1	1	1	1	1	1	1	0	0	0	0	0	0	0	1	1
TraesCS6B03G0438600	888	801	710	916	892	1100	845	927	1077	1442	730	720	937	811	924	1003	841	1019
TraesCS6B03G0439700	4	9	3	1	6	2	11	7	5	4	1	0	0	1	1	1	3	0
TraesCS6B03G0440200	0	0	0	1	0	0	2	0	0	0	0	0	0	0	0	0	1	0
TraesCS6B03G0440300	0	3	2	2	0	5	1	1	2	1	0	1	0	0	0	1	0	1
TraesCS6B03G0440400	3	1	4	6	0	1	1	1	2	4	2	2	1	0	0	0	1	0
TraesCS6B03G0440800	47	62	42	44	54	50	44	71	31	52	89	66	64	89	57	80	73	59
TraesCS6B03G0441000	78	38	56	72	70	54	62	86	92	56	57	65	75	57	76	62	64	74
TraesCS6B03G0441100	78	38	55	72	70	54	60	85	91	56	55	64	75	58	75	62	63	73
TraesCS6B03G0441200	26	18	21	23	23	22	29	22	25	42	21	21	26	14	24	19	15	14
TraesCS6B03G0441300	7	8	11	11	13	12	19	13	17	17	14	9	8	14	8	18	14	20
TraesCS6B03G0441600	4	2	5	5	2	7	3	5	7	5	5	1	6	3	6	2	6	5
TraesCS6B03G0441800	0	1	1	0	0	0	0	0	1	2	0	0	1	0	0	0	1	0
TraesCS6B03G0442500	3	4	3	6	4	5	4	3	4	5	3	1	1	1	2	2	4	3
TraesCS6B03G0442900	0	1	0	1	0	0	0	1	0	0	0	1	0	0	0	0	0	0
TraesCS6B03G0443100	97	83	91	120	105	93	129	165	117	121	93	74	114	139	95	110	106	130
TraesCS6B03G0443400	4	6	5	13	4	6	4	10	12	6	10	5	4	4	4	2	1	3
TraesCS6B03G0443900	23	14	8	19	22	23	34	28	26	6	7	4	8	2	4	12	3	7
TraesCS6B03G0444600	37	34	32	32	42	40	42	39	38	79	70	47	69	71	58	56	75	57
TraesCS6B03G0444800	14	9	6	8	4	6	7	3	4	19	7	9	13	9	15	19	16	16
TraesCS6B03G0445500	280	202	233	258	225	253	240	299	238	330	144	95	133	131	133	167	119	176
TraesCS6B03G0446300	80	65	67	107	89	72	116	111	122	94	55	62	79	66	67	75	91	88
TraesCS6B03G0446800	27	26	36	50	49	78	142	157	222	49	6	39	73	31	42	82	72	97
TraesCS6B03G0447200	99	71	89	100	78	105	117	124	116	173	131	125	123	129	122	115	144	151
TraesCS6B03G0447300	3	1	2	7	0	3	2	3	2	0	1	2	0	4	1	4	1	1
TraesCS6B03G0447400	8	6	11	15	6	13	22	19	9	11	6	3	5	2	3	5	10	14
TraesCS6B03G0447500	0	1	0	1	3	2	3	2	2	1	3	5	0	2	3	1	5	1
TraesCS6B03G0447600	26	19	20	21	15	25	26	12	30	32	25	9	19	35	17	26	27	28
TraesCS6B03G0447900	11	5	6	17	7	6	8	6	10	6	3	2	4	4	2	2	3	6
TraesCS6B03G0448000	87	105	80	98	107	115	85	129	115	67	34	23	53	40	58	67	38	52
TraesCS6B03G0448200	3	2	1	2	1	3	0	4	1	0	1	0	0	0	0	1	2	1
TraesCS6B03G0448500	18	13	14	16	16	15	15	20	14	13	16	6	28	12	14	8	17	19
TraesCS6B03G0448600	22	21	30	15	18	16	27	40	25	12	15	21	24	20	18	24	33	22
TraesCS6B03G0448700	1	0	3	6	5	2	3	3	2	0	0	1	0	0	1	0	0	1
TraesCS6B03G0449100	1520	1284	2540	1622	1966	1626	1789	2257	1799	1339	1208	1294	1402	1528	1281	1531	2364	2120
TraesCS6B03G0449200	8	5	10	6	12	24	12	10	15	13	6	8	14	9	8	11	5	9
TraesCS6B03G0449300	11	17	6	15	22	11	23	36	17	1	5	1	6	9	1	4	5	8
TraesCS6B03G0449600	1	1	1	1	3	2	2	5	1	4	3	2	11	5	3	10	2	12
TraesCS6B03G0449700	33	32	31	25	32	22	34	28	19	32	29	21	23	23	22	15	27	24
TraesCS6B03G0450000	2	3	5	5	6	2	7	3	10	5	3	2	5	0	2	3	2	4
TraesCS6B03G0450200	2	3	4	5	6	2	7	2	8	5	4	0	2	0	2	3	2	3
TraesCS6B03G0450500	66	32	51	54	46	69	59	94	72	63	59	53	65	57	62	67	54	62
TraesCS6B03G0451000	13	5	3	4	3	5	6	5	6	9	0	2	0	0	1	0	0	0
TraesCS6B03G0451100	262	141	365	286	221	188	237	175	203	71	59	86	78	72	58	99	108	96
TraesCS6B03G0451200	46	50	75	34	43	51	49	51	39	30	20	28	26	33	21	34	33	48
TraesCS6B03G0451300	0	1	3	1	2	4	1	0	2	3	1	2	2	5	1	2	1	7
TraesCS6B03G0452400	38	28	26	41	24	35	35	39	31	17	10	10	15	12	16	8	7	17
TraesCS6B03G0453400	1	0	0	0	0	0	0	0	1	2	1	1	0	3	2	3	0	1
TraesCS6B03G0454000	5	18	14	12	6	14	16	22	17	30	22	16	12	11	9	15	16	20
TraesCS6B03G0454100	4	3	4	3	3	4	9	6	4	1	4	1	1	3	0	1	2	4
TraesCS6B03G0454300	0	0	1	1	0	2	0	1	0	1	1	1	3	1	4	3	2	3
TraesCS6B03G0454600	0	0	0	0	1	0	0	1	0	0	1	0	0	0	1	0	0	2
TraesCS6B03G0455100	15	17	25	16	28	17	17	16	15	15	23	32	23	28	14	25	29	47
TraesCS6B03G0455300	0	2	1	1	1	1	1	2	0	12	12	3	7	3	8	6	6	4
TraesCS6B03G0455400	162	110	117	172	147	140	183	200	144	200	163	122	148	178	160	138	172	166
TraesCS6B03G0455800	14	8	11	16	12	10	12	16	10	19	24	17	18	14	17	13	26	24
TraesCS6B03G0455900	0	1	0	0	1	0	0	1	1	3	5	4	6	7	5	3	7	6
TraesCS6B03G0456000	183	113	161	164	158	150	147	193	147	163	158	127	191	165	148	151	161	153
TraesCS6B03G0456100	3	1	7	1	3	7	2	2	4	7	5	8	8	6	8	8	6	13
TraesCS6B03G0456300	2	1	1	0	1	1	0	1	3	2	5	6	6	1	5	3	2	5
TraesCS6B03G0456600	0	0	0	0	2	2	0	0	0	1	0	0	0	0	1	0	1	0
TraesCS6B03G0456700	81	31	40	65	51	66	149	120	189	179	134	116	178	149	127	172	149	160
TraesCS6B03G0456800	80	31	40	64	50	66	148	120	188	179	133	116	178	149	127	172	148	160
TraesCS6B03G0457600	1	2	4	3	3	2	3	3	2	2	1	0	1	1	0	1	1	0
TraesCS6B03G0458800	2	0	0	0	0	1	1	0	2	5	9	3	9	9	3	9	1	4
TraesCS6B03G0459400	2	2	1	1	2	2	9	4	2	8	6	6	7	5	7	4	4	6
TraesCS6B03G0460200	10	15	15	13	9	11	12	16	8	29	20	22	28	23	19	20	22	28
TraesCS6B03G0461400	8	9	10	9	8	7	10	10	7	2	1	0	1	0	0	2	1	1
TraesCS6B03G0462500	17	11	10	10	6	9	14	21	18	13	9	10	14	13	14	10	17	16
TraesCS6B03G0462600	9	8	5	8	9	6	11	6	9	1	2	1	5	0	2	1	2	3
TraesCS6B03G0462900	3	3	2	7	4	3	6	8	4	1	6	2	6	6	6	1	10	1
TraesCS6B03G0463000	3	5	2	7	5	3	6	8	4	1	6	2	6	6	7	1	10	1
TraesCS6B03G0463400	3	3	1	1	1	0	0	1	0	1	1	0	0	1	0	0	0	0
TraesCS6B03G0463800	0	0	1	4	1	0	3	2	2	0	2	0	1	1	0	0	1	0
TraesCS6B03G0463900	13	17	29	13	12	7	21	13	17	10	9	14	9	8	8	11	10	15
TraesCS6B03G0464000	13	18	34	14	12	7	23	13	19	10	9	14	10	8	8	11	11	15
TraesCS6B03G0464100	12	3	13	11	19	12	9	9	8	8	2	4	8	5	9	6	3	4
TraesCS6B03G0464900	3	2	4	1	2	2	7	5	2	6	5	2	6	2	1	9	4	9
TraesCS6B03G0465700	47	23	28	39	39	38	62	76	71	43	40	41	52	46	44	40	35	55
TraesCS6B03G0466300	29	25	34	29	32	16	20	25	20	38	30	19	36	43	29	31	47	48
TraesCS6B03G0466500	13	10	14	15	15	15	20	25	13	38	16	9	18	16	13	9	11	14
TraesCS6B03G0467400	12	7	9	20	13	31	48	72	86	15	18	21	54	39	40	31	46	46
TraesCS6B03G0467500	81	72	102	55	58	83	59	77	87	174	161	99	142	137	115	122	189	179
TraesCS6B03G0467800	59	33	23	42	38	30	52	46	39	47	79	61	80	74	61	79	75	45
TraesCS6B03G0468200	3	4	4	6	7	10	9	9	9	0	0	0	0	0	0	0	1	0
TraesCS6B03G0468500	14	8	7	7	10	6	6	2	8	30	17	18	18	18	13	17	26	14
TraesCS6B03G0468800	0	0	0	1	0	2	1	1	4	0	0	0	2	0	1	0	2	2
TraesCS6B03G0468900	94	86	78	103	103	94	89	118	84	178	77	87	106	95	114	102	85	79
TraesCS6B03G0469000	11	8	11	19	12	14	17	16	16	4	8	14	19	6	9	20	19	12
TraesCS6B03G0469400	43	36	39	49	53	47	71	61	55	48	51	34	48	34	35	46	40	32
TraesCS6B03G0470500	21	18	14	17	20	8	25	16	18	62	36	26	46	32	40	33	34	37
TraesCS6B03G0471600	1	0	0	0	0	0	0	0	0	2	0	0	1	1	1	0	0	1
TraesCS6B03G0472000	155	129	97	140	128	130	143	124	123	359	190	187	231	191	224	242	181	264
TraesCS6B03G0472200	0	0	0	0	1	0	2	0	2	1	1	0	0	0	0	0	0	0
TraesCS6B03G0472400	9	8	13	15	17	14	21	22	19	6	13	15	12	14	11	22	15	19
TraesCS6B03G0472700	6	3	4	1	3	1	1	4	1	1	1	1	2	4	1	1	4	0
TraesCS6B03G0474700	594	500	546	510	476	548	526	607	539	750	543	547	657	629	645	606	776	819
TraesCS6B03G0474800	62	53	47	50	52	54	53	69	51	82	16	14	18	19	24	6	18	9
TraesCS6B03G0474900	10	6	16	11	8	18	15	19	17	8	1	2	2	6	0	5	4	2
TraesCS6B03G0475000	9	12	22	16	17	6	15	12	16	11	8	13	5	6	7	3	12	10
TraesCS6B03G0475200	1	1	0	6	2	0	1	0	0	4	2	1	0	1	3	1	0	0
TraesCS6B03G0476400	37	21	21	21	23	25	22	18	31	1	1	0	2	1	4	4	4	3
TraesCS6B03G0478800	864	736	569	863	801	881	1028	1060	1022	1711	1137	1268	1629	1169	1415	1622	1214	1551
TraesCS6B03G0482100	35	37	39	24	46	22	33	76	27	20	21	16	14	18	20	12	17	28
TraesCS6B03G0482300	2	1	0	0	3	0	0	0	0	1	0	0	0	0	0	0	2	0
TraesCS6B03G0482900	24	4	9	24	13	14	12	9	10	0	1	1	0	0	0	1	0	0
TraesCS6B03G0483900	25	16	19	17	15	20	16	21	22	31	17	26	30	28	32	30	13	29
TraesCS6B03G0484100	5	2	1	6	3	4	1	5	5	5	14	5	10	7	10	10	13	13
TraesCS6B03G0485100	114	84	106	105	104	112	91	120	97	139	126	111	123	101	103	106	109	121
TraesCS6B03G0485500	39	27	38	24	20	36	49	36	40	54	33	25	43	39	28	57	48	56
TraesCS6B03G0485800	12	13	20	17	32	9	19	20	9	40	29	37	32	38	19	49	40	42
TraesCS6B03G0485900	7	5	1	6	2	2	4	5	7	9	1	0	2	5	4	5	14	4
TraesCS6B03G0486000	5	10	10	8	7	13	23	13	8	12	6	2	1	1	4	4	3	6
TraesCS6B03G0486200	23	26	20	29	14	40	41	31	38	14	17	24	16	18	24	18	26	28
TraesCS6B03G0486300	5	3	13	8	5	4	13	9	7	0	4	3	5	7	6	3	6	8
TraesCS6B03G0486900	34	23	21	27	31	29	41	54	38	49	56	39	51	50	58	49	43	48
TraesCS6B03G0488100	3	1	0	0	0	0	1	1	0	2	1	0	0	2	2	1	0	1
TraesCS6B03G0489000	3	2	2	3	1	1	2	3	2	1	2	0	0	0	1	0	0	0
TraesCS6B03G0489100	17	8	7	12	13	11	27	18	15	5	8	12	11	15	9	12	16	17
TraesCS6B03G0490000	11	3	10	6	14	6	15	19	21	17	3	2	6	6	3	5	2	7
TraesCS6B03G0490100	25	24	23	42	27	33	48	47	50	31	21	33	42	35	19	30	33	42
TraesCS6B03G0490200	2	1	3	4	2	7	5	4	7	3	5	3	5	3	4	6	7	5
TraesCS6B03G0490600	74	75	76	51	114	99	65	84	71	192	90	129	102	87	116	104	90	143
TraesCS6B03G0490900	5	1	0	5	1	3	7	11	9	1	2	1	3	1	8	2	1	7
TraesCS6B03G0491000	1	0	0	1	1	0	0	0	3	4	3	0	1	0	1	1	3	0
TraesCS6B03G0491900	0	1	0	2	0	0	0	1	0	1	0	0	0	0	0	1	0	0
TraesCS6B03G0493700	4	1	3	9	3	5	8	8	2	7	1	1	3	9	3	1	8	4
TraesCS6B03G0493800	5929	6744	5815	6616	8434	7756	6615	10269	7794	2582	2432	2582	2579	2512	2935	2955	3004	3240
TraesCS6B03G0494000	0	1	0	2	1	0	2	4	2	1	2	2	0	0	0	0	0	2
TraesCS6B03G0494200	1	2	1	1	2	2	0	2	6	0	0	0	0	0	1	0	0	0
TraesCS6B03G0494800	838	1015	797	808	1272	1012	1122	1546	1071	2073	1573	1950	3003	2072	2317	2543	2119	2421
TraesCS6B03G0495000	0	6	4	5	6	4	3	8	4	17	10	7	11	8	7	6	9	3
TraesCS6B03G0495100	110	63	70	85	97	74	108	85	86	139	118	100	109	145	103	103	133	140
TraesCS6B03G0495400	9	11	11	15	18	14	12	18	21	26	36	17	18	29	24	22	34	27
TraesCS6B03G0495600	14	20	13	6	8	15	12	8	12	24	9	10	16	7	6	9	16	17
TraesCS6B03G0495700	94	78	69	86	94	101	92	116	99	104	155	134	123	137	116	141	147	139
TraesCS6B03G0496200	11	16	13	11	20	5	13	17	18	6	16	6	20	27	20	15	10	21
TraesCS6B03G0496400	9	7	3	6	9	8	3	7	8	9	7	7	6	6	16	6	8	14
TraesCS6B03G0496500	56	43	48	71	54	69	77	95	75	18	32	34	27	29	36	45	37	35
TraesCS6B03G0496600	26	14	12	21	15	21	29	27	19	32	17	18	17	20	11	9	21	20
TraesCS6B03G0496900	25	23	19	26	16	22	24	33	32	33	24	18	39	42	24	34	37	25
TraesCS6B03G0497000	24	23	21	26	16	22	25	33	31	34	24	17	39	43	23	34	38	25
TraesCS6B03G0497400	47	43	34	58	47	30	68	75	67	81	52	57	33	32	75	44	33	49
TraesCS6B03G0497600	1544	1610	1651	1462	1226	762	1459	1593	1128	2111	677	936	749	1015	1092	663	854	1219
TraesCS6B03G0497900	1	0	2	1	0	0	2	0	0	7	0	1	1	1	2	1	2	0
TraesCS6B03G0498100	0	1	1	0	2	2	0	1	0	1	2	0	1	0	2	0	2	0
TraesCS6B03G0498200	52	40	89	48	50	48	48	58	62	75	81	93	89	82	40	79	97	115
TraesCS6B03G0498600	2	3	6	6	5	1	2	4	7	2	3	0	0	4	1	1	0	1
TraesCS6B03G0499500	0	2	2	1	2	2	1	6	4	0	2	1	0	0	0	1	0	4
TraesCS6B03G0499600	244	318	344	201	281	272	199	314	280	778	629	746	759	740	786	864	891	929
TraesCS6B03G0499700	26	14	20	17	23	17	33	29	26	36	19	33	25	27	29	23	30	35
TraesCS6B03G0500000	601	596	1285	674	789	924	728	801	921	327	266	268	359	248	268	345	388	435
TraesCS6B03G0500100	169	142	63	174	162	168	167	197	205	312	186	189	259	221	253	239	173	184
TraesCS6B03G0501200	21	23	41	46	32	32	52	68	55	33	20	23	40	41	31	41	22	33
TraesCS6B03G0501600	59	40	87	59	65	69	73	83	71	66	46	49	71	72	51	51	55	50
TraesCS6B03G0501700	13	8	24	15	20	14	12	21	15	4	2	4	9	7	4	2	13	7
TraesCS6B03G0501800	12	7	5	23	18	8	12	22	19	5	4	2	3	6	6	6	3	7
TraesCS6B03G0502000	4	2	4	2	3	3	2	1	2	1	2	1	4	2	1	1	0	3
TraesCS6B03G0502300	0	0	0	0	0	2	0	0	2	0	0	0	0	0	0	0	0	1
TraesCS6B03G0502900	15	16	20	16	23	12	30	31	19	4	10	11	12	7	10	8	12	8
TraesCS6B03G0503600	8	4	8	4	8	3	9	5	7	4	0	3	0	0	0	1	2	1
TraesCS6B03G0504400	0	8	2	2	0	3	5	3	12	1	0	0	0	1	0	0	1	0
TraesCS6B03G0504500	0	1	4	1	7	9	21	21	41	0	0	1	4	0	1	0	4	1
TraesCS6B03G0505800	4	5	2	3	4	2	9	17	17	8	2	3	6	10	8	3	7	14
TraesCS6B03G0506000	449	535	706	419	560	646	443	483	610	236	149	187	234	136	178	217	236	299
TraesCS6B03G0507000	4	3	2	2	2	2	3	1	1	6	5	1	1	2	3	1	3	1
TraesCS6B03G0507100	5	7	4	7	5	12	8	4	6	11	11	5	7	4	10	8	12	7
TraesCS6B03G0507800	54	35	26	37	46	39	46	66	37	62	49	54	70	57	64	67	50	45
TraesCS6B03G0508500	13	10	10	11	11	6	12	16	10	22	7	3	4	4	7	3	3	8
TraesCS6B03G0509300	78	61	80	77	73	73	82	102	85	139	120	108	121	113	120	118	114	141
TraesCS6B03G0509800	14	1	9	8	10	7	10	8	6	0	2	3	0	2	3	1	2	3
TraesCS6B03G0510000	40	16	23	39	22	21	35	37	28	49	38	34	56	50	55	34	42	22
TraesCS6B03G0510400	3	1	0	1	0	0	1	1	3	0	1	0	0	0	0	0	0	0
TraesCS6B03G0510500	3	1	0	1	0	0	1	1	3	0	1	0	0	0	1	0	0	0
TraesCS6B03G0510900	7	5	7	2	3	9	5	4	5	77	85	94	114	98	117	95	86	114
TraesCS6B03G0511200	6	8	8	8	4	12	11	4	11	2	5	3	3	5	1	1	9	14
TraesCS6B03G0512800	156	245	188	165	208	117	213	186	222	604	564	404	676	716	211	571	543	877
TraesCS6B03G0512900	156	245	188	165	208	117	213	186	222	604	564	401	676	716	211	571	541	877
TraesCS6B03G0513000	1	4	7	2	1	6	5	3	9	9	4	2	4	3	2	1	2	2
TraesCS6B03G0513100	8	9	9	17	11	5	9	7	17	30	15	21	18	9	23	16	19	28
TraesCS6B03G0513600	0	1	2	1	1	1	2	2	2	0	2	0	2	2	0	4	2	3
TraesCS6B03G0513800	0	0	0	0	0	0	0	1	0	2	0	0	0	0	0	0	0	0
TraesCS6B03G0514200	36	23	27	40	40	31	48	47	31	25	15	19	30	24	19	23	31	30
TraesCS6B03G0514300	5	10	8	6	9	3	9	8	7	5	3	2	5	6	3	3	7	10
TraesCS6B03G0514400	35	26	36	35	37	40	48	57	58	29	36	30	34	28	34	41	57	39
TraesCS6B03G0514500	60	35	42	54	42	58	79	52	59	77	57	49	62	53	52	47	65	58
TraesCS6B03G0515200	1	0	0	0	0	1	3	0	0	0	0	3	1	0	1	1	1	2
TraesCS6B03G0515300	5	4	5	6	5	5	7	7	8	2	2	1	3	3	1	4	2	2
TraesCS6B03G0515600	2	0	0	0	1	0	2	0	0	3	1	0	0	0	0	3	0	0
TraesCS6B03G0515700	75	92	60	79	112	128	88	119	143	31	25	34	32	24	25	29	40	51
TraesCS6B03G0515900	0	0	0	0	0	0	0	1	0	0	0	0	0	0	0	2	0	0
TraesCS6B03G0520300	32	24	18	36	30	19	36	39	31	84	91	78	86	99	75	85	91	76
TraesCS6B03G0520600	51	25	21	55	29	28	133	135	191	21	17	9	46	32	17	77	64	74
TraesCS6B03G0520900	3	2	4	4	3	2	6	10	10	5	1	1	7	2	5	8	1	4
TraesCS6B03G0521000	187	154	240	199	232	260	262	269	279	78	50	60	78	62	59	50	83	99
TraesCS6B03G0525300	13	8	17	11	12	10	6	14	12	12	5	4	5	6	2	4	5	5
TraesCS6B03G0525500	6	8	4	0	6	8	9	7	4	7	1	1	0	2	0	0	0	2
TraesCS6B03G0525700	261	213	229	246	235	222	252	346	242	291	223	206	277	236	229	185	235	279
TraesCS6B03G0525800	6	4	1	3	3	4	3	9	3	5	4	3	3	2	3	2	2	6
TraesCS6B03G0525900	0	0	0	1	0	0	0	0	0	0	1	0	0	0	0	0	0	1
TraesCS6B03G0526000	28	21	33	36	42	32	72	74	45	5	5	4	7	6	5	3	7	11
TraesCS6B03G0526200	13	14	11	18	17	18	24	15	11	157	180	181	178	206	177	216	272	237
TraesCS6B03G0526300	0	1	1	0	0	0	2	1	2	0	1	0	0	0	0	0	0	0
TraesCS6B03G0531700	10	6	8	20	13	25	25	27	41	6	9	10	26	20	18	19	15	19
TraesCS6B03G0532400	0	0	1	0	0	1	1	3	1	1	0	0	0	0	1	1	2	0
TraesCS6B03G0532600	39	21	21	29	27	19	34	44	27	42	44	42	48	53	57	47	57	60
TraesCS6B03G0532700	17	30	16	21	23	34	27	35	58	19	16	16	22	23	19	21	30	21
TraesCS6B03G0532800	0	1	1	3	1	1	0	6	0	0	0	0	0	0	0	0	1	1
TraesCS6B03G0533300	1	1	2	0	0	0	0	1	0	1	0	0	0	0	0	0	0	0
TraesCS6B03G0534700	6	1	1	2	1	5	0	3	3	6	3	2	2	3	3	3	5	4
TraesCS6B03G0538500	0	1	0	0	0	0	0	0	1	0	0	0	0	0	0	0	0	1
TraesCS6B03G0538600	46	51	50	49	41	57	75	60	60	58	36	39	54	34	30	33	47	42
TraesCS6B03G0538700	0	0	0	1	0	0	1	0	0	1	0	0	0	1	0	0	0	1
TraesCS6B03G0538900	7	6	4	4	2	10	5	5	4	1	1	3	1	1	0	0	2	1
TraesCS6B03G0539100	110	83	121	133	114	128	122	142	145	8	11	11	12	14	9	6	14	13
TraesCS6B03G0539700	61	31	31	47	47	47	53	65	52	51	28	29	40	46	47	35	27	47
TraesCS6B03G0540100	67	34	43	42	43	58	74	73	71	71	48	52	52	50	58	56	60	62
TraesCS6B03G0540200	1	2	3	2	0	0	2	0	1	1	0	1	3	0	1	0	1	0
TraesCS6B03G0540800	107	115	106	112	113	94	92	88	113	208	105	90	117	91	87	83	80	103
TraesCS6B03G0541200	1	2	1	0	2	3	3	6	0	1	0	0	1	5	0	4	2	0
TraesCS6B03G0541500	2	3	13	9	9	12	16	12	21	8	7	13	5	17	17	10	13	15
TraesCS6B03G0541700	286	201	327	248	246	264	297	288	249	282	332	282	278	376	296	260	425	427
TraesCS6B03G0543100	13	13	4	4	6	7	9	7	3	11	4	6	11	10	7	13	7	6
TraesCS6B03G0556000	20	23	20	34	26	22	26	36	30	35	19	13	14	9	16	14	21	21
TraesCS6B03G0556100	1	5	3	3	2	10	13	10	9	0	0	0	2	0	0	0	0	0
TraesCS6B03G0556500	17	9	13	16	14	12	34	21	27	4	1	0	0	0	1	1	2	2
TraesCS6B03G0557000	9	7	2	17	9	13	21	21	22	6	6	2	7	12	2	9	15	6
TraesCS6B03G0558700	22	17	27	25	26	28	26	21	20	30	26	27	39	27	33	34	33	39
TraesCS6B03G0559100	0	0	0	0	1	0	0	0	0	1	0	0	1	1	0	0	0	0
TraesCS6B03G0559300	17	13	21	20	8	10	12	12	22	13	4	7	7	2	5	9	5	12
TraesCS6B03G0559500	23	11	17	15	10	12	25	28	16	24	12	11	21	16	11	11	10	14
TraesCS6B03G0559600	4	13	5	6	6	10	6	8	8	7	2	4	1	0	5	0	1	1
TraesCS6B03G0560000	5	3	12	3	5	5	1	3	2	4	3	6	6	3	3	5	1	0
TraesCS6B03G0560600	28	25	23	38	36	30	48	32	40	50	53	28	61	43	43	36	35	44
TraesCS6B03G0561000	1	1	0	1	0	0	4	6	10	1	1	1	0	1	0	0	0	0
TraesCS6B03G0561200	32	26	33	40	27	30	32	40	41	17	13	16	8	19	12	7	10	15
TraesCS6B03G0561800	85	96	77	94	121	102	135	126	97	154	173	176	171	165	178	181	169	205
TraesCS6B03G0562100	15	3	4	7	1	12	10	3	5	13	9	6	5	6	6	4	5	5
TraesCS6B03G0562200	0	1	2	0	5	0	0	2	0	1	0	1	0	0	0	2	0	0
TraesCS6B03G0563100	0	0	1	1	1	0	4	1	1	0	0	1	2	1	2	1	0	0
TraesCS6B03G0563400	21	15	13	20	10	19	15	17	8	31	28	18	26	12	24	22	28	54
TraesCS6B03G0563700	1	0	0	0	0	0	2	1	3	1	0	0	0	0	0	0	1	0
TraesCS6B03G0564100	1	2	1	3	1	0	3	0	0	0	1	1	1	0	0	0	0	0
TraesCS6B03G0565300	3	3	3	3	0	1	5	2	3	0	0	2	0	1	2	1	1	2
TraesCS6B03G0565500	1	1	1	2	0	0	1	1	0	0	0	0	0	0	2	1	0	0
TraesCS6B03G0565800	0	0	0	0	0	1	0	0	0	0	0	0	0	1	0	0	0	0
TraesCS6B03G0565900	15	12	9	7	12	12	11	24	14	15	3	5	6	8	2	5	2	7
TraesCS6B03G0566200	1	3	2	0	1	1	2	0	1	0	1	1	0	1	3	4	0	1
TraesCS6B03G0566300	0	0	0	0	2	0	2	1	3	1	0	0	1	0	0	0	0	0
TraesCS6B03G0567000	117	96	105	121	107	128	123	131	126	213	160	164	183	142	177	170	182	223
TraesCS6B03G0567100	1	1	0	2	0	1	2	2	3	2	0	2	2	1	0	0	2	1
TraesCS6B03G0568400	2	3	4	5	0	2	8	0	4	4	1	1	2	1	0	0	1	0
TraesCS6B03G0568500	9	10	3	6	5	8	5	8	7	1	0	0	0	1	3	4	3	1
TraesCS6B03G0570400	22	14	11	21	14	20	29	31	22	19	18	14	25	22	17	23	28	18
TraesCS6B03G0570700	35	33	19	25	37	44	49	43	30	37	37	37	45	31	43	27	60	56
TraesCS6B03G0571700	1	0	0	1	0	1	0	2	1	0	1	0	0	0	0	0	0	0
TraesCS6B03G0571800	119	86	54	98	99	80	120	113	85	140	114	108	111	112	106	112	103	116
TraesCS6B03G0572100	23	22	16	24	16	28	27	33	29	26	30	21	38	35	30	26	29	22
TraesCS6B03G0572600	0	3	7	5	11	6	8	7	4	3	4	4	6	2	1	5	9	8
TraesCS6B03G0573500	19	10	9	18	16	15	25	23	18	6	3	1	1	2	0	0	2	1
TraesCS6B03G0574100	6	4	9	5	3	8	6	6	7	2	5	2	0	3	6	3	3	1
TraesCS6B03G0576700	44	39	43	32	55	41	44	73	43	64	48	46	51	46	43	51	71	41
TraesCS6B03G0577300	1	0	0	0	1	0	2	5	7	0	0	0	1	0	3	1	4	4
TraesCS6B03G0577400	283	238	196	335	271	281	355	358	318	109	137	111	93	104	119	111	136	133
TraesCS6B03G0578500	18	16	11	16	7	11	15	19	11	22	20	18	26	30	21	22	25	16
TraesCS6B03G0579200	314	194	274	281	157	185	254	205	178	166	171	123	159	173	146	139	153	177
TraesCS6B03G0579300	4	0	3	0	2	5	3	2	0	1	1	1	0	0	0	1	3	2
TraesCS6B03G0579800	99	86	71	97	84	74	92	102	78	111	79	58	80	77	68	59	76	70
TraesCS6B03G0580700	70	58	58	69	52	81	81	70	81	77	50	37	44	41	60	37	39	40
TraesCS6B03G0583700	93	59	62	109	68	76	108	118	107	174	125	114	151	109	172	136	126	150
TraesCS6B03G0583900	53	37	39	54	43	43	43	53	55	67	53	62	77	49	55	88	48	50
TraesCS6B03G0584200	53	38	62	60	58	55	54	47	49	12	12	15	23	7	17	12	10	14
TraesCS6B03G0584600	7	9	8	8	11	6	6	18	12	20	8	13	10	21	11	12	21	22
TraesCS6B03G0584700	0	1	0	2	1	1	0	2	4	5	2	1	10	4	7	10	5	7
TraesCS6B03G0585000	49	37	34	43	35	33	35	43	38	84	61	73	85	69	72	71	73	79
TraesCS6B03G0585200	12	7	7	14	8	5	12	17	4	14	3	3	2	5	3	1	3	4
TraesCS6B03G0585300	13	7	22	12	8	16	13	15	25	19	4	6	16	12	8	12	6	9
TraesCS6B03G0585400	0	2	2	2	2	0	1	3	3	1	0	0	0	1	0	1	1	0
TraesCS6B03G0585500	0	1	0	0	1	0	1	1	1	1	0	1	0	1	0	0	0	1
TraesCS6B03G0586500	75	44	33	57	45	58	56	75	52	96	77	59	74	107	106	65	64	83
TraesCS6B03G0587000	87	82	57	78	66	80	89	79	80	174	118	105	141	136	123	123	127	137
TraesCS6B03G0587100	87	84	58	82	69	80	93	80	82	175	120	105	144	137	123	123	127	139
TraesCS6B03G0587600	23	20	23	29	30	34	37	29	25	1	4	0	0	0	1	1	1	1
TraesCS6B03G0588900	47	27	40	38	36	38	48	33	40	57	54	35	30	49	42	42	58	46
TraesCS6B03G0589600	76	49	41	62	60	51	64	65	54	67	80	84	114	99	84	103	113	100
TraesCS6B03G0589900	274	216	253	289	298	307	354	408	379	217	127	167	184	170	162	210	265	235
TraesCS6B03G0592100	12	8	30	15	3	1	8	8	11	8	4	9	8	14	7	8	9	12
TraesCS6B03G0592900	1	0	13	2	1	2	7	1	2	4	3	4	7	7	2	5	5	5
TraesCS6B03G0593900	124	132	112	137	142	130	146	181	159	68	26	31	37	30	59	42	39	43
TraesCS6B03G0594300	13	11	8	11	5	16	11	10	14	17	9	9	10	14	6	12	8	12
TraesCS6B03G0595800	9	12	14	18	12	6	14	6	18	20	16	19	26	20	23	20	23	20
TraesCS6B03G0598100	206	164	159	160	193	197	188	293	243	298	302	278	336	340	304	360	376	312
TraesCS6B03G0599000	1	1	3	2	3	1	5	2	4	3	4	1	1	2	3	3	1	0
TraesCS6B03G0600200	48	31	53	44	35	44	65	48	43	63	40	41	56	56	62	61	51	64
TraesCS6B03G0600400	25	24	17	31	30	21	35	31	33	47	22	19	25	28	27	31	28	28
TraesCS6B03G0601000	7	3	1	3	3	6	5	5	1	12	5	3	5	4	2	0	1	4
TraesCS6B03G0601100	29	19	25	27	17	13	26	18	17	30	17	17	13	24	20	19	19	13
TraesCS6B03G0601300	13	6	9	9	9	11	17	7	10	8	0	0	0	1	0	0	2	1
TraesCS6B03G0602200	8	3	2	9	5	4	4	5	1	3	5	2	3	4	1	1	2	4
TraesCS6B03G0603300	3	8	7	5	5	7	7	8	10	4	2	4	2	3	2	3	4	6
TraesCS6B03G0605300	259	209	328	288	272	322	323	310	325	131	183	177	167	194	153	168	241	250
TraesCS6B03G0605900	12	10	5	10	0	12	10	6	8	6	5	6	7	8	6	8	7	7
TraesCS6B03G0606000	1	1	2	0	0	2	1	2	2	0	0	0	0	1	0	1	0	0
TraesCS6B03G0606400	69	41	102	48	30	41	72	54	49	92	56	54	78	62	41	49	67	74
TraesCS6B03G0607000	12	7	12	5	8	8	18	18	11	22	9	12	13	15	9	24	22	11
TraesCS6B03G0609300	28	21	25	34	27	28	33	31	25	42	39	24	38	47	38	41	34	24
TraesCS6B03G0610700	23	10	6	13	17	10	18	21	11	18	20	20	21	20	18	25	27	22
TraesCS6B03G0613500	21	17	18	17	14	17	23	25	33	29	32	30	35	36	39	39	28	44
TraesCS6B03G0615400	68	35	54	51	51	49	47	56	57	67	57	55	53	75	65	39	46	50
TraesCS6B03G0617000	10	5	10	13	7	7	18	15	13	10	4	7	14	10	6	11	3	8
TraesCS6B03G0617700	66	38	32	52	63	67	69	72	78	43	48	39	38	38	42	58	70	51
TraesCS6B03G0618200	6	5	6	2	5	0	3	1	2	6	3	3	5	0	4	1	6	6
TraesCS6B03G0618800	9	5	4	7	8	9	2	5	4	13	10	6	13	7	12	7	11	16
TraesCS6B03G0619100	206	199	265	183	252	245	223	281	227	328	135	113	124	112	131	164	133	139
TraesCS6B03G0619300	85	71	103	73	60	79	88	116	63	132	117	107	116	129	117	105	132	117
TraesCS6B03G0619400	1	3	4	2	3	2	5	5	5	14	11	18	12	11	4	6	10	12
TraesCS6B03G0619700	1	0	0	0	0	3	2	4	4	1	0	1	0	1	1	2	1	0
TraesCS6B03G0620000	49	33	55	47	38	34	60	60	44	58	59	47	74	62	52	52	59	83
TraesCS6B03G0620200	65	44	46	45	47	41	55	60	45	31	21	28	24	28	16	26	21	13
TraesCS6B03G0621200	53	44	88	48	47	55	49	56	65	99	54	32	57	55	47	31	68	61
TraesCS6B03G0626000	2	2	2	4	3	0	1	1	2	0	0	1	1	1	2	0	0	0
TraesCS6B03G0626200	19	8	20	21	18	19	15	15	18	25	15	24	13	25	15	18	20	14
TraesCS6B03G0627500	4019	4018	5335	3555	3546	3823	3558	3742	3976	9261	5143	5227	7087	5117	6392	6438	5565	7563
TraesCS6B03G0628000	4	16	10	6	11	7	6	13	10	55	31	24	28	27	34	35	26	36
TraesCS6B03G0628700	40	21	34	20	12	21	20	25	14	38	48	55	41	61	65	41	52	50
TraesCS6B03G0629000	25	38	26	27	35	39	36	26	40	21	20	12	20	25	19	23	27	18
TraesCS6B03G0630000	41	30	36	35	37	37	50	34	63	50	62	62	70	55	62	69	61	60
TraesCS6B03G0630900	28	17	14	23	19	23	31	23	16	23	22	24	22	17	19	29	14	18
TraesCS6B03G0632100	29	20	22	37	22	27	54	46	51	31	38	40	45	41	34	31	33	49
TraesCS6B03G0633100	5	4	3	4	4	6	10	6	3	9	3	5	3	6	4	3	3	7
TraesCS6B03G0633700	0	1	1	1	0	0	0	0	0	2	2	0	0	0	1	0	0	0
TraesCS6B03G0634300	12	11	20	24	13	20	25	15	19	28	14	15	25	11	17	23	13	25
TraesCS6B03G0634500	41	30	47	41	36	43	52	47	26	15	12	10	12	14	16	19	11	21
TraesCS6B03G0634700	0	2	0	2	1	1	1	1	2	1	1	0	0	0	0	0	1	0
TraesCS6B03G0634900	0	0	0	0	0	0	0	1	1	0	0	0	0	1	0	0	0	0
TraesCS6B03G0636000	44	21	23	18	22	13	25	22	19	28	18	21	23	9	17	17	17	18
TraesCS6B03G0636200	22	9	8	12	15	16	19	12	8	27	29	17	21	26	21	21	19	15
TraesCS6B03G0636900	0	0	0	2	2	1	2	9	17	0	1	3	3	3	3	2	6	3
TraesCS6B03G0637100	0	0	0	2	2	1	2	9	17	0	1	3	3	3	3	2	6	3
TraesCS6B03G0637200	6	9	10	6	17	7	14	11	9	14	6	7	15	11	16	18	16	11
TraesCS6B03G0637300	4	6	8	7	6	9	11	10	13	0	4	0	2	3	2	1	1	3
TraesCS6B03G0637600	1	0	2	2	0	2	2	0	3	0	2	1	0	0	3	0	1	0
TraesCS6B03G0638500	8	5	5	5	4	6	8	4	4	14	5	3	5	14	11	3	8	6
TraesCS6B03G0639300	27	22	14	32	25	29	28	26	25	32	29	27	42	41	25	23	21	37
TraesCS6B03G0639400	3	1	11	2	3	4	13	9	7	0	2	0	1	0	1	1	0	0
TraesCS6B03G0641200	22	24	23	24	19	32	26	30	27	88	34	51	56	47	50	60	44	56
TraesCS6B03G0642700	2	9	16	15	8	10	7	6	6	20	10	10	11	10	8	19	14	11
TraesCS6B03G0643900	14	5	9	10	11	12	18	20	13	12	8	11	13	8	15	14	10	9
TraesCS6B03G0644500	23	6	26	21	11	12	19	11	15	11	6	14	13	9	6	7	18	13
TraesCS6B03G0645700	15	13	22	25	22	27	25	27	26	11	13	9	8	16	11	19	16	21
TraesCS6B03G0646500	26	16	41	28	9	14	44	35	42	15	11	17	37	22	20	33	37	38
TraesCS6B03G0646900	49	56	51	73	70	80	83	97	75	1	0	0	0	1	0	0	0	0
TraesCS6B03G0647700	102	69	105	98	84	114	100	122	115	108	120	134	145	128	115	128	141	159
TraesCS6B03G0648700	0	0	1	0	0	0	0	0	0	1	1	0	1	0	1	0	1	0
TraesCS6B03G0649000	38	50	49	45	41	44	45	70	43	45	49	61	55	64	54	54	63	61
TraesCS6B03G0649400	83	76	89	84	86	72	74	113	110	58	69	43	42	66	55	72	96	70
TraesCS6B03G0649900	1	0	1	0	0	0	2	0	0	1	0	0	0	0	1	0	1	0
TraesCS6B03G0650000	53	49	49	57	43	31	68	78	58	69	56	60	85	68	65	63	61	77
TraesCS6B03G0650200	2	0	0	1	2	1	3	3	0	4	0	4	0	0	0	0	0	0
TraesCS6B03G0650500	90	71	93	76	98	89	99	104	126	34	30	32	35	54	35	39	45	45
TraesCS6B03G0651300	21	30	32	31	25	36	36	30	42	12	0	1	9	4	6	8	3	7
TraesCS6B03G0652000	93	59	81	99	93	101	109	119	106	30	25	21	19	23	25	25	28	34
TraesCS6B03G0652200	3	2	7	6	6	3	6	3	9	3	4	1	5	3	0	2	3	1
TraesCS6B03G0652700	61	25	37	56	50	63	56	57	79	32	17	19	18	31	23	24	26	24
TraesCS6B03G0652900	73	61	73	82	53	71	62	65	71	46	27	24	27	32	27	33	43	36
TraesCS6B03G0653500	9	6	12	6	11	6	18	10	11	3	2	0	0	0	0	2	0	3
TraesCS6B03G0653600	119	73	66	112	81	87	120	111	115	109	115	112	130	102	131	106	141	121
TraesCS6B03G0654400	134	91	95	112	129	94	134	157	120	153	108	116	130	121	134	119	140	112
TraesCS6B03G0655000	34	29	44	44	37	29	21	33	49	29	22	25	25	24	23	24	25	24
TraesCS6B03G0655200	4	5	2	2	1	2	1	7	4	7	4	1	1	5	1	1	3	2
TraesCS6B03G0655800	62	61	56	79	72	49	85	90	81	83	66	55	87	70	57	78	74	92
TraesCS6B03G0657000	20	27	20	23	17	21	15	20	14	36	19	20	14	10	22	17	26	29
TraesCS6B03G0658400	92	58	91	87	77	78	85	76	69	114	63	26	38	39	49	29	52	49
TraesCS6B03G0659400	22	24	26	32	33	32	30	32	24	36	17	27	21	39	30	21	14	30
TraesCS6B03G0659600	6	9	0	6	5	7	8	10	10	5	11	4	7	11	6	7	9	5
TraesCS6B03G0660300	71	63	56	67	59	77	97	94	73	7	1	0	1	2	1	1	1	0
TraesCS6B03G0665200	0	0	2	0	0	2	0	0	0	1	0	0	0	0	0	0	0	0
TraesCS6B03G0670800	9	9	9	11	8	6	8	10	11	11	9	11	9	11	8	6	9	17
TraesCS6B03G0671100	7	2	5	11	3	6	13	8	3	4	3	0	1	1	4	3	0	1
TraesCS6B03G0671500	45	49	28	41	33	39	40	39	46	62	34	36	53	41	47	44	51	34
TraesCS6B03G0671600	6	2	5	6	1	4	3	3	6	2	0	3	0	2	0	2	0	0
TraesCS6B03G0671800	179	136	168	143	145	166	144	161	140	199	86	82	131	88	110	80	107	109
TraesCS6B03G0672300	2	1	4	3	2	1	1	1	1	2	1	0	1	1	1	0	0	1
TraesCS6B03G0672700	11	5	10	9	8	9	5	10	16	0	2	2	2	5	1	9	7	2
TraesCS6B03G0673200	4	1	3	0	2	5	5	8	3	8	1	0	0	0	0	0	0	0
TraesCS6B03G0673400	0	0	0	1	0	0	1	1	0	3	2	2	2	4	6	10	5	2
TraesCS6B03G0675000	0	0	1	0	0	0	1	0	0	0	0	0	1	0	1	0	0	0
TraesCS6B03G0675200	5	3	1	2	1	3	6	3	2	5	2	2	7	5	3	5	5	3
TraesCS6B03G0675300	5	3	1	2	1	3	6	3	2	5	2	2	7	5	3	4	5	3
TraesCS6B03G0675800	0	0	1	0	0	0	1	0	2	0	0	0	1	0	1	0	1	0
TraesCS6B03G0676000	362	294	184	277	341	301	275	399	276	731	630	507	634	611	779	731	577	515
TraesCS6B03G0677700	87	73	68	94	77	89	83	119	90	98	89	83	118	79	98	136	103	104
TraesCS6B03G0678000	9	4	9	6	12	9	7	14	4	16	3	6	6	8	3	4	8	8
TraesCS6B03G0678800	60	32	39	37	34	38	58	53	57	59	76	47	60	64	68	47	52	59
TraesCS6B03G0680800	42	14	17	40	24	32	31	24	36	35	42	50	33	50	49	41	42	45
TraesCS6B03G0681100	35	21	17	35	25	30	35	35	28	43	28	36	68	50	43	47	41	57
TraesCS6B03G0682300	32	15	15	31	14	27	26	31	19	27	39	23	32	39	35	24	42	34
TraesCS6B03G0682600	9	11	6	13	12	15	14	12	9	22	12	17	10	14	27	8	13	25
TraesCS6B03G0683600	13	16	14	9	16	15	20	15	25	26	14	11	15	24	21	23	12	24
TraesCS6B03G0683800	10	22	15	9	10	12	7	11	12	22	12	12	17	9	11	21	13	13
TraesCS6B03G0683900	2	4	5	4	2	3	1	0	3	0	0	0	2	0	0	0	0	0
TraesCS6B03G0684000	57	60	54	58	63	54	81	85	90	47	36	48	69	56	37	57	55	77
TraesCS6B03G0684100	4	1	5	4	7	7	6	4	3	1	0	2	2	0	0	0	1	1
TraesCS6B03G0686500	188	208	176	135	177	168	148	222	177	455	442	369	488	396	458	447	422	402
TraesCS6B03G0686600	187	207	175	130	175	167	148	216	174	453	442	367	488	395	458	447	420	401
TraesCS6B03G0686900	312	208	254	288	282	282	356	341	304	512	340	323	399	360	371	323	348	422
TraesCS6B03G0687700	16	19	37	18	26	20	18	35	19	24	16	15	14	26	15	18	19	20
TraesCS6B03G0688600	16	14	15	10	11	13	14	21	22	16	11	14	17	16	17	20	16	20
TraesCS6B03G0689000	18	14	11	24	14	12	24	29	12	22	25	13	30	26	25	24	34	36
TraesCS6B03G0690000	77	61	56	84	72	81	107	106	89	121	99	75	91	85	94	91	95	105
TraesCS6B03G0690600	8	3	9	9	5	7	14	18	16	13	8	3	7	7	7	10	8	8
TraesCS6B03G0691700	4	10	7	4	4	2	7	8	6	37	19	21	20	30	10	23	46	35
TraesCS6B03G0692100	46	32	49	44	64	66	66	74	93	150	142	112	165	146	180	159	147	171
TraesCS6B03G0692300	5	3	6	6	7	17	28	24	23	14	15	13	20	15	20	15	20	17
TraesCS6B03G0692500	2	2	8	2	5	2	2	4	7	0	1	2	3	0	1	4	4	3
TraesCS6B03G0693400	1	5	7	9	7	9	8	4	11	1	2	1	3	1	2	1	2	5
TraesCS6B03G0693500	54	56	72	71	61	67	69	87	85	85	101	97	103	74	81	109	90	87
TraesCS6B03G0694200	486	477	451	453	435	452	451	633	524	666	546	557	781	617	600	770	656	731
TraesCS6B03G0694500	1	0	0	3	1	0	4	1	2	0	0	1	0	0	0	0	0	0
TraesCS6B03G0694700	1	0	3	1	2	3	1	3	1	0	2	0	0	2	0	1	3	0
TraesCS6B03G0694800	134	92	124	117	149	92	145	169	99	246	189	149	143	188	147	142	180	166
TraesCS6B03G0694900	438	338	445	439	385	397	365	366	334	282	153	162	191	149	158	189	226	254
TraesCS6B03G0695000	3	2	1	1	0	1	2	3	3	3	4	4	2	2	4	2	3	3
TraesCS6B03G0696200	13	12	10	16	18	9	17	29	17	5	7	3	9	5	4	5	14	7
TraesCS6B03G0696300	5	2	10	5	1	5	2	4	7	2	2	0	1	1	1	0	4	4
TraesCS6B03G0696800	13	15	17	16	17	26	15	10	15	15	15	7	8	17	15	10	16	12
TraesCS6B03G0698000	23	18	12	19	20	12	24	21	26	13	5	5	11	12	6	5	11	7
TraesCS6B03G0698200	96	115	130	92	102	107	116	133	130	98	66	58	66	89	56	73	70	83
TraesCS6B03G0700700	9	3	10	8	4	4	6	5	6	6	2	2	9	3	0	2	1	5
TraesCS6B03G0701000	127	111	322	106	136	141	126	165	164	37	45	47	62	52	38	46	65	62
TraesCS6B03G0701600	72	52	63	62	79	69	55	103	46	63	42	34	42	42	29	36	33	27
TraesCS6B03G0701900	88	48	43	104	83	65	138	111	99	31	38	30	40	30	31	38	53	42
TraesCS6B03G0702100	7	3	8	5	5	7	4	5	3	3	3	1	5	3	2	1	2	4
TraesCS6B03G0702900	0	0	1	0	0	1	3	0	2	3	0	0	0	0	0	0	0	0
TraesCS6B03G0704900	40	31	31	35	32	26	47	58	41	17	6	9	5	1	7	5	9	4
TraesCS6B03G0705100	39	26	25	32	29	22	42	52	31	15	6	8	5	1	7	5	9	4
TraesCS6B03G0705400	38	32	30	34	40	33	39	41	35	23	11	17	15	11	18	10	22	18
TraesCS6B03G0705600	36	28	30	36	32	37	44	49	41	23	17	14	20	12	18	13	22	18
TraesCS6B03G0706700	51	30	30	34	47	29	39	32	41	26	18	19	15	8	22	6	8	23
TraesCS6B03G0710400	54	38	39	42	46	50	57	71	50	76	66	55	74	83	72	66	87	104
TraesCS6B03G0712600	273	296	542	269	344	308	296	356	363	298	244	247	282	262	248	298	366	361
TraesCS6B03G0712700	543	689	1377	585	772	733	611	772	821	469	258	266	305	292	304	312	442	526
TraesCS6B03G0713300	2	3	2	0	3	1	1	3	1	7	9	3	10	6	10	10	6	8
TraesCS6B03G0713800	2	0	0	3	4	2	3	2	0	7	1	1	1	0	0	0	0	1
TraesCS6B03G0714100	60	44	43	60	50	43	42	54	40	52	37	41	47	50	65	60	33	37
TraesCS6B03G0714300	14	19	16	12	21	9	7	11	8	21	28	29	31	27	32	38	28	37
TraesCS6B03G0714400	209	195	173	196	191	175	235	256	236	418	240	305	388	317	328	370	313	349
TraesCS6B03G0714800	5	4	1	3	5	13	6	9	1	11	5	9	13	12	17	9	17	12
TraesCS6B03G0715400	70	96	79	78	93	105	99	80	113	119	70	117	122	81	85	119	132	127
TraesCS6B03G0715500	0	1	2	4	4	4	5	1	7	1	0	1	0	3	2	0	2	1
TraesCS6B03G0715800	4114	3346	7573	4112	4198	4909	5320	5310	6727	5012	4729	4783	7247	5919	4617	6268	8507	9137
TraesCS6B03G0715900	4	3	2	2	3	8	5	5	4	8	5	6	4	6	5	5	8	4
TraesCS6B03G0716100	1	2	0	0	1	5	2	2	0	1	0	0	1	0	0	0	0	0
TraesCS6B03G0716500	193	161	201	175	187	185	200	225	196	343	154	173	184	169	171	160	182	228
TraesCS6B03G0717100	14	4	9	16	8	10	16	13	19	14	6	12	11	10	13	14	12	10
TraesCS6B03G0717400	6	7	5	8	6	11	3	5	5	10	7	5	6	6	7	6	8	9
TraesCS6B03G0717500	16	26	19	19	21	20	20	27	16	24	14	26	14	21	17	14	28	25
TraesCS6B03G0717900	0	0	1	0	0	0	1	2	0	0	0	0	0	1	0	1	0	0
TraesCS6B03G0718200	9	8	6	21	5	9	21	19	7	12	8	8	10	6	8	6	6	9
TraesCS6B03G0718500	1	0	1	2	1	1	0	1	1	1	1	1	1	1	2	0	1	0
TraesCS6B03G0718800	2	1	5	4	0	3	7	4	7	4	2	2	6	6	4	2	1	7
TraesCS6B03G0719400	7	5	7	11	11	5	11	13	23	9	19	11	12	11	5	18	19	22
TraesCS6B03G0720000	1167	1107	1347	1016	1260	999	1007	1328	1051	1941	1718	1636	1482	1826	1833	1424	1697	1871
TraesCS6B03G0720900	0	0	1	0	0	3	5	4	2	0	0	0	0	0	0	0	0	2
TraesCS6B03G0721000	0	0	0	1	0	0	0	0	0	0	0	0	0	0	1	0	0	2
TraesCS6B03G0721200	5	3	5	3	6	5	7	7	3	7	4	6	4	10	7	8	2	3
TraesCS6B03G0722300	5	6	16	9	11	8	5	17	8	3	2	3	0	4	1	3	1	1
TraesCS6B03G0722500	62	48	43	67	55	62	49	63	52	95	76	51	70	57	76	80	92	77
TraesCS6B03G0722800	76	66	65	103	85	108	175	201	166	28	24	27	47	31	39	22	40	42
TraesCS6B03G0723100	0	2	3	0	0	1	0	5	1	3	2	1	2	1	1	2	0	2
TraesCS6B03G0723200	20	11	15	12	4	11	6	13	9	20	6	11	24	10	22	21	8	19
TraesCS6B03G0723800	42	45	57	36	53	34	46	65	49	24	16	21	29	22	28	21	26	23
TraesCS6B03G0724200	27	20	38	24	38	32	36	35	29	74	38	24	40	41	39	33	35	46
TraesCS6B03G0724300	59	76	55	62	45	82	52	71	84	80	49	51	64	71	60	94	76	84
TraesCS6B03G0724400	2	1	0	1	3	5	1	3	4	1	4	1	2	2	3	6	6	3
TraesCS6B03G0724600	7	4	2	5	7	4	7	4	2	4	9	3	9	1	5	6	13	6
TraesCS6B03G0725100	5	2	1	2	4	4	2	5	4	5	6	1	3	3	4	5	6	5
TraesCS6B03G0725200	20	14	17	17	24	33	27	24	18	21	31	29	36	21	30	29	16	33
TraesCS6B03G0727500	10	3	5	14	5	5	4	8	4	8	3	6	2	7	4	5	5	4
TraesCS6B03G0727900	4	7	5	7	4	9	8	8	7	7	5	6	2	4	5	3	4	5
TraesCS6B03G0728400	0	0	1	2	1	0	0	0	1	0	0	1	0	0	1	0	0	1
TraesCS6B03G0729300	30	17	28	29	35	36	47	43	58	35	51	25	69	41	36	65	24	117
TraesCS6B03G0729400	91	86	54	81	90	116	102	109	105	31	18	13	8	11	17	14	15	11
TraesCS6B03G0729600	4	2	6	4	6	3	9	4	2	0	2	0	0	0	1	0	2	0
TraesCS6B03G0729800	15	15	7	14	16	15	11	20	7	22	10	10	12	8	18	11	16	13
TraesCS6B03G0729900	25	18	37	31	20	35	31	31	23	16	13	14	14	7	12	6	12	17
TraesCS6B03G0730000	71	72	94	75	89	57	83	81	59	99	34	71	72	56	70	67	51	79
TraesCS6B03G0731200	146	179	192	174	209	205	160	247	190	176	160	179	179	151	153	162	221	216
TraesCS6B03G0731300	19	15	20	7	10	18	18	11	20	0	0	0	0	0	0	0	1	0
TraesCS6B03G0731500	64	95	127	64	86	106	69	93	100	69	35	24	32	26	21	27	37	61
TraesCS6B03G0731600	530	441	628	522	457	493	491	606	504	561	415	482	557	483	481	569	651	683
TraesCS6B03G0732100	2	0	0	1	1	1	2	0	0	3	1	0	0	2	2	1	3	0
TraesCS6B03G0732300	36	19	22	31	22	31	27	34	34	65	59	36	58	51	42	62	30	32
TraesCS6B03G0732400	37	24	23	35	27	43	30	38	45	68	66	38	61	55	47	65	36	37
TraesCS6B03G0732800	7	2	4	7	10	3	6	8	6	6	3	4	3	3	1	2	2	5
TraesCS6B03G0732900	21	21	26	24	24	22	32	38	24	43	32	37	33	23	56	49	36	39
TraesCS6B03G0733000	0	0	1	4	1	0	2	1	2	0	1	0	0	0	0	0	0	0
TraesCS6B03G0733100	8	1	5	7	2	3	11	9	12	5	1	3	16	3	7	9	0	14
TraesCS6B03G0733400	29	26	36	22	35	27	28	26	23	18	7	10	13	8	11	9	18	15
TraesCS6B03G0733500	5	17	21	10	21	21	14	12	13	4	3	3	3	3	3	2	5	5
TraesCS6B03G0733600	123	130	112	125	128	156	108	120	131	185	129	105	197	124	137	150	204	174
TraesCS6B03G0734800	0	0	0	0	0	0	0	1	0	0	0	0	1	0	0	0	0	0
TraesCS6B03G0735200	49	23	44	41	40	54	37	57	40	29	31	22	20	26	17	21	24	27
TraesCS6B03G0735500	36	19	29	42	34	23	43	45	45	4	13	7	10	10	16	8	12	12
TraesCS6B03G0736000	6	2	1	6	4	4	9	8	4	7	6	3	3	1	3	3	2	2
TraesCS6B03G0736700	0	0	0	1	0	0	0	1	0	0	0	0	0	1	0	0	0	0
TraesCS6B03G0737900	241	207	355	294	258	350	271	272	365	90	54	44	89	52	70	106	65	71
TraesCS6B03G0738000	269	218	419	323	294	398	310	291	405	95	57	48	89	54	72	111	69	74
TraesCS6B03G0738800	93	84	63	98	81	98	83	91	99	82	47	39	51	48	50	54	59	47
TraesCS6B03G0739300	5	5	4	0	3	2	5	5	3	7	5	4	5	4	5	4	5	1
TraesCS6B03G0739400	1	6	6	4	6	6	5	1	3	3	6	3	5	1	5	5	6	3
TraesCS6B03G0739500	24	14	17	14	19	14	15	11	18	21	8	10	16	26	21	18	19	15
TraesCS6B03G0739900	5	2	7	4	7	5	8	3	2	3	0	0	1	0	0	0	0	0
TraesCS6B03G0740100	0	2	2	1	0	1	2	3	0	1	0	0	0	0	1	0	0	0
TraesCS6B03G0740200	4	1	2	2	3	4	5	5	3	4	3	1	5	5	5	5	7	5
TraesCS6B03G0740300	14	28	22	20	17	23	21	19	37	7	11	7	8	5	3	8	9	12
TraesCS6B03G0740400	71	52	94	90	85	83	122	121	139	109	90	80	120	102	90	98	107	128
TraesCS6B03G0741200	127	123	149	127	126	141	153	151	189	168	145	118	213	173	130	179	223	218
TraesCS6B03G0741300	6	5	7	3	4	9	5	5	4	9	4	2	6	5	8	8	13	5
TraesCS6B03G0741400	2	1	2	3	3	1	1	5	1	5	2	2	6	3	3	1	4	5
TraesCS6B03G0743600	3	1	0	1	2	3	3	1	0	2	0	3	0	1	2	0	0	0
TraesCS6B03G0743700	3	1	2	0	0	0	1	1	1	4	0	0	1	0	0	0	0	0
TraesCS6B03G0743900	11	6	9	6	3	9	22	15	7	21	10	15	25	29	12	19	21	33
TraesCS6B03G0744200	3	0	1	0	1	0	0	0	1	2	0	0	0	0	1	0	0	0
TraesCS6B03G0745200	3	8	4	2	3	3	4	3	3	7	3	3	1	6	6	3	3	5
TraesCS6B03G0746200	6	5	7	4	10	6	5	9	10	10	2	1	2	4	3	2	1	2
TraesCS6B03G0747300	158	75	92	148	100	99	157	106	116	78	80	43	57	52	51	49	72	82
TraesCS6B03G0747400	4	4	1	5	1	5	2	7	3	1	0	0	2	0	1	0	1	2
TraesCS6B03G0748200	5	2	2	1	5	3	4	2	2	6	2	7	2	6	3	3	3	4
TraesCS6B03G0748600	0	1	2	1	2	1	1	1	0	2	0	0	0	0	0	0	0	3
TraesCS6B03G0749100	0	2	3	1	0	0	0	0	1	0	0	0	1	0	0	0	0	0
TraesCS6B03G0749200	0	1	1	2	2	1	2	3	0	0	2	1	1	1	0	1	1	1
TraesCS6B03G0749900	33	21	32	31	21	12	21	15	23	28	41	25	33	52	26	27	45	42
TraesCS6B03G0751300	0	0	0	0	0	0	1	1	2	0	0	0	0	0	0	0	0	1
TraesCS6B03G0751400	23	8	18	23	7	15	22	37	16	38	15	22	19	16	30	14	15	12
TraesCS6B03G0751500	1	0	2	1	1	0	2	3	2	1	0	1	0	1	0	0	1	0
TraesCS6B03G0751900	311	243	252	249	277	254	287	355	291	350	326	328	377	340	384	375	390	411
TraesCS6B03G0752000	47	28	95	57	36	20	41	40	45	90	36	62	65	53	45	64	65	92
TraesCS6B03G0752100	19	4	12	23	23	12	18	27	11	46	25	21	15	18	11	23	27	17
TraesCS6B03G0752200	12	3	10	10	3	13	10	7	5	5	9	3	6	8	4	2	9	13
TraesCS6B03G0752400	20	9	11	20	8	9	18	15	9	13	6	6	5	5	3	6	5	7
TraesCS6B03G0752700	32	9	24	19	13	14	20	22	14	17	13	12	10	8	11	3	11	13
TraesCS6B03G0752800	102	73	111	75	78	103	102	104	104	195	74	98	113	82	88	100	98	103
TraesCS6B03G0753000	9	6	16	10	11	8	15	11	18	21	4	4	0	7	2	4	6	5
TraesCS6B03G0753200	17	7	9	17	11	14	12	13	9	5	1	1	6	4	3	4	4	7
TraesCS6B03G0753300	69	54	65	83	64	76	94	94	104	48	47	57	63	52	61	74	87	55
TraesCS6B03G0753600	3	3	1	4	6	6	4	2	1	0	2	1	1	4	1	1	0	2
TraesCS6B03G0753700	2	0	1	1	0	6	3	7	13	1	0	0	0	0	2	2	3	0
TraesCS6B03G0754000	0	0	0	1	0	0	1	1	5	2	0	0	0	0	1	0	0	0
TraesCS6B03G0754100	0	0	0	1	0	1	0	3	1	0	0	0	0	0	1	0	0	0
TraesCS6B03G0754400	6	2	2	1	4	6	4	9	3	1	4	0	2	3	5	3	2	4
TraesCS6B03G0754600	20	19	26	31	27	25	42	24	28	32	21	22	34	29	28	22	24	38
TraesCS6B03G0754700	0	0	0	1	1	0	0	0	1	0	0	1	0	1	0	2	0	1
TraesCS6B03G0754800	70	87	51	90	126	58	88	113	93	102	93	136	88	93	104	86	119	122
TraesCS6B03G0755000	219	187	205	207	185	199	304	279	256	513	356	422	652	411	434	631	490	480
TraesCS6B03G0756600	110	83	94	133	97	101	107	151	96	173	202	141	181	176	160	155	182	175
TraesCS6B03G0757000	4	6	2	5	3	3	5	3	5	0	4	1	1	1	3	2	3	3
TraesCS6B03G0758300	0	0	0	0	0	0	1	1	0	0	0	0	0	0	0	0	2	0
TraesCS6B03G0758700	16	2	4	5	4	4	13	10	3	6	1	2	3	0	5	9	2	7
TraesCS6B03G0759200	21	18	8	30	8	18	19	38	34	0	0	1	1	2	2	0	0	1
TraesCS6B03G0759300	0	0	0	1	1	0	2	1	7	0	0	0	2	0	1	1	0	4
TraesCS6B03G0759800	6	5	4	7	8	5	5	10	6	5	8	3	5	7	3	6	5	3
TraesCS6B03G0760600	8	4	4	9	4	4	4	9	11	3	2	4	0	2	1	2	5	3
TraesCS6B03G0761200	375	469	729	440	534	535	459	593	448	550	388	581	661	489	450	650	616	605
TraesCS6B03G0761400	7	4	10	10	9	7	6	9	8	9	6	9	9	6	13	6	6	16
TraesCS6B03G0762500	110	78	103	67	88	109	99	99	110	122	122	104	199	150	149	151	160	164
TraesCS6B03G0762700	27	21	26	24	20	14	27	25	11	29	26	24	14	12	19	19	14	27
TraesCS6B03G0763000	12	13	10	14	17	9	10	20	20	17	10	13	8	12	17	7	19	17
TraesCS6B03G0763300	0	2	2	0	0	1	0	2	2	0	1	1	0	1	0	0	0	0
TraesCS6B03G0763400	13	8	5	14	7	7	9	14	5	1	0	2	1	1	1	1	0	1
TraesCS6B03G0763800	14	7	4	6	6	9	4	6	3	10	7	5	9	3	5	5	2	8
TraesCS6B03G0764000	20	14	36	35	29	16	22	17	20	14	17	16	28	21	13	23	27	37
TraesCS6B03G0764400	27	24	19	21	24	23	13	17	18	382	364	338	253	340	343	334	421	429
TraesCS6B03G0764600	3	2	1	2	4	8	1	5	4	0	1	2	0	0	2	2	3	4
TraesCS6B03G0764900	0	1	0	0	0	0	0	0	0	6	0	4	4	3	1	3	3	5
TraesCS6B03G0765000	65	63	61	70	62	59	78	64	62	143	56	53	67	81	98	57	59	91
TraesCS6B03G0765400	64	26	31	72	44	55	123	171	140	42	43	48	136	119	72	89	86	112
TraesCS6B03G0765500	69	37	50	61	44	72	134	155	134	72	45	38	70	60	54	72	51	67
TraesCS6B03G0765600	62	36	36	54	34	57	120	139	116	68	43	37	66	57	51	69	46	64
TraesCS6B03G0765700	282	226	232	249	265	235	275	350	264	6	0	4	5	3	2	3	3	5
TraesCS6B03G0767200	17	25	24	35	24	20	40	50	40	6	5	8	14	16	12	19	9	25
TraesCS6B03G0767400	54	45	29	52	51	42	58	64	41	34	52	52	73	53	64	61	63	55
TraesCS6B03G0767700	180	173	293	163	246	220	362	432	442	429	234	413	467	342	421	376	492	733
TraesCS6B03G0767900	3	2	2	2	3	2	2	4	2	2	1	0	2	1	4	4	1	1
TraesCS6B03G0768100	43	23	35	38	32	30	38	42	35	64	58	46	41	76	58	51	75	55
TraesCS6B03G0768400	1003	904	1024	1153	1095	985	1306	1510	1320	662	648	612	747	740	691	756	889	1048
TraesCS6B03G0769100	8	4	1	8	3	5	10	12	11	2	2	1	6	7	6	2	2	5
TraesCS6B03G0769200	27	13	22	30	34	27	40	41	32	61	76	47	62	63	28	83	49	56
TraesCS6B03G0769300	18	25	28	11	13	23	15	13	20	43	33	31	42	28	36	39	39	48
TraesCS6B03G0769600	0	0	2	0	0	2	1	0	2	0	2	1	1	0	0	0	1	1
TraesCS6B03G0769800	56	38	58	37	51	68	37	50	59	50	60	31	54	52	39	51	54	51
TraesCS6B03G0769900	17	18	21	26	22	17	23	19	14	15	15	12	27	21	15	28	13	37
TraesCS6B03G0770100	115	69	164	128	74	95	125	77	122	76	113	98	80	112	66	84	169	146
TraesCS6B03G0770500	2	0	0	1	0	0	0	0	0	1	0	0	0	0	1	0	0	0
TraesCS6B03G0770600	6	1	1	2	2	2	8	7	2	13	16	7	16	9	18	18	9	11
TraesCS6B03G0770800	24	14	27	26	33	27	29	26	20	35	20	20	29	30	25	21	35	26
TraesCS6B03G0771200	57	58	61	46	53	59	56	68	56	15	21	20	16	9	17	19	17	15
TraesCS6B03G0771300	7	5	9	12	7	11	13	19	17	8	12	7	14	8	13	9	12	8
TraesCS6B03G0771700	0	0	1	1	0	0	0	1	1	0	0	0	0	1	0	1	0	0
TraesCS6B03G0772000	12	3	4	9	3	3	7	9	4	10	3	8	4	5	3	2	1	6
TraesCS6B03G0772100	21	18	21	29	30	16	17	32	18	37	18	22	23	13	8	17	15	17
TraesCS6B03G0772400	7	15	10	12	5	11	5	10	15	5	5	5	3	11	2	3	6	4
TraesCS6B03G0772900	1	1	1	0	0	0	2	0	0	0	0	0	0	0	0	0	0	2
TraesCS6B03G0773500	11	10	7	6	13	7	8	11	7	2	2	3	6	3	4	4	9	10
TraesCS6B03G0774100	9	5	5	8	6	4	12	9	3	0	0	0	0	0	1	0	1	0
TraesCS6B03G0774400	0	0	0	0	0	0	1	0	1	1	0	1	2	1	0	0	1	0
TraesCS6B03G0775000	5	3	4	9	3	3	5	7	6	5	2	1	4	2	0	4	3	3
TraesCS6B03G0775900	26	11	19	26	18	17	37	28	21	14	3	3	6	10	11	9	8	13
TraesCS6B03G0776000	33	35	29	21	49	36	29	39	26	227	197	189	243	244	176	229	297	275
TraesCS6B03G0776100	27	22	26	27	33	29	36	39	33	26	42	31	33	33	30	35	76	35
TraesCS6B03G0776200	135	98	96	137	145	128	153	165	139	54	55	64	63	73	60	82	74	71
TraesCS6B03G0776400	1	0	0	0	0	0	0	0	0	0	1	2	0	0	0	0	0	0
TraesCS6B03G0776800	0	2	1	2	1	0	1	3	3	1	0	0	1	0	1	0	0	2
TraesCS6B03G0776900	15	0	12	9	6	6	11	13	16	14	13	10	13	11	14	15	9	9
TraesCS6B03G0777800	15	5	8	10	4	1	32	14	31	24	6	16	45	18	17	35	12	35
TraesCS6B03G0778600	54	62	58	51	93	79	56	88	71	147	85	95	124	101	94	81	119	121
TraesCS6B03G0779200	12	11	12	10	12	15	7	6	9	31	16	21	33	14	7	16	26	14
TraesCS6B03G0779300	70	55	44	71	68	50	66	86	79	100	59	46	68	64	70	65	68	85
TraesCS6B03G0779600	12	16	17	22	23	24	18	30	29	6	12	6	10	16	7	10	18	11
TraesCS6B03G0780300	19	19	14	11	19	15	22	20	15	24	5	14	8	13	11	17	9	18
TraesCS6B03G0781100	2	1	1	1	1	1	0	6	0	0	0	0	0	1	0	0	0	0
TraesCS6B03G0781600	32	12	21	37	33	27	41	46	28	26	32	21	30	39	25	21	35	44
TraesCS6B03G0781900	62	73	26	38	76	24	37	90	25	82	171	50	43	202	58	32	163	103
TraesCS6B03G0782000	40	34	66	34	48	45	42	45	45	75	64	62	61	85	75	54	81	125
TraesCS6B03G0782400	69	62	69	69	72	65	57	111	59	37	49	34	57	42	46	44	93	67
TraesCS6B03G0782700	10	11	13	12	10	5	11	13	10	16	6	6	12	4	7	7	5	6
TraesCS6B03G0784500	0	0	0	0	2	0	2	1	1	3	3	2	2	5	1	2	7	1
TraesCS6B03G0784900	9	9	7	18	12	14	12	16	12	16	17	10	10	15	10	9	13	15
TraesCS6B03G0785400	0	0	0	0	0	0	2	3	3	0	0	0	0	0	0	0	1	1
TraesCS6B03G0785500	22	11	12	19	22	16	39	25	27	40	44	23	36	35	26	51	46	22
TraesCS6B03G0785600	31	19	17	43	30	34	31	36	30	30	34	20	32	29	27	42	52	34
TraesCS6B03G0785700	7	4	4	5	6	4	5	9	4	1	8	9	8	5	10	8	4	4
TraesCS6B03G0786000	1	0	0	0	0	0	0	0	0	1	0	0	0	0	0	0	0	0
TraesCS6B03G0786500	12	7	17	11	14	12	10	12	10	5	13	4	8	6	8	6	11	11
TraesCS6B03G0786900	4	2	4	6	4	7	3	2	2	6	4	2	4	7	4	2	3	3
TraesCS6B03G0787000	8	6	5	6	3	5	1	6	2	6	2	2	4	4	3	2	4	1
TraesCS6B03G0787300	25	12	50	34	18	25	26	46	28	42	34	39	43	31	35	25	36	41
TraesCS6B03G0787500	50	34	35	40	52	46	34	62	26	43	20	17	20	20	20	20	18	13
TraesCS6B03G0788300	1	0	0	0	1	0	0	0	1	0	0	0	1	1	0	1	1	2
TraesCS6B03G0788400	1	4	7	2	0	3	0	1	4	2	3	0	0	1	1	2	0	2
TraesCS6B03G0788800	19	16	12	16	16	15	11	17	15	27	19	10	21	15	21	17	23	18
TraesCS6B03G0788900	29	34	32	41	28	37	35	33	36	36	26	38	30	32	37	31	30	34
TraesCS6B03G0789300	4	2	3	3	2	5	8	4	5	9	1	2	1	0	3	3	0	4
TraesCS6B03G0789500	119	67	88	89	75	67	92	94	71	69	44	53	43	45	68	41	52	67
TraesCS6B03G0789900	1	0	0	2	0	0	0	0	0	1	3	0	0	0	1	0	0	0
TraesCS6B03G0790100	13	6	9	17	4	7	10	12	13	12	9	12	16	12	8	9	7	12
TraesCS6B03G0790300	250	171	155	241	186	168	251	245	217	269	188	220	254	183	259	253	141	217
TraesCS6B03G0790900	8	4	10	5	5	4	7	2	6	2	4	1	1	0	2	3	2	6
TraesCS6B03G0791200	2	2	3	5	1	13	11	9	28	6	0	2	7	0	1	14	2	10
TraesCS6B03G0791300	25	19	24	23	16	14	30	38	24	14	13	11	23	15	17	28	19	24
TraesCS6B03G0792800	3	2	7	6	6	4	6	6	2	3	1	2	4	4	4	0	2	3
TraesCS6B03G0793200	23	24	18	22	21	19	28	34	25	26	39	39	37	43	40	46	39	37
TraesCS6B03G0793500	44	50	55	51	48	27	54	35	34	84	41	64	60	56	55	73	61	88
TraesCS6B03G0793800	259	173	172	285	172	126	257	263	229	210	188	176	193	183	187	180	201	260
TraesCS6B03G0793900	16	13	16	21	9	15	8	15	19	14	17	9	14	18	17	21	21	22
TraesCS6B03G0794000	0	0	0	0	0	0	0	1	0	0	1	0	0	0	1	0	2	0
TraesCS6B03G0794300	2	1	0	2	0	1	0	0	1	0	1	2	1	5	2	0	4	1
TraesCS6B03G0794800	311	254	204	339	315	307	346	427	325	453	606	503	552	587	487	605	661	605
TraesCS6B03G0795200	3	1	1	2	3	0	2	2	1	0	0	0	2	0	2	0	0	0
TraesCS6B03G0795500	3	1	3	1	3	1	2	4	4	1	3	1	2	2	0	2	2	0
TraesCS6B03G0795600	3	2	1	3	3	2	6	2	3	0	2	2	1	3	1	4	4	3
TraesCS6B03G0796500	2	0	3	2	2	2	2	1	3	5	4	3	4	1	6	6	9	2
TraesCS6B03G0796600	2	0	3	2	2	2	2	1	3	5	4	3	4	1	5	5	9	2
TraesCS6B03G0796800	17	13	14	13	20	21	21	24	16	29	14	8	17	15	22	17	20	18
TraesCS6B03G0797800	74	67	55	73	95	78	79	94	103	100	107	89	102	82	121	123	109	128
TraesCS6B03G0798100	0	0	0	0	0	1	2	1	5	0	0	0	1	0	0	2	0	2
TraesCS6B03G0798300	11	27	15	11	27	24	25	20	31	21	96	19	74	80	9	70	51	220
TraesCS6B03G0798900	21	12	17	29	31	29	27	30	28	30	19	34	41	40	22	46	38	39
TraesCS6B03G0799100	0	1	1	0	0	2	1	0	0	0	0	0	0	0	0	1	0	0
TraesCS6B03G0799500	1	0	2	1	0	2	4	3	4	0	1	0	0	1	1	2	1	1
TraesCS6B03G0799700	12	15	13	15	14	14	14	15	23	37	18	19	24	15	10	17	17	18
TraesCS6B03G0800300	2	2	2	3	1	4	1	2	1	3	6	0	5	4	1	2	2	0
TraesCS6B03G0801100	20	19	14	25	16	13	14	20	11	16	14	7	14	13	3	10	21	5
TraesCS6B03G0801600	67	54	40	82	69	58	81	80	67	49	24	26	37	37	24	38	34	50
TraesCS6B03G0801800	11	5	8	12	9	9	9	4	9	9	5	9	10	5	4	6	5	4
TraesCS6B03G0802000	1	2	2	1	0	3	4	1	4	4	1	2	2	2	3	4	6	3
TraesCS6B03G0802300	0	0	2	0	0	1	0	1	0	0	2	0	0	0	0	0	0	0
TraesCS6B03G0802500	694	388	365	654	469	489	948	797	868	644	656	584	717	590	721	728	600	940
TraesCS6B03G0802600	686	400	581	663	435	488	851	774	755	901	833	669	1003	913	911	817	783	1050
TraesCS6B03G0802800	0	1	2	1	3	4	2	2	3	0	1	0	1	0	0	0	1	1
TraesCS6B03G0802900	95	74	136	85	89	103	114	125	105	80	56	58	56	63	53	67	67	98
TraesCS6B03G0803600	19	27	12	16	26	28	33	23	32	21	17	17	16	23	15	18	13	26
TraesCS6B03G0803900	9	16	20	5	14	7	12	17	11	12	7	18	17	14	9	9	15	21
TraesCS6B03G0804100	1	0	0	0	0	0	0	0	0	0	0	1	0	0	0	0	0	0
TraesCS6B03G0804700	1	0	0	0	0	0	1	0	0	1	0	0	0	0	0	0	1	0
TraesCS6B03G0804800	2	0	0	1	0	0	1	0	0	2	0	0	5	0	4	0	1	1
TraesCS6B03G0805300	34	34	19	36	43	40	72	71	42	41	39	40	65	50	51	48	45	59
TraesCS6B03G0805800	18	10	9	16	11	16	14	17	13	14	1	7	2	5	4	2	2	6
TraesCS6B03G0805900	83	60	67	63	61	59	89	81	73	103	65	42	68	60	69	44	55	87
TraesCS6B03G0807100	17	19	17	17	17	5	17	23	16	15	9	11	13	6	6	8	18	15
TraesCS6B03G0807300	32	25	19	17	32	29	43	27	49	48	39	21	20	24	35	43	27	35
TraesCS6B03G0808400	3	5	1	2	7	5	6	13	10	8	2	3	3	5	1	4	4	3
TraesCS6B03G0808700	6	4	6	4	4	2	3	3	4	8	2	3	5	4	3	13	8	3
TraesCS6B03G0808800	7	5	6	4	4	2	2	3	4	8	2	3	4	4	4	13	8	3
TraesCS6B03G0808900	20	9	15	13	9	6	15	23	12	8	10	8	6	17	6	7	17	10
TraesCS6B03G0809000	6	7	12	15	10	7	10	11	10	17	9	7	10	4	11	6	7	11
TraesCS6B03G0810100	21	11	22	25	15	12	25	24	31	48	34	30	56	45	28	35	35	34
TraesCS6B03G0810200	60	39	70	64	62	72	79	86	89	17	36	26	36	48	33	29	49	48
TraesCS6B03G0810500	0	0	0	0	1	0	0	0	0	0	0	0	0	0	0	0	1	0
TraesCS6B03G0810600	0	1	0	0	0	1	0	0	4	0	1	2	1	0	1	1	1	0
TraesCS6B03G0810700	60	52	34	71	65	55	91	128	86	124	113	84	142	112	103	106	114	120
TraesCS6B03G0811100	2	3	0	1	0	1	4	1	1	0	1	1	1	2	1	0	1	0
TraesCS6B03G0811400	5	3	3	6	5	6	6	7	11	4	1	5	5	2	5	5	6	6
TraesCS6B03G0812000	0	0	0	0	1	0	0	0	0	0	0	1	1	1	0	0	0	0
TraesCS6B03G0812100	8	7	9	4	10	11	5	11	15	3	5	5	6	2	6	5	7	6
TraesCS6B03G0812300	387	495	568	489	564	626	595	720	828	358	367	388	684	476	406	620	555	583
TraesCS6B03G0812800	7	3	8	7	3	5	9	6	7	3	4	3	8	3	2	2	2	4
TraesCS6B03G0813300	1	0	0	1	1	1	1	7	10	0	0	1	1	0	0	5	5	2
TraesCS6B03G0813700	1	0	2	3	1	3	3	1	2	1	1	1	0	2	1	0	1	3
TraesCS6B03G0813900	34	21	19	50	35	21	33	45	36	12	10	10	11	18	10	14	13	14
TraesCS6B03G0814200	36	43	29	39	30	26	35	38	32	60	20	15	17	18	16	15	21	17
TraesCS6B03G0814400	25	31	27	29	19	14	23	29	18	48	15	12	10	15	14	11	10	13
TraesCS6B03G0814600	4	3	0	7	5	5	5	3	7	1	2	1	9	1	5	2	2	4
TraesCS6B03G0814900	11	0	7	6	9	14	16	19	17	2	4	3	5	7	9	7	4	3
TraesCS6B03G0815000	0	0	2	1	0	0	2	1	0	0	1	2	0	1	0	2	2	3
TraesCS6B03G0815100	29	18	11	17	18	14	22	21	18	22	19	28	19	27	24	18	18	13
TraesCS6B03G0815800	5	2	4	6	5	4	8	2	3	0	2	1	3	1	1	3	0	2
TraesCS6B03G0816600	129	122	104	126	114	167	152	185	177	41	24	25	45	26	43	34	26	33
TraesCS6B03G0816700	1	0	0	0	0	0	0	1	6	5	0	1	4	2	0	2	0	0
TraesCS6B03G0816900	14	12	9	15	13	26	23	22	13	18	27	16	17	21	19	15	27	25
TraesCS6B03G0817300	23	13	15	18	26	18	20	28	14	8	18	14	18	14	12	13	9	20
TraesCS6B03G0817500	0	2	1	2	0	1	1	0	0	0	0	0	0	0	0	1	0	0
TraesCS6B03G0819200	832	793	707	836	918	868	854	1207	813	935	798	840	853	808	872	866	894	947
TraesCS6B03G0819300	2	3	3	3	3	5	1	3	4	4	1	1	1	3	4	0	2	1
TraesCS6B03G0819500	91	53	59	78	83	79	94	122	95	104	64	72	78	105	79	68	74	70
TraesCS6B03G0820600	1	0	1	1	0	1	3	10	6	0	1	1	5	1	1	2	4	8
TraesCS6B03G0821200	7	3	1	10	3	6	17	17	12	26	28	23	34	32	27	34	29	33
TraesCS6B03G0821300	5	1	2	2	2	0	0	4	1	1	0	1	1	2	1	1	6	2
TraesCS6B03G0821600	8	8	17	12	10	8	17	14	18	2	3	2	2	2	2	5	3	2
TraesCS6B03G0821700	62	38	43	56	58	39	53	63	44	93	61	59	54	83	76	35	54	62
TraesCS6B03G0821900	92	86	112	71	89	105	87	111	89	145	96	89	99	106	111	95	96	149
TraesCS6B03G0823000	12	9	13	14	13	14	9	16	13	17	17	9	25	10	9	14	17	24
TraesCS6B03G0823100	19	19	14	20	28	32	21	33	17	33	39	18	38	36	31	19	30	43
TraesCS6B03G0823700	2	1	2	1	1	0	1	0	1	2	0	0	1	1	0	0	0	0
TraesCS6B03G0824200	35	32	7	22	24	32	21	38	31	23	23	23	34	28	22	17	27	15
TraesCS6B03G0824500	18	18	18	12	18	13	26	27	24	16	10	4	6	4	5	7	11	5
TraesCS6B03G0824600	0	0	0	0	3	0	0	1	0	1	1	0	0	0	0	0	2	0
TraesCS6B03G0825100	20	9	12	18	20	21	24	24	21	13	5	9	8	8	10	5	11	15
TraesCS6B03G0825400	7	2	1	9	11	8	14	13	10	19	33	3	15	24	6	21	18	58
TraesCS6B03G0825800	71	53	53	71	71	58	89	94	90	90	62	54	97	80	84	78	56	75
TraesCS6B03G0825900	20	16	11	13	14	18	40	28	32	27	24	26	29	25	20	23	30	31
TraesCS6B03G0826000	20	16	11	13	14	18	40	28	32	27	24	26	29	24	20	23	30	31
TraesCS6B03G0826500	4	6	0	0	6	1	4	2	6	1	4	1	3	2	0	2	0	2
TraesCS6B03G0827500	194	176	169	192	186	237	232	210	214	146	76	82	83	81	97	118	69	128
TraesCS6B03G0829000	27	7	12	18	21	11	42	37	45	18	20	26	33	33	28	27	31	29
TraesCS6B03G0829100	27	7	12	18	21	10	42	37	44	18	20	26	33	33	28	27	31	29
TraesCS6B03G0829500	1	0	0	2	1	1	0	0	2	0	0	0	1	0	2	0	0	0
TraesCS6B03G0830200	39	28	20	33	32	35	46	36	40	47	24	25	29	26	22	23	27	37
TraesCS6B03G0830300	6	9	9	10	10	4	9	5	19	8	8	5	6	9	9	6	11	5
TraesCS6B03G0830400	0	1	3	1	1	0	1	1	3	3	0	3	1	4	2	0	2	2
TraesCS6B03G0830500	0	0	3	1	1	0	1	0	3	1	0	3	0	3	2	0	2	2
TraesCS6B03G0830900	58	57	82	42	41	60	63	60	71	168	188	157	200	151	180	156	189	217
TraesCS6B03G0831000	2	3	3	4	2	2	4	3	5	2	3	0	1	0	0	2	1	1
TraesCS6B03G0832100	13	12	9	13	12	10	22	11	17	20	26	20	27	26	18	22	32	26
TraesCS6B03G0832900	0	1	0	0	0	0	0	0	1	1	0	1	1	1	2	0	1	0
TraesCS6B03G0833200	4	0	1	4	3	5	3	2	2	12	19	10	14	7	5	11	13	28
TraesCS6B03G0833900	1	0	1	4	2	1	4	3	0	6	3	0	1	0	1	4	2	1
TraesCS6B03G0834000	85	95	88	95	68	103	91	92	107	102	111	87	133	95	104	111	137	129
TraesCS6B03G0834100	95	102	98	100	77	113	97	110	127	112	121	94	144	102	111	121	148	147
TraesCS6B03G0834700	6	7	9	3	5	6	7	11	4	5	6	0	3	5	3	5	3	3
TraesCS6B03G0835100	0	0	0	0	0	0	0	0	1	0	0	0	0	0	1	0	0	0
TraesCS6B03G0835400	4	1	1	3	1	0	3	9	2	2	0	3	2	0	2	1	3	4
TraesCS6B03G0835700	7	3	5	3	0	6	11	4	5	4	5	6	5	6	11	2	6	4
TraesCS6B03G0836600	128	72	206	119	113	131	143	127	235	137	107	167	231	134	227	189	192	390
TraesCS6B03G0837600	10	12	7	9	8	13	8	10	12	3	1	6	3	3	5	3	1	3
TraesCS6B03G0838500	7	3	0	4	2	5	5	1	9	1	0	3	0	0	2	5	1	2
TraesCS6B03G0838900	14	5	12	13	5	7	15	9	7	8	5	5	5	3	7	6	9	8
TraesCS6B03G0839400	106	62	70	121	77	109	116	149	132	112	155	117	170	145	144	118	132	130
TraesCS6B03G0839500	263	160	231	306	161	226	326	299	238	348	339	315	417	413	339	384	452	441
TraesCS6B03G0839600	4	3	9	7	3	5	3	2	2	3	1	2	0	2	1	0	4	3
TraesCS6B03G0839700	29	25	26	21	26	28	44	26	38	41	21	29	48	34	29	42	17	47
TraesCS6B03G0840400	6	2	3	2	1	2	0	2	1	2	2	3	4	3	2	2	6	10
TraesCS6B03G0840700	0	0	1	0	1	0	0	4	3	0	0	1	0	0	0	3	0	0
TraesCS6B03G0840900	5	5	21	9	8	10	15	10	9	0	0	2	2	2	0	1	1	3
TraesCS6B03G0841000	5	5	21	9	8	10	15	10	9	0	0	2	2	2	0	1	1	3
TraesCS6B03G0841200	3	2	2	3	2	1	3	2	1	1	1	0	1	0	0	0	2	0
TraesCS6B03G0841400	1	0	1	1	3	0	0	2	2	1	3	0	1	0	2	0	1	1
TraesCS6B03G0842300	2	2	1	1	4	1	2	4	4	5	2	0	1	1	1	1	1	1
TraesCS6B03G0842400	0	1	3	2	0	1	4	4	0	1	2	0	0	0	0	1	0	1
TraesCS6B03G0843400	5	4	1	2	2	3	8	4	12	3	7	4	1	7	4	2	8	4
TraesCS6B03G0843800	235	182	129	174	201	176	193	227	194	350	201	202	215	185	226	205	230	249
TraesCS6B03G0843900	0	0	1	1	0	0	1	1	0	0	0	0	0	1	0	0	0	0
TraesCS6B03G0844400	17	11	11	16	7	14	13	16	17	12	15	15	14	12	7	13	7	6
TraesCS6B03G0845100	0	1	0	0	1	1	2	2	2	1	0	0	0	0	0	0	0	0
TraesCS6B03G0845400	1	1	0	0	0	1	2	1	0	2	1	0	0	0	1	1	0	0
TraesCS6B03G0846000	2	2	1	7	3	1	3	3	5	5	10	8	25	11	5	13	13	13
TraesCS6B03G0847300	1	0	0	0	0	1	0	0	0	0	6	4	4	1	1	3	1	6
TraesCS6B03G0847600	0	0	0	0	0	0	0	0	1	0	1	0	0	2	0	1	0	0
TraesCS6B03G0848000	0	0	0	1	0	0	0	0	0	0	1	0	0	0	0	0	0	0
TraesCS6B03G0848200	42	25	35	41	30	17	24	34	35	60	44	49	52	54	48	61	44	56
TraesCS6B03G0848300	142	86	91	159	138	114	182	202	178	139	170	132	180	166	159	173	204	213
TraesCS6B03G0848400	0	0	1	0	0	0	2	2	0	1	1	0	0	1	1	0	1	0
TraesCS6B03G0848700	23	33	21	18	20	25	14	41	17	117	94	69	99	92	106	99	111	65
TraesCS6B03G0848900	0	4	11	4	3	3	3	1	2	3	0	3	3	2	4	3	4	8
TraesCS6B03G0849000	0	4	11	4	3	3	3	1	2	3	0	3	3	2	4	3	4	8
TraesCS6B03G0849100	7	7	4	7	9	8	6	7	7	13	7	5	13	10	16	10	11	8
TraesCS6B03G0849300	3	7	6	7	6	8	13	15	22	3	3	3	5	2	5	2	3	8
TraesCS6B03G0849400	12903	12223	12841	11006	15231	15090	10455	14941	12139	16847	12981	13013	14692	13099	15138	14021	15645	18969
TraesCS6B03G0849500	3	7	9	2	3	3	6	3	1	8	5	3	8	2	8	7	6	9
TraesCS6B03G0850800	0	0	0	2	0	3	0	1	2	25	37	40	50	41	34	50	56	40
TraesCS6B03G0851000	10	10	10	13	8	15	12	12	7	133	88	70	91	75	86	70	67	76
TraesCS6B03G0851100	0	2	1	2	1	2	0	1	5	1	2	1	2	2	1	0	0	0
TraesCS6B03G0851200	5	9	10	11	13	13	17	18	18	4	3	1	0	4	2	0	2	5
TraesCS6B03G0851300	0	3	2	1	6	6	4	11	15	2	2	7	7	1	5	16	18	12
TraesCS6B03G0851600	1	1	0	0	1	0	0	0	2	2	0	0	0	0	0	1	0	0
TraesCS6B03G0851700	7	3	9	4	5	2	7	2	3	7	6	5	4	5	4	2	5	6
TraesCS6B03G0852700	19	19	28	19	20	20	24	20	28	8	12	11	15	12	7	11	36	17
TraesCS6B03G0853200	25	18	12	24	10	16	20	19	14	35	17	16	27	20	15	34	26	18
TraesCS6B03G0853400	55	37	29	58	52	63	87	112	118	200	165	251	268	225	272	293	252	309
TraesCS6B03G0853600	31	18	26	40	22	21	43	28	24	50	24	15	43	29	29	35	31	36
TraesCS6B03G0854000	38	26	42	31	28	34	42	54	40	75	28	23	31	39	36	44	47	30
TraesCS6B03G0854100	39	28	56	33	35	42	46	59	46	78	29	23	39	43	38	46	51	33
TraesCS6B03G0854800	0	1	0	0	1	0	0	0	0	1	0	0	0	1	0	0	0	1
TraesCS6B03G0855000	199	200	357	209	190	281	236	220	291	272	153	166	186	163	158	197	181	253
TraesCS6B03G0855900	27	14	36	20	14	18	43	43	40	25	28	28	38	36	24	31	29	31
TraesCS6B03G0856000	86	65	94	59	62	86	54	41	87	108	91	55	79	88	67	72	130	98
TraesCS6B03G0856100	0	1	0	0	1	0	0	0	0	4	1	1	0	3	0	1	0	1
TraesCS6B03G0856500	6	6	11	4	13	8	4	6	8	7	7	27	13	14	21	7	9	30
TraesCS6B03G0856700	7	5	8	4	3	6	4	8	3	9	9	4	7	14	8	7	6	11
TraesCS6B03G0856800	11	14	23	10	21	22	36	32	57	33	15	32	50	35	24	19	37	48
TraesCS6B03G0856900	8	8	22	7	13	17	18	11	13	15	7	21	14	8	4	5	12	22
TraesCS6B03G0857100	2	2	3	7	3	1	2	3	3	2	5	2	1	3	3	4	3	6
TraesCS6B03G0857300	30	18	29	29	33	35	35	24	17	27	23	27	36	29	23	31	30	41
TraesCS6B03G0857700	25	19	15	22	16	22	28	27	26	20	15	15	10	21	17	14	27	20
TraesCS6B03G0858200	204	176	162	180	200	204	166	233	188	280	208	154	243	203	194	178	193	218
TraesCS6B03G0858400	4	2	3	2	2	2	0	3	5	9	5	2	5	5	7	6	7	4
TraesCS6B03G0859400	1789	1711	1686	1984	1817	800	1982	2676	1518	4007	2788	3127	3434	3609	3474	2900	2770	2941
TraesCS6B03G0859500	1787	1710	1686	1984	1816	800	1979	2674	1516	4006	2787	3124	3433	3608	3470	2896	2768	2938
TraesCS6B03G0859900	57	73	78	53	84	71	75	92	82	165	166	159	143	160	176	137	122	181
TraesCS6B03G0860500	1	1	0	2	5	14	21	39	39	3	3	2	6	3	4	6	5	6
TraesCS6B03G0860700	1	1	0	2	5	14	21	42	40	3	3	2	7	4	4	6	5	6
TraesCS6B03G0861200	1	0	0	2	0	0	3	1	1	0	0	0	0	0	0	1	0	0
TraesCS6B03G0861300	33	27	25	25	23	25	37	41	36	29	21	10	24	29	23	29	25	31
TraesCS6B03G0861600	72	75	58	65	74	88	69	79	97	149	107	113	105	130	143	136	113	137
TraesCS6B03G0861800	152	166	125	143	157	160	165	204	170	208	153	153	156	146	164	161	109	157
TraesCS6B03G0862000	1047	809	1102	994	1096	797	1037	1088	903	484	564	413	426	715	441	366	1015	841
TraesCS6B03G0862300	0	0	0	0	1	0	0	0	0	0	0	0	0	0	1	0	1	0
TraesCS6B03G0862400	1	1	2	4	2	4	5	3	5	2	1	9	4	2	2	8	3	10
TraesCS6B03G0862500	20	14	15	14	16	14	14	22	22	10	15	15	10	8	15	9	15	17
TraesCS6B03G0862800	9	1	3	16	4	3	7	4	4	11	17	5	21	7	9	14	11	11
TraesCS6B03G0862900	18	9	18	16	13	17	19	20	13	14	9	7	11	13	12	15	26	30
TraesCS6B03G0863000	17	9	19	17	14	20	20	21	16	16	11	8	11	15	16	17	27	30
TraesCS6B03G0863200	50	40	64	50	50	56	71	67	90	84	55	43	67	58	64	54	56	94
TraesCS6B03G0863700	27	49	67	29	45	24	18	22	29	2	0	2	2	2	5	1	7	6
TraesCS6B03G0863800	4	2	3	3	2	3	4	3	8	4	1	3	0	0	1	0	2	1
TraesCS6B03G0863900	0	0	0	1	0	1	1	0	0	1	0	0	0	0	0	0	0	0
TraesCS6B03G0864000	8	3	3	4	9	5	9	8	9	11	10	4	3	5	5	12	4	9
TraesCS6B03G0864300	2	1	3	2	0	2	2	6	3	3	4	1	1	3	4	2	4	2
TraesCS6B03G0864600	0	0	1	0	0	1	0	1	0	1	0	1	1	0	1	1	0	0
TraesCS6B03G0864700	556	488	420	508	637	567	482	630	526	1016	1169	991	1074	1186	1114	1174	1370	1242
TraesCS6B03G0864900	1	1	3	0	0	1	0	0	2	1	3	2	3	1	3	0	2	2
TraesCS6B03G0865400	14	10	7	20	11	14	19	18	17	2	3	1	3	7	3	3	4	3
TraesCS6B03G0865500	8	3	4	10	3	8	9	4	5	2	2	0	2	3	1	3	2	2
TraesCS6B03G0865700	43	32	35	41	48	48	71	94	61	37	19	23	26	21	37	18	31	29
TraesCS6B03G0865800	2	0	2	4	2	2	0	0	2	0	1	0	0	1	0	0	0	0
TraesCS6B03G0865900	24	19	27	32	15	30	20	18	29	51	34	33	42	30	32	36	32	43
TraesCS6B03G0866200	15	5	5	9	10	10	10	14	7	14	9	9	5	9	8	12	8	11
TraesCS6B03G0866600	89	51	58	82	69	105	123	112	107	149	153	135	178	130	149	165	181	168
TraesCS6B03G0866800	70	57	64	64	75	85	86	108	101	163	168	145	187	130	172	183	167	166
TraesCS6B03G0867000	64	59	55	91	64	88	96	106	99	61	59	59	74	55	75	93	70	65
TraesCS6B03G0867200	10	12	17	12	15	18	15	14	5	19	8	15	8	13	9	10	7	9
TraesCS6B03G0867400	1	1	3	2	1	0	2	3	1	3	3	0	0	1	1	2	3	2
TraesCS6B03G0868000	8	6	10	10	11	9	11	15	8	12	18	14	27	18	25	28	28	22
TraesCS6B03G0869600	168	93	130	154	125	115	165	195	148	240	205	185	256	198	210	215	219	229
TraesCS6B03G0869700	41	39	47	35	51	29	38	34	40	27	32	27	16	44	23	14	33	28
TraesCS6B03G0871500	10	9	2	13	11	9	25	18	20	10	2	4	6	6	6	11	6	5
TraesCS6B03G0872600	21	20	12	16	21	28	17	19	20	25	12	15	22	18	19	22	19	30
TraesCS6B03G0872700	36	27	34	45	35	40	54	55	68	49	28	37	64	37	48	37	39	51
TraesCS6B03G0873200	1	1	0	0	1	2	2	0	0	2	4	1	1	2	2	0	0	2
TraesCS6B03G0873400	11	10	8	15	7	8	15	13	8	15	10	13	16	13	13	15	7	17
TraesCS6B03G0873500	16	8	13	23	17	23	21	27	17	22	24	9	14	11	16	9	14	16
TraesCS6B03G0873600	1	0	1	0	0	1	0	0	0	0	1	1	0	0	0	1	1	0
TraesCS6B03G0874200	1	1	4	2	0	1	3	1	4	0	0	0	2	2	1	1	1	0
TraesCS6B03G0875100	55	50	46	40	39	51	62	70	60	18	18	14	13	20	13	10	20	19
TraesCS6B03G0877200	147	109	415	158	123	162	129	109	151	102	63	77	50	75	60	56	116	126
TraesCS6B03G0877300	36	24	25	25	20	29	54	40	39	38	37	18	29	32	24	22	48	34
TraesCS6B03G0877600	9	4	3	6	1	1	10	3	1	5	6	2	5	2	1	0	4	7
TraesCS6B03G0878000	0	0	0	0	0	0	2	1	3	0	0	0	0	0	1	1	0	1
TraesCS6B03G0879500	0	0	0	0	0	0	3	3	1	0	0	2	1	1	1	0	3	3
TraesCS6B03G0879800	24	21	20	27	18	26	33	30	36	27	17	26	39	26	25	29	29	40
TraesCS6B03G0880200	11	3	7	7	4	6	15	10	9	7	9	4	7	7	15	9	9	7
TraesCS6B03G0880300	83	48	117	98	70	73	121	128	130	129	104	94	146	122	116	104	150	148
TraesCS6B03G0880400	0	0	0	2	2	1	2	2	0	1	0	0	0	0	1	0	0	0
TraesCS6B03G0880900	122	45	61	76	61	44	76	96	64	79	59	61	57	81	75	53	81	79
TraesCS6B03G0882200	5	2	4	3	7	5	8	6	7	4	2	1	1	1	1	0	0	4
TraesCS6B03G0882900	1	0	2	0	0	1	0	0	2	2	1	0	1	0	0	0	0	0
TraesCS6B03G0883000	1	0	0	0	0	0	0	2	1	1	3	0	1	1	1	0	3	0
TraesCS6B03G0883100	9	1	1	5	5	7	10	3	1	3	2	2	0	2	2	0	3	0
TraesCS6B03G0884100	0	4	0	4	4	1	3	1	4	5	2	3	5	5	3	7	8	2
TraesCS6B03G0884300	19	10	13	21	7	15	15	22	20	24	20	11	18	10	22	16	16	8
TraesCS6B03G0884400	81	55	85	81	72	67	81	76	76	131	67	82	115	91	96	97	99	111
TraesCS6B03G0884700	12	6	15	5	3	6	13	12	16	14	9	13	12	15	7	15	12	14
TraesCS6B03G0884900	10	8	11	11	7	10	14	15	8	3	4	2	2	2	5	0	3	4
TraesCS6B03G0885400	19	10	16	11	13	13	13	23	19	6	4	3	3	3	8	6	4	3
TraesCS6B03G0885500	6	1	2	7	1	5	9	5	2	2	2	1	0	0	0	0	0	3
TraesCS6B03G0885600	10	1	9	9	2	5	6	4	8	3	4	1	6	4	6	3	3	7
TraesCS6B03G0886300	1	1	0	0	1	4	0	0	0	0	2	2	4	0	1	1	0	2
TraesCS6B03G0886500	1	0	0	0	0	0	0	1	0	0	1	0	0	0	1	0	0	0
TraesCS6B03G0886600	159	158	148	127	150	163	156	178	178	309	257	231	336	268	263	295	263	263
TraesCS6B03G0886900	37	31	42	45	41	56	34	46	43	63	35	32	38	34	51	32	44	51
TraesCS6B03G0887400	46	34	32	71	48	40	64	84	46	61	49	55	56	76	68	71	60	75
TraesCS6B03G0887500	61	37	42	77	50	38	76	107	68	69	47	59	72	76	62	66	62	77
TraesCS6B03G0887800	6	3	2	1	1	6	8	10	7	2	3	3	8	5	6	5	4	3
TraesCS6B03G0888000	3	4	2	2	0	4	4	5	5	1	0	2	1	1	2	2	2	3
TraesCS6B03G0888600	2	2	2	0	0	0	2	3	4	0	0	0	1	0	0	2	1	0
TraesCS6B03G0889100	6	1	3	2	1	4	3	4	9	1	2	1	0	4	2	1	0	2
TraesCS6B03G0889400	34	22	19	34	28	18	25	40	23	24	43	40	37	30	22	21	39	18
TraesCS6B03G0889600	800	663	966	766	720	959	1037	958	1298	1387	1014	1181	1641	1035	1262	1458	1290	1896
TraesCS6B03G0889700	2	4	4	5	5	4	5	5	4	11	1	1	1	0	3	1	0	0
TraesCS6B03G0889800	3	4	3	2	5	6	3	2	2	0	1	0	2	0	2	1	2	3
TraesCS6B03G0889900	15	13	17	25	23	20	26	23	5	42	14	17	21	19	10	15	23	17
TraesCS6B03G0890600	6	6	9	7	4	2	3	3	3	5	2	10	4	3	2	5	9	4
TraesCS6B03G0890800	0	1	0	0	0	0	0	1	0	3	0	0	0	0	1	0	0	2
TraesCS6B03G0892900	0	0	1	0	1	0	1	0	1	0	0	0	0	0	0	0	1	1
TraesCS6B03G0893900	22	20	28	18	22	22	20	36	13	38	6	3	2	5	3	2	4	4
TraesCS6B03G0894200	0	1	1	0	1	1	0	4	3	2	0	0	0	0	0	1	0	1
TraesCS6B03G0894300	27	15	16	19	15	19	21	26	22	13	10	10	9	9	15	18	12	10
TraesCS6B03G0894800	6	2	2	5	2	1	8	3	5	11	4	4	2	5	2	1	6	8
TraesCS6B03G0895200	2	1	0	2	1	0	1	2	2	1	0	0	3	0	3	1	1	1
TraesCS6B03G0895600	41	16	17	51	41	48	103	119	128	28	46	44	99	78	60	53	71	107
TraesCS6B03G0897500	5	4	4	3	2	2	7	6	3	1	0	0	0	0	0	0	0	0
TraesCS6B03G0898000	11	9	26	15	7	14	10	17	9	5	2	1	1	1	2	1	2	0
TraesCS6B03G0898900	4	1	1	1	2	3	6	3	4	0	0	2	0	0	0	0	0	1
TraesCS6B03G0899300	426	317	284	419	392	368	462	570	426	532	528	544	649	592	574	673	605	645
TraesCS6B03G0899900	7	4	4	6	8	8	3	7	4	3	1	2	0	0	0	0	0	0
TraesCS6B03G0900500	0	0	0	0	3	0	0	0	0	0	0	1	0	0	0	0	0	0
TraesCS6B03G0900600	44	23	53	35	24	51	40	42	30	63	71	67	65	82	60	56	78	103
TraesCS6B03G0900800	181	87	168	182	144	142	287	312	350	5	9	5	15	6	7	3	4	7
TraesCS6B03G0900900	2	7	7	5	2	7	1	1	6	10	8	5	7	5	6	5	5	5
TraesCS6B03G0901100	2	1	2	1	1	3	3	0	1	3	2	4	1	0	1	6	0	3
TraesCS6B03G0901200	50	30	14	44	52	39	67	65	54	85	54	41	77	62	71	64	67	66
TraesCS6B03G0902600	21	15	15	25	18	27	34	37	34	24	25	23	19	32	29	25	27	36
TraesCS6B03G0902700	19	16	15	20	22	25	33	34	22	22	8	12	12	8	8	12	9	21
TraesCS6B03G0902900	0	0	1	0	0	0	0	0	0	0	0	0	0	0	1	0	0	0
TraesCS6B03G0903500	4	4	0	6	1	2	7	7	3	1	4	2	4	1	7	0	2	2
TraesCS6B03G0903600	3	3	4	5	0	6	4	10	8	4	5	1	1	3	2	3	4	4
TraesCS6B03G0903700	0	2	5	2	2	4	4	4	6	2	2	0	1	3	2	2	2	2
TraesCS6B03G0904000	30	34	34	25	34	40	30	29	39	53	32	14	27	18	22	25	15	23
TraesCS6B03G0904100	4	4	2	4	3	3	5	11	1	0	0	0	0	1	0	0	1	0
TraesCS6B03G0905000	51	50	54	56	53	68	64	45	62	67	20	35	44	33	36	37	43	55
TraesCS6B03G0905200	2	3	2	6	5	9	6	6	14	0	1	1	3	0	1	3	6	1
TraesCS6B03G0905700	13	14	4	15	7	8	13	16	15	21	15	8	19	8	8	21	5	15
TraesCS6B03G0906900	383	340	242	381	428	347	347	478	328	265	257	228	184	229	213	201	261	327
TraesCS6B03G0907500	70	56	75	78	97	77	136	122	144	58	61	60	119	82	62	84	93	132
TraesCS6B03G0908400	387	422	343	351	372	337	351	479	331	682	648	641	719	711	707	670	556	681
TraesCS6B03G0908700	50	54	59	60	44	35	81	89	68	33	18	23	14	30	20	19	18	32
TraesCS6B03G0908800	3	0	1	0	0	2	2	3	0	0	0	1	0	1	0	1	0	1
TraesCS6B03G0909100	4	4	4	1	4	0	2	1	0	3	0	0	0	0	0	0	0	0
TraesCS6B03G0909400	1	1	1	1	2	2	0	2	1	0	1	0	0	0	1	1	0	0
TraesCS6B03G0909500	0	4	3	3	0	4	4	3	3	3	2	1	1	1	2	0	2	0
TraesCS6B03G0909800	29	21	21	26	21	14	30	34	21	3	5	5	7	7	8	3	8	10
TraesCS6B03G0910000	0	1	1	0	3	0	1	1	3	1	3	1	2	0	1	1	1	0
TraesCS6B03G0910100	0	4	4	1	5	4	4	4	9	2	5	2	2	6	2	6	2	25
TraesCS6B03G0910500	43	32	30	37	36	39	42	63	44	52	49	27	34	34	43	32	39	42
TraesCS6B03G0910600	73	44	93	80	62	73	108	94	114	21	33	30	32	22	23	25	34	43
TraesCS6B03G0910700	42	36	36	25	48	42	43	44	38	70	44	42	40	38	51	40	37	49
TraesCS6B03G0911500	2	2	4	2	4	3	6	5	3	1	3	1	2	3	4	2	4	3
TraesCS6B03G0911800	14	10	10	17	10	14	16	28	27	27	18	21	25	28	27	24	35	31
TraesCS6B03G0911900	0	0	1	0	0	0	1	0	0	1	0	0	0	0	0	3	0	0
TraesCS6B03G0912300	1	3	3	4	3	0	2	2	2	4	3	7	3	3	3	2	5	0
TraesCS6B03G0912400	0	1	0	1	1	1	0	1	3	0	1	1	2	0	0	1	1	0
TraesCS6B03G0912500	3	5	16	9	7	7	6	6	5	12	4	2	6	6	5	8	3	5
TraesCS6B03G0913500	3	4	1	5	6	3	3	4	2	6	5	8	5	1	5	2	14	5
TraesCS6B03G0914000	1	0	0	0	0	2	0	0	1	1	0	0	0	0	0	2	0	0
TraesCS6B03G0914100	0	0	0	0	0	1	0	0	0	2	0	0	0	0	0	0	0	0
TraesCS6B03G0914600	1	1	2	2	5	3	8	9	9	5	0	2	3	2	1	2	3	3
TraesCS6B03G0914700	1318	1128	1328	1176	1356	1221	1251	1511	1309	1605	853	1106	1341	1003	1122	1335	1133	1575
TraesCS6B03G0915000	1408	786	902	1363	824	644	1350	1261	878	1222	860	1060	1041	1006	1008	992	1013	1139
TraesCS6B03G0915300	29	16	25	37	29	27	78	56	43	36	40	42	55	42	45	39	51	50
TraesCS6B03G0915600	1	0	0	2	1	1	1	2	0	0	0	0	1	0	0	0	0	0
TraesCS6B03G0916200	0	0	0	1	0	0	2	0	0	0	0	0	1	0	0	0	0	1
TraesCS6B03G0917100	11	13	15	13	11	18	14	15	22	7	3	0	1	1	5	1	4	10
TraesCS6B03G0917200	15	6	6	12	6	10	9	3	9	21	5	14	12	9	7	5	6	3
TraesCS6B03G0917800	37	13	20	34	19	14	45	17	24	33	16	28	30	20	31	24	21	25
TraesCS6B03G0918000	72	36	50	50	44	52	58	40	42	67	36	27	34	43	23	35	48	46
TraesCS6B03G0918200	2	0	2	3	1	2	0	2	0	2	1	0	0	0	2	0	3	3
TraesCS6B03G0918300	9	10	13	11	11	11	5	9	13	7	5	12	17	13	12	11	9	18
TraesCS6B03G0918500	1	2	0	1	0	0	2	0	1	1	1	1	0	0	1	0	0	0
TraesCS6B03G0920100	40	45	30	42	23	42	35	57	42	37	45	31	44	39	46	54	30	44
TraesCS6B03G0920300	7	5	6	11	8	8	5	6	9	11	7	4	12	9	15	8	7	11
TraesCS6B03G0920800	1360	1583	2488	1429	1835	1913	1431	1751	1713	1670	704	875	1155	863	904	996	953	1382
TraesCS6B03G0921100	0	2	6	1	2	2	2	1	4	1	10	7	2	9	2	7	7	8
TraesCS6B03G0922000	27	26	32	36	40	32	47	51	38	11	7	6	7	9	5	8	14	10
TraesCS6B03G0922400	13	11	11	5	11	19	13	16	14	21	11	7	9	13	15	10	13	13
TraesCS6B03G0922700	0	1	5	3	2	3	10	8	4	1	1	1	7	3	2	6	1	6
TraesCS6B03G0923400	7	7	11	8	7	9	12	9	9	7	0	1	1	0	0	0	0	0
TraesCS6B03G0923800	1	9	7	7	5	2	3	3	5	4	2	0	1	3	2	0	1	0
TraesCS6B03G0923900	1	9	7	7	5	2	3	3	5	4	2	0	1	3	2	0	1	0
TraesCS6B03G0924900	25	17	9	19	22	15	20	26	18	25	24	12	23	20	27	25	22	19
TraesCS6B03G0925300	170	122	70	211	157	142	216	247	184	95	86	59	73	83	89	114	103	78
TraesCS6B03G0926000	5	4	3	7	10	7	6	7	10	2	1	3	0	1	1	6	0	2
TraesCS6B03G0926200	27	14	15	16	8	21	29	30	25	28	11	14	24	11	30	28	18	13
TraesCS6B03G0926800	0	3	1	0	1	0	2	1	0	1	0	0	0	1	0	0	1	0
TraesCS6B03G0927800	14	11	10	25	14	15	23	31	31	6	5	5	1	7	4	5	4	5
TraesCS6B03G0928100	2	0	0	0	0	0	0	1	0	0	0	0	2	0	0	1	0	0
TraesCS6B03G0928200	6	6	8	9	7	12	18	13	14	1	4	1	0	2	0	2	5	1
TraesCS6B03G0928400	45	33	33	49	34	45	49	61	70	58	33	42	38	45	38	45	41	62
TraesCS6B03G0928600	111	51	102	113	84	124	243	183	215	63	63	75	105	98	98	82	106	105
TraesCS6B03G0929000	67	47	37	49	58	51	63	85	71	63	57	63	78	92	67	78	88	81
TraesCS6B03G0929100	47	40	53	71	51	45	43	52	52	70	74	57	81	72	76	95	82	70
TraesCS6B03G0929200	1	2	3	2	3	2	3	2	3	2	2	1	0	1	2	1	2	2
TraesCS6B03G0929600	27	22	20	23	15	24	31	30	23	15	23	23	32	22	19	15	30	49
TraesCS6B03G0931200	1	1	0	2	1	1	3	1	1	2	1	0	2	0	1	1	2	0
TraesCS6B03G0931300	0	0	0	0	0	0	1	1	1	0	0	0	1	1	1	0	1	0
TraesCS6B03G0931400	2	0	1	2	3	2	2	5	3	3	1	0	2	2	3	1	2	0
TraesCS6B03G0931500	4	0	2	1	0	4	2	3	5	0	1	2	1	1	2	0	1	1
TraesCS6B03G0931600	11	2	3	10	3	4	12	3	11	9	3	6	2	9	3	4	2	3
TraesCS6B03G0932100	200	151	145	231	169	201	261	269	211	181	167	127	183	184	155	159	194	188
TraesCS6B03G0932400	73	56	76	73	61	77	98	138	102	138	78	61	111	99	96	84	77	126
TraesCS6B03G0932500	4	7	15	10	7	9	6	13	9	12	1	5	10	8	5	6	9	5
TraesCS6B03G0933300	0	0	0	1	0	1	1	1	2	0	0	0	0	0	0	0	1	0
TraesCS6B03G0934400	3	15	16	8	8	4	7	4	7	16	17	21	17	14	27	29	23	31
TraesCS6B03G0934700	17	4	12	7	5	12	15	13	13	14	12	10	10	10	8	10	8	6
TraesCS6B03G0935300	91	90	48	116	82	84	137	120	99	81	66	78	81	94	93	112	76	101
TraesCS6B03G0935400	1	8	3	8	5	9	9	11	8	3	1	6	3	3	0	3	4	3
TraesCS6B03G0935500	9	8	12	7	13	6	15	9	3	12	13	10	9	10	8	11	5	7
TraesCS6B03G0936400	0	0	1	1	0	0	0	1	0	1	1	1	3	1	0	1	0	0
TraesCS6B03G0936600	0	0	0	1	1	0	2	4	0	1	2	1	0	0	0	2	0	2
TraesCS6B03G0936700	34	22	25	26	34	32	32	44	42	24	21	14	18	9	12	26	27	20
TraesCS6B03G0936900	1	0	1	2	0	1	0	0	0	0	2	0	0	2	0	0	0	1
TraesCS6B03G0937400	39	53	42	40	55	40	55	60	48	105	21	32	13	27	24	19	42	45
TraesCS6B03G0937500	0	0	0	0	0	0	0	1	0	0	0	1	0	1	0	0	0	0
TraesCS6B03G0937700	15	11	11	15	20	14	12	12	11	18	18	21	18	18	15	19	27	28
TraesCS6B03G0938200	0	1	0	0	0	1	0	1	0	0	0	1	3	1	0	3	1	0
TraesCS6B03G0938600	27	21	19	24	32	24	30	34	28	36	26	28	40	33	36	33	40	38
TraesCS6B03G0938700	0	0	0	1	0	1	1	2	3	1	1	1	0	0	1	0	1	1
TraesCS6B03G0938900	13	9	7	14	15	12	24	18	12	7	8	5	15	15	19	14	16	13
TraesCS6B03G0939100	588	546	695	568	727	748	557	716	719	374	301	287	364	345	309	396	467	479
TraesCS6B03G0939500	5	3	6	10	10	4	13	6	12	2	0	2	3	3	2	2	3	6
TraesCS6B03G0940900	1	0	0	2	0	0	1	3	2	0	0	0	0	0	1	0	0	1
TraesCS6B03G0941600	50	42	60	54	77	81	90	108	85	23	19	14	25	13	14	19	26	26
TraesCS6B03G0942400	0	0	0	1	0	0	2	1	4	1	1	6	2	2	0	0	0	1
TraesCS6B03G0942500	0	0	0	1	0	0	2	1	4	1	1	6	2	2	0	0	0	1
TraesCS6B03G0943600	7	4	12	5	2	8	3	1	8	6	4	3	3	2	9	7	3	10
TraesCS6B03G0943800	7	7	7	5	7	3	11	9	6	12	4	12	6	12	15	12	8	12
TraesCS6B03G0944100	17	27	25	20	17	21	25	31	36	25	25	21	29	16	25	30	23	40
TraesCS6B03G0944300	4	11	5	4	1	1	5	7	11	10	6	1	11	10	5	4	5	9
TraesCS6B03G0944500	46	26	53	38	21	28	42	48	44	52	27	37	53	37	23	21	50	53
TraesCS6B03G0945000	13	11	15	8	15	19	16	16	16	10	7	9	2	6	9	13	10	13
TraesCS6B03G0945100	27	12	15	23	16	23	22	35	45	11	6	3	7	9	4	12	9	14
TraesCS6B03G0945200	39	26	35	37	26	36	50	50	37	35	18	26	35	29	33	49	27	44
TraesCS6B03G0945400	21	30	28	23	30	26	24	24	21	70	16	32	16	14	28	19	21	19
TraesCS6B03G0945800	3	3	1	2	1	0	0	0	2	0	0	0	0	0	0	0	0	1
TraesCS6B03G0945900	1	1	0	0	1	1	0	2	3	1	3	3	2	0	4	3	2	2
TraesCS6B03G0947300	25	15	15	27	8	15	19	17	25	18	8	18	20	11	16	31	18	21
TraesCS6B03G0947700	12	7	7	15	16	12	8	16	8	7	16	17	9	25	14	14	13	15
TraesCS6B03G0948900	94	63	79	93	74	63	79	101	81	86	84	76	83	74	110	83	97	82
TraesCS6B03G0949700	4	5	8	3	7	9	9	7	6	3	3	2	5	4	4	3	9	6
TraesCS6B03G0949900	0	0	2	0	0	0	0	1	0	1	0	1	1	0	0	2	1	0
TraesCS6B03G0950900	19	10	9	13	12	19	14	10	13	11	14	12	21	15	13	8	16	9
TraesCS6B03G0951100	4	2	7	4	4	9	6	8	9	4	5	3	7	7	0	5	7	4
TraesCS6B03G0951300	35	34	22	51	40	40	75	118	122	39	49	46	61	51	63	60	57	82
TraesCS6B03G0951400	66	28	18	47	59	45	66	83	56	66	52	40	46	59	40	53	63	60
TraesCS6B03G0952200	5	2	5	4	8	2	4	2	6	7	4	6	4	7	6	4	4	10
TraesCS6B03G0952900	16	22	16	12	22	30	13	34	35	18	11	7	17	10	23	19	10	20
TraesCS6B03G0953000	119	87	115	136	126	128	114	139	114	160	136	92	138	154	130	126	164	177
TraesCS6B03G0953300	896	973	1074	895	1168	1051	937	1066	1179	1275	1909	997	1774	1455	991	1941	1239	3637
TraesCS6B03G0953800	4	3	6	1	1	5	4	5	5	9	6	5	4	5	10	4	1	12
TraesCS6B03G0954400	1	0	0	1	0	0	0	2	0	2	0	0	0	0	0	1	0	0
TraesCS6B03G0954500	9	2	4	8	6	4	4	11	10	5	3	2	1	0	2	0	2	2
TraesCS6B03G0954700	95	109	82	96	97	85	92	119	82	22	18	23	18	35	29	21	31	15
TraesCS6B03G0954800	11	2	24	6	10	12	7	4	5	3	4	1	2	4	0	1	4	6
TraesCS6B03G0955200	15	9	24	16	22	17	26	27	17	23	20	13	17	7	17	16	13	24
TraesCS6B03G0955500	7	2	1	9	3	2	12	5	7	6	2	4	8	3	4	7	4	0
TraesCS6B03G0955700	3	3	1	5	5	7	5	2	3	4	3	2	1	2	2	0	0	1
TraesCS6B03G0956000	12	9	18	9	5	3	21	15	26	1	2	2	3	2	3	2	3	4
TraesCS6B03G0956100	25	18	27	29	17	33	26	24	27	48	23	24	40	35	29	41	35	45
TraesCS6B03G0956500	5	6	10	11	7	11	8	10	13	8	5	4	6	7	3	3	6	11
TraesCS6B03G0956600	14	8	10	3	12	12	9	11	12	19	17	10	12	7	8	11	7	13
TraesCS6B03G0956900	50	32	63	53	39	35	38	44	40	1	1	0	0	1	0	1	0	1
TraesCS6B03G0957000	34	25	29	29	31	40	27	27	23	47	33	21	23	30	31	26	33	40
TraesCS6B03G0957100	46	31	37	36	38	23	35	37	33	55	39	41	27	37	43	32	41	39
TraesCS6B03G0959600	17	9	9	17	23	12	20	26	26	17	16	8	13	15	10	22	16	19
TraesCS6B03G0959800	1	1	4	2	2	1	1	5	1	0	0	1	1	1	1	3	4	1
TraesCS6B03G0959900	1	1	4	2	2	1	1	5	1	0	0	1	1	1	1	3	4	1
TraesCS6B03G0960400	2	1	3	4	1	4	2	8	6	1	1	3	1	0	2	4	1	1
TraesCS6B03G0960600	11	10	21	11	9	21	16	17	21	23	5	6	7	6	8	9	8	12
TraesCS6B03G0960800	18	18	11	11	17	12	24	28	17	31	27	14	27	13	19	15	34	20
TraesCS6B03G0961300	8	2	3	6	5	3	7	6	3	3	0	2	2	3	3	10	1	2
TraesCS6B03G0961700	15	7	15	10	10	14	13	20	11	16	15	11	21	14	22	16	16	16
TraesCS6B03G0962300	67	48	50	65	69	82	106	164	177	63	115	116	200	138	135	178	194	172
TraesCS6B03G0962400	1	1	0	1	1	4	3	2	4	0	0	0	1	0	0	1	1	1
TraesCS6B03G0965400	9	7	14	12	11	7	13	18	12	13	9	8	15	13	9	7	6	13
TraesCS6B03G0965600	0	0	3	1	2	6	0	3	3	1	0	2	0	4	0	1	1	5
TraesCS6B03G0965800	0	1	2	0	0	2	0	0	1	2	1	0	0	0	0	1	2	2
TraesCS6B03G0966000	57	58	93	56	60	64	96	70	77	17	9	17	14	18	24	23	6	9
TraesCS6B03G0966200	2	0	4	4	4	0	1	3	2	1	5	6	4	3	3	5	4	3
TraesCS6B03G0966500	41	45	36	60	51	59	49	44	53	80	35	31	30	30	42	31	37	34
TraesCS6B03G0966700	47	59	42	73	60	64	53	50	53	94	38	35	41	41	50	37	46	38
TraesCS6B03G0966800	971	1046	1605	996	1159	1196	945	1052	1290	373	387	331	444	343	409	444	556	540
TraesCS6B03G0966900	30	11	24	34	23	31	38	28	41	39	24	24	22	35	30	26	15	38
TraesCS6B03G0967000	6	6	10	3	8	10	22	23	37	11	3	3	8	3	9	10	6	4
TraesCS6B03G0967700	27	8	14	15	18	15	26	19	10	17	9	12	3	12	11	11	14	8
TraesCS6B03G0968000	0	0	1	3	2	3	25	33	47	1	2	5	25	5	12	15	15	15
TraesCS6B03G0968100	0	0	0	0	0	0	1	0	0	0	0	0	0	0	0	0	0	1
TraesCS6B03G0968200	2	2	4	2	0	3	4	2	4	2	0	1	3	0	1	2	2	1
TraesCS6B03G0968700	501	528	597	476	548	556	467	570	553	1146	501	478	508	471	563	431	519	675
TraesCS6B03G0969000	15	27	16	12	18	18	23	33	23	9	18	17	16	16	15	23	29	12
TraesCS6B03G0969100	14	8	10	9	6	13	12	12	12	21	14	10	14	14	23	8	21	17
TraesCS6B03G0969300	4	11	4	7	2	7	4	9	7	10	5	2	5	7	9	12	7	11
TraesCS6B03G0969600	42	26	59	52	49	44	68	60	71	57	39	40	64	53	41	52	65	69
TraesCS6B03G0969900	159	128	157	148	197	197	168	187	172	52	54	65	63	58	66	81	100	98
TraesCS6B03G0970000	21	15	25	17	17	25	22	23	21	8	4	0	1	2	3	5	2	6
TraesCS6B03G0970400	1	0	0	2	1	0	1	0	3	2	2	0	2	2	1	1	0	2
TraesCS6B03G0970500	1	1	0	2	4	3	0	7	5	2	0	1	1	1	0	2	0	4
TraesCS6B03G0971200	11	15	21	20	24	21	25	28	13	9	3	8	3	8	11	6	4	3
TraesCS6B03G0971300	420	463	854	464	556	613	539	593	652	175	188	181	176	174	195	173	252	238
TraesCS6B03G0971400	0	1	1	1	1	1	0	1	3	0	0	1	1	1	0	1	0	2
TraesCS6B03G0971900	96	46	64	81	66	69	114	86	63	117	123	110	88	117	107	112	107	85
TraesCS6B03G0972000	19	21	19	20	20	21	22	8	23	28	18	23	40	26	19	21	34	43
TraesCS6B03G0974000	37	24	36	30	36	25	22	33	32	50	39	57	38	43	38	38	29	49
TraesCS6B03G0974300	5	4	2	6	3	2	1	2	1	1	0	0	1	0	0	0	0	0
TraesCS6B03G0974500	91	76	78	82	77	78	89	105	79	98	98	78	108	112	109	92	110	123
TraesCS6B03G0974600	30	15	20	29	22	28	32	41	22	28	26	33	25	26	23	22	21	31
TraesCS6B03G0975100	2	3	2	4	1	2	1	2	0	3	1	1	0	2	2	0	1	1
TraesCS6B03G0975500	6	1	0	2	2	2	1	5	8	7	5	4	14	8	14	18	7	6
TraesCS6B03G0976100	8	2	10	9	0	3	6	2	4	3	0	1	2	0	1	2	3	2
TraesCS6B03G0977000	5	2	3	8	1	4	4	3	11	7	5	3	1	3	4	5	7	9
TraesCS6B03G0977700	0	0	1	0	0	1	0	2	0	0	0	1	1	2	0	0	0	1
TraesCS6B03G0977900	1	2	1	2	4	7	7	13	13	0	0	3	3	3	0	0	3	1
TraesCS6B03G0978000	10	9	11	11	15	8	10	6	15	4	1	2	2	6	3	4	6	2
TraesCS6B03G0978300	1	4	1	1	1	2	1	1	0	4	2	3	1	1	4	1	2	3
TraesCS6B03G0978700	9	13	94	11	0	15	5	13	28	6	10	3	5	1	2	8	8	4
TraesCS6B03G0979500	24	23	17	31	28	36	69	47	71	4	6	4	5	2	2	3	2	9
TraesCS6B03G0979900	19	1	5	18	3	14	15	7	13	8	0	2	12	7	9	6	4	8
TraesCS6B03G0980000	6	2	6	5	1	4	3	5	7	0	0	3	1	0	1	0	0	0
TraesCS6B03G0980100	1	2	1	2	1	0	2	1	2	1	0	0	0	0	0	0	1	1
TraesCS6B03G0980200	1	1	3	3	5	1	3	0	2	2	3	9	2	3	4	3	3	3
TraesCS6B03G0980600	7	8	9	21	8	9	18	21	8	8	5	3	7	6	3	8	10	4
TraesCS6B03G0980700	6	3	1	7	3	2	4	4	3	5	5	6	4	4	4	4	4	11
TraesCS6B03G0982100	3	3	3	1	2	3	3	2	5	5	6	2	11	3	3	7	10	12
TraesCS6B03G0982200	42	76	54	54	87	75	70	73	85	66	90	61	122	94	68	116	102	118
TraesCS6B03G0983600	5	4	12	3	8	2	10	4	6	14	32	3	27	32	3	34	16	104
TraesCS6B03G0983700	14	9	9	8	7	12	14	18	18	22	10	12	17	16	9	13	7	10
TraesCS6B03G0985100	89	50	63	83	91	103	71	85	103	26	22	8	23	20	17	29	23	25
TraesCS6B03G0985200	10	2	11	6	10	13	8	17	13	17	13	9	9	8	13	14	17	22
TraesCS6B03G0985300	1	3	1	2	2	2	2	2	6	1	1	0	2	1	3	0	1	2
TraesCS6B03G0985600	4	5	0	1	2	1	4	4	2	1	2	1	0	0	3	1	0	3
TraesCS6B03G0988300	658	632	656	747	814	770	621	826	727	456	410	398	432	418	430	410	616	579
TraesCS6B03G0988400	658	633	657	748	814	770	622	827	728	456	410	398	432	418	430	410	616	579
TraesCS6B03G0988700	39	19	25	37	16	36	35	39	21	31	26	18	17	27	21	10	22	17
TraesCS6B03G0988900	4	5	8	6	6	10	5	12	13	15	29	17	35	28	22	26	27	45
TraesCS6B03G0990400	60	23	26	45	22	30	53	74	79	49	26	33	61	39	50	47	54	62
TraesCS6B03G0991500	1	1	1	2	2	0	0	0	4	0	0	0	1	0	1	1	0	1
TraesCS6B03G0992000	0	1	0	0	0	0	0	0	0	1	0	0	0	0	0	0	0	0
TraesCS6B03G0992500	58	36	52	52	55	42	71	72	70	65	47	60	63	58	50	61	81	71
TraesCS6B03G0993600	187	187	105	138	167	201	156	208	198	278	166	140	168	151	205	158	163	169
TraesCS6B03G0993700	19	23	18	12	23	22	23	23	21	34	33	12	25	33	27	27	18	26
TraesCS6B03G0994000	5	4	7	2	6	4	9	4	7	5	3	0	0	3	6	3	3	4
TraesCS6B03G0994100	15	22	26	12	20	11	19	19	18	3	3	5	3	5	4	5	6	7
TraesCS6B03G0994600	17	12	17	18	16	29	30	30	35	24	28	21	27	22	22	19	23	27
TraesCS6B03G0994700	12	1	0	12	1	26	91	33	58	2	7	6	19	32	2	30	63	38
TraesCS6B03G0994900	93	74	120	89	103	98	92	119	113	50	44	36	46	40	28	46	63	62
TraesCS6B03G0995100	3	0	2	1	4	3	2	3	4	0	3	3	4	1	2	0	3	2
TraesCS6B03G0995200	1	0	0	0	0	0	0	0	0	0	0	0	0	0	0	0	0	1
TraesCS6B03G0995500	4	2	2	2	2	1	2	1	2	0	1	0	0	0	0	1	0	3
TraesCS6B03G0995600	1	0	1	1	1	1	0	0	3	0	0	0	0	1	0	0	1	2
TraesCS6B03G0995900	2	0	1	0	1	2	2	4	2	0	1	1	0	2	0	0	0	1
TraesCS6B03G0996100	38	36	68	39	43	39	31	45	40	9	17	7	11	9	10	12	19	16
TraesCS6B03G0996500	41	20	25	32	14	27	34	42	45	1	2	1	0	0	0	0	2	2
TraesCS6B03G0996600	43	19	16	37	20	23	59	42	45	44	14	17	42	20	23	42	14	18
TraesCS6B03G0996700	2	0	0	5	1	0	0	1	0	1	0	0	0	0	0	1	0	2
TraesCS6B03G1000400	5	2	2	4	3	2	4	3	4	10	5	0	0	3	3	1	3	2
TraesCS6B03G1001300	1	0	0	0	0	0	0	0	0	1	1	0	0	0	0	0	0	0
TraesCS6B03G1001900	52	36	36	55	38	58	52	75	46	89	61	61	78	65	72	54	72	71
TraesCS6B03G1002300	0	0	0	0	0	1	1	0	1	0	3	1	0	1	2	1	5	2
TraesCS6B03G1002800	1	0	9	3	1	2	1	9	8	0	1	0	2	2	0	2	6	4
TraesCS6B03G1003700	3	3	5	4	1	3	5	8	10	2	1	2	33	3	7	22	6	8
TraesCS6B03G1004200	10	10	16	8	4	9	13	13	11	6	10	6	12	5	12	8	7	11
TraesCS6B03G1004300	14	11	15	10	9	12	14	19	11	15	15	13	11	11	11	10	20	26
TraesCS6B03G1005400	9	8	6	8	6	4	4	13	6	7	2	3	4	3	6	6	2	2
TraesCS6B03G1005900	1	0	1	1	3	2	0	2	0	0	1	2	2	1	0	1	1	1
TraesCS6B03G1006000	9	7	4	4	10	4	11	17	11	10	8	6	5	18	15	4	19	12
TraesCS6B03G1006300	0	0	0	0	0	0	1	0	0	1	3	0	1	0	1	0	0	1
TraesCS6B03G1009700	22	17	7	23	21	19	23	27	25	40	13	11	16	17	13	24	10	19
TraesCS6B03G1010100	10	16	9	17	9	19	26	27	23	26	32	31	62	37	33	48	29	24
TraesCS6B03G1010300	13	8	10	12	11	6	13	17	14	13	10	13	15	8	10	16	9	8
TraesCS6B03G1011400	4	3	4	2	1	2	4	2	5	6	2	2	6	3	3	2	4	2
TraesCS6B03G1012100	2	0	3	3	1	2	6	6	6	8	7	2	2	6	6	4	4	6
TraesCS6B03G1012300	1	1	0	2	2	1	1	0	1	0	0	0	0	0	0	1	0	0
TraesCS6B03G1014600	32	25	33	28	29	44	37	39	29	10	10	5	4	10	9	8	14	11
TraesCS6B03G1016000	1	0	0	0	1	0	1	0	0	0	0	0	0	0	0	0	0	1
TraesCS6B03G1016700	3	5	7	4	1	2	5	6	4	0	1	0	1	0	0	0	0	0
TraesCS6B03G1016800	0	1	0	0	0	0	1	0	0	0	0	1	1	0	0	0	0	0
TraesCS6B03G1017100	3	5	5	3	1	2	3	1	3	0	0	1	1	0	2	2	1	2
TraesCS6B03G1017200	11	8	9	7	6	10	13	12	15	0	0	1	0	0	0	1	0	1
TraesCS6B03G1017600	6	12	11	8	15	10	15	12	17	7	2	2	6	3	5	7	5	4
TraesCS6B03G1017800	15	4	11	5	8	10	13	10	9	8	4	6	9	4	13	8	12	12
TraesCS6B03G1017900	1	1	1	3	1	1	2	0	2	3	0	1	2	5	1	2	0	3
TraesCS6B03G1018100	62	66	76	54	67	77	87	84	97	40	22	21	26	27	23	23	17	32
TraesCS6B03G1018300	4	0	1	0	1	7	2	2	8	2	0	1	4	0	0	2	1	0
TraesCS6B03G1019000	17	3	4	8	9	5	6	9	9	34	18	26	23	14	28	33	23	20
TraesCS6B03G1020100	23	16	13	16	17	10	21	25	23	6	5	7	6	11	10	24	11	6
TraesCS6B03G1020300	5	6	2	3	8	4	4	6	5	1	2	0	1	0	0	1	1	2
TraesCS6B03G1020400	3	2	5	1	2	1	4	3	2	2	1	3	3	2	1	3	5	0
TraesCS6B03G1020600	35	30	23	22	33	29	32	28	34	25	13	20	28	16	24	20	14	20
TraesCS6B03G1021000	0	0	2	1	1	0	0	0	0	1	0	0	0	0	0	0	0	0
TraesCS6B03G1022200	311	267	268	278	238	246	325	338	329	408	313	344	408	384	337	440	390	440
TraesCS6B03G1022500	0	0	0	0	0	0	2	0	2	0	0	0	2	0	1	0	0	1
TraesCS6B03G1023400	2	0	0	1	0	0	1	1	0	0	0	0	1	0	1	2	0	0
TraesCS6B03G1024000	1	1	0	0	0	0	0	0	0	0	0	0	0	1	0	0	1	1
TraesCS6B03G1024300	22	17	20	28	27	22	33	44	35	36	24	23	47	31	30	46	29	46
TraesCS6B03G1024400	36	13	25	31	35	47	31	42	30	55	19	15	11	21	27	21	16	30
TraesCS6B03G1024500	7	18	31	10	15	19	8	13	16	5	4	1	11	4	4	7	10	7
TraesCS6B03G1024600	8	3	4	10	3	7	8	11	10	4	6	11	6	7	14	8	11	9
TraesCS6B03G1026000	4	1	2	4	5	3	6	11	12	2	1	1	3	2	8	7	3	5
TraesCS6B03G1026100	6	1	4	4	7	3	8	14	12	2	2	0	2	2	4	5	2	3
TraesCS6B03G1026200	13	2	2	4	4	8	18	19	16	5	7	7	33	16	9	21	24	10
TraesCS6B03G1026600	5	3	11	19	12	15	10	11	9	13	13	4	12	6	10	3	13	18
TraesCS6B03G1026900	2	3	6	0	2	2	4	1	4	6	1	0	2	1	0	0	3	2
TraesCS6B03G1027000	0	0	0	0	0	0	0	1	2	0	1	1	0	0	0	0	1	0
TraesCS6B03G1027700	47	38	62	53	36	25	67	64	43	49	67	77	75	65	74	68	73	126
TraesCS6B03G1027800	25	20	33	36	16	22	40	41	25	8	10	9	8	17	10	17	21	16
TraesCS6B03G1029000	1	2	1	1	1	1	1	1	3	1	0	1	1	0	0	0	0	3
TraesCS6B03G1029200	951	1257	1469	939	1044	682	989	1203	1074	1648	630	1284	1292	689	1240	1080	797	1396
TraesCS6B03G1029600	23	13	17	25	22	26	20	24	22	3	5	3	5	8	6	7	10	6
TraesCS6B03G1030400	28	45	49	46	41	45	44	57	55	63	74	59	94	63	67	86	55	82
TraesCS6B03G1030700	14	8	25	16	11	13	18	17	18	13	9	9	5	6	6	10	11	5
TraesCS6B03G1030800	50	16	39	67	36	45	69	47	56	8	4	11	5	4	17	4	9	12
TraesCS6B03G1031300	15	8	13	14	13	13	15	10	15	21	14	11	12	7	16	14	11	16
TraesCS6B03G1033500	49	44	67	69	39	18	81	54	48	26	30	29	26	35	29	31	46	41
TraesCS6B03G1035100	3	4	3	3	4	2	3	4	2	1	0	0	1	2	1	0	2	1
TraesCS6B03G1035800	4	6	5	13	8	8	11	7	9	10	6	5	9	6	11	4	3	1
TraesCS6B03G1036100	76	52	26	85	49	53	130	109	71	80	24	23	22	16	27	24	32	31
TraesCS6B03G1036200	5	5	2	9	10	5	9	5	5	2	2	1	5	1	1	1	2	5
TraesCS6B03G1037700	77	65	102	80	113	85	87	130	81	139	89	70	96	89	95	78	103	91
TraesCS6B03G1038100	2	0	0	0	2	0	2	2	0	2	1	0	2	2	1	1	1	0
TraesCS6B03G1038300	5	7	5	5	11	9	8	8	6	20	15	8	4	13	12	12	15	9
TraesCS6B03G1038400	0	2	4	1	0	0	0	2	1	2	0	2	0	3	1	2	1	0
TraesCS6B03G1038900	23	16	28	33	22	34	29	36	36	63	16	11	17	18	18	18	12	9
TraesCS6B03G1039000	2	2	2	3	3	5	1	5	5	5	1	0	2	2	0	0	2	1
TraesCS6B03G1039100	9	5	5	8	4	4	13	11	13	18	15	5	16	14	5	17	16	17
TraesCS6B03G1039300	15	16	18	18	17	10	28	14	12	33	19	11	14	5	19	12	15	10
TraesCS6B03G1039600	58	31	49	47	51	34	42	42	53	75	56	77	124	92	99	106	104	70
TraesCS6B03G1040400	1	0	0	0	0	0	2	0	1	3	0	0	0	1	0	0	0	0
TraesCS6B03G1041100	44	27	35	45	51	22	46	53	40	11	20	18	17	24	21	24	38	15
TraesCS6B03G1044300	2	1	4	2	0	0	1	0	1	4	4	0	0	2	1	1	1	2
TraesCS6B03G1044900	0	0	0	1	0	1	1	1	1	0	0	0	0	0	0	1	0	1
TraesCS6B03G1046400	1	3	6	4	6	7	5	5	2	7	3	2	3	3	3	2	3	2
TraesCS6B03G1046800	79	51	62	82	34	22	106	111	77	185	80	123	167	167	127	144	144	156
TraesCS6B03G1046900	0	0	1	0	0	0	0	2	1	0	0	0	0	0	0	0	1	0
TraesCS6B03G1048100	30	26	22	21	14	17	23	27	20	36	22	18	14	19	29	18	25	29
TraesCS6B03G1048200	10	8	9	3	2	8	10	4	5	6	5	3	2	4	6	0	8	3
TraesCS6B03G1049400	3	5	1	11	8	5	8	15	11	5	1	3	5	4	8	0	2	4
TraesCS6B03G1049900	1	1	0	1	0	0	0	0	0	0	1	0	0	0	0	0	0	1
TraesCS6B03G1050700	84	117	71	129	121	170	109	130	167	74	36	27	48	40	51	40	51	53
TraesCS6B03G1050800	5	0	2	3	0	2	2	3	1	1	4	0	1	4	2	1	2	5
TraesCS6B03G1051000	2	2	8	7	7	4	2	9	5	2	2	5	2	4	1	5	5	8
TraesCS6B03G1051100	35	15	30	33	30	23	25	34	30	31	31	29	27	23	30	30	30	21
TraesCS6B03G1051300	17	7	8	14	13	26	19	17	24	14	8	17	21	7	19	9	9	14
TraesCS6B03G1051600	12	12	11	11	6	6	11	17	12	21	20	16	22	16	17	19	21	22
TraesCS6B03G1052000	0	1	0	0	2	0	0	1	0	0	0	0	1	0	0	0	1	0
TraesCS6B03G1052200	20	12	25	18	13	19	27	25	32	33	29	27	22	33	24	21	32	25
TraesCS6B03G1054000	0	1	3	0	0	0	2	1	3	0	0	0	0	1	0	0	2	5
TraesCS6B03G1054200	7	9	10	15	5	14	7	13	12	25	7	10	19	14	11	12	14	20
TraesCS6B03G1056100	0	1	1	0	1	2	5	6	5	0	0	0	1	2	3	1	0	2
TraesCS6B03G1059400	20	8	12	11	17	8	13	21	13	17	14	14	22	27	11	19	24	18
TraesCS6B03G1063300	4	6	2	8	3	9	8	5	5	3	7	3	4	5	6	4	3	11
TraesCS6B03G1064200	2	1	0	3	1	4	1	4	5	2	3	4	2	0	0	2	3	4
TraesCS6B03G1064400	3	3	5	8	8	5	6	0	4	12	2	6	15	5	4	7	9	12
TraesCS6B03G1064800	3	1	0	3	1	6	3	3	4	5	0	0	0	0	0	0	0	1
TraesCS6B03G1065700	4	3	1	6	2	2	2	2	4	2	7	2	2	0	1	0	4	4
TraesCS6B03G1065800	79	23	31	92	29	41	97	55	36	55	15	36	12	20	33	42	26	37
TraesCS6B03G1066500	44	31	52	56	56	33	69	66	54	76	53	39	74	76	57	55	67	59
TraesCS6B03G1067300	3	5	3	4	2	1	4	2	4	4	1	0	2	1	2	0	0	2
TraesCS6B03G1067500	0	3	0	0	1	0	1	3	1	1	2	0	2	2	1	1	1	1
TraesCS6B03G1067700	1	0	3	1	0	0	0	0	0	0	1	0	0	0	1	0	0	1
TraesCS6B03G1068200	7	4	8	0	3	6	7	4	5	6	4	4	7	3	3	2	4	5
TraesCS6B03G1068800	56	60	50	71	63	49	79	100	54	36	50	19	36	35	30	38	53	38
TraesCS6B03G1069800	131	102	78	119	161	122	115	120	96	190	265	174	224	288	223	222	310	282
TraesCS6B03G1072600	0	0	0	0	0	0	1	0	0	0	0	0	0	1	0	0	0	0
TraesCS6B03G1073100	42	29	39	40	26	22	44	34	33	43	37	34	34	37	29	29	23	29
TraesCS6B03G1073300	4	3	3	1	3	4	5	6	2	2	3	3	13	4	0	7	4	10
TraesCS6B03G1076600	1	1	0	0	2	6	27	17	25	1	0	0	14	3	1	3	5	4
TraesCS6B03G1077100	5	2	1	1	7	1	3	4	1	2	0	0	3	1	0	0	0	1
TraesCS6B03G1077500	36	32	42	45	40	32	40	55	40	65	52	48	80	64	54	59	72	74
TraesCS6B03G1077600	1	0	1	7	3	1	5	6	2	2	2	2	7	10	1	6	7	5
TraesCS6B03G1077900	64	68	85	93	63	61	77	92	115	39	36	43	50	36	45	68	53	66
TraesCS6B03G1078000	22	36	51	21	35	30	22	26	28	24	8	8	12	11	13	15	12	14
TraesCS6B03G1078100	5	3	5	5	3	2	3	0	2	5	5	3	2	5	2	3	6	4
TraesCS6B03G1078300	7	7	7	7	5	6	8	5	2	7	7	5	7	3	4	4	2	8
TraesCS6B03G1078400	63	29	54	56	29	58	53	40	42	71	46	48	58	51	59	62	45	50
TraesCS6B03G1080100	41	14	28	35	31	36	46	46	39	35	31	21	31	28	27	27	33	32
TraesCS6B03G1081200	7	7	2	11	5	5	8	6	9	7	9	8	5	5	11	8	2	5
TraesCS6B03G1081300	55	45	62	61	50	55	70	81	60	92	72	54	69	67	58	76	75	82
TraesCS6B03G1081400	0	2	1	0	1	5	8	8	13	4	2	2	15	3	11	3	3	6
TraesCS6B03G1081600	20	8	18	24	8	18	24	26	21	13	7	5	8	6	3	9	4	11
TraesCS6B03G1081700	7	6	2	6	3	3	3	4	4	2	4	2	4	3	2	5	0	2
TraesCS6B03G1081800	34	27	26	39	28	31	52	65	58	19	18	20	28	22	19	26	23	28
TraesCS6B03G1082100	3	11	9	11	10	6	12	12	12	17	7	8	21	15	8	18	19	13
TraesCS6B03G1083100	17	11	26	18	20	20	30	29	17	23	13	22	24	16	34	28	24	27
TraesCS6B03G1084700	0	0	0	0	0	1	0	0	5	0	0	0	4	1	0	1	0	0
TraesCS6B03G1085400	0	0	0	1	0	0	0	0	0	0	0	1	0	0	0	0	0	0
TraesCS6B03G1087500	46	28	41	43	51	18	53	121	63	25	15	25	30	23	21	31	12	31
TraesCS6B03G1088100	0	4	1	4	4	8	10	12	22	1	1	0	2	0	0	1	0	0
TraesCS6B03G1088300	10	11	7	9	9	6	11	12	14	25	18	16	20	5	13	18	11	15
TraesCS6B03G1088700	2	0	0	1	2	1	1	5	0	0	4	1	0	4	1	0	3	2
TraesCS6B03G1088900	33	39	23	35	31	24	54	46	29	41	31	32	31	25	28	23	25	26
TraesCS6B03G1090700	46	38	67	37	46	40	57	90	68	19	27	19	20	21	25	15	12	22
TraesCS6B03G1090900	0	4	0	3	1	3	6	3	2	1	2	4	3	0	4	1	2	1
TraesCS6B03G1091000	1	2	0	1	0	0	1	2	0	0	1	2	1	1	2	1	1	0
TraesCS6B03G1091100	17	10	18	17	13	11	18	11	12	12	12	7	10	12	15	4	17	11
TraesCS6B03G1093300	52	40	51	66	64	65	108	77	107	126	122	71	120	137	115	77	160	116
TraesCS6B03G1094100	23	8	13	18	12	11	17	16	15	14	12	10	10	13	16	8	13	16
TraesCS6B03G1095300	124	156	193	106	195	224	109	110	174	329	139	148	142	134	136	125	190	201
TraesCS6B03G1095600	5	5	8	7	10	17	6	13	12	5	2	6	1	3	1	5	4	0
TraesCS6B03G1095800	2	2	0	0	0	0	1	1	0	1	0	0	1	0	0	2	0	0
TraesCS6B03G1096200	177	186	303	154	210	200	183	299	191	36	48	53	42	58	50	40	92	66
TraesCS6B03G1096300	16	11	4	16	13	10	11	12	11	9	10	5	9	13	6	14	6	11
TraesCS6B03G1096500	1	3	4	2	1	2	3	3	2	2	3	1	3	3	1	2	2	1
TraesCS6B03G1096600	180	227	270	182	268	232	180	181	220	407	280	286	353	275	325	303	377	376
TraesCS6B03G1098000	4	0	5	2	1	3	4	2	1	9	3	3	0	2	3	4	5	2
TraesCS6B03G1100100	0	0	0	0	0	0	3	1	2	2	0	0	0	1	0	0	0	0
TraesCS6B03G1100200	1	1	2	1	2	2	2	2	0	1	1	2	1	1	1	0	2	1
TraesCS6B03G1100300	1	1	0	0	0	0	1	2	0	1	1	2	0	0	0	0	2	0
TraesCS6B03G1100700	34	22	18	18	13	15	20	9	11	5	0	2	7	6	14	9	7	6
TraesCS6B03G1101100	485	399	565	486	409	443	562	631	541	881	616	598	703	680	679	619	711	842
TraesCS6B03G1101200	9	5	7	3	11	6	13	6	7	13	7	5	1	5	6	6	10	1
TraesCS6B03G1101300	1	3	5	6	3	2	3	1	2	16	7	4	6	1	12	16	4	8
TraesCS6B03G1101400	1	0	0	0	1	2	1	0	0	0	0	0	1	0	1	0	0	0
TraesCS6B03G1104400	3	4	11	3	7	6	4	3	2	11	2	0	0	0	2	1	0	1
TraesCS6B03G1104600	1890	1773	1354	1827	2309	2282	1956	2504	2184	473	498	468	426	457	605	541	634	541
TraesCS6B03G1104900	37	16	32	25	17	16	22	23	21	37	26	22	40	32	29	26	19	31
TraesCS6B03G1105400	33	22	16	21	30	20	26	29	25	38	15	24	26	21	31	21	21	37
TraesCS6B03G1106000	28	21	23	25	19	16	33	27	22	29	25	26	27	33	33	21	28	43
TraesCS6B03G1106200	1	0	1	0	0	0	1	0	1	0	1	0	0	1	1	0	1	0
TraesCS6B03G1106300	9	12	12	16	13	9	7	9	15	22	9	12	11	15	17	10	8	18
TraesCS6B03G1106500	4	5	1	3	0	4	9	5	7	6	4	4	7	7	5	6	6	4
TraesCS6B03G1107200	14	17	17	19	17	15	9	14	13	4	8	8	10	11	9	15	11	11
TraesCS6B03G1108900	47	32	36	36	42	38	36	49	37	63	47	35	56	41	41	39	34	40
TraesCS6B03G1109300	2	6	1	1	3	4	3	3	5	3	0	1	2	1	0	8	5	5
TraesCS6B03G1109400	3	3	4	4	4	5	6	7	2	10	17	6	25	10	12	17	14	13
TraesCS6B03G1109800	1	0	0	0	0	0	0	0	0	1	0	0	0	0	0	1	0	0
TraesCS6B03G1110100	6	9	10	6	11	9	16	12	5	13	4	11	9	8	8	7	7	10
TraesCS6B03G1110400	16	10	5	13	13	11	19	17	15	19	16	12	11	8	13	7	14	7
TraesCS6B03G1110500	1	0	0	2	2	1	0	1	1	2	0	1	0	0	0	0	1	0
TraesCS6B03G1110700	5	11	15	8	9	8	9	10	16	3	2	1	4	2	0	2	1	2
TraesCS6B03G1111000	327	254	164	273	243	246	306	296	318	409	285	195	256	258	244	264	252	229
TraesCS6B03G1111600	73	60	61	68	51	51	72	110	69	73	85	79	60	73	65	62	57	74
TraesCS6B03G1111800	19	11	22	17	12	10	26	34	42	27	17	24	19	24	24	18	11	34
TraesCS6B03G1116200	255	180	200	253	218	143	249	289	201	193	246	214	216	275	194	201	312	276
TraesCS6B03G1117000	1	3	2	7	1	3	2	2	0	3	2	6	0	3	1	2	1	3
TraesCS6B03G1117200	6	0	1	2	2	0	2	5	0	3	4	1	2	1	3	2	0	3
TraesCS6B03G1118400	15	5	9	22	9	16	18	12	15	15	12	14	18	18	13	14	16	14
TraesCS6B03G1120100	0	1	0	2	1	1	1	0	0	0	1	0	0	0	0	0	1	0
TraesCS6B03G1120700	15	8	10	11	8	17	16	25	12	29	13	18	19	14	22	22	15	16
TraesCS6B03G1121800	2	0	0	1	1	1	0	0	0	1	0	0	3	0	1	0	1	0
TraesCS6B03G1122400	0	0	0	0	0	1	0	0	0	0	1	0	1	0	1	0	0	1
TraesCS6B03G1122500	7	9	2	2	5	4	1	9	5	14	6	7	14	9	8	10	11	10
TraesCS6B03G1122900	28	14	23	29	46	59	134	165	211	26	23	34	130	68	78	88	90	118
TraesCS6B03G1123000	12	3	17	12	23	35	47	75	104	13	11	9	40	59	44	29	33	49
TraesCS6B03G1123100	4	2	12	7	27	29	55	53	117	5	10	11	65	47	36	9	24	40
TraesCS6B03G1123200	0	0	0	0	0	0	0	0	1	0	0	0	0	0	1	0	0	0
TraesCS6B03G1126700	7	5	11	16	15	50	58	70	157	10	12	10	62	50	39	28	70	84
TraesCS6B03G1126800	14	17	26	17	32	55	53	54	121	20	7	22	106	79	59	18	29	47
TraesCS6B03G1126900	4	2	3	4	15	25	29	28	59	1	0	1	42	9	12	13	15	26
TraesCS6B03G1127000	6	7	7	8	4	7	12	13	8	12	10	11	9	10	11	13	15	16
TraesCS6B03G1127700	199	161	95	150	190	180	148	204	145	237	298	245	197	234	323	153	198	192
TraesCS6B03G1129200	0	0	2	1	0	3	1	0	0	0	0	0	2	1	1	0	0	2
TraesCS6B03G1129800	9	12	17	14	10	7	13	11	13	9	1	5	2	1	3	1	1	3
TraesCS6B03G1130000	14	13	5	23	16	11	33	43	29	19	15	6	20	26	19	16	15	20
TraesCS6B03G1131300	85	55	63	80	55	48	71	49	56	68	56	47	40	51	58	35	63	60
TraesCS6B03G1134200	33	5	29	37	18	14	36	23	26	3	6	2	3	7	0	1	8	7
TraesCS6B03G1134500	10	6	22	31	8	22	17	10	12	2	7	4	1	0	2	3	2	3
TraesCS6B03G1134600	0	0	3	1	3	2	3	4	3	0	0	0	1	2	0	0	0	0
TraesCS6B03G1135800	1	0	3	5	4	1	1	2	5	0	0	0	0	2	3	0	3	3
TraesCS6B03G1135900	1	0	3	5	4	1	1	2	5	0	0	0	0	2	3	0	3	3
TraesCS6B03G1136300	56	25	81	78	39	36	87	45	43	7	9	12	6	10	6	9	6	10
TraesCS6B03G1136400	56	25	81	78	39	36	87	45	43	7	9	12	6	10	6	9	6	10
TraesCS6B03G1137100	9	6	20	23	5	10	26	11	14	5	3	2	5	4	4	3	3	9
TraesCS6B03G1137200	7	4	5	11	5	8	5	12	9	0	2	0	5	1	4	1	2	2
TraesCS6B03G1137500	1007	659	570	1101	1032	837	1142	1514	778	651	549	490	434	521	454	468	573	559
TraesCS6B03G1137600	324	353	348	394	272	295	391	376	372	774	273	242	365	264	294	313	258	332
TraesCS6B03G1137700	19	9	8	19	13	24	32	25	37	7	6	4	8	9	5	5	9	18
TraesCS6B03G1137900	2	0	0	1	0	0	1	0	0	3	0	1	2	1	1	1	1	3
TraesCS6B03G1139500	81	41	96	57	45	53	69	92	60	34	48	31	48	46	40	58	79	57
TraesCS6B03G1143600	23	14	15	17	17	14	18	14	7	5	4	1	2	4	2	3	4	4
TraesCS6B03G1143900	23	30	54	24	33	18	30	30	45	55	22	25	32	32	26	20	25	59
TraesCS6B03G1144300	6	11	6	14	9	9	3	9	9	0	0	0	0	1	0	0	0	0
TraesCS6B03G1144500	9	10	8	7	7	9	9	16	7	14	9	3	6	7	13	9	10	11
TraesCS6B03G1144700	20	16	13	13	18	10	12	17	10	14	6	6	5	8	6	10	11	14
TraesCS6B03G1145900	3	5	6	5	9	7	10	9	9	7	0	1	0	2	0	0	3	1
TraesCS6B03G1146000	3	5	6	5	9	7	10	9	9	7	0	1	0	2	0	0	3	1
TraesCS6B03G1146100	3	9	11	9	13	9	25	12	16	6	0	0	0	4	0	0	1	0
TraesCS6B03G1146200	1	7	11	8	10	6	21	8	14	3	0	0	0	2	0	0	1	0
TraesCS6B03G1146700	0	0	0	0	0	0	1	0	3	1	2	0	1	0	0	0	0	0
TraesCS6B03G1146900	1	2	3	0	0	1	0	0	0	3	4	3	3	0	1	4	3	0
TraesCS6B03G1147200	124	111	111	146	95	104	110	104	97	282	256	259	306	316	240	325	335	319
TraesCS6B03G1147800	2	1	4	0	2	4	4	1	6	4	2	2	4	2	0	2	3	2
TraesCS6B03G1147900	1	1	0	1	1	2	0	1	0	2	1	2	6	6	2	1	4	4
TraesCS6B03G1149800	32	13	34	24	26	25	21	18	16	1	0	0	1	0	0	0	1	0
TraesCS6B03G1151100	129	99	96	135	105	94	182	128	140	233	153	131	230	191	193	205	168	202
TraesCS6B03G1151200	2	2	1	5	4	2	8	7	6	7	3	5	2	2	5	0	3	2
TraesCS6B03G1151300	12	6	10	7	19	12	11	3	11	61	76	23	83	55	25	78	60	95
TraesCS6B03G1151800	2	3	2	4	5	5	5	5	7	7	4	0	1	3	2	5	9	4
TraesCS6B03G1155900	54	41	49	59	48	39	55	51	56	54	72	51	62	66	71	61	85	76
TraesCS6B03G1156000	1190	1401	1450	1291	1404	1359	1298	1625	1507	1271	1547	1585	1822	1665	1642	1855	2147	2248
TraesCS6B03G1156300	0	1	0	0	1	0	0	0	0	0	0	1	0	0	0	0	0	0
TraesCS6B03G1156400	17	18	29	16	20	20	27	22	24	21	19	25	24	29	23	26	34	38
TraesCS6B03G1156500	0	0	0	1	0	0	0	0	1	0	1	0	0	0	0	0	0	0
TraesCS6B03G1157200	57	83	110	70	78	80	72	68	82	63	76	25	50	55	35	59	76	205
TraesCS6B03G1157300	57	81	111	70	78	81	71	67	82	64	76	25	50	55	35	59	77	206
TraesCS6B03G1157600	2	5	5	3	4	4	1	4	3	14	12	12	14	11	5	9	13	21
TraesCS6B03G1159100	24	15	24	15	29	19	25	27	24	27	22	20	22	17	16	17	21	22
TraesCS6B03G1159900	1	0	0	1	0	0	0	0	0	0	0	0	0	2	0	0	1	0
TraesCS6B03G1160100	0	0	0	0	1	0	2	0	0	0	0	0	1	0	0	1	1	2
TraesCS6B03G1160200	11	13	12	4	10	9	12	8	11	15	97	17	65	61	10	58	51	171
TraesCS6B03G1160300	51	102	140	101	153	95	188	125	178	185	319	166	304	376	97	389	380	681
TraesCS6B03G1160400	14	16	11	19	19	31	45	19	43	25	22	22	31	33	19	37	63	35
TraesCS6B03G1160700	28	24	41	32	36	40	36	32	28	42	21	11	17	17	17	22	14	19
TraesCS6B03G1160800	29	24	41	32	36	40	36	32	28	42	21	11	17	17	17	22	14	19
TraesCS6B03G1161400	35	28	60	60	30	43	67	60	56	35	36	43	53	42	42	45	48	54
TraesCS6B03G1161500	134	81	25	135	177	62	63	245	38	6	20	24	17	35	21	29	41	7
TraesCS6B03G1161600	6	10	10	9	11	7	8	18	8	4	1	1	2	0	1	0	4	0
TraesCS6B03G1161800	36	22	36	28	30	25	52	67	116	45	18	33	46	29	40	45	42	66
TraesCS6B03G1162300	22	23	24	26	18	32	23	42	26	37	26	26	38	29	27	24	29	51
TraesCS6B03G1162400	0	0	0	0	0	0	0	1	0	0	0	0	0	0	1	0	0	0
TraesCS6B03G1163100	45	23	39	49	37	38	73	61	52	52	43	25	42	32	40	29	45	56
TraesCS6B03G1163200	54	39	47	55	31	27	114	98	111	49	38	52	85	65	65	65	77	105
TraesCS6B03G1163800	3	1	3	1	2	1	8	4	4	5	4	3	1	2	3	4	5	1
TraesCS6B03G1164300	0	0	0	1	0	0	0	1	2	2	0	2	2	1	0	4	0	5
TraesCS6B03G1164600	0	0	3	4	3	2	2	2	1	0	4	1	2	6	3	3	1	4
TraesCS6B03G1165200	1	0	1	2	1	0	2	0	0	2	0	0	1	1	0	1	2	2
TraesCS6B03G1165400	3	1	3	0	1	1	1	1	2	1	0	0	0	0	0	0	0	0
TraesCS6B03G1165500	3	1	3	0	1	1	1	1	2	1	0	0	0	0	0	0	0	0
TraesCS6B03G1165600	3	1	3	0	1	1	1	1	2	1	0	0	0	0	0	0	0	0
TraesCS6B03G1166500	45	20	28	39	26	31	36	37	25	73	33	42	62	52	54	32	30	72
TraesCS6B03G1168600	83	64	66	67	67	61	63	78	107	121	63	63	74	77	70	43	86	82
TraesCS6B03G1169100	0	0	0	0	3	8	7	5	16	2	0	0	10	0	2	1	3	2
TraesCS6B03G1169800	1	2	8	3	4	0	4	4	1	1	2	3	6	0	3	4	3	2
TraesCS6B03G1169900	138	90	100	107	108	112	109	82	117	110	96	77	115	110	70	110	136	140
TraesCS6B03G1170100	22	11	21	17	21	24	25	19	28	20	19	14	11	12	15	17	11	24
TraesCS6B03G1170200	103	61	122	90	71	73	73	98	73	153	99	93	118	94	94	83	97	137
TraesCS6B03G1170300	4	4	1	7	5	6	7	6	8	8	3	6	3	6	1	4	3	7
TraesCS6B03G1170500	1	0	2	3	6	7	10	7	16	4	4	3	24	6	14	16	7	19
TraesCS6B03G1172500	0	0	0	0	1	4	2	4	4	0	1	0	11	1	1	1	0	6
TraesCS6B03G1173200	0	0	0	1	0	4	1	3	0	0	0	0	3	1	0	4	2	0
TraesCS6B03G1174200	3	0	0	0	0	0	1	2	0	0	0	0	1	0	0	0	0	0
TraesCS6B03G1174900	48	30	28	38	32	43	51	44	38	54	24	26	41	46	59	36	33	41
TraesCS6B03G1177300	12	15	24	14	12	24	10	20	15	102	98	75	74	120	108	82	100	110
TraesCS6B03G1177500	0	2	2	1	3	4	6	5	1	5	4	3	2	4	3	3	3	5
TraesCS6B03G1177600	9	8	8	3	4	4	5	1	6	24	14	19	15	15	21	11	14	13
TraesCS6B03G1178200	3	0	0	2	1	1	1	1	3	0	0	1	1	0	1	0	0	0
TraesCS6B03G1179200	1	1	2	4	0	1	4	5	9	1	0	0	0	0	0	0	0	0
TraesCS6B03G1179300	21	10	20	24	11	15	7	18	11	4	3	1	5	4	4	5	5	3
TraesCS6B03G1179400	25	14	8	25	13	18	30	23	13	3	0	1	0	1	0	7	0	0
TraesCS6B03G1179500	25	14	8	25	13	18	30	23	13	3	0	1	0	1	0	7	0	0
TraesCS6B03G1181100	0	0	0	0	0	1	0	0	0	0	1	0	2	0	0	0	0	0
TraesCS6B03G1182300	48	46	47	40	51	57	61	51	50	2	1	0	0	0	0	0	0	0
TraesCS6B03G1183300	2560	2364	3887	2838	2871	2527	2485	2593	2803	1971	2454	2494	2239	2613	1955	2467	4013	3068
TraesCS6B03G1183500	2243	2849	5147	2496	3278	3119	2593	3105	3335	2940	1342	2104	1689	1576	1882	1800	2411	2552
TraesCS6B03G1183600	995	977	1732	971	1161	1127	846	1088	1238	1064	1316	980	1164	1279	953	1203	2010	1428
TraesCS6B03G1183800	4390	3676	5940	4846	4940	4319	4718	4900	4987	3415	2540	3255	2684	2999	2616	2798	4601	4020
TraesCS6B03G1185300	14	19	20	11	17	17	32	23	17	22	17	17	17	22	11	18	17	22
TraesCS6B03G1186000	10	1	14	2	0	6	10	3	5	1	2	1	2	1	1	2	1	1
TraesCS6B03G1186300	310	286	430	286	321	274	344	362	349	431	379	386	418	456	444	385	535	520
TraesCS6B03G1186400	11	2	12	5	6	8	13	11	6	14	7	2	9	8	6	13	5	7
TraesCS6B03G1186700	30	20	27	36	33	21	29	35	24	28	16	19	27	19	20	20	33	24
TraesCS6B03G1189000	45	53	47	40	43	32	53	60	48	7	8	4	10	6	6	5	7	10
TraesCS6B03G1189600	16	17	33	26	16	15	18	17	19	34	17	30	38	27	28	40	38	29
TraesCS6B03G1190900	4	0	0	1	1	2	1	3	0	0	0	0	1	0	1	0	2	0
TraesCS6B03G1191000	158	136	98	173	143	157	198	222	188	148	164	128	182	196	157	175	202	130
TraesCS6B03G1191100	158	135	98	173	142	157	198	222	188	148	164	128	182	196	157	175	202	130
TraesCS6B03G1191700	5	4	12	7	4	4	8	8	7	13	7	10	9	2	6	8	3	8
TraesCS6B03G1194200	79	50	76	76	75	62	107	133	97	40	23	24	33	26	35	36	43	44
TraesCS6B03G1198300	0	1	1	2	1	1	0	1	1	3	2	1	0	1	0	1	2	0
TraesCS6B03G1198400	50	33	41	41	53	43	51	71	55	70	55	38	48	46	47	40	64	50
TraesCS6B03G1198700	6	5	5	6	8	6	8	10	12	4	1	3	2	3	3	4	0	3
TraesCS6B03G1199400	1	0	1	2	1	1	1	1	0	0	0	0	0	0	0	0	0	1
TraesCS6B03G1200200	0	1	3	2	0	1	0	0	2	1	5	1	0	0	3	1	1	4
TraesCS6B03G1201600	0	0	0	0	1	0	0	0	0	0	0	0	0	0	0	0	0	1
TraesCS6B03G1201700	9	3	14	6	7	2	4	6	4	59	47	30	38	44	23	36	67	55
TraesCS6B03G1203200	144	147	182	119	160	178	118	138	175	281	147	156	161	162	192	176	181	214
TraesCS6B03G1203300	147	114	118	124	103	99	142	160	167	187	100	124	170	149	136	124	123	130
TraesCS6B03G1204400	2	1	0	0	1	1	2	2	0	4	12	4	9	5	1	4	4	9
TraesCS6B03G1205000	0	0	0	1	0	0	0	0	0	0	0	1	0	0	0	0	1	0
TraesCS6B03G1206200	0	1	0	1	0	1	1	2	0	0	0	0	0	1	0	0	0	0
TraesCS6B03G1206500	0	0	2	0	2	0	2	1	1	1	1	0	0	0	0	0	1	0
TraesCS6B03G1206600	92	82	81	77	61	80	99	97	89	153	120	114	105	104	105	108	107	126
TraesCS6B03G1207200	14	11	15	12	10	22	11	12	9	13	13	11	13	8	10	5	8	9
TraesCS6B03G1207300	39	21	32	34	18	28	39	35	29	38	26	24	36	34	39	32	46	36
TraesCS6B03G1210300	3760	2529	3671	4885	5204	4947	5597	7767	4723	879	662	960	888	690	1049	925	881	1204
TraesCS6B03G1210400	3761	2529	3671	4884	5204	4948	5597	7767	4723	880	662	960	888	690	1049	925	881	1204
TraesCS6B03G1211000	11	14	10	11	8	11	13	11	9	15	9	6	6	4	8	6	5	7
TraesCS6B03G1211100	114	54	46	102	91	89	122	133	113	139	112	87	132	73	95	126	86	97
TraesCS6B03G1211200	28	33	46	30	35	38	34	27	46	36	22	14	35	25	19	36	43	41
TraesCS6B03G1211400	12	14	14	7	4	6	15	12	13	11	6	6	6	4	6	10	5	4
TraesCS6B03G1211500	54	39	41	55	58	42	78	64	63	50	47	43	53	49	53	53	45	42
TraesCS6B03G1211700	20	28	34	23	20	26	20	23	25	51	15	16	15	16	12	14	16	23
TraesCS6B03G1213400	0	1	1	0	1	2	4	2	3	4	0	0	0	0	2	2	0	2
TraesCS6B03G1213600	0	0	0	0	0	1	0	1	0	1	0	0	0	0	0	0	0	0
TraesCS6B03G1213800	0	0	1	0	1	0	2	3	4	0	1	0	2	1	0	1	1	2
TraesCS6B03G1214200	57	40	67	70	66	58	70	80	87	55	51	56	72	59	54	54	89	87
TraesCS6B03G1214800	3	2	0	0	0	1	2	2	3	5	2	3	3	2	0	2	3	2
TraesCS6B03G1215000	1	0	2	1	3	2	2	1	1	0	0	0	1	0	0	0	0	2
TraesCS6B03G1215100	27	17	23	28	19	18	15	18	16	40	28	39	32	42	34	35	32	22
TraesCS6B03G1215200	89	39	93	109	24	42	93	24	74	79	80	27	44	67	49	32	53	52
TraesCS6B03G1216400	1216	1203	2598	938	1393	1123	942	1248	1062	2450	1391	1352	1507	1442	1313	1177	1877	1972
TraesCS6B03G1216700	20	11	15	19	13	28	33	52	46	24	14	18	30	13	28	25	15	29
TraesCS6B03G1224100	0	0	0	0	0	1	0	0	1	0	0	0	0	0	0	0	1	0
TraesCS6B03G1224200	0	0	0	0	0	1	0	0	1	0	0	0	0	0	0	0	1	0
TraesCS6B03G1224300	7	3	5	9	6	2	10	7	4	6	2	3	2	7	3	6	10	10
TraesCS6B03G1224500	14	6	9	17	2	5	16	13	14	9	13	7	11	9	6	9	11	16
TraesCS6B03G1226600	13	20	13	19	8	10	17	8	18	1	3	0	1	0	0	2	0	1
TraesCS6B03G1226900	0	0	0	1	0	0	4	5	2	1	4	1	6	1	6	3	3	3
TraesCS6B03G1227800	22	30	39	39	30	20	31	36	26	24	15	23	32	22	25	20	37	35
TraesCS6B03G1227900	1	5	1	2	4	1	0	4	6	0	0	1	2	0	1	1	1	0
TraesCS6B03G1228200	22	12	18	18	12	15	25	18	31	28	15	15	18	16	11	12	9	12
TraesCS6B03G1228500	14	12	6	10	15	12	10	25	18	16	22	13	24	30	19	25	22	27
TraesCS6B03G1228600	76	69	53	105	72	76	102	129	92	97	57	60	73	71	72	70	70	67
TraesCS6B03G1228800	37	32	23	36	19	29	48	33	32	43	45	40	68	53	55	39	51	39
TraesCS6B03G1229400	137	147	147	169	203	150	156	176	212	1	0	0	0	0	0	0	0	0
TraesCS6B03G1230000	21	14	24	24	28	34	43	41	56	167	185	184	284	193	180	206	218	228
TraesCS6B03G1230100	1	4	5	3	5	6	2	6	8	0	0	0	0	0	0	0	0	1
TraesCS6B03G1230200	6	15	19	16	11	15	13	28	22	7	5	1	4	6	0	3	1	7
TraesCS6B03G1230400	1	1	1	1	0	0	1	1	1	0	0	0	0	0	0	0	0	1
TraesCS6B03G1230700	0	0	0	1	1	0	0	0	1	5	3	0	4	3	8	3	2	6
TraesCS6B03G1230800	1	2	3	0	3	0	0	1	0	3	0	0	0	1	0	1	0	0
TraesCS6B03G1230900	1	0	1	0	6	1	25	16	26	0	0	1	16	6	7	12	1	10
TraesCS6B03G1231000	1	3	2	1	6	4	1	2	1	3	2	1	4	2	2	0	5	4
TraesCS6B03G1231100	0	0	0	0	1	0	0	0	0	1	0	0	0	1	0	0	1	0
TraesCS6B03G1231200	1	0	0	1	0	0	0	0	1	0	1	0	0	1	0	0	0	0
TraesCS6B03G1231700	3	2	1	6	3	8	2	8	7	4	4	7	5	6	4	6	6	7
TraesCS6B03G1235500	1	0	0	3	5	1	1	5	1	2	1	2	1	2	1	1	2	1
TraesCS6B03G1235900	2	1	2	1	1	3	0	4	1	2	3	1	0	1	1	0	2	1
TraesCS6B03G1236100	1	0	4	2	0	0	1	2	1	1	0	0	3	2	1	0	0	2
TraesCS6B03G1236300	0	1	0	1	2	3	0	2	1	3	1	3	1	2	2	1	2	1
TraesCS6B03G1236400	0	1	1	0	0	0	2	0	0	0	1	0	0	0	0	0	1	1
TraesCS6B03G1236900	193	122	153	256	175	177	275	236	200	106	129	126	141	168	123	106	176	195
TraesCS6B03G1237800	0	0	0	0	1	0	0	0	0	1973	1623	1440	1862	1564	1611	1516	1377	1692
TraesCS6B03G1238900	111	105	76	105	90	101	130	146	117	3	3	1	2	1	2	4	2	3
TraesCS6B03G1239000	3	1	1	3	1	2	1	0	2	1	1	0	0	0	2	0	0	1
TraesCS6B03G1247900	11	19	10	11	25	13	12	25	12	22	20	20	17	14	15	17	12	24
TraesCS6B03G1248300	0	0	1	0	1	0	0	1	0	13	10	2	6	14	7	7	3	8
TraesCS6B03G1248600	6	5	9	8	10	12	11	7	9	4	0	7	2	2	2	4	0	3
TraesCS6B03G1249500	7	7	11	6	13	19	7	10	10	15	10	6	13	6	9	9	5	13
TraesCS6B03G1249600	11	8	6	9	14	9	11	8	4	7	5	5	4	10	14	7	4	11
TraesCS6B03G1249800	265	227	178	260	273	231	364	469	350	418	398	415	556	471	466	707	450	379
TraesCS6B03G1250200	68	111	72	70	98	67	95	143	89	78	73	66	82	67	79	90	86	80
TraesCS6B03G1250700	78	79	74	79	93	85	67	78	114	0	0	0	0	0	1	0	1	0
TraesCS6B03G1251100	40	23	22	36	23	29	57	38	52	76	41	54	75	75	48	38	58	94
TraesCS6B03G1251200	20	14	14	26	12	22	33	21	30	5	3	3	9	4	2	2	4	9
TraesCS6B03G1251800	55	32	59	65	63	58	51	58	67	31	53	44	44	48	38	37	44	60
TraesCS6B03G1251900	11	5	12	14	11	10	9	9	9	28	51	25	35	28	18	21	21	44
TraesCS6B03G1252300	50	19	32	27	19	23	30	43	28	36	36	35	35	26	35	28	27	17
TraesCS6B03G1252500	15	17	20	10	20	17	19	22	17	19	15	21	18	14	19	14	13	17
TraesCS6B03G1253100	1	0	0	3	1	0	0	2	0	0	0	0	1	0	1	0	0	0
TraesCS6B03G1255700	0	0	2	0	0	0	0	0	0	15	9	8	6	10	6	8	8	11
TraesCS6B03G1258500	10	8	2	5	12	8	15	10	10	7	0	4	2	1	0	3	4	4
TraesCS6B03G1258600	1	1	2	0	2	0	1	2	1	1	0	0	0	0	1	0	0	0
TraesCS6B03G1258700	2	2	1	4	0	0	2	3	0	4	4	0	1	0	4	3	4	2
TraesCS6B03G1258900	1	0	0	1	0	0	0	0	0	10	6	5	7	7	4	8	6	4
TraesCS6B03G1259700	0	0	0	0	1	0	0	0	0	1	0	0	0	0	0	0	0	0
TraesCS6B03G1260400	0	0	2	2	1	0	0	1	1	0	0	1	0	0	0	0	0	0
TraesCS6B03G1262000	11	4	8	6	4	1	6	7	6	19	12	10	16	16	12	12	14	16
TraesCS6B03G1262100	7	3	3	16	3	9	6	7	6	12	12	8	13	11	9	17	19	12
TraesCS6B03G1262300	6	2	5	3	1	1	6	0	8	8	2	3	6	7	4	0	13	6
TraesCS6B03G1262400	0	2	0	2	1	1	0	1	1	0	1	0	0	0	0	0	0	0
TraesCS6B03G1263300	133	119	119	88	131	154	121	167	139	166	107	104	129	125	132	114	135	131
TraesCS6B03G1272400	10	12	11	16	23	30	31	38	70	1	0	0	6	2	7	8	5	4
TraesCS6B03G1273100	4	4	5	4	4	5	6	10	10	31	16	15	22	20	17	12	22	14
TraesCS6B03G1275300	47	36	26	48	33	30	50	69	46	1	2	1	0	1	0	1	1	0
TraesCS6B03G1275400	4	4	6	7	6	10	6	7	12	4	0	2	1	0	1	0	2	1
TraesCS6B03G1277800	1	0	2	2	2	0	4	4	5	4	3	3	5	6	0	3	6	4
TraesCS6B03G1278500	233	208	165	200	211	221	215	224	200	327	100	119	143	113	156	153	103	145
TraesCS6B03G1282600	3	4	7	3	10	6	1	5	9	9	9	2	3	1	8	5	5	4
TraesCS6B03G1282800	2	0	2	1	2	0	0	3	1	0	2	1	0	0	2	0	0	0
TraesCS6B03G1283000	17	11	13	16	9	2	16	12	13	6	9	10	12	8	6	8	6	8
TraesCS6B03G1305700	119	90	122	123	110	105	111	113	139	1	0	0	0	0	0	0	0	2
TraesCS6B03G1306000	255	241	459	263	292	289	209	247	222	49	16	21	24	22	18	20	37	26
TraesCS6D03G0004600	182	158	154	213	196	228	270	297	310	67	81	65	65	81	78	71	105	93
TraesCS6D03G0004700	1830	1600	1625	1801	1968	1658	1659	2068	1579	2114	2217	2097	2344	2471	2311	2759	3081	2647
TraesCS6D03G0006700	1	2	1	3	2	5	5	2	1	0	0	0	1	2	1	3	1	0
TraesCS6D03G0007000	192	96	108	184	125	121	155	170	108	195	40	50	31	54	65	44	71	53
TraesCS6D03G0007200	0	0	1	1	0	2	0	1	2	1	1	0	0	2	0	1	1	1
TraesCS6D03G0007300	3	0	1	0	5	7	3	4	12	1	1	1	2	0	2	3	3	3
TraesCS6D03G0007600	6	5	4	3	8	10	8	17	12	12	10	7	24	16	12	17	15	15
TraesCS6D03G0009000	22	9	16	26	16	13	17	14	17	1	0	1	0	0	0	0	0	0
TraesCS6D03G0009100	9	15	23	22	12	12	15	11	20	18	10	11	8	9	16	8	6	6
TraesCS6D03G0011000	2	1	1	1	0	0	0	1	0	1	0	1	2	2	2	1	0	1
TraesCS6D03G0011800	98	71	86	100	98	90	124	118	105	124	74	82	127	118	99	115	117	104
TraesCS6D03G0012000	36	17	30	19	31	23	29	34	34	23	25	18	22	8	19	24	26	32
TraesCS6D03G0012100	44	61	78	64	77	68	69	75	78	29	14	19	26	12	24	21	23	22
TraesCS6D03G0012200	9	1	6	9	4	3	9	12	6	7	5	6	6	10	3	0	7	2
TraesCS6D03G0012400	8	1	5	7	3	2	7	10	4	6	4	6	5	9	3	0	5	2
TraesCS6D03G0012800	3	2	0	2	9	8	25	26	61	2	5	5	34	16	16	18	15	22
TraesCS6D03G0012900	60	42	40	37	72	66	49	78	48	81	43	34	45	56	54	49	49	84
TraesCS6D03G0013400	3	5	8	6	6	9	28	44	45	3	3	4	35	13	10	16	9	17
TraesCS6D03G0013500	0	3	1	0	2	2	1	1	6	2	0	0	3	1	1	4	1	0
TraesCS6D03G0013600	1	3	1	0	2	2	1	1	6	2	0	0	3	0	1	4	1	0
TraesCS6D03G0013800	0	1	0	1	0	0	1	0	0	0	0	0	1	0	0	1	0	0
TraesCS6D03G0015300	418	324	801	521	471	557	699	703	713	447	162	277	299	276	234	259	351	476
TraesCS6D03G0018300	17	7	10	16	12	10	12	24	10	0	2	4	1	0	4	2	0	1
TraesCS6D03G0019100	86	54	83	78	78	88	108	92	100	132	152	155	178	175	124	157	212	179
TraesCS6D03G0019200	0	0	3	0	3	1	1	1	0	4	2	3	7	2	3	1	1	9
TraesCS6D03G0020200	3	4	9	5	12	4	9	3	5	8	7	6	10	8	5	5	6	17
TraesCS6D03G0020300	1	2	5	5	5	5	4	6	6	2	4	2	3	5	0	4	4	4
TraesCS6D03G0020600	16	8	27	13	6	12	10	8	9	17	7	7	8	10	6	4	6	11
TraesCS6D03G0021700	0	2	0	2	1	1	2	1	3	0	0	0	0	0	0	1	0	1
TraesCS6D03G0024800	3366	3189	5237	2492	3315	3531	1926	2520	3213	7668	2455	3235	2097	2648	3428	1752	3145	4713
TraesCS6D03G0025100	1	3	1	2	3	3	2	3	4	3	0	0	2	0	0	1	1	1
TraesCS6D03G0025200	1	3	0	2	3	3	2	3	4	3	0	0	2	0	0	1	1	1
TraesCS6D03G0025400	11	2	7	9	5	5	8	13	11	1	2	0	0	2	0	2	1	0
TraesCS6D03G0025700	3126	2870	2695	3271	2742	2612	3639	4510	3280	4013	2280	2644	3471	2549	2779	3342	2710	2988
TraesCS6D03G0025800	5	6	11	9	5	4	7	16	3	2	3	0	7	3	0	4	9	4
TraesCS6D03G0026800	22	16	13	24	19	28	35	35	27	24	46	27	46	27	34	25	31	43
TraesCS6D03G0027300	6	7	1	3	1	4	6	4	8	3	3	1	1	3	1	2	4	2
TraesCS6D03G0027400	9	8	12	13	20	8	15	17	11	12	10	10	8	9	11	9	9	12
TraesCS6D03G0027500	4	4	4	14	3	10	15	4	17	35	16	14	28	23	30	30	28	24
TraesCS6D03G0028100	26	31	21	22	44	36	44	61	70	122	59	52	107	81	74	84	84	82
TraesCS6D03G0028200	2	0	0	0	0	0	1	0	0	1	1	1	2	4	3	6	8	5
TraesCS6D03G0028500	31	31	28	41	45	62	99	173	200	140	65	80	248	128	163	159	100	157
TraesCS6D03G0030800	10	5	18	7	0	4	6	2	4	91	63	77	36	28	55	24	30	60
TraesCS6D03G0030900	4	3	3	4	6	7	3	3	4	0	2	0	4	1	1	1	1	1
TraesCS6D03G0031000	3	4	3	1	4	1	2	2	1	2	1	0	1	0	2	1	1	1
TraesCS6D03G0031100	150	72	89	129	114	172	156	218	240	148	166	127	205	162	148	207	188	233
TraesCS6D03G0031400	14	13	9	19	27	8	15	19	21	7	10	8	6	13	4	6	19	14
TraesCS6D03G0031500	9	4	8	7	5	1	10	10	14	8	5	6	14	5	7	5	13	6
TraesCS6D03G0032300	6	6	6	7	10	6	11	7	3	27	21	14	24	25	14	23	22	15
TraesCS6D03G0033000	0	0	0	0	0	0	1	1	5	1	0	0	2	1	4	0	2	2
TraesCS6D03G0033100	0	0	0	0	0	0	2	2	6	1	0	0	2	1	5	1	2	3
TraesCS6D03G0033900	0	1	0	0	2	1	2	2	4	2	0	0	1	2	2	1	1	1
TraesCS6D03G0034000	0	1	0	0	2	1	2	2	4	2	0	0	0	2	2	1	1	1
TraesCS6D03G0034400	0	2	7	1	12	12	24	33	39	7	2	6	29	12	16	10	8	15
TraesCS6D03G0034900	28	32	49	30	29	27	26	19	9	20	47	16	24	33	25	19	43	34
TraesCS6D03G0035900	10	14	8	16	14	13	22	19	16	14	7	6	5	8	8	5	14	8
TraesCS6D03G0036200	7	11	16	12	8	14	12	14	18	15	8	10	12	9	13	15	12	28
TraesCS6D03G0036400	242	151	233	198	172	168	298	252	225	628	219	212	307	238	253	261	268	343
TraesCS6D03G0036500	11	15	15	12	14	30	13	12	31	20	13	9	9	12	14	16	10	49
TraesCS6D03G0036600	34	31	33	26	32	42	45	45	36	58	37	25	51	28	29	28	39	50
TraesCS6D03G0037600	7	11	5	2	7	7	5	9	5	1	0	1	0	2	3	1	3	0
TraesCS6D03G0037700	1	1	0	1	0	0	0	1	0	1	2	0	5	0	0	1	1	1
TraesCS6D03G0037900	5	1	2	1	2	0	2	4	1	4	4	3	5	4	2	2	5	0
TraesCS6D03G0038100	4	1	3	4	2	1	1	2	5	0	1	2	0	3	1	0	3	1
TraesCS6D03G0038200	18	13	24	14	18	16	21	21	19	14	6	8	15	11	17	21	15	19
TraesCS6D03G0038400	9	3	5	1	2	4	2	1	2	11	5	4	2	3	2	0	4	3
TraesCS6D03G0038600	10	6	7	8	9	3	6	14	4	8	6	4	7	8	4	4	3	11
TraesCS6D03G0038700	0	2	2	3	2	0	1	1	0	1	0	3	2	4	4	1	1	5
TraesCS6D03G0039000	844	475	1017	896	704	886	850	947	867	911	959	1083	1303	1060	1050	1127	1168	1402
TraesCS6D03G0039100	374	138	234	387	234	461	521	436	733	321	203	313	371	228	341	363	266	449
TraesCS6D03G0039400	0	0	0	0	0	0	1	1	0	1	3	4	0	3	0	3	1	1
TraesCS6D03G0039500	2	1	4	5	3	1	1	4	4	1	0	0	1	0	1	2	1	3
TraesCS6D03G0039600	9	1	1	1	5	2	3	5	2	0	3	0	5	0	2	4	3	3
TraesCS6D03G0039700	2	1	4	1	2	0	5	4	2	3	2	0	2	6	0	2	0	3
TraesCS6D03G0040000	1	0	1	1	0	1	4	3	0	1	1	3	0	1	1	0	1	2
TraesCS6D03G0040300	4	3	3	1	2	0	1	3	3	3	0	2	3	0	2	4	1	1
TraesCS6D03G0040500	0	0	0	0	0	0	1	0	0	1	0	0	0	0	0	2	0	0
TraesCS6D03G0040600	437	391	614	513	566	478	581	781	635	226	232	243	252	289	206	245	343	365
TraesCS6D03G0041100	22	19	26	24	18	23	21	22	22	26	26	40	22	31	21	25	20	32
TraesCS6D03G0041400	7	10	22	13	6	7	9	4	9	18	19	14	15	9	10	9	18	13
TraesCS6D03G0041600	8	4	9	8	5	5	8	10	10	11	0	3	2	9	8	5	2	1
TraesCS6D03G0042000	3	1	2	5	6	2	6	6	2	1	3	4	2	3	5	1	3	4
TraesCS6D03G0042100	8	5	10	7	7	5	13	5	6	13	6	2	5	2	3	4	9	14
TraesCS6D03G0042600	3	6	5	3	1	3	4	6	4	9	2	1	4	4	5	5	6	10
TraesCS6D03G0042700	554	649	678	480	647	490	543	808	654	844	474	646	493	518	616	434	575	570
TraesCS6D03G0043000	14	8	9	18	8	12	7	11	15	11	19	10	16	11	12	16	19	15
TraesCS6D03G0043100	14	8	9	18	8	11	7	10	15	11	19	10	16	11	12	16	19	15
TraesCS6D03G0043500	0	0	0	0	0	0	1	1	1	1	1	0	0	0	0	2	0	0
TraesCS6D03G0043600	154	260	179	133	297	259	136	362	244	721	626	778	929	798	906	859	818	849
TraesCS6D03G0043700	0	0	0	0	0	0	0	1	1	2	2	2	0	1	1	0	0	0
TraesCS6D03G0044400	6	3	6	8	2	3	7	4	7	2	6	2	7	1	7	7	6	7
TraesCS6D03G0044900	3	7	4	3	3	2	6	5	7	6	8	4	7	7	6	7	9	10
TraesCS6D03G0045100	5	2	3	3	3	5	2	5	6	5	2	4	5	4	5	6	3	8
TraesCS6D03G0045200	0	0	0	0	1	0	1	2	0	0	1	0	1	0	1	1	1	1
TraesCS6D03G0045300	11	6	11	12	17	13	11	11	12	16	16	5	13	7	10	7	8	6
TraesCS6D03G0045400	22	8	13	21	24	10	21	24	25	16	11	9	11	13	12	12	11	11
TraesCS6D03G0046000	159	99	134	142	144	162	209	153	174	297	234	246	307	189	256	289	266	304
TraesCS6D03G0046100	3	1	0	0	0	1	0	0	0	0	0	0	1	0	0	0	0	0
TraesCS6D03G0046800	1	4	5	1	3	4	2	3	6	1	3	4	1	4	0	0	1	1
TraesCS6D03G0047000	3	7	1	3	3	5	2	3	2	6	6	9	6	8	6	5	7	7
TraesCS6D03G0047500	9	8	7	14	5	10	18	17	13	12	6	5	9	16	10	14	10	11
TraesCS6D03G0047900	6	4	6	8	3	4	4	8	4	8	2	6	5	8	5	5	8	3
TraesCS6D03G0048700	12	18	25	17	24	16	16	32	14	28	17	19	16	17	18	18	13	25
TraesCS6D03G0048800	2	0	0	3	1	1	2	2	3	0	2	0	2	0	0	1	2	1
TraesCS6D03G0048900	22	13	21	16	22	27	26	33	32	20	19	14	33	24	18	19	16	21
TraesCS6D03G0049400	4	2	2	4	6	5	6	5	2	4	1	1	1	2	0	4	1	4
TraesCS6D03G0049600	10	10	9	6	6	3	8	9	7	11	5	10	5	5	7	15	13	8
TraesCS6D03G0049900	13	18	12	16	8	9	19	13	8	13	6	8	8	14	7	10	5	8
TraesCS6D03G0050600	7	2	7	1	6	10	3	10	9	5	4	7	10	2	12	9	6	11
TraesCS6D03G0050900	14	17	25	21	11	19	13	12	14	42	26	11	24	26	17	29	51	39
TraesCS6D03G0051000	0	0	0	0	1	0	1	0	0	0	0	1	0	0	0	0	0	0
TraesCS6D03G0051600	3	6	4	14	16	14	129	136	221	0	4	3	25	11	5	11	8	13
TraesCS6D03G0051900	1	0	3	0	0	0	0	0	0	1	4	0	0	0	0	3	0	0
TraesCS6D03G0052400	0	3	2	3	0	2	0	0	0	1	3	0	0	3	0	1	0	0
TraesCS6D03G0052500	1	2	0	1	2	4	2	2	4	4	0	0	2	2	1	2	1	0
TraesCS6D03G0052900	0	1	0	3	0	2	3	2	1	1	2	1	2	0	0	0	1	2
TraesCS6D03G0053400	3	8	8	4	5	10	8	8	8	9	8	14	8	6	12	7	9	6
TraesCS6D03G0053900	86	64	69	92	101	99	157	218	203	125	90	121	231	137	146	171	180	203
TraesCS6D03G0054500	4	9	13	9	4	6	5	11	12	9	11	2	13	1	8	8	10	31
TraesCS6D03G0055100	45	38	46	40	38	45	50	45	52	54	55	32	41	42	40	36	40	73
TraesCS6D03G0055200	7	5	3	6	3	4	3	2	5	11	1	1	0	2	1	2	5	3
TraesCS6D03G0055300	2	1	3	3	4	3	1	0	1	3	4	2	1	1	3	5	1	1
TraesCS6D03G0055600	4	0	1	2	2	1	1	1	0	3	0	1	1	0	0	0	0	0
TraesCS6D03G0056000	0	0	0	0	2	2	3	4	1	5	8	4	10	2	7	13	3	7
TraesCS6D03G0056300	1	2	1	0	0	1	0	0	1	2	0	0	1	0	0	3	3	2
TraesCS6D03G0056400	0	0	0	0	0	0	1	1	1	1	0	0	0	0	0	0	1	0
TraesCS6D03G0057300	3	1	2	0	0	1	1	0	0	1	1	0	0	1	2	1	0	1
TraesCS6D03G0057700	883	921	1017	872	848	840	881	1019	986	725	389	408	578	429	510	462	470	543
TraesCS6D03G0058500	0	0	2	4	0	0	3	5	1	2	2	2	1	1	1	1	2	2
TraesCS6D03G0058700	1	0	0	2	1	0	1	1	0	0	0	0	0	2	0	0	0	1
TraesCS6D03G0058800	1	0	0	2	1	0	1	1	0	0	0	0	0	2	0	0	0	1
TraesCS6D03G0058900	18	7	20	6	14	15	11	12	16	17	2	5	7	7	8	8	4	5
TraesCS6D03G0059200	24	18	18	23	14	10	42	27	25	25	12	26	34	27	12	20	14	39
TraesCS6D03G0059300	0	1	0	2	0	0	0	0	0	0	1	0	0	0	0	0	0	0
TraesCS6D03G0060600	3	1	5	2	2	2	4	4	1	6	3	1	2	3	3	2	2	5
TraesCS6D03G0060700	4	2	5	2	2	2	4	6	1	6	3	1	2	3	3	2	5	5
TraesCS6D03G0063100	2438	1566	1684	2075	1553	1333	1939	1882	1479	2211	1947	1680	1704	2024	1848	1541	1846	1953
TraesCS6D03G0063200	7	10	11	8	10	7	10	7	8	15	19	6	11	11	11	8	7	22
TraesCS6D03G0063300	1	1	1	6	1	4	4	8	5	3	4	1	0	3	0	3	1	5
TraesCS6D03G0063800	1	0	1	0	0	1	1	0	3	2	0	1	0	0	0	0	0	0
TraesCS6D03G0064000	5	2	3	2	1	2	4	3	5	7	4	4	2	1	2	3	1	2
TraesCS6D03G0064200	40	28	28	38	39	35	52	57	58	42	41	25	37	46	37	33	28	29
TraesCS6D03G0064300	4	3	3	3	1	3	1	0	4	6	7	5	5	10	9	6	5	9
TraesCS6D03G0064400	23	36	35	42	40	30	41	39	34	36	18	13	12	15	24	8	16	16
TraesCS6D03G0064600	8	5	1	4	3	6	8	14	5	13	3	6	15	9	9	8	9	11
TraesCS6D03G0064700	12	5	14	10	20	13	22	24	29	27	6	10	24	12	17	11	20	20
TraesCS6D03G0064800	43	33	44	34	81	81	63	84	106	44	34	33	38	31	47	26	39	37
TraesCS6D03G0065900	0	0	4	0	5	7	28	20	39	1	0	1	16	3	4	4	2	5
TraesCS6D03G0066500	17	15	8	16	11	18	19	19	18	36	33	13	34	22	21	23	26	26
TraesCS6D03G0066600	2	2	4	4	12	9	50	61	53	9	14	3	32	20	8	24	10	27
TraesCS6D03G0066700	5	8	9	11	14	35	52	78	122	4	3	4	10	9	8	15	16	29
TraesCS6D03G0066800	3	3	0	1	3	2	5	4	3	0	1	0	0	1	1	0	0	3
TraesCS6D03G0067500	1	0	1	0	0	0	7	8	13	0	0	1	1	2	2	1	0	0
TraesCS6D03G0067600	0	0	1	0	0	0	6	5	10	0	0	1	0	1	2	1	0	0
TraesCS6D03G0069200	1	0	1	1	0	0	1	5	2	0	1	1	3	1	1	0	0	4
TraesCS6D03G0069900	2	4	3	2	5	2	3	1	3	2	3	3	6	2	2	4	4	7
TraesCS6D03G0070100	20	10	9	17	12	8	13	19	12	19	18	6	9	15	17	21	16	19
TraesCS6D03G0070900	1	0	0	0	0	0	1	0	0	0	1	0	0	0	0	0	0	0
TraesCS6D03G0072100	7	6	6	4	7	8	4	8	8	6	2	4	5	2	9	3	2	4
TraesCS6D03G0072300	4	1	13	3	5	4	11	6	4	27	12	14	20	21	19	18	23	31
TraesCS6D03G0072500	7	2	5	8	9	9	4	3	7	6	8	2	4	4	6	8	6	10
TraesCS6D03G0073000	2	0	2	3	5	4	2	10	8	8	6	5	5	10	8	5	5	4
TraesCS6D03G0074500	14	11	3	15	11	8	10	13	8	21	16	9	9	7	16	9	10	17
TraesCS6D03G0074600	16	31	45	31	26	33	29	41	37	29	24	37	44	41	32	34	56	47
TraesCS6D03G0075100	5	0	3	4	2	5	8	8	6	1	3	0	1	1	2	2	1	7
TraesCS6D03G0077300	1	1	1	10	3	3	21	19	37	9	3	9	13	5	13	18	13	15
TraesCS6D03G0077800	0	0	0	1	0	0	0	1	0	1	0	1	0	0	0	0	0	2
TraesCS6D03G0077900	1	0	1	1	1	1	0	0	1	1	0	0	0	0	0	0	0	0
TraesCS6D03G0078000	8	2	5	6	10	8	15	6	9	2	3	1	0	0	3	2	0	1
TraesCS6D03G0078100	8	3	3	5	9	11	9	8	10	17	22	22	22	18	17	14	14	16
TraesCS6D03G0078200	2	0	0	0	0	0	0	0	0	6	1	8	4	4	4	5	5	5
TraesCS6D03G0078700	30	16	21	24	22	22	19	30	29	33	21	24	24	18	29	21	20	18
TraesCS6D03G0078900	6	8	7	11	7	8	6	8	7	11	2	8	4	3	6	4	2	4
TraesCS6D03G0079000	1	0	0	2	0	0	0	0	0	1	2	0	1	0	1	1	1	1
TraesCS6D03G0080500	2	6	4	4	5	3	4	5	3	16	8	14	7	8	2	7	5	7
TraesCS6D03G0080800	5	5	4	1	2	2	4	8	3	5	5	3	3	4	4	2	0	5
TraesCS6D03G0081000	2	1	1	1	0	1	1	5	3	2	1	0	2	2	2	2	0	1
TraesCS6D03G0081400	6	9	14	9	8	6	15	10	15	12	3	9	7	2	11	12	6	6
TraesCS6D03G0082200	6	3	11	11	12	6	18	12	11	15	19	15	16	17	10	11	11	15
TraesCS6D03G0082600	3	3	2	3	5	1	5	7	6	7	6	4	2	3	8	4	12	6
TraesCS6D03G0082900	2	1	7	1	2	4	3	4	3	9	10	7	3	9	9	3	8	8
TraesCS6D03G0083300	0	0	0	0	0	1	0	0	0	0	0	0	0	0	0	1	1	0
TraesCS6D03G0083600	61	48	44	33	72	53	42	70	48	78	51	43	61	40	49	42	30	47
TraesCS6D03G0083900	10	15	16	23	31	31	18	47	22	2	4	4	2	3	5	3	4	4
TraesCS6D03G0085300	40	17	19	48	24	17	33	27	19	45	53	59	36	53	48	40	65	50
TraesCS6D03G0085600	5	10	7	5	7	5	7	19	8	25	14	28	32	21	25	21	19	32
TraesCS6D03G0086100	6	7	1	5	5	4	7	2	10	8	3	3	1	4	2	3	7	4
TraesCS6D03G0086200	9	3	4	11	9	11	13	12	11	6	7	8	13	3	6	2	1	4
TraesCS6D03G0086300	3	17	7	9	10	8	5	6	10	11	9	9	3	6	4	2	9	17
TraesCS6D03G0093700	7	15	28	8	19	4	7	16	8	39	45	24	38	41	21	68	66	44
TraesCS6D03G0094800	2	4	8	7	6	5	3	7	3	6	2	5	8	2	5	5	6	4
TraesCS6D03G0096300	8	8	1	5	6	5	24	11	4	8	8	3	8	11	5	6	13	11
TraesCS6D03G0097100	13	3	5	6	3	5	7	6	6	5	3	1	4	2	4	3	3	4
TraesCS6D03G0097900	0	1	2	2	2	3	2	3	0	1	0	0	0	0	1	1	0	1
TraesCS6D03G0098300	4	3	5	9	5	0	7	5	3	6	0	6	3	1	2	3	1	6
TraesCS6D03G0098400	0	0	0	0	1	0	0	0	0	0	0	0	0	0	0	1	1	1
TraesCS6D03G0099100	55	65	91	51	78	91	62	62	102	170	92	46	98	58	39	115	71	171
TraesCS6D03G0099300	0	0	0	0	1	0	0	1	1	1	0	1	0	0	1	0	0	0
TraesCS6D03G0100000	14	5	17	4	9	12	7	13	12	12	10	5	4	7	5	9	7	4
TraesCS6D03G0101500	241	18	24	536	223	223	2434	1562	875	58	38	31	385	293	130	302	317	396
TraesCS6D03G0101800	81	53	67	72	63	34	73	65	98	220	106	139	212	132	170	161	82	161
TraesCS6D03G0102900	8	9	9	8	6	7	11	11	13	8	5	8	16	20	11	19	17	16
TraesCS6D03G0103200	0	0	0	0	0	0	1	0	0	0	0	2	0	0	0	0	0	0
TraesCS6D03G0103400	207	105	162	176	167	187	340	382	429	184	230	209	421	313	306	213	311	381
TraesCS6D03G0104100	11	13	6	5	8	10	13	12	12	8	7	2	16	10	6	6	12	9
TraesCS6D03G0104300	6	8	5	5	6	7	12	7	9	9	5	2	13	6	6	5	11	8
TraesCS6D03G0104900	0	0	1	0	1	1	3	1	1	2	0	0	0	0	0	0	1	0
TraesCS6D03G0105300	5	3	6	15	5	6	7	5	5	0	1	0	1	0	0	1	1	1
TraesCS6D03G0105500	34	24	7	40	26	19	43	26	21	27	22	17	25	28	32	32	24	21
TraesCS6D03G0106200	12	16	21	8	9	9	16	15	15	19	15	11	23	14	19	16	14	26
TraesCS6D03G0106500	19	19	14	23	35	26	46	55	52	0	0	0	0	0	0	0	1	0
TraesCS6D03G0106800	0	0	0	1	0	2	0	1	0	0	0	0	0	0	0	0	1	0
TraesCS6D03G0106900	1	1	0	4	1	1	0	3	1	0	0	0	0	0	0	0	1	0
TraesCS6D03G0107000	1	0	0	0	2	0	1	0	0	0	0	0	0	0	0	1	1	2
TraesCS6D03G0108100	5	3	6	5	7	2	6	6	6	3	2	2	1	0	5	2	0	0
TraesCS6D03G0108200	51	48	48	50	50	48	65	60	53	35	37	34	37	45	31	51	39	43
TraesCS6D03G0108400	2	1	0	4	4	3	16	22	28	2	0	0	2	3	3	3	5	4
TraesCS6D03G0108500	1	0	1	1	1	1	3	3	5	0	0	1	0	0	1	0	0	1
TraesCS6D03G0108900	6	2	5	6	9	9	9	10	6	4	4	6	4	8	3	4	4	6
TraesCS6D03G0109200	1	0	0	1	0	0	2	1	0	0	0	1	0	0	0	0	0	0
TraesCS6D03G0110900	10	6	7	4	14	8	10	11	6	5	8	1	3	5	1	1	1	3
TraesCS6D03G0111000	57	52	52	49	46	35	53	56	46	45	28	28	20	30	41	37	20	41
TraesCS6D03G0111100	0	2	1	3	2	3	2	3	3	0	2	2	3	4	1	1	0	5
TraesCS6D03G0111300	0	2	0	4	2	3	4	16	14	7	3	4	9	11	7	8	8	17
TraesCS6D03G0111400	8	2	3	10	9	5	3	15	6	14	14	12	16	6	8	19	25	7
TraesCS6D03G0111500	0	0	0	1	0	0	0	0	0	1	0	1	0	0	1	0	0	0
TraesCS6D03G0111600	4	3	4	8	5	9	10	8	9	4	0	4	3	1	1	2	1	3
TraesCS6D03G0112100	757	846	1003	744	874	951	890	1000	969	1016	445	487	678	471	517	506	601	737
TraesCS6D03G0112300	98	85	107	90	83	97	63	85	131	138	125	107	155	138	128	129	156	131
TraesCS6D03G0112400	90	67	156	89	85	103	87	153	120	72	29	100	82	50	82	70	54	79
TraesCS6D03G0113500	665	72	148	935	203	440	1247	706	531	97	17	404	138	31	286	189	23	174
TraesCS6D03G0114100	17	8	19	15	10	8	27	32	31	7	8	6	6	5	7	5	7	19
TraesCS6D03G0114200	16	5	20	23	27	23	21	29	26	20	31	20	28	33	22	32	20	26
TraesCS6D03G0114300	15	24	14	19	19	24	21	28	23	15	7	6	14	8	6	8	8	12
TraesCS6D03G0114500	65	48	46	47	37	34	43	56	41	51	31	43	35	43	55	45	48	37
TraesCS6D03G0116800	0	0	0	0	0	2	0	1	1	4	3	1	4	3	4	4	3	2
TraesCS6D03G0118600	221	159	218	242	208	242	255	292	302	102	133	141	132	127	135	184	159	157
TraesCS6D03G0118700	1	0	0	1	2	0	0	0	3	3	0	1	2	1	2	0	0	0
TraesCS6D03G0119600	148	122	151	139	151	152	151	182	147	305	164	141	194	169	174	185	152	177
TraesCS6D03G0120000	0	0	0	0	0	0	1	0	0	2	0	1	0	1	3	0	0	0
TraesCS6D03G0120500	3	3	8	5	1	2	5	0	5	5	0	1	3	1	5	2	1	5
TraesCS6D03G0120600	0	1	0	1	0	0	2	0	2	4	5	6	1	4	1	0	1	4
TraesCS6D03G0121300	12	3	4	3	13	15	15	17	25	15	7	8	9	6	6	11	16	7
TraesCS6D03G0121600	5	5	21	9	13	16	18	21	42	9	8	10	11	6	17	23	15	26
TraesCS6D03G0121800	0	0	1	0	1	0	1	0	1	2	0	0	0	2	1	1	2	3
TraesCS6D03G0121900	0	0	1	0	0	0	0	0	1	1	0	0	0	0	0	0	0	0
TraesCS6D03G0122200	1	2	0	2	2	3	3	2	1	2	1	1	2	2	0	0	1	0
TraesCS6D03G0124200	5	1	13	8	7	9	4	18	21	12	2	1	4	6	3	3	3	8
TraesCS6D03G0125000	5	2	3	5	5	3	5	5	2	3	3	2	4	6	2	1	5	9
TraesCS6D03G0125100	0	0	0	1	0	0	0	0	0	3	3	2	4	6	2	1	5	9
TraesCS6D03G0126100	11	4	11	9	8	7	14	17	6	15	8	11	12	9	11	6	17	12
TraesCS6D03G0126200	1	0	0	0	0	0	0	0	0	0	1	0	0	0	0	0	0	0
TraesCS6D03G0127800	269	167	185	260	204	234	254	296	212	263	207	168	230	215	199	227	202	194
TraesCS6D03G0128100	0	6	1	1	4	10	2	3	2	10	6	12	9	2	3	6	11	3
TraesCS6D03G0128200	1	2	0	1	2	2	0	2	1	5	0	2	4	3	0	1	1	1
TraesCS6D03G0129000	0	0	0	4	0	1	2	0	0	1	0	3	1	1	0	0	0	1
TraesCS6D03G0129700	4	2	1	0	1	1	4	3	0	4	0	1	0	1	0	1	0	1
TraesCS6D03G0129900	39	28	28	33	20	14	35	43	39	68	36	41	46	53	53	55	41	45
TraesCS6D03G0131200	4	1	0	1	0	2	1	1	2	4	1	0	0	0	1	1	1	0
TraesCS6D03G0131900	1	0	4	1	0	3	0	7	0	2	1	0	0	1	0	3	6	1
TraesCS6D03G0132000	14	8	6	9	5	8	16	12	11	13	15	12	13	10	12	12	6	17
TraesCS6D03G0133700	13	37	19	20	55	38	27	38	45	5	49	22	42	50	15	63	41	72
TraesCS6D03G0133800	13	37	19	20	55	38	27	38	45	5	49	22	42	50	15	63	41	72
TraesCS6D03G0134300	9	11	13	13	10	7	8	8	13	13	3	1	5	4	6	6	5	4
TraesCS6D03G0135000	0	3	9	1	6	30	0	6	15	20	31	23	72	75	20	18	27	12
TraesCS6D03G0135900	8	5	2	10	8	7	10	15	19	9	6	12	13	8	6	4	6	12
TraesCS6D03G0136200	5	4	4	5	2	5	4	2	3	5	1	0	0	0	0	2	0	0
TraesCS6D03G0136800	163	113	124	168	167	134	183	179	148	5	2	0	0	1	0	1	2	2
TraesCS6D03G0137600	13	9	9	6	14	11	14	14	11	22	11	10	18	14	9	7	11	12
TraesCS6D03G0137800	1	0	0	1	2	0	0	2	0	1	0	2	1	0	0	1	1	4
TraesCS6D03G0138800	6	6	5	6	5	9	3	5	5	7	14	6	6	9	11	11	13	11
TraesCS6D03G0139300	3916	3028	3951	4109	4387	3592	4055	4428	4361	1095	1257	1472	1364	1298	1538	1662	1974	1926
TraesCS6D03G0139600	0	0	1	0	0	0	0	0	1	0	1	1	0	0	0	0	0	1
TraesCS6D03G0139700	0	0	0	0	0	0	2	0	3	0	0	1	0	0	1	0	0	1
TraesCS6D03G0139900	12	8	9	8	16	9	13	17	11	15	16	6	17	11	9	12	10	33
TraesCS6D03G0140000	25	9	28	29	20	15	34	43	25	24	15	12	32	20	17	22	16	25
TraesCS6D03G0140100	2	1	5	3	3	3	3	7	4	31	6	5	4	8	11	8	7	6
TraesCS6D03G0140300	2	1	5	3	3	2	3	7	4	30	6	4	4	7	11	8	7	6
TraesCS6D03G0140400	16	12	18	15	10	9	14	17	15	21	18	16	17	10	22	13	9	22
TraesCS6D03G0140500	11	13	40	17	21	12	22	17	22	17	27	21	19	18	16	16	20	138
TraesCS6D03G0140700	2	0	0	0	1	1	2	0	1	0	2	0	0	0	1	1	0	1
TraesCS6D03G0141500	4	1	1	4	1	0	8	3	3	6	3	1	2	3	2	1	3	3
TraesCS6D03G0142500	0	1	0	3	1	0	0	1	1	0	1	0	0	0	0	0	0	0
TraesCS6D03G0142600	0	0	1	0	2	1	0	3	3	0	0	0	1	2	2	0	1	0
TraesCS6D03G0142700	1	6	0	4	2	1	0	5	3	4	1	3	6	5	1	3	1	4
TraesCS6D03G0142800	64	70	91	73	55	76	67	80	85	124	51	35	67	62	54	61	56	56
TraesCS6D03G0142900	83	84	69	90	72	86	89	115	112	156	85	77	120	123	106	134	102	152
TraesCS6D03G0143000	28	32	43	22	35	24	34	30	33	33	39	21	34	40	27	27	30	45
TraesCS6D03G0143300	0	0	3	3	3	0	7	7	1	1	0	0	0	0	3	2	0	3
TraesCS6D03G0143600	77	75	67	98	75	111	99	79	99	33	22	15	14	29	30	18	28	26
TraesCS6D03G0143700	6	2	4	6	3	1	5	3	9	9	5	0	7	2	6	4	11	2
TraesCS6D03G0143800	20	8	8	11	10	12	16	11	7	38	24	22	22	22	20	24	20	18
TraesCS6D03G0144600	39	16	21	31	14	18	31	29	22	23	16	18	23	32	22	21	27	19
TraesCS6D03G0144700	1	1	1	1	2	7	5	7	2	3	2	3	1	2	2	4	8	4
TraesCS6D03G0144800	1	0	1	0	1	0	0	0	2	1	0	0	0	0	0	0	0	1
TraesCS6D03G0145300	2	3	4	3	2	6	1	5	2	8	3	8	2	3	3	1	4	9
TraesCS6D03G0146000	26	26	29	25	31	31	17	20	15	3	0	0	0	2	1	1	0	0
TraesCS6D03G0146100	0	3	3	4	3	4	0	4	1	3	0	0	0	2	1	0	0	0
TraesCS6D03G0146200	0	0	0	1	0	0	0	0	0	0	0	0	0	0	0	0	0	1
TraesCS6D03G0146300	65	52	40	52	41	45	84	97	76	107	80	70	97	89	78	97	70	88
TraesCS6D03G0146400	2	7	5	5	3	1	0	4	4	5	3	2	5	2	2	7	12	4
TraesCS6D03G0146500	6	2	5	3	4	3	6	9	4	5	4	3	3	4	2	3	5	3
TraesCS6D03G0146600	0	2	4	0	2	0	4	0	0	4	0	1	1	0	0	1	1	0
TraesCS6D03G0146700	2	1	0	2	1	1	1	1	0	2	2	2	0	1	1	0	0	1
TraesCS6D03G0147700	0	0	0	0	0	0	0	1	0	0	0	1	1	0	3	1	0	0
TraesCS6D03G0148200	1	0	4	2	0	0	4	1	1	1	0	0	0	0	0	0	0	0
TraesCS6D03G0149500	43	30	94	45	81	70	99	183	184	16	14	24	19	21	34	39	42	55
TraesCS6D03G0149700	5	4	10	4	9	8	3	6	6	6	3	2	1	3	3	4	5	3
TraesCS6D03G0149800	0	0	1	3	0	0	2	3	4	1	0	4	0	0	2	1	2	2
TraesCS6D03G0150000	108	80	80	94	82	94	114	117	111	131	111	93	114	101	96	110	111	153
TraesCS6D03G0150100	4	1	9	3	5	8	6	8	12	8	7	0	2	4	2	4	3	6
TraesCS6D03G0150400	191	117	148	213	150	144	267	248	235	137	87	90	139	150	105	126	162	164
TraesCS6D03G0152900	3	2	1	4	2	1	1	2	2	2	0	0	3	0	0	0	0	1
TraesCS6D03G0153800	0	0	0	1	1	2	2	7	12	0	3	0	7	1	5	2	4	0
TraesCS6D03G0153900	277	495	280	273	310	323	319	365	337	645	310	365	604	328	431	505	315	401
TraesCS6D03G0156800	3	3	5	1	0	1	10	3	4	3	0	0	0	1	0	0	0	0
TraesCS6D03G0157600	96	113	104	109	123	154	114	148	148	58	58	48	55	52	63	59	63	61
TraesCS6D03G0157700	208	254	194	193	289	301	209	302	252	398	262	283	395	303	374	401	264	261
TraesCS6D03G0158200	6	9	11	12	3	0	7	6	5	12	7	12	7	5	9	7	7	9
TraesCS6D03G0159200	2	1	2	4	2	0	4	1	1	3	0	5	1	1	1	0	2	0
TraesCS6D03G0159700	9	6	4	9	5	9	7	6	3	7	5	11	7	4	9	5	4	7
TraesCS6D03G0160100	1	1	0	1	0	0	1	2	1	0	0	0	3	0	0	2	1	0
TraesCS6D03G0160200	3	2	0	4	4	2	1	2	3	1	0	1	0	0	0	5	3	2
TraesCS6D03G0160300	4	2	0	3	3	1	1	1	3	1	1	1	1	0	1	1	5	1
TraesCS6D03G0161000	2	2	0	5	1	3	13	3	1	0	2	1	3	5	1	2	2	2
TraesCS6D03G0161200	161	113	133	175	209	190	280	357	399	106	119	82	171	137	127	134	152	135
TraesCS6D03G0161300	20	22	16	24	25	27	26	21	39	22	16	13	26	17	19	21	18	12
TraesCS6D03G0161400	8	1	1	8	8	5	4	11	5	11	9	1	7	5	6	5	5	5
TraesCS6D03G0161700	159	113	148	112	130	161	156	157	131	254	120	120	183	118	153	162	141	158
TraesCS6D03G0161800	3	0	1	0	0	0	3	0	1	0	0	2	1	0	0	0	0	0
TraesCS6D03G0162200	314	315	719	337	377	405	405	400	534	189	61	80	147	98	83	100	141	198
TraesCS6D03G0162300	11	10	35	9	12	11	8	19	27	17	4	5	24	9	10	9	16	15
TraesCS6D03G0163300	17	13	23	26	10	23	25	25	27	17	17	7	19	23	15	19	9	27
TraesCS6D03G0163800	42	25	32	35	36	32	38	34	45	53	43	45	64	49	44	52	57	81
TraesCS6D03G0165100	10	7	9	8	5	8	8	10	5	14	12	6	4	7	14	5	6	7
TraesCS6D03G0166000	0	0	0	0	0	0	0	0	2	0	0	0	2	0	0	0	0	0
TraesCS6D03G0166800	4	8	3	9	3	7	13	4	6	5	9	7	15	13	13	15	15	8
TraesCS6D03G0166900	11	5	7	6	6	5	8	5	9	11	11	12	9	12	11	14	12	15
TraesCS6D03G0167000	16	10	23	26	12	20	25	19	20	21	23	19	18	25	30	28	35	31
TraesCS6D03G0168900	0	0	0	0	0	0	3	0	1	1	0	0	0	0	1	0	0	0
TraesCS6D03G0169400	56	45	63	56	41	49	73	65	70	81	40	41	52	56	55	49	63	54
TraesCS6D03G0169500	0	0	0	4	0	1	1	2	4	0	0	0	0	1	0	0	1	0
TraesCS6D03G0169600	8	4	3	6	9	6	4	6	5	13	4	2	2	9	3	3	1	2
TraesCS6D03G0170500	35	21	18	19	30	24	41	37	31	34	35	24	20	22	33	28	24	35
TraesCS6D03G0170600	389	354	1006	384	491	542	470	465	589	286	276	360	412	332	275	395	551	562
TraesCS6D03G0173800	24	25	10	18	25	24	39	29	42	50	32	20	62	48	11	41	38	62
TraesCS6D03G0174100	0	0	0	0	0	1	0	0	0	2	0	0	0	0	0	0	0	0
TraesCS6D03G0174400	181	146	192	170	303	208	170	285	183	205	33	27	16	27	29	22	43	39
TraesCS6D03G0175200	13	44	36	21	45	28	13	45	41	20	4	8	18	5	8	22	9	10
TraesCS6D03G0175500	0	0	1	1	0	0	0	0	0	1	0	0	0	0	0	0	0	0
TraesCS6D03G0175700	4	5	7	2	0	6	4	3	3	8	3	0	7	1	5	7	6	11
TraesCS6D03G0176000	16	14	40	20	21	17	15	17	15	7	4	5	7	10	7	8	4	9
TraesCS6D03G0176300	1	1	5	2	3	1	2	0	6	4	6	1	7	4	3	7	4	9
TraesCS6D03G0176600	13	4	21	10	16	15	15	15	10	13	25	13	23	22	25	13	29	27
TraesCS6D03G0176800	3	3	1	5	4	1	2	5	4	1	2	0	0	3	1	3	0	4
TraesCS6D03G0177000	6	2	1	11	4	4	7	2	7	7	4	4	7	9	0	4	6	2
TraesCS6D03G0177100	9	8	2	16	8	8	14	8	9	11	8	8	3	5	5	4	8	5
TraesCS6D03G0177300	10	11	4	19	8	10	17	8	10	12	9	8	5	5	5	4	9	5
TraesCS6D03G0177400	7	2	5	4	4	3	8	12	12	6	2	1	11	6	4	4	5	6
TraesCS6D03G0177500	0	0	0	2	2	1	0	2	1	1	0	0	1	2	0	1	1	0
TraesCS6D03G0178100	0	0	6	3	4	3	1	1	0	2	0	2	3	5	6	1	0	0
TraesCS6D03G0178300	9	5	6	4	7	4	6	7	2	5	0	3	6	7	1	3	5	3
TraesCS6D03G0178400	3	0	0	0	0	1	1	3	0	0	0	0	1	3	0	0	0	0
TraesCS6D03G0180000	8	7	10	9	12	9	6	10	13	14	18	14	28	15	12	18	18	14
TraesCS6D03G0180300	18	12	10	14	14	19	17	13	16	14	18	10	17	24	15	11	23	25
TraesCS6D03G0180800	114	96	62	103	108	118	117	122	134	151	139	95	123	119	151	140	167	145
TraesCS6D03G0180900	134	86	127	90	78	77	119	121	117	164	141	103	133	140	115	124	188	140
TraesCS6D03G0182000	78	76	105	105	68	85	136	166	139	73	71	71	91	61	54	82	85	109
TraesCS6D03G0182200	3	3	2	8	3	5	6	2	3	12	6	4	6	6	7	7	5	6
TraesCS6D03G0182900	4	1	1	1	0	1	1	1	2	1	0	1	0	0	0	0	1	0
TraesCS6D03G0183100	4	4	3	6	3	5	6	4	7	2	5	10	6	10	5	6	6	6
TraesCS6D03G0183200	77	77	77	67	74	53	70	84	57	111	41	47	88	47	51	51	47	66
TraesCS6D03G0183600	49	50	74	43	41	50	44	47	32	79	48	42	64	49	46	55	50	60
TraesCS6D03G0183700	6	10	7	8	11	7	11	7	4	8	7	5	6	3	4	4	5	5
TraesCS6D03G0183900	2	2	2	2	1	2	7	2	1	1	3	2	1	0	1	5	1	4
TraesCS6D03G0184400	103	76	73	99	100	102	116	123	93	170	108	104	131	129	144	129	137	163
TraesCS6D03G0184800	3	4	3	5	6	1	6	1	7	1	1	1	2	2	2	3	3	0
TraesCS6D03G0184900	1	0	6	1	1	5	0	0	2	4	2	2	2	1	1	0	0	3
TraesCS6D03G0185200	24	19	22	24	23	36	31	40	41	65	36	54	49	46	50	54	46	64
TraesCS6D03G0185600	0	0	0	0	0	0	0	0	1	0	0	0	0	0	1	0	0	0
TraesCS6D03G0186000	1	1	0	1	1	2	2	1	2	4	1	1	0	1	0	0	3	0
TraesCS6D03G0186100	41	30	64	46	45	30	42	47	41	31	24	46	36	44	35	37	64	49
TraesCS6D03G0186800	1	0	1	0	1	0	0	0	0	0	0	0	0	1	0	0	0	0
TraesCS6D03G0187300	0	0	0	0	0	0	1	1	3	0	1	0	0	1	0	2	0	2
TraesCS6D03G0187500	2	1	0	1	2	1	2	1	0	1	0	0	1	1	0	1	0	0
TraesCS6D03G0187800	274	232	226	234	258	239	202	260	157	502	303	258	268	278	364	242	288	323
TraesCS6D03G0188000	2	0	1	0	0	2	0	1	1	0	0	1	0	2	0	0	1	0
TraesCS6D03G0189400	15	20	12	21	6	17	20	23	20	16	9	10	19	12	4	11	5	16
TraesCS6D03G0191600	0	0	0	0	0	0	0	1	2	0	0	0	0	0	1	0	0	0
TraesCS6D03G0191700	0	0	0	0	0	0	0	1	2	0	0	0	0	0	1	0	0	0
TraesCS6D03G0191800	7	2	3	1	3	4	11	8	8	5	5	11	4	3	8	4	2	2
TraesCS6D03G0192800	0	1	0	0	0	0	0	1	0	0	0	0	1	0	0	1	0	0
TraesCS6D03G0193100	15	14	28	16	16	28	18	18	19	22	14	12	21	10	18	12	21	26
TraesCS6D03G0193200	91	72	134	102	97	77	100	115	105	142	168	163	204	164	145	193	225	230
TraesCS6D03G0193400	311	165	154	297	229	240	397	468	469	329	350	326	566	475	512	366	363	427
TraesCS6D03G0193800	0	0	0	0	0	1	0	0	0	3	0	1	0	2	2	2	3	1
TraesCS6D03G0193900	529	245	255	446	385	385	642	770	809	429	755	652	1126	928	951	693	781	1176
TraesCS6D03G0194000	16	8	17	13	8	11	5	15	13	26	1	0	0	0	4	3	4	1
TraesCS6D03G0195300	93	46	89	112	70	82	99	119	168	134	111	119	157	126	157	128	161	212
TraesCS6D03G0195400	5	10	6	5	14	4	16	10	14	4	5	3	8	6	5	2	7	11
TraesCS6D03G0195500	28	21	26	29	26	24	29	51	37	21	20	28	23	27	22	23	28	35
TraesCS6D03G0195600	14	6	9	14	7	13	14	15	14	11	11	14	19	15	10	16	15	21
TraesCS6D03G0195900	53	53	81	61	50	80	52	60	59	161	50	67	87	40	82	56	64	80
TraesCS6D03G0196000	52	28	25	41	29	50	47	53	46	47	39	22	42	37	25	39	51	48
TraesCS6D03G0196400	149	84	121	115	110	110	146	150	151	234	166	150	161	148	157	152	160	186
TraesCS6D03G0197100	0	0	0	1	1	0	1	1	1	0	0	1	1	0	0	1	0	0
TraesCS6D03G0197400	1	3	3	5	4	2	5	7	6	6	1	1	2	2	4	4	4	1
TraesCS6D03G0200300	28	21	19	22	28	30	17	39	19	21	16	9	11	8	16	15	7	15
TraesCS6D03G0200800	1	0	0	1	1	1	1	0	0	1	0	0	2	0	0	0	0	0
TraesCS6D03G0200900	26	8	25	22	20	9	22	16	12	15	6	14	13	15	9	12	13	19
TraesCS6D03G0201100	11	4	11	3	6	12	7	8	8	3	3	0	2	3	3	0	1	4
TraesCS6D03G0201900	5	3	5	2	5	3	5	1	5	3	9	6	11	1	9	13	6	10
TraesCS6D03G0202000	0	0	0	0	0	0	1	0	0	0	0	0	1	2	0	3	0	0
TraesCS6D03G0202400	0	2	0	1	0	1	0	0	1	0	0	0	0	1	0	3	0	0
TraesCS6D03G0202500	6	6	3	7	8	7	11	22	14	16	7	6	8	5	11	3	8	6
TraesCS6D03G0202700	29	20	26	36	34	26	33	57	32	34	46	42	44	59	41	50	52	48
TraesCS6D03G0203300	0	0	3	3	1	2	4	5	3	3	2	1	1	1	4	0	2	5
TraesCS6D03G0203600	990	999	1890	1092	1176	1386	1033	1094	1467	535	339	353	450	359	392	403	580	544
TraesCS6D03G0204200	3	0	2	3	0	1	1	4	1	2	1	0	1	3	0	3	2	3
TraesCS6D03G0204300	60	43	53	54	55	57	93	84	55	50	44	59	51	48	65	47	62	62
TraesCS6D03G0205200	37	11	19	28	35	22	42	54	37	17	12	10	24	14	25	23	21	14
TraesCS6D03G0205800	20	20	19	15	24	28	23	23	28	27	23	11	20	27	36	19	24	34
TraesCS6D03G0206200	2	2	0	3	1	2	5	6	4	2	7	4	3	2	4	2	5	5
TraesCS6D03G0206300	21	15	19	19	21	23	19	27	27	32	15	17	23	14	23	13	24	23
TraesCS6D03G0206400	48	59	50	62	58	50	58	81	63	66	36	63	55	33	45	39	58	68
TraesCS6D03G0207400	24	17	38	26	23	30	29	30	25	45	20	29	34	16	27	20	26	30
TraesCS6D03G0207500	1	0	1	1	0	1	0	2	0	0	1	0	0	0	0	0	0	1
TraesCS6D03G0207700	1	1	0	1	1	1	1	0	0	7	1	0	2	0	0	5	2	2
TraesCS6D03G0209300	33	33	26	28	30	35	23	31	42	27	13	17	27	19	25	22	35	24
TraesCS6D03G0209800	0	0	1	1	0	0	0	0	0	0	0	0	0	0	0	0	0	1
TraesCS6D03G0209900	1	1	3	1	2	4	3	1	3	2	0	0	2	1	0	1	0	1
TraesCS6D03G0210100	1	0	2	1	1	2	3	1	3	2	0	0	2	0	0	0	0	1
TraesCS6D03G0210300	13	15	20	18	22	14	16	14	18	46	19	21	25	23	28	34	18	25
TraesCS6D03G0211000	8	4	4	10	6	7	7	9	14	7	1	10	4	7	4	8	2	18
TraesCS6D03G0211100	27	23	20	35	30	28	49	55	56	6	14	11	18	19	11	20	22	26
TraesCS6D03G0211200	33	37	43	28	27	30	27	33	37	44	32	23	32	32	38	24	26	35
TraesCS6D03G0212400	30	16	8	10	14	18	11	19	11	18	24	23	23	21	19	29	15	24
TraesCS6D03G0212900	11	3	3	14	1	6	5	2	5	3	3	1	4	2	4	1	1	2
TraesCS6D03G0213000	13	23	26	28	14	15	11	19	10	20	6	3	7	2	1	6	3	2
TraesCS6D03G0213300	1	0	1	0	0	0	0	0	0	0	2	0	0	1	1	0	0	0
TraesCS6D03G0213700	3	2	4	6	1	6	9	3	7	9	2	3	4	5	3	9	10	7
TraesCS6D03G0214500	2	0	1	0	0	2	1	0	3	1	2	0	1	2	0	1	0	4
TraesCS6D03G0214600	3	1	1	1	2	3	2	0	3	3	1	0	1	0	3	2	2	4
TraesCS6D03G0214700	17	8	11	13	14	8	19	17	7	14	12	8	7	14	14	6	12	9
TraesCS6D03G0215500	2	1	2	2	5	3	4	5	3	1	9	2	4	9	1	1	6	25
TraesCS6D03G0215600	13	13	11	8	17	17	13	10	20	34	12	16	14	12	14	18	17	17
TraesCS6D03G0216200	2	0	2	0	0	0	2	5	1	1	0	2	2	0	1	0	0	2
TraesCS6D03G0216300	10	39	37	10	21	15	11	21	10	45	59	46	31	58	37	65	82	70
TraesCS6D03G0217000	2	0	1	1	0	0	1	0	3	0	0	0	1	0	0	1	0	0
TraesCS6D03G0217200	1	2	5	5	4	2	5	3	0	1	0	1	3	0	0	0	2	0
TraesCS6D03G0217300	37	54	67	31	46	50	53	47	52	38	40	43	41	45	36	44	67	68
TraesCS6D03G0219200	0	2	1	2	0	0	4	2	1	0	0	0	0	0	1	0	0	0
TraesCS6D03G0219400	10	1	10	11	10	13	12	14	13	1	3	6	1	5	4	1	6	7
TraesCS6D03G0219500	1	0	1	1	0	1	0	1	2	0	0	1	2	0	0	0	0	0
TraesCS6D03G0220100	19	22	32	23	22	12	17	32	19	18	2	1	1	0	2	1	0	1
TraesCS6D03G0220400	5	8	3	1	6	3	8	3	4	8	3	3	1	5	8	2	2	4
TraesCS6D03G0220800	5	1	9	3	5	3	2	3	5	2	3	1	2	0	0	0	0	2
TraesCS6D03G0220900	5	0	9	3	2	2	1	5	1	3	3	1	0	0	0	0	0	2
TraesCS6D03G0221100	7	10	5	5	5	6	9	23	7	14	7	4	6	19	6	5	4	7
[truncated: 645,700 more chars]
