## Supplementary_Table_S2 for "Interaction-specific early wheat responses to *Zymoseptoria tritici* share enhanced defense-related transcription during incompatibility"

### Sheet: 25-across_contrasts
25 DEGs that are shared across all four infected vs. mock contrasts, in Jagger and Fielder datasets:
JAG	RefSeq_v2	FLD	NCBI_BLAST	anno_RefSeqv1.1
TraesJAG1B03G00203580	TraesCS1B03G0152600	TraesFLD1B01G072500	uncharacterized protein	polyadenylate-binding protein 1-B-binding protein
TraesJAG1D03G00436190	TraesCS1D03G0210000	TraesFLD1D01G104900	probable sucrose-phosphatase 3	Sucrose-phosphatase
TraesJAG1D03G00557230	TraesCS1D03G0910300	TraesFLD1D01G428300	CASP-like protein 1U2	CASP-like protein
TraesJAG2A03G00584950	noRbh_CS2	TraesFLD2A01G040500	UDP-glucose flavonoid 3-O-glucosyltransferase 7 / UDP-glycosyltransferase 73C4
TraesJAG2A03G00611980	TraesCS2A03G0222200	TraesFLD2A01G133700	peroxidase precursor	Peroxidase
TraesJAG2A03G00640200	TraesCS2A03G0392500	TraesFLD2A01G218300	Polyol transporter 5	Polyol transporter
TraesJAG2A03G00695790	TraesCS2A03G0638900	TraesFLD2A01G293800	sugar transport protein MST3	Sugar transporter, putative
TraesJAG2B03G00829990	TraesCS2B03G0083000	TraesFLD2B01G038700	UDP-glucose flavonoid 3-O-glucosyltransferase 7	Glycosyltransferase
TraesJAG2B03G00830000	TraesCS2B03G0083100	TraesFLD2B01G038900	UDP-glucose flavonoid 3-O-glucosyltransferase 7	Glycosyltransferase
TraesJAG2B03G00944170	TraesCS2B03G0731200	TraesFLD2B01G309100	sugar transport protein MST3	Sugar transporter, putative
TraesJAG2B03G00981200	TraesCS2B03G0949900	TraesFLD2B01G398400	chitinase 5-like	Chitinase
TraesJAG2B03G00998210	TraesCS2B03G1050500	TraesFLD2B01G445200	flavanone 3-dioxygenase 2-like	2-oxoglutarate (2OG) and Fe(II)-dependent oxygenase superfamily protein
TraesJAG2D03G01093310	TraesCS2D03G0056500	TraesFLD2D01G036100	UDP-glucose flavonoid 3-O-glucosyltransferase 7	Glycosyltransferase
TraesJAG3A03G01514230	TraesCS3A03G1125900	TraesFLD3A01G515900	glucan endo-1,3-beta-glucosidase GIII-like	Endo-1,3-beta-glucanase
TraesJAG3A03G01514280	TraesCS3A03G1126300	TraesFLD3A01G516000	glucan endo-1,3-beta-glucosidase GIII-like	Endo-1,3-beta-glucanase
TraesJAG3A03G01514950	TraesCS3A03G1130300	TraesFLD3A01G517200	glucan endo-1,3-beta-glucosidase GIII/glucan endo-1,3-beta-glucosidase 7-like	Beta-1,3-glucanase
TraesJAG3B03G01770890	TraesCS3B03G1306400	TraesFLD3B01G589600	glucan endo-1,3-beta-glucosidase GIII-like	Endo-1,3-beta-glucanase
TraesJAG3B03G01770910	TraesCS3B03G1306500	TraesFLD3B01G589700	glucan endo-1,3-beta-glucosidase GIII	Beta-1,3-glucanase
TraesJAG3B03G01771630	TraesCS3B03G1312000	TraesFLD3B01G591700	glucan endo-1,3-beta-glucosidase 7-like	Endo-1,3-beta-glucanase
TraesJAG3D03G01988550	TraesCS3D03G1048800	TraesFLD3D01G516300	beta-1,3-glucanase 2a	Beta-1,3-glucanase
TraesJAG3D03G01989100	TraesCS3D03G1052000	TraesFLD3D01G517700	glucan endo-1,3-beta-glucosidase 7-like	Endo-1,3-beta-glucanase
TraesJAG4D03G02415590	TraesCS4D03G0025300	TraesFLD4D01G016000	alpha-amylase/trypsin inhibitor	Thaumatin-like protein
TraesJAG6A03G03244190	TraesCS6A03G0093800	TraesFLD6A01G053900	catalase isozyme 2	Catalase
TraesJAG7A03G03989960	TraesCS7A03G1184600	TraesFLD7A01G533500	aspartyl protease family protein At5g10770-like	Aspartic proteinase nepenthesin-2
TraesJAG7D03G04281400	TraesCS7D03G0183700	TraesFLD7D01G100700	4-hydroxyphenylacetaldehyde oxime monooxygenase	Cytochrome P450

### Sheet: JAG.IPO90012-mock
geneID	edgeR.logFC	edgeR.logCPM	edgeR.FDR	DESeq2.log2FoldChange	DESeq2.padj	NCBI_BLAST	anno_RefSeqv1.1
TraesJAG7B03G04194180	6.51320715054255	2.30461205597539	2.8325166487958e-05	6.41771335958775	4.98928153146429e-08	Cytochrome P450 87A3-like	Cytochrome P450
TraesJAG7D03G04478230	5.68305512982837	0.998207084846771	0.000467713125951633	5.42164666880991	0.000356162828378539	PR5 (thaumatin)	Thaumatin-like protein
TraesJAG5D03G03208350	5.61764638523729	1.46957869309111	0.000194287247997693	5.56211962430308	6.51417975327947e-06	Indole-2-monooxygenase-like	Cytochrome P450
TraesJAG1D03G00415460	5.44038128633939	1.00956622202821	0.00432766987065699	5.02330749226267	0.000847168699530737	PAL	NA
TraesJAG2A03G00611960	5.22997133197607	3.52061220204758	2.86309332919592e-05	5.14341421812585	3.02564932625029e-20	Secretory peroxidase	Peroxidase
TraesJAG5D03G03208150	5.10916028067401	2.73575844334934	0.000194287247997693	4.9697788052988	1.38067922218061e-11	Cytochrome P450: Zealexin A1 synthase	Cytochrome P450
TraesJAG1A03G00098190	5.08766497915954	2.38481050538616	7.84985547010007e-05	4.97557483358055	1.77213554466812e-09	GH18 Chitinase 8	Chitinase
TraesJAG7D03G04436920	5.04873610207207	1.2479172719208	0.00568196525503479	4.53717108764432	0.00201042161067375		Cytochrome P450
TraesJAG5D03G03115980	5.01573943211996	2.30943739164385	0.00154782299906911	4.45187094002434	0.000847168699530737	PR-1-2	NA
TraesJAG5D03G03208510	4.94828452292114	4.09404820903666	0.000176386446392947	4.97261059324712	2.33197531850931e-10	tricetin 3',4',5'-O-trimethyltransferase	O-methyltransferase
TraesJAG5A03G02660230	4.89674618463154	1.43626587477986	0.00109224240952605	4.77735557162379	7.67018551857294e-05	PR-1.1	Pathogenesis-related protein 1-1
TraesJAG2B03G00829990	4.85719014159524	3.08673933606117	0.000273425134856238	4.91999982997837	4.451817813792e-14	UDP-glucose flavonoid 3-O-glucosyltransferase 7	Glycosyltransferase
TraesJAG5D03G03024930	4.7802270926573	4.16481722992776	7.34375389367286e-05	4.74540414870492	3.21022152118454e-27		Cytochrome P450-like protein
TraesJAG2D03G01118500	4.75033048013408	1.60713565818353	0.000194287247997693	4.62707348488079	5.69272630763667e-06		Peroxidase
TraesJAG5D03G03208400	4.7183899388248	0.829402809194185	0.00958948447574495	4.24927649574238	0.00370501508741444	Chalcone synthase	NA
TraesJAG6B03G03605980	4.4583375441489	1.14931314465591	0.00584416525017573	4.10535169956686	0.00404242641808041		Embryogenesis transmembrane protein-like
TraesJAG2B03G00864980	4.41973505832941	1.25562192077084	0.00130891027902888	4.30315068178249	6.71255162234791e-05	Haem peroxidase (secretory)	Peroxidase
TraesJAG3D03G01914120	4.34700904011956	2.03360047184561	0.000408816077931078	4.14577508987671	3.46103623585474e-07		Chitinase
TraesJAG2A03G00785010	4.32188768190708	1.24568797153374	0.00459471969024234	4.28021519035286	0.000396582770452448	Cytochrome P450 76M5-like	Cytochrome P450 family protein
TraesJAG2B03G00977420	4.22637831643573	1.72216448913851	0.00232142554134715	4.04646619733916	1.89697906226359e-05	Zealexin A1 synthase / Cytochrome P450 71D7	Cytochrome P450
TraesJAG3A03G01515490	4.20460214207183	2.56280563942414	0.000675734268243472	4.14944722368535	9.35501012838144e-10	GH17 endo-1,3-beta-glucanase	Beta-1,3-glucanase
TraesJAG2A03G00584990	4.19841416959485	5.29678170765738	8.64289423980762e-05	4.11868012370724	4.4308945098899e-15	cytochrome P450 99A2	NA
TraesJAG7D03G04331070	4.18093748345169	0.820984132296023	0.00116785378361238	3.84709799423592	0.00228814402159976	UDP-glycosyltransferase CGT-like	Glycosyltransferase
TraesJAG2B03G01013190	4.16919301791305	2.87165540630085	0.000467713125951633	4.11237703144509	6.69846449866324e-12		Cytochrome P450
TraesJAG7B03G04153830	4.11840049447679	1.04116069656015	0.000944977756430953	3.75674732759436	0.00214235020426643	?	NA
TraesJAG7D03G04301130	4.10806468823418	1.42834786371905	0.00501031928367695	3.5826356227731	0.00071576274515308	Isopenicillin N synthase-like	NA
TraesJAG2B03G00865200	4.02836848398354	2.46394274820446	0.000307746050469312	3.85709352952886	5.35663068236575e-10	?	NA
TraesJAG2B03G00865190	4.02836848398354	2.46394274820446	0.000307746050469312	3.85709352952886	5.35663068236575e-10	Haem peroxidase (secretory)	Peroxidase
TraesJAG2A03G00584930	3.99828895640829	3.74667849603541	0.00029716768046828	4.05210606500848	1.12601270507409e-18	Cytochrome P450 99A2	NA
TraesJAG2A03G00585170	3.9856185310648	1.1721679298812	0.000675734268243472	3.70139658138594	0.000609998861020888	7-deoxyloganetin glucosyltransferase-like	Glycosyltransferase
TraesJAG2B03G00865020	3.95598018478952	1.62781186493028	0.000547553987967732	3.79446214350341	3.19158582616679e-06	Prx113-F (haem peroxidase, secretory)	Peroxidase
TraesJAG2B03G01039750	3.91101115718024	0.908550961500485	0.0075983574606087	3.65563832520404	0.00207657556313376	Cytochrome P450 76M5-like	Cytochrome P450 family protein
TraesJAG7B03G04205340	3.88164925345948	2.68049858256201	0.000675734268243472	3.79331585611932	1.06754002539817e-09		Receptor-kinase, putative
STRG.71464	3.86456447904399	1.2545792817945	0.00429260285794048	3.52142817416724	0.000622140917229858	glutathionyl-hydroquinone reductase YqjG	NA
STRG.71463	3.86456447904399	1.2545792817945	0.00429260285794048	3.52142817416724	0.000622140917229858	glutathionyl-hydroquinone reductase YqjG	NA
STRG.71462	3.86456447904399	1.2545792817945	0.00429260285794048	3.52142817416724	0.000622140917229858	Triticum aestivum glutathionyl-hydroquinone reductase YqjG	NA
TraesJAG1D03G00493290	3.8633578433426	3.14018373068689	0.000111412822705036	3.80144429277032	4.4308945098899e-15	chitinase 8-like	NA
TraesJAG3D03G01831240	3.84972153886736	1.43932503237299	0.0041345183994212	3.51967174660848	0.000340274650947034	glutathionyl-hydroquinone reductase YqjG	Cytochrome P450, putative
TraesJAG7B03G04253970	3.84509138909942	1.29974956935344	0.00267186501120426	3.60159041312385	0.000286248570116553	Thaumatin-like	Thaumatin-like protein
TraesJAG2D03G01093320	3.76892463009902	2.11016615600225	0.000675734268243472	3.62637131205476	2.13509413588508e-07	Cytochrome P450 99A2-like	Cytochrome P450
TraesJAG2A03G00612020	3.74660209544321	1.62759014509557	0.0024156124447118	3.27205635194226	0.000340255149882324	Haem peroxidase (secretory)	Peroxidase
TraesJAG2A03G00585080	3.73674110235467	2.24611453492146	0.000467713125951633	3.72605122909438	7.5531239902443e-09		Glycosyltransferase
TraesJAG1A03G00098210	3.7028013046884	2.91127064934562	0.000149391568597855	3.64027046217438	5.7723869542111e-13		Chitinase
STRG.72393	3.66583630782811	1.07504483306425	0.00154782299906911	3.36432011608712	0.000941926856841499	no good hit	NA
TraesJAG2B03G00865220	3.65277577709561	2.43667924236498	0.001579786149887	3.12761142190063	0.00315969320490714	Pra5 (haem peroxidase, secretory)	Peroxidase
TraesJAG2A03G00584980	3.63777845018266	4.3585282508968	0.000467713125951633	3.62649889806666	3.19158582616679e-06	UDP-glucose flavonoid 3-O-glucosyltransferase 7	NA
TraesJAG2B03G00830000	3.63727954132057	5.43096454998669	0.000265347435218326	3.58063665957217	5.50673485768307e-09		Glycosyltransferase
TraesJAG7A03G03859680	3.63081974655503	1.48077348911885	0.00229654198335049	3.54603842033239	3.21575350004958e-05	Ent-isokaurene C2/C3-hydroxylase-like	Cytochrome P450
TraesJAG1D03G00493310	3.61920780927952	3.3378938824381	0.000157996843142612	3.57623404875156	5.18020648685071e-16		Chitinase
TraesJAG2D03G01280150	3.6076614899195	1.97065107247462	0.00229654198335049	3.73850872206567	7.41124545977371e-07	Cytochrome P450 76M5-like	Cytochrome P450 family protein
TraesJAG4D03G02415590	3.59786754835951	4.76921753669519	0.000786561643708299	3.38219722095209	8.2025915032356e-06		Thaumatin-like protein
TraesJAG6A03G03244190	3.57758580828388	6.06141907761054	0.00255293611776895	3.23287545814247	0.000479305422574893		Catalase
TraesJAG7A03G03944220	3.57349585169174	0.846253633030754	0.00214157835172791	3.24828050747558	0.00259165702085529	GH18 chitinase-like	Chitinase
TraesJAG5B03G02831580	3.5463406356072	0.886349946279364	0.00883532991123319	3.16954123849983	0.00869627955925505	Calmodulin binding protein 60	Calmodulin-binding protein, putative, expressed
TraesJAG2D03G01093300	3.52073325035808	2.07389645474349	0.00232142554134715	3.44879285905908	7.00994410331898e-07	Cytochrome P450 99A2-like	Cytochrome P450
TraesJAG4D03G02416500	3.50694846488109	2.13145771331414	0.000467713125951633	3.38160884542191	5.77724215931711e-07		Short-chain dehydrogenase/reductase family protein
TraesJAG2A03G00584920	3.50281711950557	2.51123761165958	0.00136318171178696	3.51575100652768	1.24859413301046e-08	9-beta-primara-diene synthase, chloroplastic	NA
TraesJAG7B03G04075280	3.44200425910607	1.03653500052653	0.00429260285794048	3.38813034867294	0.000683974022295452		Cytochrome P450
TraesJAG2B03G00886030	3.41516690565012	2.94455628268959	0.000547553987967732	3.30169458739686	3.67051889558341e-11		Calcium-binding family protein
TraesJAG3B03G01771630	3.39806168666485	4.06117414472356	0.00246107600241406	3.1244805039136	4.21512842347722e-05		Endo-1,3-beta-glucanase
TraesJAG4A03G02151590	3.37562418329263	1.3660278696951	0.00366453422797288	3.14266691505894	0.00114649664912238		Receptor-like protein kinase
TraesJAG2D03G01093360	3.36848460479963	3.13616049181775	0.000480080641112061	3.33361009236913	7.39338773562879e-12		Cytochrome P450
TraesJAG2A03G00584940	3.33852136034508	2.26703072354259	0.000675734268243472	3.25299351488345	4.98928153146429e-08	cytochrome P450 99A2-like	NA
TraesJAG3B03G01770910	3.3219668479424	2.59673053135527	0.00523896549726243	3.13910154632919	1.26217745921146e-06		Beta-1,3-glucanase
TraesJAG6D03G03770870	3.30198083623859	2.67508952413965	0.000379001666909671	3.2336907817921	1.04662879622904e-09		2-oxoglutarate (2OG) and Fe(II)-dependent oxygenase superfamily protein
TraesJAG2D03G01093370	3.30185131044921	1.66298568206409	0.00154782299906911	3.19829447398917	2.98554752033108e-05		Kaurene synthase
TraesJAG5B03G02962470	3.29185380021823	0.838159855547288	0.00154782299906911	2.855427742686	0.00921968756341025		Chitinase
TraesJAG3D03G02005310	3.28586600584237	0.982179448650382	0.00584416525017573	3.04136021483303	0.00306051854297141		Pathogenesis-related protein PR-4
TraesJAG3A03G01514280	3.25678502191225	2.97556003110501	0.0018766513490882	3.12958037589342	1.66357010307415e-08		Endo-1,3-beta-glucanase
TraesJAG5A03G02686810	3.21606149432877	3.15939993278729	0.00287569888386647	3.22067678294858	1.97629956652373e-09		FAD-binding Berberine family protein
TraesJAG7B03G04223780	3.21580859415734	1.34794539397185	0.000675734268243472	2.95425527074499	0.000201775567912733		WRKY transcription factor
TraesJAG7A03G03867720	3.21547418586333	1.21265256249313	0.00189898237353512	2.94344914863978	0.00115353568169679		Glycosyltransferase
TraesJAG7D03G04314920	3.17193362289015	2.13945729126857	0.000675734268243472	2.88450801211828	5.5674993753015e-06		12-oxophytodienoate reductase-like protein
TraesJAG7D03G04474470	3.16426006371873	2.4470517073903	0.00100164916652105	3.09096549882349	1.66317208792419e-08		2-oxoglutarate (2OG) and Fe(II)-dependent oxygenase superfamily protein
TraesJAG2A03G00809780	3.15953423744017	0.950005918212179	0.00584416525017573	2.75242997692792	0.00642357507108417	basic endochitinase C-like	NA
TraesJAG2A03G00737040	3.15359138735812	2.73268169625343	0.000595841413409541	3.01612800445779	7.5531239902443e-09		Chitinase
TraesJAG2A03G00584950	3.13901586680484	5.39187379675393	0.000467713125951633	3.01086437669919	8.55629629051134e-08	UDP-glucose flavonoid 3-O-glucosyltransferase 7	NA
TraesJAG3D03G01989100	3.13734633606436	6.35252714603033	0.00109224240952605	2.92244456618864	4.90311199681935e-06		Endo-1,3-beta-glucanase
TraesJAG1B03G00365510	3.13380213604518	2.675520824749	0.000675734268243472	3.00763408737397	5.11036332059549e-09		WRKY transcription factor
TraesJAG2A03G00646270	3.13096727507523	2.02232307080905	0.000467713125951633	2.94588966318535	2.46297827501245e-06	Cytochrome P450 87A3-like	NA
TraesJAG1D03G00547780	3.09530151384543	1.74093826957926	0.000467713125951633	2.90489433811129	2.49040839533373e-05		WRKY transcription factor
TraesJAG5D03G03165950	3.07071857400329	1.304069565621	0.00360277981783638	2.70399671825543	0.00482751598808614		transmembrane protein, putative (DUF594)
TraesJAG5A03G02679300	3.06043918660025	3.30705025779184	0.000675734268243472	2.9931198626921	2.14161409042949e-11		Heat stress transcription factor
TraesJAG3D03G02003310	3.04766133809301	1.95711590240537	0.00116785378361238	2.68051948826507	9.47163740670893e-05		Peroxidase
TraesJAG2D03G01118510	3.02684742257295	2.53350623988665	0.00242230954271425	2.79393016071465	3.75395533784945e-06		Peroxidase
TraesJAG1A03G00025110	3.00947928333949	1.25761405270126	0.00154782299906911	2.68294990864332	0.00178578188835838		WRKY transcription factor
TraesJAG2D03G01093310	2.96469517758363	5.40737252309701	0.000675734268243472	2.83173462000991	8.07759905252031e-07		Glycosyltransferase
TraesJAG2D03G01087620	2.96430144478532	4.99948579305774	7.34375389367286e-05	2.93014621547932	7.52272928453002e-25		Cytochrome P450
TraesJAG1B03G00378120	2.94807011879197	3.46280211434276	0.000898642303869109	2.85271897630984	5.62729164579213e-11		Tropinone reductase-like protein
TraesJAG1A03G00131070	2.94137324900582	1.15352422148309	0.00392994113782397	2.5669982217748	0.00370501508741444		Ring finger protein, putative
TraesJAG3B03G01785280	2.92403310431714	0.888514685798314	0.00415690743257074	2.51593142667577	0.00908076750501563	?	NA
TraesJAG2B03G01012940	2.91959077142268	1.5406917237919	0.00229654198335049	2.69740559017622	0.000609998861020888		Kaurene synthase
TraesJAG3A03G01514230	2.913612329196	3.19141680421476	0.00135572171048276	2.79593929534219	4.74663304927211e-09		Endo-1,3-beta-glucanase
TraesJAG7D03G04281400	2.91021530943039	1.9565593720651	0.00142267984318216	2.72197629535724	4.27391861648904e-05		Cytochrome P450
TraesJAG6D03G03646740	2.89860199523056	4.97135852275156	0.000295764686803558	2.83815746768395	4.62742341437237e-19		Catalase
TraesJAG1D03G00436190	2.89588178639206	2.7598523978728	0.000603425396473664	2.76708247511627	2.77572542415082e-08		Sucrose-phosphatase
TraesJAG2D03G01139340	2.8902665109635	2.55922207951125	0.000547553987967732	2.77314542555944	3.94983148565284e-08		Calmodulin, putative
TraesJAG6B03G03583770	2.87781354130045	1.84856440138142	0.00674349882949436	2.59504466961939	0.00029906382601287	putative 12-oxophytodienoate reductase 11	NA
TraesJAG2D03G01227910	2.87241300330595	1.489301842176	0.00133293550963326	2.60411995813397	0.00053547987715603		Chitinase
TraesJAGUn03G04533940	2.85353296581447	3.47107689354828	0.00663886499167201	2.52544551659056	0.00647180456815358	zealexin A1 synthase (lowID)	NA
TraesJAG4B03G02362850	2.85102538984962	2.01183793442074	0.0018766513490882	2.62847588494348	5.14546251416405e-05		Blue copper protein
TraesJAG3A03G01514950	2.84095436888839	5.51579607347874	0.00255293611776895	2.56137718165442	0.00023817433697774		Beta-1,3-glucanase
TraesJAG5D03G03136750	2.84076713439474	3.26891168722346	0.00029716768046828	2.74917432480167	6.82932672530637e-12		FAD-binding Berberine family protein
TraesJAG3D03G01966670	2.83611895445148	1.32040221885843	0.00564924385136551	2.5026268400062	0.0031297137422771		Protease inhibitor/seed storage/lipid transfer protein family protein
TraesJAG5B03G03005370	2.8299671425774	1.82949255037859	0.00360277981783638	2.63775695574428	0.000116132230693225	G-type lectin S-receptor-like serine/threonine-protein kinase At1g34300	Serine/threonine-protein kinase
TraesJAG2D03G01093480	2.79912902597687	4.55739626631735	0.000149391568597855	2.74188514058445	2.50455206341224e-19		Glycosyltransferase
TraesJAG2A03G00763530	2.79664196225799	1.36147343527922	0.00715972895477722	2.4896310711125	0.00240463055504143		Cysteine protease
TraesJAG3D03G01998970	2.79036303130814	2.11008081876113	0.0018766513490882	2.58620610411324	5.60308692277041e-05		DUF2921 family protein
TraesJAG5B03G02979140	2.79010550566563	1.18134691243973	0.00958948447574495	2.54389637107995	0.00458657443454063		Pleiotropic drug resistance ABC transporter
TraesJAG2B03G01017490	2.77714321469813	1.17008953501334	0.0062155390448034	2.46254802391481	0.00418869122733048		Ubiquinol oxidase
TraesJAG2A03G00627840	2.75936203326605	3.14972284833505	0.000675734268243472	2.64348425300927	1.48825137692198e-09		Calmodulin, putative
STRG.71555	2.74872425557742	1.28206948876617	0.00492538276117166	2.35370064973769	0.00453198831172821	WAKL2/8 (lowCov)	NA
TraesJAG3B03G01770890	2.73660531682121	3.91806398858724	0.000675734268243472	2.64554172077952	8.2560250758573e-12		Endo-1,3-beta-glucanase
TraesJAG2B03G01005310	2.7331151406344	1.4187527350723	0.00386126557563219	2.42416946419285	0.0020813012088987		Glycosyltransferase
TraesJAG2B03G00981200	2.728126902983	4.34684815453431	0.000467713125951633	2.64518068520904	6.59090085332942e-14		Chitinase
TraesJAG3B03G01678840	2.70019162898334	2.85744539099438	0.000935146516658028	2.56434323064389	6.91471836324649e-08	LEAF RUST 10 DISEASE-RESISTANCEUS RECEPTOR-LIKE PROTEIN KINASE-like 2.1 isoform X2	NA
TraesJAG4B03G02359770	2.69855179397936	1.42111913577563	0.00933834451742026	2.43583337926475	0.0026274956789877		Cytochrome b561 and DOMON domain-containing protein
TraesJAG2B03G00981240	2.68956791660517	3.04159268390843	0.000467713125951633	2.55674948415435	5.50673485768307e-09		Chitinase
TraesJAG1D03G00557230	2.68667949005076	4.28941342994641	0.00604824378582408	2.33220945699823	0.00384189662066179		CASP-like protein
TraesJAG5B03G02985760	2.68093283684523	3.33021031856572	0.00195377523944698	2.53478656058296	4.49513245372922e-08		Cysteine/Histidine-rich C1 domain family protein
STRG.72472	2.66533263868454	2.30850546641792	0.00437586417242317	2.56979604020212	1.14405145272605e-05	uncharacterized lncRNA	NA
TraesJAG3D03G01988550	2.65259969701499	6.01132517985786	0.00584416525017573	2.31132115583326	0.00229303608074423		Beta-1,3-glucanase
TraesJAG2D03G01152270	2.63696134967667	2.30204547296483	0.00118881148653335	2.43378301537599	2.87446125794939e-05		Polyol transporter
TraesJAG7A03G04003850	2.62846051904884	4.4067303775632	0.00223385866820782	2.41091960031316	0.000417488327179085	premnaspirodiene oxygenase-like / zealexin A1 synthase-like (lowID)	NA
TraesJAG4D03G02531260	2.62792895414894	2.78454248476009	0.000467713125951633	2.52478157110119	5.68533656836666e-08		Blue copper protein
TraesJAG5B03G02964520	2.61441208626078	1.77440482997873	0.00739290515778419	2.28936975279477	0.00147140953353187		Lectin receptor kinase
TraesJAG2D03G01086690	2.6110015500411	2.84751678024473	0.00122915280072928	2.45580562210683	2.85542283051529e-07		NBS-LRR-like resistance protein
TraesJAG2B03G01045870	2.54174846511117	1.89557625269882	0.00958948447574495	2.3455520496869	0.000605750591610414	WAKL8	Kinase, putative
TraesJAG7A03G03859980	2.53739322260218	3.05081526573162	0.00029716768046828	2.43120677475426	1.77213554466812e-09		Glycosyltransferase
STRG.71556	2.52826773562168	1.40987615984909	0.00397604276593183	2.21223624001548	0.00351729707358908	WAKL8	NA
TraesJAG1B03G00381180	2.51302643213606	3.34857341470742	0.0059674927734102	2.23524103973545	0.00211319850517778		Protein PLANT CADMIUM RESISTANCE 2
TraesJAG2B03G01076050	2.47099668562042	2.64536925858378	0.00154782299906911	2.29386985070882	4.45519067488778e-06	basic endochitinase C-like	NA
TraesJAG2A03G00611980	2.45903670001454	4.89433406347482	0.000209452355806667	2.38298350989351	1.05270121814576e-16		Peroxidase
TraesJAG1A03G00170130	2.44141217929477	2.14696219425443	0.00154782299906911	2.27173173780534	6.31518974487288e-05		1-acyl-sn-glycerol-3-phosphate acyltransferase
TraesJAG1A03G00170120	2.44141217929477	2.14696219425443	0.00154782299906911	2.27173173780534	6.31518974487288e-05		WRKY transcription factor
TraesJAG7A03G03989960	2.43652180393931	7.25229888795281	0.00232142554134715	2.18262070785585	0.000286248570116553		Aspartic proteinase nepenthesin-2
TraesJAG5D03G03200230	2.41369786346478	1.701335287758	0.00955678953425194	2.10106780849031	0.00395444624892994		Cytochrome P450
TraesJAG4D03G02544740	2.3968044344793	2.57425563681616	0.00109224240952605	2.23780441935871	4.91360442226076e-06		Cytochrome P450, putative
TraesJAG1B03G00203580	2.37529219591718	1.53913647308072	0.00901177973546125	2.02668007470606	0.00739380529045346		polyadenylate-binding protein 1-B-binding protein
TraesJAG4D03G02435500	2.35513161819852	1.65579411570283	0.00670367776025694	2.15146137781819	0.0020516605408778		Calcineurin-like metallo-phosphoesterase superfamily protein
TraesJAG5D03G03196870	2.32450553243806	2.10388975541185	0.00624754337453625	2.1640432450733	0.000384084768454197		Pleiotropic drug resistance ABC transporter
TraesJAG7D03G04472210	2.31326815411051	2.01402777961889	0.00564924385136551	2.16454980166212	0.000439823021445591	putative receptor protein kinase ZmPK1	Serine/threonine-protein kinase
TraesJAG6A03G03235470	2.30778388640807	2.16764623326507	0.0018766513490882	2.08990737364242	0.000133326413783369		Glycosyltransferase
TraesJAG4B03G02243990	2.28906603497362	4.61076554714653	0.000684772949350821	2.23404193275479	7.39338773562879e-12		Glutathione S-transferase
TraesJAG6B03G03605940	2.27158179626713	2.62708558002641	0.00564924385136551	2.0712795979793	7.8369785202502e-05		Embryogenesis transmembrane protein-like
TraesJAG3B03G01740740	2.26640291668583	2.02625713262729	0.00604824378582408	1.97844165143811	0.00119616605403296	DIR1-like / male-cone	Protease inhibitor/seed storage/lipid transfer protein family protein
TraesJAG1D03G00569150	2.2559292600888	3.16045197067177	0.00112412985921919	2.16409904324771	7.41124545977371e-07		Glucan endo-1,3-beta-glucosidase 3
TraesJAG3B03G01598120	2.25080676627104	2.21885746862625	0.0018766513490882	2.15058232599585	0.000113000790486569		Glycosyltransferase
TraesJAG4A03G02167060	2.24143855293779	2.05839135899145	0.00146229566224051	2.01726377153169	0.000361489979109197		Zinc finger family protein
TraesJAG1D03G00544780	2.20654788468244	1.95494341517683	0.00592829832029794	1.90216160281786	0.00361039486273824	heat stress transcription factor A-4d	NA
TraesJAG1D03G00485900	2.20598114155751	1.79157949301734	0.0059674927734102	1.89609468807621	0.00479002607988533		Glutathione S-transferase
TraesJAG1A03G00162730	2.20544939009373	2.14491859213413	0.0027037826108125	1.98279670629643	0.000544374677701792		Protein PLANT CADMIUM RESISTANCE 2
TraesJAG4B03G02408220	2.19851239428203	2.3577603543889	0.00501031928367695	1.96776882644971	0.00166218954450534		Chaperone clpb, putative
TraesJAG3D03G01892960	2.19683744048953	1.71713019010305	0.00962331918957812	1.94455257882382	0.00598010911487346		basic helix-loop-helix (bHLH) DNA-binding superfamily protein
TraesJAG3B03G01751110	2.16662450448926	2.06165971299983	0.00499785437333888	1.90164320696557	0.00180298197739551		HTH-type transcriptional activator RhaR
TraesJAG1B03G00196110	2.15096045600115	4.78250051526392	0.00139030754851073	2.06863720956018	2.03024675258433e-10		Cysteine-rich receptor-kinase-like protein
TraesJAG4A03G02045170	2.14974353461229	2.33191418202209	0.00741309497834613	2.00433844934618	0.000302638722603741		Cysteine-rich receptor-kinase-like protein
TraesJAG3D03G01988530	2.14121564529168	4.34676121106149	0.00504459626814128	1.86727147349174	0.0020516605408778		Beta-1,3-glucanase
TraesJAG6D03G03771730	2.11565206599455	1.92971576782975	0.0059674927734102	1.78515523385467	0.00455925092003144	WAK5	Protein kinase family protein
STRG.72277	2.10825474280508	3.69431200768989	0.00338028568700083	1.96751701720091	7.47004705398244e-07	putative disease resistance protein RGA3 [TAIR-prot: LRRAC1]	NA
TraesJAG6A03G03256190	2.0853139547493	1.67889190095874	0.0075983574606087	1.80928203130499	0.00655245122767422		Plant basic secretory family protein
TraesJAG2D03G01118380	2.08322202782116	6.11973118179391	0.00633811990750932	1.94449205833565	0.00317532064678334		Peroxidase
TraesJAG1B03G00360880	2.07741344700537	2.82901436778995	0.0059674927734102	1.94596464065011	9.7176928256909e-05		NBS-LRR-like resistance protein
TraesJAG6B03G03496680	2.05517474087373	2.60459602167704	0.00133293550963326	1.9066674618229	3.02452553813072e-05		Alcohol dehydrogenase, putative
TraesJAG3B03G01685430	2.03680896301084	2.48497390377983	0.00670367776025694	1.82467416800491	0.000478673625557654		Receptor-like protein kinase
TraesJAG2B03G00998210	2.01922152760139	2.11421699458614	0.00604824378582408	1.76497863169124	0.00337660608240918		2-oxoglutarate (2OG) and Fe(II)-dependent oxygenase superfamily protein
TraesJAG7A03G03860740	2.01624147262791	2.26271956474839	0.00544002280046243	1.78061469825078	0.00120443809662955		Embryogenesis transmembrane protein-like
STRG.72303	2.01174553991184	2.77380201216472	0.00592829832029794	1.78562896788744	0.000448561076241163	uncharacterized protein	NA
TraesJAG4D03G02506380	1.99710378241487	4.47384610395453	0.000467713125951633	1.92057037814973	3.67051889558341e-11		Cysteine-rich receptor-kinase-like protein
TraesJAG4D03G02506390	1.99710378241487	4.47384610395453	0.000467713125951633	1.92057037814973	3.67051889558341e-11	cysteine-rich secretory protein 55-like	NA
TraesJAG5A03G02784680	1.99566129581173	3.7338650216515	0.0098898438958828	1.82309703131887	4.85094650220038e-05	taxadiene-5-alpha hydroxylase	NA
TraesJAGUn03G04484320	1.98811577702702	3.56923362822535	0.00116995020016147	1.8906797369812	2.21657164043905e-07	CRK44	NA
TraesJAG4D03G02425760	1.97716433231949	1.9198778267896	0.00663886499167201	1.75496587697475	0.00365848413600749		Sec14p-like phosphatidylinositol transfer family protein
TraesJAG2D03G01265300	1.93244018873548	2.43365718066885	0.00360277981783638	1.7412277423231	0.000544374677701792	Salicylic acid-binding protein 2-like	Methyl esterase
TraesJAG4B03G02334130	1.9275737544955	2.26904528028787	0.0059674927734102	1.69355540784731	0.0020516605408778		Cysteine-rich receptor-kinase-like protein
TraesJAG7B03G04131120	1.91813929339581	3.30384748739489	0.00958948447574495	1.76705034379498	8.80016774138892e-05		Amino acid transporter, putative
TraesJAG2B03G00901240	1.91705345440453	5.85683804126771	0.0018766513490882	1.83667696180596	5.26201606377469e-10		Polyol transporter
TraesJAG2B03G00944170	1.91380221892311	3.63727047912701	0.0022364398550206	1.78167384645361	3.29153852087663e-06		Sugar transporter, putative
TraesJAG1A03G00122450	1.9102399123404	4.83927339608831	0.00523896549726243	1.80082476731546	2.48484993066261e-07		transmembrane protein, putative (DUF1218)
TraesJAG7D03G04383230	1.90958115277462	4.26382658776512	0.00154782299906911	1.81121489109324	4.22086818059405e-08		Amino acid transporter, putative
STRG.72304	1.8800950382374	2.6614885463706	0.00958948447574495	1.61340694713307	0.00228814402159976	uncharacterized protein	NA
TraesJAG7D03G04265230	1.80766511284118	3.22975030896557	0.00584416525017573	1.63552445355228	0.000103559870784526		Calcium-dependent lipid-binding domain-containing protein
TraesJAG4D03G02415560	1.79568211644367	4.12606516958504	0.00962331918957812	1.65719472894896	2.49040839533373e-05	thaumatin	Thaumatin like protein
TraesJAG4D03G02415550	1.79568211644367	4.12606516958504	0.00962331918957812	1.65719472894896	2.49040839533373e-05	?	NA
TraesJAG4B03G02352620	1.77457445520662	2.39079157722566	0.00883123476068012	1.52782910333805	0.00361574150674455		GDP-mannose transporter
TraesJAG1B03G00227820	1.7549968147192	2.89393114347813	0.000781976588030439	1.61208424596657	5.79590166241594e-05		Sucrose-phosphatase
TraesJAG3D03G01936450	1.74689179250983	5.07216313380382	0.000473501423718048	1.6784269059066	3.67051889558341e-11		UDP-glycosyltransferase
STRG.44657	1.73615176621895	6.75364454460657	0.000467713125951633	1.67758486201156	2.16525129087623e-13	uncharacterized locus	NA
TraesJAG3D03G01847570	1.72284708453129	6.21035032415643	0.000467713125951633	1.66311751656051	2.74874996130134e-13		Glutathione S-transferase
TraesJAG6B03G03475330	1.70723565574843	2.81361475207075	0.00584416525017573	1.51597012991058	0.000875790910850158		Lectin receptor kinase
TraesJAG4A03G02025320	1.70673227467106	4.54609770942909	0.000944977756430953	1.61941390493716	1.88557998832736e-08		Sugar transporter family protein, expressed
TraesJAG2A03G00587020	1.68698074673163	3.65430510496938	0.00211679716530909	1.56539234568019	6.64856120756681e-06		Chitinase
TraesJAG1D03G00486020	1.66424891630072	2.1572960183272	0.00360277981783638	1.42222098496147	0.00684215607787552		Glutathione S-transferase
TraesJAG6B03G03605230	1.65895115793039	3.4440337712334	0.00398000408683655	1.51284400357875	7.8369785202502e-05		Embryogenesis transmembrane protein-like
TraesJAG3B03G01669540	1.65671569784231	2.39668723354306	0.00609401881381763	1.43828721234325	0.0038487735176249		Protein DEHYDRATION-INDUCED 19
TraesJAG2A03G00695790	1.6555409769438	3.34618418065404	0.00255293611776895	1.51516192653483	8.28454634617277e-05		Sugar transporter, putative
TraesJAG2B03G00969910	1.6261532912147	2.39765918966653	0.00499785437333888	1.3950354168707	0.00453198831172821		Aldose 1-epimerase
TraesJAG3B03G01704640	1.62365510946227	4.42594807897102	0.0041345183994212	1.51355491474963	3.30098775379398e-06		UDP-glycosyltransferase
TraesJAG5D03G03228560	1.62235975260383	4.47256669931436	0.00958948447574495	1.49481717616161	3.17672219379003e-05		2-oxoglutarate (2OG) and Fe(II)-dependent oxygenase superfamily protein
TraesJAG4D03G02549300	1.61196575911615	4.10666097718765	0.00592829832029794	1.48304443444632	2.56859051596999e-05		LysM domain GPI-anchored protein
TraesJAG3A03G01361070	1.59079042826284	4.72675039042129	0.00339807040714138	1.48856094925661	9.25528781035399e-07		Glutathione S-transferase
STRG.71957	1.57874145434321	2.58030417058021	0.00584416525017573	1.39702508631799	0.00297276842234485	fruit bromelain-like	NA
STRG.71956	1.57874145434321	2.58030417058021	0.00584416525017573	1.39702508631799	0.00297276842234485	fruit bromelain-like	NA
TraesJAG7D03G04263230	1.56275196468706	3.43895638814053	0.000944977756430953	1.441369701125	3.32793344225182e-05		Glutathione S-transferase
TraesJAG2D03G01093840	1.55458994795852	3.56446653070549	0.00338606631076804	1.42880465862586	6.10353539926177e-05		Chitinase
TraesJAG3B03G01774550	1.54521270164727	3.133922691661	0.00154782299906911	1.40644574869528	0.000260577245563891		Calmodulin-like family protein
TraesJAG5D03G03125060	1.53064668286768	4.29469215072958	0.00432257466642654	1.43506275090109	1.09060104987416e-05		2-oxoglutarate (2OG) and Fe(II)-dependent oxygenase superfamily protein
TraesJAG6B03G03429580	1.51982121040737	6.35086298832481	0.00958948447574495	1.34753740893753	0.00541058283311442		Peroxidase
TraesJAG5B03G02901830	1.51663495456916	3.35879284821447	0.00232142554134715	1.37878992262843	0.00013765640933539		Heat stress transcription factor
TraesJAG2B03G00829920	1.51330944532077	3.13056263432404	0.00354396981304743	1.36250385668407	0.000499342647945256		12-oxophytodienoate reductase-like protein
TraesJAG1A03G00033270	1.4822580732728	3.71246394310695	0.00244228791534375	1.36050031716224	5.9330401372266e-05		1-aminocyclopropane-1-carboxylate oxidase
TraesJAG2B03G00984530	1.48017586510338	3.6533961436807	0.00592829832029794	1.33169251814027	0.000260577245563891		Receptor-like kinase
TraesJAG1D03G00408340	1.47576113498186	3.15821306948651	0.00584416525017573	1.3056896342914	0.00123698065974025	G-type lectin S-receptor-like serine/threonine-protein kinase At2g19130	Serine/threonine-protein kinase
TraesJAG6A03G03234520	1.4731313492469	4.3181014021786	0.00958948447574495	1.3364192742561	0.000136334639720332	CRK10 (lowID)	NA
TraesJAG4D03G02456910	1.46537279886929	3.7190085528818	0.0071861478853733	1.33022714829813	0.000242550868174867		Xylanase inhibitor protein 1
TraesJAG5A03G02745220	1.46109397504247	4.80773307087327	0.000603425396473664	1.38599706412878	2.12434310974776e-08		Glycosyltransferase
TraesJAG5D03G03129090	1.45942257803469	3.59193501198041	0.00775165434287134	1.29990396921394	0.000493823081914931		Heat shock transcription factor
TraesJAG7B03G04195590	1.45631164030015	3.60773795934151	0.0069883744184092	1.32084255682031	0.000605750591610414	G-type lectin S-receptor-like serine/threonine-protein kinase At2g19130	Serine/threonine-protein kinase
TraesJAG1D03G00439300	1.45237867606586	4.90490695360435	0.00499785437333888	1.34664806849132	6.20660402437364e-06		1-aminocyclopropane-1-carboxylate oxidase
TraesJAG2D03G01118630	1.44742792728123	3.9573958645219	0.00214157835172791	1.32613419183723	3.31145440005021e-05		Peroxidase
TraesJAG6A03G03385630	-1.43176637780411	4.68886774381435	0.00495764750926785	-1.34624774029195	9.10815464626999e-06	photosystem II protein D2	NA
TraesJAG5B03G02897510	1.43030459627492	4.77308365618503	0.0075983574606087	1.31914316026513	3.23331748056126e-05		2-oxoglutarate (2OG) and Fe(II)-dependent oxygenase superfamily protein
TraesJAG2D03G01256780	1.42042581849121	3.04817901121639	0.0075983574606087	1.22320859078268	0.00448548873694408		Vacuolar sorting receptor family protein
TraesJAG7A03G03843060	1.39367890689514	3.93023930702531	0.00517386903768052	1.25516713590599	0.00021305207565249		12-oxophytodienoate reductase-like protein
TraesJAG2A03G00640200	1.38188323860668	6.31977924338187	0.00150202755787682	1.31249759246985	1.66357010307415e-08		Polyol transporter
TraesJAG3B03G01601400	1.37928633486247	7.30402648006558	0.000480080641112061	1.32890202911258	9.5228013534489e-12	glutathione S-transferase 1	NA
STRG.57994	1.37576002029595	4.04651672863716	0.00499785437333888	1.24466460760564	0.000172747116705199	uncharacterized lncRNA	NA
TraesJAG6A03G03297140	1.36112901500319	5.73122427960497	0.00947525889649146	1.25033840274444	2.61182527436238e-05		Alcohol dehydrogenase, putative
TraesJAG1D03G00439260	1.35205510406187	5.71656446655403	0.00911540919296315	1.24598741140406	2.32810812679467e-05		1-aminocyclopropane-1-carboxylate oxidase
TraesJAG5D03G03182830	1.35058962853295	4.40216334851863	0.006706378968005	1.22829436917192	0.000123166759011222		Cytochrome P450
TraesJAG2D03G01214880	1.33629591158181	3.22882417198057	0.00564924385136551	1.16535990603534	0.00228814402159976		Reductase 1
TraesJAG5B03G02892980	1.32263163962154	4.69313480577722	0.00735410777162991	1.20159109870084	9.20551064023371e-05		Hypersensitive-induced response protein 1
TraesJAG7B03G04185730	1.31722542256385	4.52353504165336	0.00393539827310251	1.2107866929121	3.87090534315715e-05		Retinoid isomerohydrolase
TraesJAG7B03G04185720	1.31702186695136	4.52458933513921	0.00392994113782397	1.21084537657667	3.8568124973316e-05		Receptor protein kinase-like
TraesJAG5A03G02718200	1.29121850930542	5.21824183270217	0.00584416525017573	1.1882614636847	2.50512151521716e-05	glucan endo-1,3-beta glucosidase 13-like (lowID)	NA
TraesJAG6D03G03635810	-1.25319538066181	2.98948288938551	0.00924994101043176	-1.08625520365039	0.00668322887740791		Tyrosine decarboxylase
TraesJAG1A03G00033250	1.23289854944697	4.71682662936961	0.00923417294225624	1.11534789796934	0.000243005595456609		1-aminocyclopropane-1-carboxylate oxidase
TraesJAG3B03G01542470	1.22403549461453	4.73200837636248	0.0023747344407259	1.12788873577109	2.50512151521716e-05		transmembrane protein, putative (DUF247)
STRG.72049	1.21969066807078	5.36185770561461	0.000742218036869149	1.15116465003228	1.74630169428963e-07	putative disease resistance protein At3g14460 [LRRAC1]	NA
TraesJAG2A03G00635500	1.20797423087533	3.46453530029189	0.0069883744184092	1.05228566757637	0.00341297495643189		Dihydroflavonol-4-reductase
TraesJAG5D03G03203260	1.20347649456009	6.75322372919554	0.00762550370492196	1.10799429232393	2.36831151046912e-05		TGACG motif-binding factor 6
TraesJAG2D03G01238320	1.17527578958047	4.13201080936389	0.00584416525017573	1.04208875290103	0.000839380245982362		Yellow stripe-like transporter 12
STRG.72048	1.15472668032945	5.68819630501642	0.000944977756430953	1.09025758841231	2.21262045452866e-07	putative disease resistance protein At3g14460 [LRRAC1]	NA
TraesJAG2B03G00824850	1.14440662397895	5.5586205294362	0.0069883744184092	1.04592187974232	6.75053469511783e-05		Receptor-kinase, putative
TraesJAG3A03G01329440	1.13199088899976	3.73168196007085	0.00893082505463346	0.978139049861195	0.00385546494639776		Receptor-like protein kinase
TraesJAG6A03G03385610	-1.11801493626594	7.87745442756998	0.00143503655539806	-1.07276616205723	1.98049173924174e-08	PsbI/photosystem II protein I	NA
TraesJAG6D03G03666920	1.11627313434922	3.61969125609467	0.00568196525503479	0.963452572042906	0.00467826397566911		Lectin receptor kinase
TraesJAG7A03G03842620	1.11299630817565	3.54439675431865	0.00996972822902348	0.939274137815814	0.00767465936653891		AR781, pheromone receptor-like protein (DUF1645)
TraesJAG3D03G01960100	1.10021894382685	4.89935595765357	0.00735410777162991	0.989364196172992	0.00033902216800788	?	NA
TraesJAG4D03G02429350	-1.09042172286054	4.49302959388561	0.00349932751379027	-0.999371312993806	0.000194286747463857		Endoglucanase
TraesJAG7A03G03792940	1.08198216998625	3.97066667332957	0.00750462257659924	0.944300866421668	0.00302332706238785		Glutathione S-transferase
TraesJAG2B03G01012750	1.06440401059986	6.10971627552427	0.00674349882949436	0.973881531061683	6.10353539926177e-05		Bifunctional inhibitor/lipid-transfer protein/seed storage 2S albumin-like protein
TraesJAG6A03G03385600	-1.03759450918633	8.06413405501452	0.0023584281337643	-0.988296830806794	3.71011390280245e-07	photosystem II protein K	NA
TraesJAG4D03G02539440	1.03068531626573	5.32200970153132	0.00883532991123319	0.925158907854279	0.000396327607375819	serine/threonine-protein kinase RIPK	Kinase-like protein
TraesJAG2D03G01152290	1.02707277334003	6.79418978885649	0.00509842602438382	0.946069843900062	2.1397473096375e-05		Polyol transporter
TraesJAG4B03G02247170	-1.00749265704964	4.17830687933557	0.00773199077473544	-0.894909840417087	0.00267510344948511		Endoglucanase
TraesJAG1A03G00005990	0.925020278003261	4.72341954268569	0.0059674927734102	0.815312356747467	0.00161046622909687	G-type lectin S-receptor-like serine/threonine-protein kinase At2g19130	Serine/threonine-protein kinase
TraesJAG3A03G01361050	0.899976984456771	5.82965431521467	0.00946826272816857	0.805685726713236	0.00056743115442122		Glutathione S-transferase
TraesJAG3D03G01847600	0.884098502657222	5.6256200681013	0.00958948447574495	0.786208910490717	0.000875790910850158		Glutathione S-transferase

### Sheet: JAG.IPO90012-IPO92006
geneID	edgeR.logFC	edgeR.logCPM	edgeR.FDR	DESeq2.log2FoldChange	DESeq2.padj	NCBI_BLAST	anno_RefSeqv1.1
TraesJAG5A03G02586360	-3.21145923069971	3.17769564267475	0.000135797073044153	-3.13045087500506	5.98156827108739e-15	WAKL	Receptor-like protein kinase

### Sheet: JAG.IPO92006-mock
geneID	edgeR.logFC	edgeR.logCPM	edgeR.FDR	DESeq2.log2FoldChange	DESeq2.padj	NCBI_BLAST	anno_RefSeqv1.1
TraesJAG7D03G04436920	5.88694838647745	1.2479172719208	0.00211181615725514	5.49759026273116	0.000123196030546556	Cytochrome P450 monooxygenase 72A15	Cytochrome P450
TraesJAG7B03G04194180	4.73878096177524	2.30461205597539	0.00157096655267174	4.42728539635802	0.000553693081507099	Cytochrome P450 87A3-like	Cytochrome P450
TraesJAG6B03G03605980	4.6536091523307	1.14931314465591	0.00465703163206731	4.20718746313987	0.00355103065603332	?	Embryogenesis transmembrane protein-like
TraesJAG7A03G03835150	4.61039161060102	1.53305396856053	0.00418946888508737	4.10265406763981	0.000134873072522631	Ionotropic glutamate receptor	Glutamate receptor
TraesJAG1A03G00098190	4.20207286173552	2.38481050538616	0.00131568782276573	4.03980781221048	3.552413050767e-06	GH18 Chitinase 8	Chitinase
TraesJAG5A03G02586360	3.96879178009539	3.17769564267475	3.84196315438967e-05	3.89023629948158	2.32891213771278e-18	WAKL	Receptor-like protein kinase
TraesJAG2A03G00611960	3.93209008958805	3.52061220204758	0.000968680723842835	3.79196998617829	1.24786091849887e-10	Secretory peroxidase	Peroxidase
TraesJAG5D03G03208150	3.86786866988228	2.73575844334934	0.00329406041804313	3.66457372257193	3.04239707834254e-06	Cytochrome P450: Zealexin A1 synthase	Cytochrome P450
TraesJAG4B03G02408020	3.78587620498871	2.92477900824958	0.00269565806162296	3.27107539760192	0.000201532411347566		transmembrane protein, putative (DUF247)
TraesJAG1D03G00467090	3.63944465320334	2.32935521807862	0.00157096655267174	3.41311957368466	2.70154859130055e-08	hypersensitive-induced reaction 1 protein	NA
TraesJAG2B03G00829990	3.63872992153803	3.08673933606117	0.00337935863868073	3.53244818901769	3.67892242167326e-07	UDP-glucose flavonoid 3-O-glucosyltransferase 7	Glycosyltransferase
TraesJAG5B03G03002520	3.60340387453756	1.71555173941101	0.00950869676604988	3.13686436230693	0.000480041859458316		Phosphate transporter protein
TraesJAG4B03G02408220	3.44900618053435	2.3577603543889	0.000861338996843724	3.31908673066843	6.8748001426051e-09		Chaperone clpb, putative
TraesJAG3B03G01770910	3.44205038002462	2.59673053135527	0.00502565517931533	3.2476897232622	6.4001056316671e-07		Beta-1,3-glucanase
TraesJAG5D03G03165950	3.43536794267318	1.304069565621	0.00269565806162296	3.1228486092051	0.000919549642085246		transmembrane protein, putative (DUF594)
TraesJAG6D03G03743170	3.40641572200801	1.1146835138793	0.00269565806162296	3.06461055086097	0.00158815178863381		Potassium transporter
TraesJAG7B03G04205340	3.40130078588359	2.68049858256201	0.00337935863868073	3.31362148274404	3.24280782315682e-07		Receptor-kinase, putative
TraesJAG4A03G02151590	3.35890693372186	1.3660278696951	0.00478391108473289	3.00701336432316	0.00244951468366878		Receptor-like protein kinase
TraesJAG7D03G04450710	3.34682138445422	2.20373076458004	0.00337935863868073	3.03156668897944	6.04270781199184e-06		Aspartic proteinase nepenthesin-2
TraesJAG2D03G01118500	3.32686584131244	1.60713565818353	0.0072810430249386	2.96498752620482	0.00935597703433933		Peroxidase
TraesJAG7D03G04416420	3.29652742966796	1.82145169125073	0.00137224830563265	3.11743596422765	3.63055877341797e-06		Cellulose synthase-like protein
TraesJAG3B03G01771630	3.21848771297019	4.06117414472356	0.00512563636686968	2.95426620871188	0.000134873072522631		Endo-1,3-beta-glucanase
TraesJAG3D03G01914120	3.21680021083229	2.03360047184561	0.00675968631461521	2.86535547715674	0.00127892984399006		Chitinase
TraesJAG2A03G00584990	3.19885047455158	5.29678170765738	0.00131568782276573	3.07698818124248	2.50968020311303e-08	cytochrome P450 99A2	NA
TraesJAG4D03G02416500	3.19001889325722	2.13145771331414	0.00211181615725514	3.0134868392547	1.95241464931099e-05		Short-chain dehydrogenase/reductase family protein
TraesJAG5D03G03024930	3.18608903830458	4.16481722992776	0.00188142396608568	3.07886801722008	7.23201175457588e-11		Cytochrome P450-like protein
TraesJAG5D03G03208510	3.18607609378864	4.09404820903666	0.00436235831766245	3.01089112570212	0.000441558022709099		O-methyltransferase
TraesJAG5B03G02795100	3.17373776823122	2.14849295105204	0.00526946095549736	2.82511306704763	2.29526748878722e-05		WAT1-related protein
TraesJAG2B03G01013190	3.16767223676944	2.87165540630085	0.00465703163206731	3.01419009112446	2.39807588137782e-06		Cytochrome P450
TraesJAG5A03G02784680	3.12352617644985	3.7338650216515	0.00137224830563265	3.00776545970153	8.1031348047041e-13	taxadiene 5-alpha hydroxylase	NA
TraesJAG3D03G01811690	3.09827652687133	0.956316066525201	0.00675968631461521	2.79381678737068	0.00779187116403161	UPF0481 protein At3g47200 isoform X1	NA
TraesJAG6A03G03244190	3.07075783638437	6.06141907761054	0.00845071260903694	2.61287348374284	0.00539876279614172		Catalase
TraesJAG5D03G03119450	3.07038975670539	3.43688320413348	0.00137224830563265	2.94392939120118	4.4536200888209e-12		Cytochrome P450
STRG.34291	3.0435465281434	1.99479355196668	0.00269565806162296	2.76582854314107	1.38120752284766e-05	uncharacterized locus	NA
TraesJAG7A03G03989960	3.00816024498377	7.25229888795281	0.00188142396608568	2.8024637675624	1.56991335482035e-06		Aspartic proteinase nepenthesin-2
TraesJAG5A03G02682950	3.00479113252443	1.58945274142502	0.00675968631461521	2.71622410945798	0.000480041859458316	putative WAKL16 (lowID)	Protein kinase family protein
TraesJAG3A03G01514280	3.00450177778685	2.97556003110501	0.00502565517931533	2.90082480063271	3.62659760263985e-07		Endo-1,3-beta-glucanase
TraesJAG5D03G03229580	2.95549293741847	2.83316659599768	0.00640221392184887	2.79300859304029	4.66927596589253e-07	?	NA
STRG.72305	2.94448197687224	3.08620527194671	0.00359841681657468	2.47766208265942	0.00241505231288107	uncharacterized protein	NA
TraesJAG3A03G01514950	2.93277355274227	5.51579607347874	0.00355431365652481	2.67731730384769	0.000110953106588744		Beta-1,3-glucanase
TraesJAG3A03G01318030	2.92766465475956	1.72353598189641	0.00959729292206273	2.50399979943688	0.00117866082067361		Receptor kinase-like protein
TraesJAG1D03G00493290	2.92043206039192	3.14018373068689	0.00187934286755905	2.81266038252123	5.6413333528698e-08	chitinase 8-like	NA
TraesJAG3D03G01998970	2.89105709626666	2.11008081876113	0.0027097254598916	2.69348307470116	2.87135546169827e-05		DUF2921 family protein
STRG.72306	2.88221207580943	2.98560615278867	0.00413424551756096	2.41171134430428	0.00277595952810656	uncharacterized protein	NA
TraesJAG2B03G01040390	2.86769348233357	1.83464607639717	0.00436330615116917	2.53940340901921	0.000190655928209336		Cysteine/Histidine-rich C1 domain family protein
TraesJAG4D03G02415590	2.81888150500903	4.76921753669519	0.00567479228586447	2.49621139552934	0.00157794807499588		Thaumatin-like protein
TraesJAG5B03G02985760	2.81395503714987	3.33021031856572	0.0027097254598916	2.66907745844631	1.37481098507365e-08		Cysteine/Histidine-rich C1 domain family protein
TraesJAG1B03G00323130	2.81217074353589	3.20212839474293	0.00269565806162296	2.64668434217168	1.37481098507365e-08		transmembrane protein, putative (DUF1218)
TraesJAG1D03G00557230	2.80391392797186	4.28941342994641	0.00675968631461521	2.49398901014455	0.00162498670029069		CASP-like protein
TraesJAG3D03G01989100	2.78929255623788	6.35252714603033	0.00349748601605473	2.54469018212595	0.000109801879198681		Endo-1,3-beta-glucanase
TraesJAG5A03G02784620	2.78095900327297	1.45837879932822	0.00814743912043715	2.4757718097305	0.00191495038629724	receptor-like protein 42	NA
TraesJAG1A03G00156630	2.75914827029165	1.7860932817589	0.00359841681657468	2.39758218070886	0.000605875646761505		AP2/B3 transcription factor family protein
TraesJAG2B03G00830000	2.75055083636617	5.43096454998669	0.00248233347932515	2.61212715829579	5.96380478682064e-05		Glycosyltransferase
TraesJAG3D03G01988550	2.72190111098445	6.01132517985786	0.00706889820816847	2.38571076816208	0.00141997909797373		Beta-1,3-glucanase
STRG.72303	2.71463420527725	2.77380201216472	0.00187934286755905	2.55276088237122	1.2930747570401e-07	uncharacterized protein	NA
TraesJAG5D03G03157560	2.70777024169791	3.09202943845479	0.00188142396608568	2.55996721906496	1.44731554740131e-08		Purple acid phosphatase family protein
TraesJAG4D03G02438250	2.70607066195105	1.09811485780446	0.00975350521602698	2.3222337383231	0.00701690959504978		Receptor-like protein kinase
TraesJAG5B03G02981980	2.691983851959	1.63311878226863	0.00972352631963241	2.27280827903432	0.0031067604736401		Receptor-like protein kinase
STRG.72304	2.66963753885996	2.6614885463706	0.00188142396608568	2.49721573576763	4.08589340856847e-07	uncharacterized protein	NA
TraesJAG2A03G00585080	2.66697741385324	2.24611453492146	0.00738669808006722	2.54646554537098	0.000343903947649828		Glycosyltransferase
TraesJAG3A03G01514230	2.65596550165908	3.19141680421476	0.00408048836521633	2.53384815306372	2.89790240300974e-07		Endo-1,3-beta-glucanase
TraesJAG2B03G01045870	2.6474164557262	1.89557625269882	0.00872073014193522	2.4606891590695	0.000343903947649828	WAKL8	Kinase, putative
TraesJAG6D03G03770870	2.6449335378958	2.67508952413965	0.00295212461729849	2.47082562301313	1.38120752284766e-05		2-oxoglutarate (2OG) and Fe(II)-dependent oxygenase superfamily protein
TraesJAG7D03G04281400	2.64045072339928	1.9565593720651	0.00436235831766245	2.38033684366862	0.000574774352336928		Cytochrome P450
TraesJAG5B03G02892130	2.6074210722623	2.98599313918204	0.00436235831766245	2.4243153709861	9.78797946137274e-07		Cytochrome P450
TraesJAG5A03G02603590	2.60167535523598	1.77607956646606	0.00269565806162296	2.36633916230171	0.000390637181424318		Calmodulin-binding protein
TraesJAG1B03G00270890	2.58524367909378	2.47625495497893	0.00880323039596451	2.41238500629138	3.83822630840086e-05		Hypersensitive-induced response protein 1
TraesJAG2A03G00584980	2.58174163355462	4.3585282508968	0.00532381742366375	2.36189982630266	0.00494319366528097	UDP-glucose flavonoid 3-O-glucosyltransferase 7	NA
TraesJAG2D03G01152270	2.572251177317	2.30204547296483	0.0027097254598916	2.35673148133982	6.76529055904944e-05		Polyol transporter
TraesJAG6D03G03646740	2.56438059585384	4.97135852275156	0.00137224830563265	2.48935787808773	4.43257552365294e-14		Catalase
TraesJAG5B03G02816000	2.53092283928612	6.20105594288138	0.00211181615725514	2.35185678939073	3.53424958175435e-06		Receptor-like protein kinase
TraesJAG2A03G00656760	2.51473722905703	2.37612970889616	0.0032932452548508	2.30207771036165	1.88760260067268e-05		ATP-dependent zinc metalloprotease FtsH
TraesJAG1D03G00544780	2.51453747304935	1.95494341517683	0.00337935863868073	2.23422265083285	0.000480041859458316	heat stress transcription factor A-4d	NA
TraesJAG5D03G03229560	2.48557428605742	1.74332137243339	0.0027097254598916	2.32010233651864	0.000441558022709099	CRK10	Protein kinase
TraesJAG4B03G02362850	2.47921941077566	2.01183793442074	0.0072810430249386	2.22116279371708	0.00103931135153113		Blue copper protein
TraesJAG5B03G02981460	2.45301302710511	2.51369240540541	0.00911874769828254	2.15442870123628	0.000174238361286345	WAK4-like	NA
TraesJAG5D03G03200230	2.44238447227285	1.701335287758	0.00991324753084205	2.16576587861967	0.00316566969485009		Cytochrome P450
TraesJAG1B03G00378120	2.43644220218573	3.46280211434276	0.00467993660197999	2.29906726199004	4.71764750699397e-07		Tropinone reductase-like protein
TraesJAG1D03G00436190	2.412542358822	2.7598523978728	0.00347132647298472	2.22910529203945	2.46189238537706e-05		Sucrose-phosphatase
TraesJAG5A03G02670490	2.4090282363151	1.43201110007363	0.0088369538904302	2.06617326753134	0.00545058952726317		Cytochrome P450
TraesJAG2A03G00737040	2.40052676004301	2.73268169625343	0.00610427954504243	2.18300660939288	0.000114456795229497		Chitinase
TraesJAG3B03G01678840	2.38967688326768	2.85744539099438	0.00347132647298472	2.2226257022133	8.04965309444013e-06	LEAF RUST 10 DISEASE-RESISTANCEUS RECEPTOR-LIKE PROTEIN KINASE-like 2.1 isoform X2	NA
TraesJAG1B03G00203580	2.37809384338317	1.53913647308072	0.00991324753084205	1.99873158932723	0.00930349851283024		polyadenylate-binding protein 1-B-binding protein
TraesJAG1A03G00098210	2.37710096188948	2.91127064934562	0.00436235831766245	2.23032902667341	6.76529055904944e-05		Chitinase
TraesJAG1D03G00515590	2.35689149887667	3.05447924875663	0.00436235831766245	2.20622104303279	2.0279350925177e-06		transmembrane protein, putative (DUF1218)
TraesJAG2B03G00981240	2.32594426009008	3.04159268390843	0.00269565806162296	2.16675429402452	2.39807588137782e-06		Chitinase
TraesJAG3B03G01770890	2.32238498574997	3.91806398858724	0.00337935863868073	2.208549151477	4.64149635605737e-08		Endo-1,3-beta-glucanase
TraesJAG5D03G03159230	2.32188893440499	2.29243305095326	0.00359841681657468	2.11553914454872	0.000123196030546556		Leucine-rich repeat receptor-like protein kinase family protein
TraesJAG2B03G00981200	2.31230424422597	4.34684815453431	0.00269565806162296	2.20588350329819	2.37063924068898e-09		Chitinase
TraesJAG2A03G00584950	2.30889723440223	5.39187379675393	0.00436235831766245	2.09327358489491	0.000480041859458316	UDP-glucose flavonoid 3-O-glucosyltransferase 7	NA
TraesJAG1D03G00493310	2.30649421806644	3.3378938824381	0.00436235831766245	2.20167753062381	5.4843411757262e-06		Chitinase
TraesJAG1D03G00485900	2.30241315745764	1.79157949301734	0.00584715138411306	2.00354498108603	0.00293404754989213		Glutathione S-transferase
TraesJAG2A03G00611980	2.30102970306711	4.89433406347482	0.000983221582236264	2.22345199224969	4.74169833455121e-14		Peroxidase
TraesJAG5B03G02892100	2.29229817354426	3.85921056975226	0.00211181615725514	2.17792600899187	2.73756444820606e-09		Cytochrome P450
TraesJAG1B03G00360880	2.28113498123013	2.82901436778995	0.00436235831766245	2.13344615645725	1.76118596053632e-05		NBS-LRR-like resistance protein
TraesJAG5D03G03119440	2.27872471223697	4.15068364130296	0.00188142396608568	2.18562723540205	1.96501605900585e-10	trimethyltridecatetraene synthase	NA
TraesJAG2D03G01086690	2.26416720898973	2.84751678024473	0.00478391108473289	2.06703600673213	3.91998518833962e-05		NBS-LRR-like resistance protein
TraesJAG6B03G03605970	2.26070902339952	2.7211203167391	0.0067907207223956	2.13093205877644	2.36549634937322e-05		Embryogenesis transmembrane protein-like
TraesJAG2B03G00944170	2.26041757297612	3.63727047912701	0.00188142396608568	2.15728175563156	1.12789734690448e-08		Sugar transporter, putative
TraesJAG2B03G00998210	2.2479648185944	2.11421699458614	0.00410070087088339	1.99646843769421	0.00074366369579102		2-oxoglutarate (2OG) and Fe(II)-dependent oxygenase superfamily protein
TraesJAG6D03G03766660	2.24521670519874	2.25300693714014	0.00329406041804313	2.08596389065321	0.000134047279316126		Embryogenesis transmembrane protein-like
TraesJAG5D03G03199250	2.23749598461253	1.74237593782505	0.0027097254598916	1.98045078916437	0.00145402515348596	WAK4-like	NA
TraesJAG2D03G01093310	2.22747486670351	5.40737252309701	0.00537426927569379	2.00008241954745	0.00103931135153113		Glycosyltransferase
TraesJAG4D03G02531260	2.2195588161389	2.78454248476009	0.00295212461729849	2.08449406105801	2.29526748878722e-05		Blue copper protein
TraesJAG1A03G00150860	2.21880886705004	1.59515639487078	0.00553093538155782	1.93952345255743	0.00574599494501447	disease resistance protein RGA2-like	NA
TraesJAG1A03G00162730	2.18768384561615	2.14491859213413	0.00436235831766245	1.9692388923279	0.000692357926266903		Protein PLANT CADMIUM RESISTANCE 2
TraesJAG7A03G04003850	2.18434661011609	4.4067303775632	0.00880323039596451	1.8831807604908	0.00799731364190735	premnaspirodiene oxygenase-like (lowID)	NA
TraesJAG2A03G00789760	2.17125700802899	1.60593187180929	0.00675968631461521	1.83665063864462	0.00745593772353717	G-type lectin S-receptor-like serine/threonine-protein kinase At2g19130	Serine/threonine-protein kinase
TraesJAG3B03G01751110	2.1702563135631	2.06165971299983	0.00630516996487667	1.88055500797502	0.00215821344671007		HTH-type transcriptional activator RhaR
TraesJAG6B03G03605940	2.16521104817877	2.62708558002641	0.0088369538904302	1.98150397339015	0.000220658082333849	?	Embryogenesis transmembrane protein-like
TraesJAG5B03G02938660	2.16218713669498	2.7014464490265	0.00410070087088339	1.95908622233402	5.73770968214345e-05	CRK6 (lowID)	NA
TraesJAG3D03G01811720	2.12817355682977	3.05033752986122	0.00137224830563265	2.00428480458186	3.5120287963872e-07	WAK2-like	Protein kinase family protein
TraesJAG2B03G01076050	2.11560546895857	2.64536925858378	0.00675968631461521	1.89805775617907	0.000307617144880811	basic endochitinase C-like	NA
TraesJAG5A03G02670510	2.09444754206549	2.01847561314547	0.00553093538155782	1.81906991524262	0.00157794807499588		Cytochrome P450
TraesJAG1D03G00569150	2.09127440676817	3.16045197067177	0.00329406041804313	1.94884235375969	1.83811983280988e-05		Glucan endo-1,3-beta-glucosidase 3
STRG.44657	2.07739476181066	6.75364454460657	0.000861338996843724	2.02673192702297	5.78121843980383e-19	uncharacterized locus	NA
TraesJAG2D03G01093480	2.03637259690184	4.55739626631735	0.0019656249464876	1.95646416254229	1.67560691166002e-09		Glycosyltransferase
TraesJAG2D03G01239490	2.02741408481366	2.76585632646914	0.00675968631461521	1.81872261147117	0.000195871206747667		Phenylalanine ammonia-lyase
STRG.72277	2.02469763590366	3.69431200768989	0.00585078919032401	1.88184622694173	3.552413050767e-06	putative disease resistance protein RGA3 [TAIR-prot: LRRAC1]	NA
TraesJAG6B03G03605250	2.02346761035756	2.31216752912983	0.00333653140299592	1.83265024009459	0.000402979010156924	?	Embryogenesis transmembrane protein-like
TraesJAG7B03G04207100	2.0109462553528	2.8130535709426	0.00347132647298472	1.8332060585755	6.24841448590948e-05		transmembrane protein
TraesJAG3D03G02008650	2.005962322072	3.47143027741423	0.00880323039596451	1.81210445708361	3.83822630840086e-05		Ankyrin repeat-containing protein
TraesJAG4B03G02394030	1.98204239966914	1.84825329074883	0.00410070087088339	1.73736904768452	0.00341460456949634		2-oxoglutarate (2OG) and Fe(II)-dependent oxygenase superfamily protein
TraesJAG1D03G00504410	1.98014112593068	3.31684788711003	0.00625271977749008	1.81515026833584	2.29526748878722e-05		Cytochrome P450
TraesJAG6A03G03391010	1.96775769670723	2.68757015971826	0.00553093538155782	1.7886543757087	0.000252725513626115	?	Embryogenesis transmembrane protein-like
TraesJAG2A03G00754030	1.95980957655409	2.90852453752933	0.00945489044305398	1.76049207776388	0.000240610741420995		2-oxoglutarate (2OG) and Fe(II)-dependent oxygenase superfamily protein
TraesJAG2B03G00830800	1.95471023066736	2.1783358762656	0.00675968631461521	1.73514497415102	0.0018091083231946		NBS-LRR-like resistance protein
TraesJAG1A03G00170120	1.95062436151853	2.14696219425443	0.00976074370259288	1.69029281863203	0.00574599494501447		WRKY transcription factor
TraesJAG1A03G00170130	1.95062436151853	2.14696219425443	0.00976074370259288	1.69029281863203	0.00574599494501447		1-acyl-sn-glycerol-3-phosphate acyltransferase
TraesJAG5A03G02755600	1.92289023132448	5.78642685078936	0.00302830783514521	1.8376299217164	5.6747032097216e-10		Phosphate transporter protein
TraesJAG6B03G03427430	1.92180084043568	4.33267287985305	0.00457405136188989	1.79918188964707	3.62659760263985e-07		Polyphenol oxidase
TraesJAG1A03G00122450	1.9200928768486	4.83927339608831	0.00675968631461521	1.81722752101835	2.89790240300974e-07		transmembrane protein, putative (DUF1218)
TraesJAG6A03G03234520	1.91525523245321	4.3181014021786	0.00329406041804313	1.81157248417897	8.66968448077535e-08	CRK10 (lowID)	NA
TraesJAG5D03G03203260	1.90800426579544	6.75322372919554	0.00137224830563265	1.84952666820226	7.10862549857454e-14		TGACG motif-binding factor 6
TraesJAG2D03G01256780	1.90720885340221	3.04817901121639	0.00227827791362397	1.77890926378527	1.13693644099374e-05		Vacuolar sorting receptor family protein
TraesJAG5B03G02988020	1.90193355596671	6.36750992081541	0.0027097254598916	1.82412612116446	1.03239879007659e-10		Phosphate transporter protein
TraesJAG4D03G02544740	1.88240624551993	2.57425563681616	0.0074849797195119	1.63493341259426	0.00195945080585163		Cytochrome P450, putative
TraesJAG2A03G00764670	1.87579009823464	4.01551973300577	0.00330998964716725	1.76434254526492	3.62659760263985e-07	vacuolar-sorting receptor 7-like	NA
TraesJAG3D03G01914670	1.86191193330024	2.53955142138394	0.00880323039596451	1.64572595475123	0.00117866082067361	LEAF RUST 10 DISEASE-RESISTANCEUS RECEPTOR-LIKE PROTEIN KINASE-like 2.4 isoform X3	NA
TraesJAG1B03G00357870	1.84051790172689	3.45875584538011	0.0067907207223956	1.68714757409289	3.19363986909549e-05	anthocyanidin 5,3-O-glucosyltransferase-like	NA
STRG.71524	1.83791592701039	2.4234999269781	0.0072810430249386	1.60032193284608	0.00204499014255135	WAK3	NA
TraesJAG5D03G03025360	1.83453686765502	2.50976120435467	0.00347132647298472	1.64831593366361	0.00043782156706831		ATP-dependent zinc metalloprotease FtsH
TraesJAG6B03G03621210	1.82371533193132	2.38810885397709	0.00727075994434645	1.57697002199382	0.00230157496934362		Ankyrin repeat family protein
TraesJAG2A03G00764660	1.82075663420129	4.03660005098997	0.00313901897440363	1.71277585686637	3.67892242167326e-07		RNA binding protein
TraesJAG7D03G04383230	1.81892253146503	4.26382658776512	0.00337935863868073	1.71328052617418	4.08589340856847e-07		Amino acid transporter, putative
TraesJAG2A03G00695790	1.77210034865045	3.34618418065404	0.00302830783514521	1.64095122925477	1.99491576030235e-05		Sugar transporter, putative
TraesJAG2B03G00901240	1.76501259685436	5.85683804126771	0.00454611481750062	1.68142959313332	3.50168579649548e-08		Polyol transporter
TraesJAG5D03G03060450	1.75835014719732	2.6137821688745	0.0042716757298065	1.54993806002917	0.000820703829617263		Purple acid phosphatase
TraesJAG4D03G02506380	1.73574303292172	4.47384610395453	0.00211181615725514	1.64526362420101	5.6413333528698e-08		Cysteine-rich receptor-kinase-like protein
TraesJAG4D03G02506390	1.73574303292172	4.47384610395453	0.00211181615725514	1.64526362420101	5.6413333528698e-08	cysteine-rich repeat secretory protein 55-like	NA
STRG.71525	1.72519891030455	2.52826991392305	0.00698325958266328	1.49353477586006	0.00246664049293223	WAK3	NA
TraesJAG5A03G02718080	1.72062581574956	5.33308415566137	0.0027097254598916	1.64203651263784	6.8748001426051e-09	CRK6	NA
TraesJAG2A03G00777160	1.71311945402085	3.00901732589461	0.00532381742366375	1.53397234868073	0.000336442062042159	WAK3-like	Protein kinase family protein
TraesJAG2D03G01245280	1.69736473025114	2.84296279999235	0.0098231589408642	1.45897324380859	0.00208684390816524		2-oxoglutarate (2OG) and Fe(II)-dependent oxygenase superfamily protein
STRG.71526	1.68732882739286	2.5438448801255	0.0067907207223956	1.46021827326147	0.00277595952810656	WAK3	NA
TraesJAG2B03G01075020	1.67526105179071	2.50869283984002	0.0072810430249386	1.44848906338067	0.002991670823207		Receptor-kinase, putative
TraesJAG2D03G01193610	1.67507894860593	4.23075448108048	0.00880323039596451	1.54776373658382	2.36549634937322e-05		Sugar transporter, putative
TraesJAG6A03G03405720	1.66474126694575	3.95974296419169	0.0069074505534388	1.52227152554296	2.99100379477238e-05	WAKL	Protein kinase family protein
STRG.57994	1.6531103953777	4.04651672863716	0.0027097254598916	1.54436331015824	1.58031043607114e-06	uncharacterized lncRNA	NA
TraesJAG6B03G03605230	1.63402034989077	3.4440337712334	0.00582683363016531	1.48418626850535	0.000134873072522631	?	Embryogenesis transmembrane protein-like
TraesJAG3B03G01695650	1.62612536574965	2.59126872989129	0.00802980552669288	1.4052035248955	0.00293849402442014		Regulatory protein NPR1
TraesJAG7A03G03859980	1.59671366638786	3.05081526573162	0.00769216607825912	1.40820620973448	0.00198095043367907		Glycosyltransferase
TraesJAG1D03G00543620	1.57888627122383	2.41795421722653	0.0073823795935646	1.31950890057663	0.00799731364190735		Glycosyltransferase
TraesJAG2D03G01087620	1.55139611384946	4.99948579305774	0.00410070087088339	1.45711099948089	4.58128172313264e-06		Cytochrome P450
TraesJAGUn03G04484320	1.54780421953008	3.56923362822535	0.00738669808006722	1.3971870588774	0.000386670436071522	CRK44	NA
TraesJAG1D03G00408340	1.53512285811364	3.15821306948651	0.00591414484561693	1.36672527014018	0.000715678941975002	G-type lectin S-receptor-like serine/threonine-protein kinase At2g19130	Serine/threonine-protein kinase
TraesJAG1D03G00466440	1.52966727219683	3.4336681500454	0.0072810430249386	1.36084186128867	0.000393121946154562		3-ketoacyl-CoA thiolase
TraesJAG4A03G02211940	1.52834211030172	5.09763227493684	0.00675968631461521	1.42718328138381	3.53424958175435e-06		Leucine-rich repeat receptor-like protein kinase
TraesJAG5B03G02980300	1.48457600786777	3.86591984461683	0.00347132647298472	1.36564983396053	3.20566322287561e-05		Receptor-like protein kinase
TraesJAG5D03G03182830	1.47880134149825	4.40216334851863	0.00532381742366375	1.37027500648836	1.61519985591457e-05		Cytochrome P450
STRG.72049	1.47050372246274	5.36185770561461	0.000983221582236264	1.41590711960821	9.45348665687365e-11	putative disease resistance protein At3g14460 [LRRAC1]	NA
TraesJAG5A03G02733580	1.45877677296488	3.04723179451729	0.0074849797195119	1.2618921938979	0.00225686488859823		Cytochrome P450
TraesJAG7B03G04195590	1.44886550301176	3.60773795934151	0.00880323039596451	1.32670943368087	0.000618315194523795	G-type lectin S-receptor-like serine/threonine-protein kinase At2g19130	Serine/threonine-protein kinase
STRG.72048	1.43602260156322	5.68819630501642	0.000983221582236264	1.38814955577727	2.67651042247098e-11	putative disease resistance protein At3g14460 [LRRAC1]	NA
TraesJAG7B03G04076220	1.4073556389595	2.99812333536909	0.0072810430249386	1.20922620209503	0.00368525869837325	?	Embryogenesis transmembrane protein-like
TraesJAG2D03G01238320	1.38478827079447	4.13201080936389	0.00330998964716725	1.26890256047752	2.87122373994891e-05		Yellow stripe-like transporter 12
TraesJAG7B03G04131310	1.36377178529832	4.12733749716154	0.0081547492022545	1.22039037306476	0.000267466764431552		Amino acid transporter, putative
TraesJAG3B03G01799920	1.35526008712007	3.594665568699	0.00867792609556772	1.18858259211679	0.00118808171941027		Ankyrin repeat-containing protein
TraesJAG6B03G03409580	1.33226207848483	3.81245933373056	0.0067907207223956	1.18947069728471	0.000480041859458316	?	NA
TraesJAG3B03G01546610	1.33064934553118	3.12337325511706	0.0072810430249386	1.1430577306329	0.00396539651261127	iron-deficiency induced receptor-like kinase	NA
TraesJAG3D03G01821880	1.32153645878213	3.93263695512214	0.00478122499436897	1.19547782075362	0.000217484157217041	L-type LecRK STI2	NA
TraesJAG2A03G00640200	1.31289673291548	6.31977924338187	0.00333653140299592	1.24143850879565	1.91359791474952e-07		Polyol transporter
TraesJAG5B03G02921620	1.31177208185261	4.28659083280889	0.0072810430249386	1.17462785832105	0.000234744161409795		Purple acid phosphatase
TraesJAG4A03G02025320	1.30990149554249	4.54609770942909	0.0067907207223956	1.19474636595393	0.000110188109809325		Sugar transporter family protein, expressed
TraesJAG3B03G01774550	1.30407192111632	3.133922691661	0.00675968631461521	1.13183220842504	0.00527648609959969		Calmodulin-like family protein
TraesJAG2A03G00638300	1.28708561855677	4.31578023717027	0.008195743469842	1.16682398994722	0.000257966168430079		Receptor-like protein kinase
TraesJAG2A03G00746840	1.28133455587769	3.6947432136682	0.00796597125730945	1.12676342128073	0.00131359235974367		Yellow stripe-like transporter 12
TraesJAG5D03G03145190	1.27282877125267	3.07989172034094	0.00880323039596451	1.05256860650431	0.00959220764460626		Purple acid phosphatase
TraesJAG3B03G01542470	1.26597036189647	4.73200837636248	0.00330998964716725	1.17442502679121	1.2325891414695e-05		transmembrane protein, putative (DUF247)
TraesJAG4A03G02059160	1.23348251934065	3.12665599284065	0.00880323039596451	1.05062073707105	0.00779187116403161	leucine-rich receptor protein kinase HPCA1	Protein kinase-like protein
TraesJAG7B03G04075460	1.22266301354367	6.74768454205219	0.0069074505534388	1.13637074736997	6.56028071484444e-06		Receptor-like protein kinase
TraesJAG1D03G00468280	1.21300249909965	5.96951812434392	0.00461086717308423	1.13434722603594	3.20866454644419e-06	receptor-like protein EIX2	NA
TraesJAG1D03G00524990	1.21250723149939	4.94445016674259	0.00948159385834519	1.10102231106783	0.000185532290372184		Ammonium transporter
STRG.71352	1.18307177342143	7.84175814308978	0.00330998964716725	1.11841835177173	1.31290198984047e-07	-	NA
STRG.71353	1.18181562849438	7.84209835786348	0.00330998964716725	1.11733660757341	1.32931197373714e-07	uncharacterized locus	NA
STRG.71355	1.18014945650133	7.88016354305375	0.00333653140299592	1.11602872083736	1.55328096953684e-07	uncharacterized protein	NA
STRG.71354	1.17919561499113	7.85042218838711	0.00330998964716725	1.11451034174227	1.32931197373714e-07	no good hit	NA
TraesJAG7B03G04185720	1.17901524365279	4.52458933513921	0.00880323039596451	1.0564098932278	0.000484052275249063		Receptor protein kinase-like
TraesJAG5D03G03224900	1.1780628867514	3.47520524363773	0.00941887801769179	1.00897844747042	0.00528007936792686		Receptor-like protein kinase
TraesJAG7B03G04185730	1.17589757592695	4.52353504165336	0.0088369538904302	1.05268661046039	0.000512791138228654		Retinoid isomerohydrolase
TraesJAG2D03G01152290	1.16941667149431	6.79418978885649	0.00337935863868073	1.1000915696131	4.52205153210655e-07		Polyol transporter
TraesJAG3A03G01484550	1.13289677737949	5.59331089358638	0.0027097254598916	1.06269338685393	1.16834184942143e-06	calreticulin-3	NA
TraesJAG2B03G00824850	1.11720848885196	5.5586205294362	0.00932106266732917	1.01648532071329	0.000134873072522631		Receptor-kinase, putative
TraesJAG5A03G02718100	1.09348463920279	4.51883848173797	0.0072810430249386	0.977257488163786	0.000623709171841491		Receptor-like protein kinase, putative,expressed
TraesJAG7A03G03859800	1.08968315538006	6.05661560134283	0.0098231589408642	0.989683411062649	0.000120722938290602		Receptor-like protein kinase
STRG.68682	1.07502218298247	6.68687608130706	0.0075242111826762	0.99208557109345	3.19269060535364e-05	leucine-rich repeat receptor-like serine/threonine/tyrosine-protein kinase SOBIR1	NA
TraesJAG1A03G00070530	1.05963864572013	4.41655870984798	0.00962414714632642	0.929557628696244	0.00156791754360075		3-ketoacyl-CoA thiolase
TraesJAG3D03G01959300	1.04564328054852	6.99507031363321	0.0069074505534388	0.965220492790325	2.21659256934093e-05		Calreticulin
TraesJAG1B03G00187930	1.04277399619533	4.73275201676039	0.00553093538155782	0.938380809758537	0.000357752526790044		Receptor-like kinase protein
TraesJAG4B03G02281690	1.03388853195138	6.35461587564888	0.00880323039596451	0.946905017438519	9.52108141982024e-05		Ribulose bisphosphate carboxylase/oxygenase activase
TraesJAG7A03G03990040	0.929647817284507	5.11417131178693	0.00675968631461521	0.835260210478221	0.000541838250139498		Aspartic proteinase nepenthesin-2
TraesJAG1D03G00511280	0.923926094050656	4.39966343328592	0.00938935255338319	0.790676491703021	0.00526975796690782		Receptor-like kinase
TraesJAG6D03G03636090	0.867944544213958	4.35005086719204	0.00962414714632642	0.728418026212025	0.00962053298056072		Receptor-like protein kinase, putative,expressed

### Sheet: FLD.T48-mock
geneID	edgeR.logFC	edgeR.logCPM	edgeR.FDR	DESeq2.log2FoldChange	DESeq2.padj	NCBI_BLAST	anno_RefSeqv1.1
TraesFLD5B01G573600	8.941989805677	2.40339058415064	2.92207014420002e-07	8.81984482279802	2.19422849545135e-09	Contains adhesin / collagen-binding domain + Grass antifreeze beta roll + Serralysin-like metalloprotease, C-terminal	NA
STRG.6091	8.65218905590611	2.18731508002491	9.2074375444504e-07	8.4614913537162	2.4282134423953e-08	Chitinase 8-like (lowCov)	NA
TraesFLD2B01G107800	8.26753860979887	1.71566589111083	1.69229330217107e-06	8.00413723014224	2.44500346023573e-07	MLO-like	MLO-like protein
TraesFLD5A01G409400	8.18907204192973	1.64072985811679	2.59378574313266e-06	7.87000980057836	4.25405649623117e-07	dirigent protein	Dirigent protein
TraesFLD4A01G377700	8.14804603202447	1.60155153552949	1.25758459156457e-05	7.90397007096115	3.48920569030801e-07	G-LecRK	Serine/threonine-protein kinase
TraesFLD7D01G527500	8.07467961580757	1.7258856702723	2.39125871847903e-06	7.76046332226323	2.88598090180885e-07	Aspartyl protease	Aspartic proteinase nepenthesin-2
TraesFLD5D01G059400	7.93957752065446	1.51679764231872	8.0128794315874e-06	7.61341607302189	1.07362542586541e-06	WIR1b	Disease resistance protein (TIR-NBS-LRR class) family
TraesFLD2A01G040600	7.92546911009115	4.01920966654516	9.61052845706731e-10	7.7547978943447	7.78719823794652e-10	Cytochrome P450 99A2	NA
TraesFLD3B01G487300	7.92504602298583	1.39827208676806	1.24870517337919e-05	7.5944316311057	1.43222125965904e-06	Inactive LRR-RLK (TAIR: BIR1)	Leucine-rich repeat receptor-like protein kinase
TraesFLD2A01G539000	7.71972389844789	3.02094358052564	4.95177895389596e-08	7.43031377070745	4.12608882569622e-07	cytochrome P450 76M5-like	Cytochrome P450 family protein
TraesFLD5B01G294800	7.61669426050151	1.14504889249848	4.80848879119863e-05	7.23985519491511	7.72754635388804e-06	G-type lectin S-receptor-like serine/threonine-protein kinase At2g19130	Serine/threonine-protein kinase
TraesFLD2D01G129000	7.58352315128105	2.91146950316454	3.02256544844489e-09	7.50779454349435	6.70204188308196e-09	Peroxidase 1	Peroxidase
TraesFLD4D01G376300	7.5466569996965	1.35182835550963	2.22082499321818e-05	7.07753584373208	5.54807271161319e-06		Palmitoyl protein thioesterase containing protein, expressed
TraesFLD2D01G036400	7.5003781050469	4.0707637524932	7.19287841376353e-10	7.28295005760864	4.52751444945946e-12	Cytochrome P450 99A2	Cytochrome P450
TraesFLD7A01G490500	7.34296821712572	0.979871129147565	0.00014245073427158	6.85486043031188	2.34873817208679e-05		Cytochrome P450
TraesFLD7B01G536000	7.32068703779263	4.00499459522928	1.07273117815827e-09	7.270926273587	1.87102719738743e-15	chaperone dnaJ 16	Chaperone protein dnaJ
TraesFLD6D01G355000	7.26323526634889	0.889355794083495	5.85406714027556e-05	6.73498128024498	3.61048978844529e-05		U-box domain-containing protein
TraesFLD2D01G036500	7.2125540695296	3.28962037644254	6.78949464631212e-10	7.1403535753777	1.70706023447684e-10	9-beta-pimara-7,15-diene synthase, chloroplastic	Kaurene synthase
TraesFLD5D01G532000	7.15586007642333	2.57880227415672	1.40271860119207e-07	6.9609588191804	2.30403038634786e-07		Chalcone synthase
TraesFLD5A01G006500	7.08808302069749	2.44669461580827	2.54369506924771e-08	6.9817940611037	1.16066557235279e-07		Terpene cyclase/mutase family member
TraesFLD3A01G514300	7.01998637769529	3.1395537635374	1.05555034109523e-08	6.77440157357178	3.749005328204e-07		Leucine-rich repeat receptor-like kinase
TraesFLD7A01G241700	7.00195933579288	3.10460168182091	1.72999724865804e-09	6.91372739693291	8.77688466592127e-10		Cytochrome P450
TraesFLD2B01G479900	6.93765566786616	2.29945221778963	1.71298287105518e-07	6.86211852120062	2.09844627866344e-07		Kaurene synthase
TraesFLD5D01G003400	6.93303634965393	2.40282652941475	2.72767506393527e-07	6.79738616777857	3.0093229769056e-07	cycloartenol synthase-like	NA
TraesFLD2B01G139300	6.85563968556492	3.48714170689567	6.35200680402467e-08	6.44947657510032	4.70591053220778e-06		Peroxidase
TraesFLD2B01G038700	6.76920464039706	4.79923131964106	3.32966539119047e-10	6.74179003835297	1.40790872782873e-33	UDP-glucose flavonoid 3-O-glycosyltransferase 7	Glycosyltransferase
TraesFLD2A01G040900	6.74750050584764	2.85315981844186	2.06908272563224e-08	6.75915689480942	1.73358172641132e-09		Glycosyltransferase
TraesFLD2B01G480400	6.72612263526165	4.20248136408412	3.06959387835136e-09	6.58779625352797	1.28745552305151e-15		Cytochrome P450
TraesFLD2D01G547700	6.7056583294363	2.8138008552212	8.97258283529611e-09	6.63689715426557	8.08011338118890e-09		Cysteine/histidine-rich C1 domain protein
TraesFLD7B01G380800	6.70550133421574	2.17972411016561	1.77954565903095e-07	6.48323410070619	8.21801673074789e-07		Cytochrome P450
TraesFLD5A01G261300	6.69021402530026	2.12607511033975	5.84580286794733e-08	6.54622018924362	5.01162387189835e-07	putative WAKL16	Protein kinase family protein
TraesFLD2A01G657600	6.68171716878518	2.77958711857701	3.70803769123808e-09	6.56206655136509	7.76887984103931e-09	cytochrome P450 87A3-like	NA
TraesFLD7D01G573100	6.66705860356741	4.35915519580905	3.72154889114963e-10	6.6168139311703	3.00410116968233e-26	zealexin A1 synthase-like (lowID)	NA
TraesFLD2D01G545400	6.64918980596036	4.66380870708605	2.25893314011287e-10	6.61938110991166	1.8492745757154e-32		Cytochrome P450 family protein
TraesFLD5A01G097900	6.64499898929359	2.78265901124033	2.02508171928225e-08	6.53810007080743	2.44680729881789e-08		Pathogenesis-related protein 1
TraesFLD1D01G162100	6.62725952262906	2.22496671095174	5.22238352508368e-07	6.47028468266191	1.24571811644417e-06		Hypersensitive-induced response protein 1
TraesFLD5D01G206000	6.6154122258388	6.18854025867859	3.72154889114963e-10	6.6002696918747	4.48620739799059e-75	PR1	NA
TraesFLD2B01G559500	6.60541661579159	1.96712213659239	1.77954565903095e-07	6.3976000426212	1.75267401677242e-06		Agmatine coumaroyltransferase-2
TraesFLD5D01G531800	6.57136139855992	2.67051259763079	9.09505943101275e-09	6.49209395850831	1.92286643240807e-08		Cytochrome P450
TraesFLD7B01G535900	6.55860875318595	2.08784005948376	4.89831450193918e-07	6.37943802548558	1.78636548359474e-06	Lr14a	NA
TraesFLD7A01G533500	6.55416837812246	7.44651540602158	7.33137791576975e-10	6.52154742283981	2.55125134848526e-40	Aspartyl protease	Aspartic proteinase nepenthesin-2
TraesFLD5D01G532200	6.54904869792517	5.21686414745641	6.35200680402467e-08	6.42045147886145	1.30312599151201e-06		O-methyltransferase
TraesFLD7D01G249500	6.49357485419445	2.64985429647012	6.66123755722174e-08	6.35040172112686	1.75434667171732e-06		Cytochrome P450
TraesFLD2D01G128900	6.45134035580504	2.60425318708446	4.73663649224949e-08	6.31425555382278	6.43215392362422e-08		NA
TraesFLD2A01G040100	6.44219512964034	5.25215892611495	6.65592845724694e-10	6.40819372927647	1.31099620568814e-47	Cytochrome P450 99A2	NA
TraesFLD2D01G036000	6.41144792731446	2.62910945553938	1.35404567166172e-08	6.22617575726488	3.42399597024186e-08		Cytochrome P450
TraesFLD2B01G480300	6.40824358838205	2.51836351409346	6.1955505757901e-08	6.27894119670272	5.19373997433341e-08		Ent-copalyl diphosphate synthase
TraesFLD2B01G609700	6.35942848170989	1.90299846738739	2.70461271067157e-07	6.14257925733098	4.13594708377719e-06	WAK5-like	NA
TraesFLD3B01G587700	6.35274303164714	2.53751912248348	2.02508171928225e-08	6.16537953301245	1.61176803527299e-07		Leucine-rich repeat receptor-like kinase
TraesFLD5D01G565600	6.31455998378104	3.01932832491537	9.64930460204278e-08	6.15741620981337	1.6338919584169e-06	G-type lectin S-receptor-like serine/threonine-protein kinase At1g34300	Serine/threonine-protein kinase
TraesFLD7A01G184000	6.30032524916896	4.23961792550456	6.64189128078147e-10	6.25939184269231	4.19995561506167e-26	?	Plant basic secretory family protein
TraesFLD2B01G038900	6.26598977640264	6.30457355150473	2.25893314011287e-10	6.24720257305587	2.21854439447124e-81	UDP-glucose flavonoid 3-O-glycosyltransferase 7	Glycosyltransferase
TraesFLD6D01G081000	6.19174116195356	2.97101808801106	1.38478489700501e-07	6.09321989305708	1.70706023447684e-10	glutathionyl-hydroquinone reductase YqjG-like	NA
TraesFLD3D01G107500	6.19030280165658	2.44332140914811	4.38573503490851e-08	5.98885419029675	9.00928694787206e-08		Cytochrome P450, putative
TraesFLD5B01G573700	6.18270999785701	1.67548726313178	3.89652022915082e-07	5.97888656873274	1.15273814470812e-05		Ice recrystallization inhibition protein-like protein
TraesFLD2D01G036200	6.17106912425898	2.89297226332577	4.73663649224949e-08	6.06207338015638	1.67653601395003e-10		Cytochrome P450
TraesFLD7B01G134800	6.16091404554542	2.8356576080879	5.01792818509922e-09	6.06901792798392	2.3934590018526e-10		Cytochrome P450
TraesFLD2B01G139800	6.1394649613515	4.05986921349375	8.34852958808853e-09	6.09437316603305	7.20910553491758e-24	peroxidase precursor	NA
TraesFLD7D01G187700	6.13809327677708	4.94728140010868	6.88830635071008e-07	5.72141079936166	1.54522423557976e-06		Pathogenesis-related protein 1
TraesFLD5A01G021200	6.13197213302598	2.29426711440871	4.73663649224949e-08	6.04297288299441	1.81835765427596e-07		Thaumatin-like protein
TraesFLD5B01G049800	6.1191038596649	3.69160811240843	4.34779532613429e-09	6.05989076983259	4.18796404826891e-19	WIR1A-like	NA
TraesFLD5B01G008800	6.10088889465751	3.48254483456869	8.20722107480294e-09	6.04269832165893	1.33105682466165e-15	cell number regulator 2	NA
TraesFLD7D01G553800	6.0762270090093	2.35385469141504	1.70956031110231e-08	5.92400784470409	1.32365096026079e-07		WRKY transcription factor
TraesFLD7B01G027700	6.06950124821053	1.61819988015516	4.01659778313295e-06	5.94431663182732	5.13777801770724e-06		transmembrane protein, putative (DUF679)
TraesFLD2D01G152200	6.06801592106373	3.4209419512238	9.03294614745888e-10	5.99905136997895	6.65097056888167e-16	L-type lectin-domain containing receptor kinase SIT2-like	Lectin receptor kinase
TraesFLD3B01G016000	6.06071443894402	2.35578436004928	3.96343779534448e-08	5.92891886887215	3.876984667771e-07	probable serine/threonine-protein kinase PBL21	NA
TraesFLD5B01G196900	6.05832881807833	3.83141735266112	5.49737815081117e-08	5.84874218127497	8.20150017220024e-10		Pathogenesis-related protein 1-1
STRG.59844	6.02981426605602	1.58738496613533	2.71586244360199e-06	5.75572793593652	2.3825155468875e-05	lowCov	NA
TraesFLD5D01G003200	6.02552981906169	5.1628623790233	7.80933868543725e-08	5.8148818368162	1.12056132488792e-06		Cytochrome P450-like protein
TraesFLD2B01G307100	6.01849058420715	1.51341623367086	1.09917124601651e-06	5.7901558580796	2.49513330860882e-05		Protein DETOXIFICATION
STRG.53995	6.01615885096083	1.56402203481777	9.92105053029948e-07	5.76436978919539	2.15516925538796e-05	no good hit	NA
TraesFLD5A01G006300	5.96711365927997	5.48213657879311	3.02256544844489e-09	5.83349392721185	2.59107503914331e-22	obtusifoliol 14-alpha demethylase-like	Cytochrome P450-like protein
TraesFLD5A01G495400	5.95024965075002	1.50426396817313	1.42687248077198e-06	5.6907567520942	2.9536551527169e-05		NA
TraesFLD5B01G008600	5.93873491755585	3.75160604700463	8.81079922084276e-09	5.86878726670579	1.35947072357948e-19	cell number regulator 2	NA
TraesFLD2A01G133600	5.93708343003031	5.12954208354371	4.95177895389596e-08	5.82278646882553	1.60499932725125e-09		Peroxidase
TraesFLD7A01G615800	5.93600778079247	3.23442480699292	3.31738524549443e-07	5.64833240179788	0.000124172032932529		Thaumatin-like protein
TraesFLD6B01G375700	5.91022706222614	1.41120107471292	9.2912962245904e-07	5.65661523064863	3.62745455503332e-05		U-box domain-containing protein
TraesFLD2A01G040000	5.88704739451656	4.57181909863653	7.19287841376353e-10	5.86556613432091	3.1337465651502e-35	9-beta-pimara-7,15-diene synthase, chloroplastic	NA
TraesFLD4B01G030200	5.8609658004435	1.43491130546482	4.79443989697482e-06	5.56845582415029	4.95124434394676e-05		Nodulin-like / Major Facilitator Superfamily protein
TraesFLD2A01G040300	5.85995769200861	3.59794903754237	2.56962157491548e-09	5.79387830047729	9.78877889974824e-20	cytochrome P450 99A2-like	NA
TraesFLD3A01G010200	5.83994426442	1.52442741509169	4.79443989697482e-06	5.54880000776746	3.29606414385112e-05	probable serine/threonine-protein kinase PBL21 (lowID)	NA
TraesFLD2A01G542100	5.82837072415	2.85025800628223	1.13590473134013e-08	5.74534311422308	2.48208358618133e-11		Cysteine/histidine-rich C1 domain protein
TraesFLD5B01G573500	5.82083062071642	2.65029994614367	1.60004780548487e-08	5.73067325391012	2.31367203569557e-09	?	NA
TraesFLD5D01G532100	5.79343298739419	2.07305034360558	8.27649316160606e-07	5.61880976864786	2.01394413566086e-06		O-methyltransferase
TraesFLD3D01G513800	5.7661001515448	2.49161417280311	4.08327623445853e-09	5.64385397463439	4.23702483389226e-09		Leucine-rich repeat receptor-like kinase
TraesFLD5D01G531300	5.75829332632931	2.02839238250132	5.55106507072359e-07	5.61296802202603	5.31365737405848e-06		O-methyltransferase-like protein
TraesFLD5A01G193600	5.75654803741022	4.76864964121761	4.26590532521172e-07	5.51217412512447	1.93768719733522e-06		Pathogenesis-related protein 1-1
TraesFLD7D01G612900	5.72216642547652	4.24404416385933	6.7838853477964e-09	5.67192027421123	2.19758935578412e-28		Thaumatin-like protein
STRG.34096	5.71897785116219	1.21453864557023	1.39133408400246e-05	5.33315933105078	8.09383897922894e-05	probably inactive leucine-rich repeat receptor-like protein kinase At5g48380 (BIR1)	NA
TraesFLD2A01G071200	5.70821264821668	2.46464746227999	3.69287696444992e-07	5.58319637114078	1.92647344873266e-08		Cytochrome P450
STRG.29471	5.70304995397357	1.32560445748188	5.39218382569871e-05	5.36077162134488	0.000130713748798701	probably inactive leucine-rich repeat receptor-like protein kinase At5g48380 (BIR1)	NA
TraesFLD2A01G670600	5.70106290662536	1.39273985663304	7.9348209820846e-06	5.37381646866964	8.82526898490247e-05		Receptor kinase-like protein
TraesFLD2B01G479800	5.70016213483598	3.02890061334558	6.35200680402467e-08	5.62479872677955	9.13059284361034e-13		Kaurene synthase
TraesFLD4A01G325500	5.69906063835302	1.50524968807929	1.60730475238578e-05	5.36192325012752	5.05306345319671e-05		Receptor-like protein kinase
TraesFLD2A01G666200	5.69246076172038	1.34821946472001	5.86130631537279e-06	5.37218806868493	8.8123058137152e-05		NA
TraesFLD5D01G059300	5.66104232128234	1.98567184573266	5.54497093651953e-07	5.55679073757331	2.73452451559634e-06		Ribosome maturation factor RimM
TraesFLD1A01G395700	5.65231456936777	2.87634367835125	1.11600135721905e-07	5.4974936363135	1.28244073275754e-10	probable WRKY51	WRKY transcription factor
TraesFLD1A01G423900	5.64223573955239	2.47436323116207	5.16131754533893e-08	5.52203655318097	1.2708987610019e-08		CASP-like protein
TraesFLD1A01G469500	5.61677709680452	3.05221025496088	1.3284387678301e-07	5.40968703300427	9.2361431151761e-08		Glucan endo-1,3-beta-glucosidase 3
TraesFLD3A01G514100	5.60811154094069	2.66114030386066	4.73663649224949e-08	5.48948643913483	3.83644560747185e-10		Leucine-rich repeat receptor-like kinase
TraesFLD3B01G315400	5.57055601705118	1.28944475585647	7.86570888675485e-05	5.22004309625984	0.000194905732237604		Lipid phosphate phosphatase-like protein
TraesFLD2D01G036100	5.56970498444925	6.0972800591113	6.01278896688383e-10	5.54618785633529	3.57745248358613e-76		Glycosyltransferase
TraesFLD5B01G425400	5.56705521104333	1.14846666042749	3.1929512781397e-05	5.31263072599157	0.00020317568483535		Dirigent protein
TraesFLD2A01G667200	5.565377076121	1.32746678585714	2.99920781849326e-05	5.29328334925572	0.000152608467912792		Cytochrome P450
TraesFLD4B01G430500	5.52261167803151	3.14903907140503	5.05515625097247e-08	5.54615578540675	2.79743015995756e-13		transmembrane protein, putative (DUF247)
TraesFLD3B01G591700	5.51859137816442	5.03659367543188	6.81755250050818e-10	5.49080594197904	1.31128976161501e-43	glucan endo-1,3-beta-glucosidase	Endo-1,3-beta-glucanase
TraesFLD2B01G201500	5.4751507470979	2.37358677298643	2.4388103846447e-07	5.29385241640387	8.23011848529319e-08		Calcium-binding family protein
TraesFLD7B01G045400	5.47301065264928	3.77943427701285	1.60996044364599e-07	5.38749685535284	5.83211874474234e-12		2-oxoglutarate (2OG) and Fe(II)-dependent oxygenase superfamily protein
TraesFLD3D01G431400	5.47296302099396	1.76776006428409	2.21424185593869e-07	5.23085295766175	1.27754786246616e-05		Leucine-rich repeat receptor-like protein kinase
TraesFLD7A01G462500	5.47156959529212	1.21876532957131	2.61412367405345e-05	5.14620452589494	0.000231288841465842	WAK1	Protein kinase family protein
TraesFLD6A01G053900	5.4534369182342	6.42946143952509	2.25893314011287e-10	5.44305659781369	4.84629344477953e-92	catalase isozyme	Catalase
TraesFLD6A01G335500	5.44573223635964	2.89847181244509	9.15798029664401e-08	5.2693075171667	1.06481596939074e-11		Pesticidal crystal protein Cry7Ab
TraesFLD3A01G516100	5.44244352490272	2.22482580467567	1.28570262001651e-05	4.61201293056706	0.00141395173846477		Beta-1,3-glucanase
TraesFLD2B01G139100	5.43348440937222	2.77841725651746	1.81697396990196e-06	4.99280005700274	0.000659806593798596		Peroxidase
TraesFLD5B01G050700	5.41826246023667	2.26110909442589	5.84580286794733e-08	5.28922209503096	6.8656112237969e-08		WIR1a
TraesFLD5B01G425500	5.35950861353176	1.65222748518776	2.65191418246367e-07	5.12156667858298	2.15247282754457e-05		Dirigent protein
TraesFLD1B01G446300	5.35667973186855	5.00322465879815	1.07273117815827e-09	5.3284517659175	5.19983021332813e-46	noroxomaritidine/norcraugsodine reductase-like	NA
TraesFLD4A01G538500	5.3443024244032	2.82062518501847	2.89385730459091e-07	4.91288336966254	2.52229662943484e-06	G-type lectin S-receptor-like serine/threonine-protein kinase LECRK2	Protein kinase family protein
TraesFLD6D01G036800	5.33902745153362	2.94104834878518	4.94143394159659e-08	5.23159418371049	4.85119751380931e-13		Sphingoid base hydroxylase 2
TraesFLD7D01G486800	5.33048440111979	2.12695485035687	4.6336722929156e-07	5.2109122260171	1.65556455780398e-07		Cytochrome P450
TraesFLD3D01G431300	5.31907622983981	2.5554761118459	2.65377215761276e-07	5.13811936774395	3.2209888136744e-09		Leucine-rich repeat receptor-like protein kinase
TraesFLD5B01G425200	5.30740312925313	0.922142514020084	3.17908833092438e-05	4.92018980694499	0.000638786220253059	dirigent protein 22-like	NA
TraesFLD7B01G535700	5.30148357614095	3.61213520033698	5.01792818509922e-09	5.2512755689433	8.04568376590855e-21	?	NA
TraesFLD2A01G040500	5.27417142594154	6.41177261414968	1.07273117815827e-09	5.24045773794948	5.57143049201001e-76	UDP-glycosyltransferase 73C4	NA
TraesFLD5D01G028100	5.25086978207002	3.98391822445008	3.02256544844489e-09	5.21865947068015	1.80369134483197e-26	thaumatin (low!ID)	NA
TraesFLD3A01G512400	5.24720540698064	1.06105725879263	0.000162229535148941	4.89951721365938	0.000599861597479913		Receptor-like protein kinase, putative,expressed
TraesFLD5D01G432000	5.24160448029396	1.98224475795371	4.70791871471386e-08	5.06728879456297	3.68702633780706e-07		Dirigent protein
TraesFLD5D01G531900	5.21371709694077	2.37972100175342	3.31590569120454e-06	4.94535898008173	0.000653508895076584	chalcone synthase 1	NA
TraesFLD2D01G385300	5.20221665513807	1.54971393393266	2.32902912728332e-06	4.84048242450319	6.29195011899023e-05		Chitinase
TraesFLD5B01G009000	5.20078037833324	4.38998231342544	1.33832637878461e-08	5.20926426804556	1.15285673350295e-27		Protein PLANT CADMIUM RESISTANCE 2
TraesFLD5B01G498600	5.1842949257696	2.13010483259146	4.08626754015805e-07	5.01436028522385	3.56984526374948e-07	WAK4-like (lowID)	Protein kinase
STRG.39303	5.18015037307814	1.63432212740722	5.06845222718574e-07	4.94489978086259	3.00248286282271e-05	uncharacterized protein	NA
TraesFLD5B01G614000	5.17743791200705	2.30124142777558	2.18894817558338e-07	5.06872566474643	7.1727468143465e-09		carboxyl-terminal peptidase, putative (DUF239)
TraesFLD3A01G008100	5.17327019819052	1.97115383776267	2.20679203942495e-07	5.00515048393049	9.12289056432568e-07	WAK2-like	Protein kinase family protein
TraesFLD2B01G562200	5.16638142547799	2.23227556788488	6.88830635071008e-07	5.04993402892658	3.97419495623138e-07	?	Cysteine/Histidine-rich C1 domain family protein
TraesFLD6D01G429000	5.15582515754613	4.56760077095675	2.06623921730704e-07	4.8234752272217	9.08355008959566e-07		2-oxoglutarate (2OG) and Fe(II)-dependent oxygenase superfamily protein
TraesFLD5A01G274600	5.13826264012897	3.44949221539318	7.82924565235549e-09	5.079941729019	1.71778483391558e-19		FAD-binding Berberine family protein
TraesFLD7D01G513600	5.10569484841742	1.52254807386204	1.15119203796675e-05	4.84401976954843	5.83620297297055e-05		Receptor-kinase, putative
TraesFLD5D01G495600	5.10330320826259	3.58479350055354	6.52501560382859e-09	5.03551046360192	6.4265490497323e-21		Pleiotropic drug resistance ABC transporter
STRG.79286	5.08842074348607	3.78634912489788	1.3284387678301e-07	5.03933951124862	3.76130022027125e-21	uncharacterized protein	NA
TraesFLD2B01G480000	5.08096277107363	1.90911854076811	1.39372122294185e-06	4.88578824024332	1.17436109873474e-06		Cytochrome P450
TraesFLD2B01G657400	5.07635184383035	0.759434065521164	0.000223341202076153	4.69696545029937	0.00144230577864228	lysine histidine transporter 2	NA
TraesFLD2B01G140000	5.07034681888018	0.75829781609193	0.000683207001359498	4.9434566270979	0.000620463724017692		Heat shock 70 kDa protein
TraesFLD3B01G019900	5.07030743916661	3.24971333452756	2.57386390143875e-07	5.01220491235413	8.9864268835624e-09		Glycerol-3-phosphate acyltransferase
TraesFLD6B01G328600	5.06265759712579	1.56006291300235	6.73664566485103e-06	4.77732198360864	6.22746310668875e-05		ADP-ribosylation factor-related protein 1
STRG.54623	5.06196490396676	2.76619351972436	6.64844353683971e-08	4.95941114645564	8.4792863043319e-12	no good hit	NA
TraesFLD3D01G012300	5.02190068372907	3.12013012081759	1.08804683718424e-07	4.93148644851181	4.74375297385879e-14	WAK2	Protein kinase family protein
STRG.39302	5.0211813015955	1.45460178714866	1.78401319146398e-06	4.74512023375623	0.000111018127106161	gamma gliadin-A1, gamma gliadin-A3, gamma gliadin-A4, and LMW-A2 genes, complete cds	NA
TraesFLD3A01G518600	5.00978835086396	5.15867703906092	6.84698780544869e-06	4.87343916475746	2.20580897660708e-05		Beta-1,3-glucanase
TraesFLD2B01G559700	5.00873886188643	2.06486172493172	4.16682149827035e-07	4.88463531620566	6.1559375578228e-08		Agmatine coumaroyltransferase-2
TraesFLD6B01G328500	4.99871502061323	1.51105987334714	8.45278152074361e-06	4.70409904118603	9.02787907003745e-05		myb-like protein Q
TraesFLD1D01G428300	4.99226065656524	5.16844119575113	1.0587875685788e-08	4.94995848093147	4.37116129465317e-42		CASP-like protein
TraesFLD1A01G234200	4.99036852823963	4.97740487257713	2.89286031069289e-07	4.83361156031757	3.55085193711122e-08		Chitinase
STRG.35243	4.96898187406805	4.28422394273221	2.9626225795875e-09	4.91163786136152	2.14692705286685e-30	WAKL 2 (lowCov)	NA
TraesFLD3D01G012200	4.96898187406805	4.28422394273221	2.9626225795875e-09	4.91163786136152	2.14692705286685e-30		NA
STRG.43188	4.96761042576429	1.37011986378724	4.1457104423505e-06	4.72955077750085	0.000121249528866365	probable leucine-rich repeat receptor-like protein kinase At1g35710	NA
TraesFLD3B01G589900	4.95889709795308	1.28861220215118	4.28150454998925e-06	4.67622191422841	0.000122554575722952		Beta-1,3-glucanase
TraesFLD1D01G382600	4.95216629170047	1.21316972091455	1.33728397170536e-05	4.84461125621968	0.000101222009429187		Late embryogenesis abundant hydroxyproline-rich glycoprotein family, putative
TraesFLD5B01G543300	4.93154279626836	1.35809509346904	2.44091589918897e-06	4.68368323077196	0.000154418406436122		UDP-glycosyltransferase
TraesFLD3D01G517700	4.92708942733455	7.426497724929	3.08101476468501e-08	4.78261690754844	2.98785574036854e-20		Endo-1,3-beta-glucanase
TraesFLD3D01G519500	4.91715665735761	3.60923701294602	2.90411549671235e-07	5.07656493628103	9.6962160218878e-07		Beta-1,3-glucanase
TraesFLD6A01G438700	4.91672801983518	1.83218537680857	5.83362748761451e-07	4.74702100455114	3.62460505547717e-06		Ankyrin repeat family protein
TraesFLD3B01G589700	4.90915940038207	3.58086266320634	1.09292555508724e-07	4.91796376252767	3.6908463937487e-18	glucan endo-1,3-beta-glucosidase	Beta-1,3-glucanase
TraesFLD2B01G398400	4.89656493856138	5.96835411912037	2.25893314011287e-10	4.88173354194739	2.83305253079911e-83		Chitinase
TraesFLD5B01G267300	4.88481723419952	1.76848692261727	6.61681335939715e-06	4.59967076907892	6.6378853770072e-06	putative WAKL16	Protein kinase family protein
TraesFLD7A01G557600	4.87859444554155	2.18853687312603	2.48305190071949e-07	4.68995513612806	1.77599180050206e-07		WRKY transcription factor
STRG.43237	4.86989659062259	1.76189555882692	3.52030362277873e-06	4.78477714647829	5.40433890282217e-06	WAKL2 (lowCov)	NA
TraesFLD1B01G184000	4.86960206013713	2.44522048482144	6.48228762838052e-08	4.75221841540988	1.22668608399666e-09		Hypersensitive-induced response protein 1
TraesFLD5D01G445100	4.85156486992395	3.26294284393144	1.69664402947472e-07	4.82663748688478	3.46320712461164e-16		Chitinase
STRG.30407	4.846485394186	3.24907592226146	6.35200680402467e-08	4.74243511012941	2.92292703907691e-16	uncharacterized protein	NA
TraesFLD3B01G020000	4.846485394186	3.24907592226146	6.35200680402467e-08	4.74243511012941	2.92292703907691e-16		NA
TraesFLD2A01G384900	4.84594529640617	1.69600693750858	1.10400332012292e-05	4.70477408983137	1.29651990437268e-05		Cysteine/Histidine-rich C1 domain family protein
TraesFLD3D01G015000	4.84546974134714	1.29016713744518	4.64850023841378e-06	4.57429743797434	0.000161743317928615	putative serine/threonine-protein kinase-like protein CCR3	NA
TraesFLD6B01G071900	4.82367402050984	1.37570070575007	5.24890826388982e-06	4.54826509794187	0.000249567966328926		Cysteine-rich receptor kinase
TraesFLD5A01G059000	4.82075195162854	1.85689042984994	3.77318270938286e-06	4.70150295471941	5.13777801770724e-06		Receptor-like protein kinase
TraesFLD7B01G014200	4.82002897401362	1.21280378105276	7.6118459874745e-05	4.57230479733477	0.000322543018610938		Long-Chain Acyl-CoA Synthetase
TraesFLD1A01G392500	4.81476812378687	1.32486751133647	2.67669122614904e-05	4.53280562152103	0.000279515831193353		Pathogenesis-related protein PR-4
TraesFLD1D01G227100	4.81130111365882	5.33342837167597	1.04998763805552e-06	4.73773581779443	4.83139926029565e-07		Chitinase
TraesFLD5B01G489400	4.80979893843405	2.85280533117564	3.52652346855188e-07	4.69831447975139	1.45171863260094e-12		Pleiotropic drug resistance ABC transporter
TraesFLD5A01G003800	4.80771257731675	1.84290519324032	3.75257842171862e-06	4.57573331221065	5.53302879821581e-06		ATP-dependent zinc metalloprotease FtsH
TraesFLD7A01G172000	4.79647585494836	1.46418487093646	3.8538310093983e-05	4.49915210399377	0.000254414397291429		Glutamate receptor
TraesFLD2B01G389300	4.78065826553501	2.35836416680992	5.56638827904213e-07	4.67174781022448	9.51246288060372e-09		Cytochrome P450
TraesFLD5D01G386400	4.77559480088974	1.26669602622987	1.27195308089111e-05	4.45612378919342	0.000365096119083998		transmembrane protein, putative (DUF594)
TraesFLD2A01G482400	4.75872234034983	1.35461660858382	1.83859148105017e-05	4.34300848242259	0.000276360411382642		Ubiquinol oxidase
TraesFLD2A01G542000	4.75665219597053	2.17654808200647	9.08506465906288e-08	4.6100850402854	1.03556403188257e-08		Cysteine/histidine-rich C1 domain protein
TraesFLD3A01G517200	4.75544333172691	6.37512830500708	5.01792818509922e-09	4.73014616218717	3.06075168404808e-60		Beta-1,3-glucanase
TraesFLD1D01G392500	4.7520418102922	2.43710255275938	9.69205186346482e-08	4.58196974583271	1.08023096458124e-09		Cytochrome P450 family protein
TraesFLD4A01G227400	4.75067132940957	1.23965482933666	5.69867117513599e-06	4.45982564143872	0.000367945666185402		Aspartic proteinase Asp1
TraesFLD7B01G112300	4.74412266211689	1.57716117739363	2.42729349427757e-06	4.49158785574755	1.6931411987742e-05		Leucine-rich repeat receptor-like protein kinase family protein
TraesFLD1B01G072500	4.74366646681449	4.70563557093226	6.7838853477964e-09	4.6762820326636	3.98543634135369e-35		polyadenylate-binding protein 1-B-binding protein
TraesFLD3A01G583000	4.7344787559427	2.27621436087025	6.35120414932216e-07	4.65693003416174	8.08011338118890e-09		Ankyrin repeat-containing protein
STRG.13351	4.72206554057479	1.68791779000772	2.65094321769075e-06	4.4876919307255	1.81933030792963e-05	uncharacterized locus	NA
TraesFLD1D01G480600	4.70196168082682	2.7980630082207	9.08506465906288e-08	4.58798936305742	1.23508058541041e-12		Glucan endo-1,3-beta-glucosidase 3
TraesFLD2B01G116800	4.69549889019498	1.24201524258245	9.10067767419645e-05	4.33360492792722	0.000501412793607558		Lectin receptor kinase
TraesFLD6B01G484000	4.6914659750702	3.73645315262819	1.40887802719124e-08	4.61572880012532	2.62386886804248e-21		Ankyrin repeat family protein
TraesFLD6A01G282900	4.6882421904178	1.06930981495858	2.68201238178212e-05	4.27922693039368	0.000609650858204277		Acetylglutamate kinase-like protein
TraesFLD3A01G515900	4.68176180268707	4.35622442400812	7.07936178217145e-08	4.50328232578137	1.7258416697598e-13		Endo-1,3-beta-glucanase
TraesFLD5B01G503600	4.67340650855649	4.84865056655992	2.37640862147264e-07	4.22845632919292	1.54296843641363e-08		Cysteine/Histidine-rich C1 domain family protein
STRG.35278	4.6644335696731	1.69672176122318	7.05655120136513e-07	4.41651178216485	1.54288711759036e-05	uncharacterized lncRNA	NA
TraesFLD5D01G530800	4.65886196855122	3.76655044300364	9.5115559134374e-08	4.63750515995752	8.55617968136746e-24		Cytochrome P450
TraesFLD1D01G388000	4.65257475648346	2.95032437918478	1.3079684508825e-05	3.72037572467048	0.00413353035705683		Pathogenesis-related protein PR-4
TraesFLD2B01G579000	4.65018438769155	3.11312600158641	7.46456745736199e-07	4.33881822482101	9.01571438669511e-06	WAKL8	Kinase, putative
STRG.11002	4.64451061385134	2.59172017656286	3.82158407185932e-07	4.50150317677674	1.0431989628595e-10	heat stress transcription factor A-4d (lowID)	NA
TraesFLD7A01G575200	4.64135577890264	5.07144564115592	6.78949464631212e-10	4.61404369197937	2.45065644125789e-50		Cytochrome P450 family protein, expressed
TraesFLD7B01G454300	4.63935967144274	2.75092527125357	3.84926015501533e-07	4.51890426345063	1.44015349958737e-11		WRKY transcription factor
TraesFLD3D01G014600	4.63735333539457	2.08139416766525	3.89652022915082e-07	4.55406473590458	8.6154788032321e-08		Receptor kinase-like protein
TraesFLD2B01G557600	4.61960192261255	1.21049178804702	7.80192458915624e-05	4.51322776535505	0.000187318213018453		WRKY transcription factor
TraesFLD3A01G458000	4.601865215122	1.76640034373725	3.4093449841477e-06	4.3818178551454	3.09483600834147e-06		Glycosyltransferase
TraesFLD3D01G516300	4.60090243277985	6.73928724405066	4.08327623445853e-09	4.56464597050367	4.52060251792773e-64		Beta-1,3-glucanase
TraesFLD5B01G565000	4.60005964311287	2.91911956089643	6.48228762838052e-08	4.49470886095879	1.71081227989358e-13	G-type lectin S-receptor-like serine/threonine-protein kinase At1g34300	Serine/threonine-protein kinase
TraesFLD3B01G340400	4.59499629998307	2.98222377395704	2.54369506924771e-08	4.50433981256252	5.19266509213948e-14	LEAF RUST 10 DISEASE-RESISTANCEUS RECEPTOR-LIKE PROTEIN KINASE-like 2.3 isoform X2	NA
TraesFLD7B01G446600	4.58375083042589	3.06580292455782	3.34204853812252e-08	4.50866305886483	6.90309013830639e-15		Patatin
TraesFLD7D01G165500	4.57549452813758	2.42029744370073	7.11269919308682e-07	4.46042580516569	1.70885328307144e-09	?	NA
TraesFLD4B01G290400	4.56578840543893	3.41436160457886	3.92419274070441e-07	4.45635190389624	1.10505395829336e-08		Cytochrome b561 and DOMON domain-containing protein
TraesFLD4A01G034600	4.56568089122669	3.55835897798242	9.8806583728083e-08	4.44498118827717	9.72760143315129e-18		Blue copper protein
TraesFLD2D01G000500	4.56447565833107	1.86095271275946	4.18045545546857e-07	4.38178863934411	9.95613219587863e-07		Reductase 1
TraesFLD2A01G542200	4.55361925261832	2.27051653863171	5.54497093651953e-07	4.41891881141488	3.30176237611837e-09	?	NA
TraesFLD3D01G586100	4.54441458464079	3.10144548196774	5.98135897325585e-08	4.48072797724439	3.20548026978585e-15		Ankyrin repeat-containing protein
STRG.37449	4.54310016562658	1.87740964700459	2.04967888041893e-05	4.32531826447266	4.77836192160759e-06	LEAF RUST 10 DISEASE-RESISTANCE proteinUS RECEPTOR-LIKE PROTEIN KINASE-like 2.8 (lowCov)	NA
STRG.39659	4.5380784888093	1.46133046650218	3.72497142331145e-06	4.27122881744515	6.84964470856223e-05	mucin-4-like	NA
STRG.11003	4.5290049522024	2.6565507559249	2.61477136008591e-07	4.39296014898474	2.24842727701491e-11	heat stress transcription factor A-4d	NA
TraesFLD2D01G037500	4.52837882559482	5.18358888543355	1.09674333051234e-07	4.30873434184796	1.26626200938482e-10		Glycosyltransferase
TraesFLD3D01G552000	4.51837975270613	2.4783737935966	7.97544812878649e-08	4.41507750717143	1.326143612838e-10		DUF2921 family protein
TraesFLD3B01G189300	4.51045961114191	2.13330986863727	5.7179859583811e-07	4.35639982436357	7.49881923112646e-08		Alpha/beta-Hydrolases superfamily protein
TraesFLD5D01G002900	4.5069169451777	0.951780489184609	0.000223701423100631	4.12664480759122	0.0018767423518707		Cytochrome P450-like protein
TraesFLD7B01G277500	4.49811623269098	2.69142248580957	3.70541161215778e-07	4.36395096957837	2.44883687801941e-11		Translation initiation factor IF-2
TraesFLD7D01G368000	4.49747045544713	2.68015778482382	1.04517432074712e-06	4.42712025675881	2.84840767337676e-10		VQ motif family protein
TraesFLD4A01G310300	4.49642171583688	2.72713219835036	3.64396185055306e-06	4.33490035216097	6.62635983019195e-05		Thaumatin-like protein
TraesFLD5B01G573100	4.48964890647082	0.935027500501524	0.000118626745688595	4.19194444420821	0.00132887182864674		Ice recrystallization inhibition protein-like protein
TraesFLD5B01G573000	4.48861585116673	1.01341346156776	0.000323682676867367	4.0711586552475	0.00180651091385542	?	NA
TraesFLD6A01G292000	4.48839791200761	1.74911009140388	2.51232385654045e-05	4.35658300322897	1.0770776441795e-05		RING finger protein
TraesFLD5D01G292100	4.47399824157795	2.216867844922	1.02153809622725e-06	4.34493738772593	1.65869015012148e-08	putative WAKL16	Protein kinase family protein
TraesFLD5D01G531400	4.45562908317251	1.33244408854965	4.15757040225754e-05	4.23900649010566	0.0001899983200807		O-methyltransferase-like protein
TraesFLD4B01G297700	4.44979095393902	4.55149635502193	1.73705149881963e-07	4.23492426075871	6.52390166169196e-10		Blue copper protein
TraesFLD4A01G239100	4.44704379035537	2.21100544846505	1.86327867877784e-07	4.31538950532925	1.59318292222795e-08		Calcineurin-like metallo-phosphoesterase superfamily protein
TraesFLD1A01G216400	4.43846757265638	2.08344191516604	3.2049199205945e-06	4.28061579744713	2.09844627866344e-07		Glutathione S-transferase
TraesFLD2A01G390000	4.42269174529822	4.07633883021862	2.56962157491548e-09	4.38762549163261	2.35444607265411e-30		Chitinase
TraesFLD6A01G452500	4.42225095073031	1.55663986220239	1.16972803803222e-05	4.2029743718687	5.92684734265189e-05	putative mitochondrial chaperone BCS1-B	NA
STRG.54744	4.41630669306553	5.77309878299335	3.32966539119047e-10	4.39759233261349	2.85317932262808e-69	lowCov	NA
STRG.59632	4.41603296010068	3.70106501533648	2.54171465756493e-07	4.37842244967322	2.31795496412816e-18	uncharacterized protein	NA
TraesFLD3D01G451800	4.40424139108288	4.05668198841517	9.08506465906288e-08	4.29956720762223	8.16558763298938e-23		Protease inhibitor/seed storage/lipid transfer protein family protein
TraesFLD2A01G041700	4.40346864249085	4.70477746083427	5.06127195184878e-09	4.35544644602466	4.79607761756661e-35		Glycosyltransferase
TraesFLD5A01G417700	4.3970146866821	2.3066526688313	1.28732121832904e-06	4.34844331641863	1.70885328307144e-09		UDP-glycosyltransferase
TraesFLD6A01G438300	4.37437307807818	2.16761125656762	8.68037529631843e-07	4.27022959589139	2.10776088078422e-08		Ankyrin repeat family protein
TraesFLD1B01G403400	4.36912889259052	2.22744572002932	9.93818529266727e-07	4.18557852457706	3.64809872728719e-08	RGA2-like [TAIR: LRRAC1]	NBS-LRR-like resistance protein
TraesFLD3B01G589600	4.35267634369259	4.52271758050379	1.0587875685788e-08	4.29556283696057	1.25307820280704e-32		Endo-1,3-beta-glucanase
TraesFLD4A01G102100	4.34586712561928	4.36175983351178	1.69600091007323e-08	4.28909753148947	1.77587492085699e-30		Cysteine-rich receptor-kinase-like protein
TraesFLD2A01G437000	4.34551843671467	4.38524063665454	1.72999724865804e-09	4.30708705225279	6.97704312077002e-36		2-oxoglutarate (2OG) and Fe(II)-dependent oxygenase superfamily protein
TraesFLD2D01G468800	4.33710253771926	3.34795694191784	3.8728061260036e-08	4.25985853595529	5.63614492109599e-18		Vacuolar sorting receptor family protein
TraesFLD5D01G558200	4.33330541015158	1.73074232180774	3.86925150169018e-06	4.16241728549836	6.39508860620482e-06		Phosphate transporter protein
TraesFLD6B01G072000	4.33072754842732	1.7687358325698	3.33258112644793e-06	4.09012316089522	1.27754786246616e-05	CRK10	NA
TraesFLD5B01G069900	4.32863675065807	5.84454370742556	1.15200565601282e-08	4.28861767918064	1.14055223243214e-47		Receptor-like protein kinase
TraesFLD6A01G348400	4.32159757866877	3.86820550249405	2.02508171928225e-08	4.28805694823949	2.80053510514014e-24		U-box domain-containing protein
TraesFLD5D01G503400	4.31492944618773	1.99258965858491	5.15963878906314e-06	4.14029881984683	9.32929174151484e-07		Cytochrome P450
TraesFLD4A01G018100	4.3089006219508	1.8269417667947	9.44811605423086e-07	4.05197345251973	2.06312170688054e-06		Patatin
TraesFLD5D01G406600	4.30204224104742	1.75836062846326	1.26521733166515e-05	4.0597525381194	1.19395080061006e-05	LEAF RUST 10 DISEASE-RESISTANCEUS RECEPTOR-LIKE PROTEIN KINASE-like 2.5	NA
STRG.39057	4.29673990185818	2.58212396156511	2.68201238178212e-05	3.5140085097317	0.00274230999411661	glucan endo-1,3-beta-glucosidase GIII-like	NA
TraesFLD3D01G516200	4.29673990185818	2.58212396156511	2.68201238178212e-05	3.5140085097317	0.00274230999411661		NA
TraesFLD4D01G016000	4.29216190614283	4.96906609338864	3.61005018838979e-08	4.28356043538129	7.26503529439322e-35		Thaumatin-like protein
TraesFLD3D01G491600	4.28616290138661	1.89401600632875	1.34407028640726e-06	4.05825642578876	1.04245777512315e-06		Leucine-rich repeat receptor-like protein kinase family protein
TraesFLD2D01G384600	4.28356891837477	3.5728808609812	9.09505943101275e-09	4.21273586585329	5.31497959143773e-22		Chitinase
TraesFLD4A01G433300	4.28205985856101	2.75697222037351	1.78401319146398e-06	4.17699687983133	2.16629588568513e-11		Cytochrome P450
TraesFLD2A01G636900	4.27998882867086	2.36334443136216	4.52014275754933e-06	4.24955094964728	1.04375816488391e-09	basic endochitinase C-like (lowID)	NA
TraesFLD2D01G564200	4.27728146387091	1.94826326586132	3.9049246377371e-06	4.11877965684947	8.97601317983876e-07	WAKL8	NA
TraesFLD7D01G431700	4.27041859887257	2.45861531160574	4.89831450193918e-07	4.15996123145755	8.20150017220024e-10		Cellulose synthase-like protein
TraesFLD7B01G407800	4.26239817194516	3.58380820780399	4.20889958957794e-07	4.01905025442223	4.44034791839713e-08		Receptor-kinase, putative
TraesFLD5B01G438700	4.24802112070189	3.70248581701087	2.99824121604799e-07	4.41127617000156	1.01187535383513e-07		Chitinase
TraesFLD7D01G100700	4.24190951782002	4.04883056247466	1.28229691542222e-08	4.20778849579002	6.65082167803131e-27		Cytochrome P450
TraesFLD6D01G336800	4.23835581035221	1.85288294950595	2.17383737376888e-06	4.05666709939769	1.1198644937457e-06		Potassium transporter
TraesFLD5A01G354700	4.22440105089026	2.95073187597349	4.69310213142553e-08	4.12550735589996	1.04511741956411e-14		Agmatine coumaroyltransferase-2
TraesFLD6A01G002600	4.21608706828367	4.42742077532482	1.3284387678301e-07	4.19440967504707	8.88067847106973e-26	sphinganine C4-monooxygenase 1-like	NA
TraesFLD5B01G573200	4.19653814525465	1.17514210138141	2.39959811384092e-05	3.95807482816122	0.000313648259998649	?	NA
TraesFLD3A01G516000	4.19611545244889	4.16032842870892	1.93011870854718e-07	4.11877292176844	4.36122908623014e-23		Endo-1,3-beta-glucanase
TraesFLD6D01G053100	4.1905604353334	6.86434496457428	2.89385730459091e-07	4.27670862731755	6.50804484495271e-12		Catalase
TraesFLD7A01G342500	4.17064607813379	2.8910653361134	1.11909946932813e-07	4.08549759273376	1.16278055824998e-13		Amino acid transporter, putative
TraesFLD3A01G517300	4.16278914736126	2.75363940849326	1.42687248077198e-06	4.00901850954269	1.0557543670185e-10		Endo-1,3-beta-glucanase
TraesFLD6D01G022600	4.16269238897873	1.22042552780317	5.11356726820604e-05	3.819014428521	0.000458147299456003		Alpha/beta-Hydrolases superfamily protein, putative
TraesFLD4B01G014900	4.1612148273567	1.98624393611212	6.40816049553952e-07	4.03740604325142	2.3981343804825e-07	probable LRR-RLK At1g35710 (lowID)	NA
TraesFLD6A01G404500	4.14896024926407	3.73455854823821	4.56308592086008e-09	4.09021818336062	7.18035074481787e-24		Embryogenesis transmembrane protein-like
TraesFLD2A01G664800	4.14363476398256	1.37028336595413	2.35628567200099e-05	4.00490574516878	4.94111747220518e-05	4-hydroxyphenylacetaldehyde oxime monooxygenase	NA
TraesFLD2B01G041900	4.13949403600294	2.69617856597577	1.36920906121681e-07	4.01933044383664	1.50666450888539e-11	RGA3 [TAIR: LRRAC1]	NBS-LRR-like resistance protein
TraesFLD2A01G390200	4.12983202532018	3.38441956888942	4.73663649224949e-08	4.03116806686156	3.37208355538391e-17		Chitinase
STRG.66992	4.12825229084313	2.18899073900457	1.77147328765264e-06	4.01971845600101	2.52041974875294e-08	uncharacterized lncRNA (lowCov)	NA
TraesFLD1B01G446400	4.11761421799053	2.91859987626674	5.7179859583811e-07	3.97993954129001	2.74614742982983e-12		CASP-like protein
TraesFLD7A01G095200	4.11117513819606	1.22067451869373	4.79144784756457e-05	3.80772403371583	0.000400119270000481	L-type lectin-domain containing receptor kinase SIT2-like	NA
TraesFLD2D01G128600	4.11016180617418	6.16325777827657	4.07216959674856e-07	4.19264382806531	3.86464340435951e-11		Peroxidase
TraesFLD5B01G350000	4.10330543060675	1.76564201113593	7.73815182839245e-06	3.91089949281589	5.4148757745712e-06		Inactive purple acid phosphatase-like protein
TraesFLD2A01G390100	4.09979699354091	2.94687822754255	4.73663649224949e-08	4.00327530322469	2.39045506966999e-14		Chitinase
TraesFLD5A01G430300	4.09739688259834	3.41569443037976	5.43860010626315e-08	4.03695228304818	3.38699420617514e-18		Lectin receptor kinase
TraesFLD5D01G607700	4.09282052937305	2.79340374980413	7.74901531302759e-08	3.98535592169998	1.81258505330559e-12	?	NA
TraesFLD1A01G123000	4.081073698029	1.32285519924969	6.09320338153402e-05	3.81580601133445	0.000425500095879199		U-box domain-containing protein 45
TraesFLD6A01G068100	4.07516335891351	1.64965160894483	1.22894053728912e-06	3.82202117502368	1.17671939534503e-05		Ring finger protein, putative
TraesFLD1A01G329100	4.07430208966078	2.35241566882329	6.45294024341028e-06	3.94187769594115	3.16569013391687e-08		Ring finger protein, putative
TraesFLD7D01G187600	4.07320209561488	1.12621728918176	7.65515228128503e-05	3.81129420267103	0.000579563175501183		Lectin receptor kinase
STRG.30400	4.06366846123062	2.90459899777201	5.11738199947121e-06	3.63530335012785	0.000109709765703218	no good hit	NA
TraesFLD7B01G398700	4.052723955267	3.50241107915735	4.89831450193918e-07	3.95852327599665	5.72888080777075e-08		Chitinase
TraesFLD7A01G371800	4.04482179000674	2.05932776531647	6.74872808919511e-07	3.91409786291887	5.26515831740736e-08		Peroxidase
TraesFLD6B01G071800	4.0363080041767	2.14154058385899	1.78401319146398e-06	3.92675985298668	1.16914872291216e-07	CRK10	NA
TraesFLD4A01G433400	4.03424415085739	2.31291097310091	7.77240890477672e-06	3.8072824399832	4.94297231614796e-08		Lectin receptor kinase
TraesFLD3D01G518700	4.0219049552734	3.81723820083415	6.35200680402467e-08	3.96322676665049	2.37660946788793e-21		Beta-1,3-glucanase
TraesFLD1A01G174400	4.020499946926	1.13975208649246	0.000202404809472443	3.68490340653359	0.000827684933227723		Hypersensitive-induced response protein 1
STRG.26304	3.98055718017148	1.48519733971604	1.21085234639688e-05	3.70927903054432	6.84964470856223e-05	LEAF RUST 10 DISEASE-RESISTANCE proteinUS RECEPTOR-LIKE PROTEIN KINASE-like 2.2 (lowCov)	NA
TraesFLD3A01G051900	3.98055718017148	1.48519733971604	1.21085234639688e-05	3.70927903054432	6.84964470856223e-05		NA
TraesFLD4B01G066900	3.97337117727148	5.28506297567985	3.89652022915082e-07	3.82628751905751	4.45221686328893e-10		Glutathione S-transferase
TraesFLD2D01G430400	3.96965710290853	3.82068458324094	8.81079922084276e-09	3.9437258769463	5.2923794289757e-24		2-oxoglutarate (2OG) and Fe(II)-dependent oxygenase superfamily protein
TraesFLD7D01G601200	3.96837705299362	3.07262904578144	4.35777476734565e-06	3.92015081724338	1.8824588046155e-05		2-oxoglutarate (2OG) and Fe(II)-dependent oxygenase superfamily protein
TraesFLD1D01G435600	3.96664154543857	4.05345959248029	6.7838853477964e-09	3.91314243331596	1.47508121090499e-26		Protein PLANT CADMIUM RESISTANCE 2
TraesFLD2D01G400800	3.96640294231557	0.998564588547551	0.000303128680951827	3.69957256373567	0.00122087789021789		Clavaminate synthase-like protein
TraesFLD6D01G042900	3.96592360175797	1.65075746167007	9.98234434507731e-05	3.60466964257209	4.86132515777811e-05		transmembrane protein, putative (DUF594)
TraesFLD1D01G494900	3.9652524761798	1.40761229676791	1.96758136522044e-05	3.62344464239795	0.000132676749443066		WRKY transcription factor
TraesFLD2B01G139900	3.96124112416001	3.81235611174138	5.90301869746671e-07	3.98248380313392	1.17411753345535e-19		Peroxidase
STRG.71357	3.93484147476721	3.01364512716378	5.29936162210723e-08	3.85700841224964	4.20335559356716e-14	G-type lectin S-receptor-like serine/threonine-protein kinase B120 (lowCov)	NA
TraesFLD2D01G414200	3.93450240136053	3.07093222171053	4.73854376730824e-08	3.86296401512729	5.6193643665588e-15		Phenylalanine ammonia-lyase
TraesFLD7A01G271600	3.93093439673793	2.02116615514792	2.39807981969549e-06	3.73767718465326	3.47959035229217e-07		Lipoxygenase
TraesFLD2A01G293800	3.92075611025678	4.1891947179337	3.07367246209734e-08	3.8689712459674	3.96632057961116e-26		Sugar transporter, putative
TraesFLD3D01G288700	3.91927081133406	3.27083332089572	2.05910696616709e-05	3.75089194221108	0.000185922299549497		Chitinase
TraesFLD5D01G601400	3.91904207937101	1.6547689372287	7.35250318942888e-05	3.6531510696452	3.77614566610993e-05	CRK34	Protein kinase
TraesFLD1D01G227200	3.90126341906979	6.00028065234452	6.6657652177791e-05	3.70041214960454	0.000211771871141865		Chitinase
TraesFLD1B01G309700	3.89682435721553	1.60554039684871	9.43186717275064e-05	3.625788951709	6.30487027974045e-05	putative receptor-like protein kinase At4g00960	Kinase family protein
TraesFLD6D01G028800	3.89373267712921	2.11942104205347	1.75884223070292e-06	3.7596611355178	4.60386909204342e-08		Subtilisin-like protease
TraesFLD7A01G041800	3.88968493554077	2.93001317007106	1.52619607962435e-07	3.78445507276605	4.31562541984561e-13		Calcium-dependent lipid-binding domain-containing protein
TraesFLD3A01G469300	3.88773168387857	3.15778792913537	1.498909558337e-07	3.7806523702615	1.77832828342079e-14		Dual specificity mitogen-activated protein kinase kinase 4
TraesFLD3B01G083000	3.88431321172454	1.17047893704157	0.000117425937743356	3.55095550912912	0.00101317961444153	LEAF RUST 10 DISEASE-RESISTANCEUS RECEPTOR-LIKE PROTEIN KINASE-like 2.4 isoform X1	NA
TraesFLD4D01G035000	3.87017640183616	1.71805182324969	0.000102696621846601	3.77942361820396	1.40300510696383e-05		Germin-like protein 1
TraesFLD7A01G399700	3.86665159350321	2.55760036599428	2.63983045000885e-07	3.75315069437901	1.18145088125852e-10		Receptor-kinase, putative
TraesFLD5D01G292300	3.8658003673414	4.11570516207247	4.50430623146664e-07	3.7996455840264	1.60324647571282e-09		FAD-binding Berberine family protein
TraesFLD4B01G193300	3.85427303762506	1.75587429453092	0.000112289332971588	3.60834713801947	2.2934000252639e-05		Calcium binding protein
TraesFLD2A01G194600	3.85344304385524	1.37552347196711	0.000185697940003857	3.65076008652493	0.000248173875604836		calmodulin-binding protein (DUF1645)
TraesFLD1B01G216400	3.84529147260353	0.973040535214161	0.000397057301453384	3.43660392525831	0.00190582440234206		Glutathione S-transferase
STRG.11749	3.84211601662306	2.81276056642094	6.801206256615e-06	3.61400861316546	7.84220404217847e-10	CRK 45 (lowCov)	NA
TraesFLD2A01G032500	3.83734128429168	2.80872088082552	6.83258452547218e-06	3.60991472514597	8.14381410221164e-10		NA
TraesFLD2D01G008300	3.83501766531347	4.28153451807339	2.25153877247026e-05	3.99653242257166	0.000459400991012551		Cytochrome P450
TraesFLD5A01G003900	3.81842189446977	1.16321859405453	0.00108053622551133	3.42348528619733	0.0025229037644048	putative mitochondrial chaperone BCS1-B	NA
TraesFLD2D01G396000	3.81626703699477	1.33704346235381	8.82355227666632e-05	3.65596082856757	0.000272482599328733		Benzyl alcohol O-benzoyltransferase
STRG.64353	3.80989116889527	4.05297720477446	2.02508171928225e-08	3.74713836984987	2.13542705355035e-25	uncharacterized protein	NA
TraesFLD6A01G095800	3.80989116889527	4.05297720477446	2.02508171928225e-08	3.74713836984987	2.13542705355035e-25		NA
TraesFLD6D01G395600	3.80460850634697	0.860439748076588	0.000355799284793345	3.37736438182185	0.00300937102787557		Glutamate receptor
TraesFLD2B01G445200	3.79509650174628	3.40735928859323	4.73663649224949e-08	3.75570360019305	6.4231474986445e-18		2-oxoglutarate (2OG) and Fe(II)-dependent oxygenase superfamily protein
TraesFLD1B01G307000	3.79452320886375	5.16295806315539	7.71637531674142e-10	3.77069175635003	1.14055223243214e-47		transmembrane protein, putative (DUF1218)
STRG.63997	3.78141013445385	2.5728665767744	4.20889958957794e-07	3.67909636987339	3.6261082358356e-10	CRK10 (lowCov)	NA
TraesFLD3B01G020100	3.77610541103888	5.96249414345617	3.02256544844489e-09	3.74842214813475	1.56850903106546e-54		Transducin family protein / WD-40 repeat family protein
TraesFLD3D01G152100	3.76842157566397	2.18526935418735	7.98499371897028e-07	3.60986905878253	3.32223205228147e-08		DUF674 family protein
TraesFLD7A01G142900	3.76049384104115	2.03051391947678	4.90703562492974e-06	3.60246520732469	3.97289160034379e-07		FAD-binding Berberine family protein
TraesFLD3A01G008400	3.75744904902746	3.12508193434974	7.68293432320694e-08	3.66912397044738	7.24959829342471e-15		Transmembrane protein, putative
TraesFLD1B01G454300	3.75423411316498	5.68941142319115	4.56308592086008e-09	3.721465690824	5.02232954147784e-47		Protein PLANT CADMIUM RESISTANCE 2
STRG.39304	3.74955069875069	3.20226236685674	4.73663649224949e-08	3.66431051590536	8.10195312176336e-16	uncharacterized protein	NA
TraesFLD7B01G277800	3.7477370665838	1.53381176309971	0.0001312104827774	3.4819969702986	7.4045137060155e-05		Chaperone DnaJ-domain superfamily protein
STRG.39305	3.74581164877271	3.19937153993469	4.73663649224949e-08	3.66028428012972	8.98751800178214e-16	uncharacterized protein	NA
TraesFLD1B01G126700	3.7446611965138	2.0528235590335	1.36048030986839e-05	3.48946523706632	9.42399366525551e-07		receptor kinase 1
STRG.63998	3.74182335805672	2.53397925372146	5.21110990082415e-07	3.6336479256281	7.29405709973228e-10	CRK10	NA
STRG.63988	3.73762214985233	3.99538926035142	9.50355959774991e-08	3.73134909079136	7.43852055133958e-22	CRK10 (lowCov)	NA
TraesFLD4A01G494000	3.73237351005382	2.46206072416892	4.55756209032706e-07	3.61276054047448	1.1239257656288e-09		Calcium-dependent lipid-binding domain-containing protein
TraesFLD4B01G341700	3.72198352322026	2.69355144808772	1.31849656194264e-06	3.58228685028808	1.67005782753523e-10		Cytochrome P450, putative
TraesFLD1D01G129700	3.71111406510998	1.19273157566999	0.000202766790805328	3.46863404061852	0.000500899168964668		Glycerophosphodiester phosphodiesterase
TraesFLD2A01G512600	3.70589056730464	3.05839533272291	2.35875481036976e-07	3.60482446677836	5.50061223902563e-14	WAK2-like	Protein kinase family protein
TraesFLD5A01G222400	3.70168174391625	1.7518474374558	1.13493866455707e-05	3.44729456884191	1.28228102023243e-05		Cytochrome P450
TraesFLD7A01G382100	3.70132534850933	2.86196152282339	2.57386390143875e-07	3.60695496616975	2.39923700213439e-12		VQ motif family protein
TraesFLD7D01G517000	3.70067731689552	2.70228947405583	1.8309310877633e-07	3.60838347944306	1.28819342446016e-11		Pleiotropic drug resistance protein 1
TraesFLD2B01G217200	3.69974938692751	2.16383901403501	2.87197632785444e-05	3.66054737609395	2.4760944826371e-06		Adipocyte plasma membrane-associated protein
TraesFLD5A01G397900	3.69798981711602	2.52567137092148	1.16437965198889e-06	3.63087811850531	4.91944619670103e-10		Cationic amino acid transporter, putative
TraesFLD7B01G249800	3.6954693159721	2.34093814724118	5.37344060922726e-07	3.56224192181104	4.92509722274221e-09		VQ motif family protein
TraesFLD3B01G441400	3.68651759503027	1.24768009180133	0.000150704711030798	3.37601221360131	0.000480760078985939		Hydroxyproline-rich glycoprotein-like
TraesFLD2B01G480900	3.67852093834241	3.30325887408979	9.50355959774991e-08	3.63753696175195	3.66518389822689e-16		Vacuolar sorting receptor family protein
STRG.63989	3.67541791728176	3.94388015534966	8.53284733056896e-08	3.66578227004535	1.95555457773616e-21	CRK10	NA
TraesFLD7D01G575900	3.67176367907676	1.44135803194723	0.000131387125345994	3.34155227991348	0.000177447902978207		Glutathione S-transferase
TraesFLD7A01G096000	3.66694103623271	3.2488553362398	2.57294476533946e-07	3.58262308619524	7.12276172916097e-15		Sugar transporter, putative
TraesFLD5A01G072500	3.66407610722864	2.26615501749905	8.88440615452338e-05	3.44537677710907	8.78997900077712e-07		Glycosyltransferase
TraesFLD5A01G006200	3.66016694130086	3.37977981430513	1.04732257239098e-06	3.68587533012379	3.86588626130233e-16		Cytochrome P450-like protein
TraesFLD3D01G567100	3.64892472336849	2.10652779738961	1.5680251011155e-06	3.49247719913471	3.16547311016406e-07		Peroxidase
TraesFLD3D01G053000	3.63926038993203	1.68787976117787	2.6208238622886e-05	3.39518303389771	2.82442577856025e-05		Calmodulin-binding protein-like
TraesFLD3B01G356000	3.63403721914433	2.82290815633301	1.5382740677118e-07	3.53449951744389	1.43259800402377e-12		Receptor-like protein kinase
TraesFLD2B01G398500	3.62973039610268	4.84186611323646	5.01792818509922e-09	3.57902876873433	2.37361431172065e-36		Chitinase
TraesFLD1B01G411000	3.62901629486804	3.48054021696052	4.16682149827035e-07	3.44401930377204	3.75166258424272e-14		WRKY transcription factor
TraesFLD4D01G288300	3.6264675288986	5.07035139773083	2.22226146990145e-06	3.3600999904272	2.46795644114231e-06		Blue copper protein
TraesFLD6B01G222500	3.61284004975093	1.3427251183729	0.000194886818287213	3.46807728115332	0.000231288841465842		30S ribosomal protein S19
TraesFLD4D01G002600	3.6050985536159	2.58024873702399	7.26233475245343e-07	3.47493894706601	4.71698541245512e-10		Short-chain dehydrogenase/reductase family protein
TraesFLD4D01G375400	3.60457968606674	3.01625244166741	1.9762292204415e-07	3.51264111543703	1.63890977118077e-13		Cell wall invertase
TraesFLD4D01G059800	3.5992268739498	1.889863727855	1.93462607746324e-05	3.50908501612969	2.23597908090704e-06		Anthocyanin 5-aromatic acyltransferase
TraesFLD1A01G234300	3.59175798280816	6.20025039684647	0.000127641357610981	3.39310657190428	0.000349530752053803		Chitinase
TraesFLD7D01G470700	3.59112621232171	1.59366347205312	7.8840604366223e-05	3.32111871594968	5.83620297297055e-05		Leucine-rich repeat receptor-like protein kinase family protein
TraesFLD5D01G237500	3.57777373260739	4.29487113818737	1.04732257239098e-06	3.41637210274597	3.20874889576857e-09	trimethyltridecatetraene synthase	NA
TraesFLD2A01G361900	3.57310653791896	1.37304944136252	3.49394564456188e-05	3.29160951246195	0.000179424255089762		Aldose 1-epimerase
STRG.2416	3.57185119372084	6.88370728637927	3.53905053617794e-09	3.5438927836337	7.58317421886341e-58	uncharacterized lncRNA	NA
TraesFLD3A01G517800	3.57172055121736	3.83661965141311	2.89385730459091e-07	3.53794343927892	2.05366669209508e-18		Beta-1,3-glucanase
TraesFLD7B01G451600	3.57124395299457	1.85465793038893	2.40787424886709e-05	3.28387037087594	1.16883201009497e-05	L-type lectin-domain containing receptor kinase IX.1-like	NA
TraesFLD3D01G574100	3.55946865509424	3.63773112440035	5.22238352508368e-07	3.51402600246363	2.18073542149557e-16		Pathogenesis-related protein PR-4
STRG.43239	3.55650591703796	1.79864256766596	2.68622722431063e-05	3.46416547261714	3.15264827055645e-06	WAKL2 (lowCov)	NA
TraesFLD5D01G355700	3.54829453945369	2.88346671379591	1.72735410030454e-06	3.41024942626162	2.58740849921192e-11		Purple acid phosphatase family protein
TraesFLD5B01G474200	3.54594375366656	2.12445269472164	2.44091589918897e-06	3.40886197424622	1.75223968054899e-07		Glutathione S-transferase
TraesFLD2D01G296900	3.53855624248876	4.98376324621108	1.29079835572659e-09	3.51070376054793	3.52604332137217e-42		Sugar transporter, putative
TraesFLD2B01G241800	3.53387434877253	6.02525122198356	2.61477136008591e-07	3.47206095998217	1.74008189610199e-12		Polyol transporter
TraesFLD5B01G281000	3.5256738717784	1.21768990409486	0.000351720581041578	3.36946729588145	0.000392235270036207	reticuline oxidase-like protein	NA
TraesFLD6B01G386900	3.51574249271241	2.35400220766628	0.000223853006488677	3.51182460397627	1.03196056423965e-06		12-oxophytodienoate reductase-like protein
STRG.67208	3.50839167449859	1.39001840829491	4.15757040225754e-05	3.22418893779107	0.000250246389042288	WAK5 (lowCov)	NA
TraesFLD7A01G108300	3.50404228473395	1.99438849651814	3.75257842171862e-06	3.28962449498984	2.10847139033625e-06		WRKY family transcription factor
TraesFLD4A01G067800	3.50382651340073	1.58046116961969	1.75531182057937e-05	3.26672046814247	2.35886302368364e-05		Allene oxide synthase
TraesFLD2B01G575300	3.49968667110881	1.46340508754845	5.29224662665636e-05	3.12648482150495	0.000156171848831702	G-type lectin S-receptor-like serine/threonine-protein kinase At2g19130	Serine/threonine-protein kinase
TraesFLD3A01G539000	3.49382410048092	1.54100028518688	2.45244278095019e-05	3.2728059306634	3.40638478615522e-05		NAD kinase
TraesFLD4B01G228300	3.49025017320796	5.49647858498799	1.11909946932813e-07	3.43816586416384	6.97444100185459e-31		Cysteine-rich receptor-kinase-like protein
TraesFLD6B01G072100	3.48708245844223	0.987964072238309	0.000141027757327941	3.11923457756052	0.00198782181817425		Cysteine-rich receptor kinase
STRG.63991	3.48266601856618	2.65611832304812	2.57386390143875e-07	3.3674186399662	1.12419436029205e-10	CRK10 (lowCov)	NA
TraesFLD2A01G421500	3.48138475952624	1.12710053121905	0.000262448724148264	3.20041912186444	0.000819750944207082		Phenylalanine ammonia-lyase
TraesFLD3B01G535800	3.47595745071338	2.39116140206365	1.28732121832904e-06	3.34976718205398	9.34680977930589e-09		HTH-type transcriptional activator RhaR
TraesFLD2B01G216700	3.47477798855512	1.74017313981869	3.97578375748951e-05	3.26459885556484	1.48200686390384e-05		Transmembrane protein 87A
TraesFLD2D01G393400	3.47435992085728	1.60817735878999	1.39991119133373e-05	3.2370717670705	7.00921161135666e-05		Zinc finger ring-type protein
STRG.30381	3.47289761012188	2.59760753947479	1.70743189371788e-06	3.30573458741248	1.66434968761111e-09	putative serine/threonine-protein kinase-like protein CCR3	NA
TraesFLD2D01G129100	3.47120766684907	5.52372248998999	6.05179233308436e-07	3.48870197666515	1.70706023447684e-10		Peroxidase
TraesFLD3D01G474900	3.47106237316631	2.3841141104803	1.56825407183702e-06	3.34099660238467	1.15241884098104e-08		Vacuolar membrane protease
TraesFLD2A01G133900	3.46879204981477	2.42953262943194	1.00838284857055e-05	3.39876871112532	2.15550581494576e-08		Peroxidase
TraesFLD3D01G194500	3.46357623147781	1.07759205565554	0.000166679077931891	3.11833366110948	0.00179755085590661		Lectin receptor kinase
STRG.74976	3.45515183685459	1.58582701201291	4.4515370103881e-05	3.27745281968871	3.97942145026261e-05	glycine--tRNA ligase, chloroplastic/mitochondrial 2-like (low!Cov)	NA
STRG.54625	3.4348027368085	2.65006545763124	4.76548976430187e-06	3.31260470005444	1.853834445119e-09	AAA-ATPase ASD, mitochondrial-like	NA
TraesFLD2D01G414400	3.43451584058604	1.3506679117705	4.94095298203726e-05	3.11921086268598	0.000195836844704935		Phenylalanine ammonia-lyase
TraesFLD1D01G481000	3.43201021720512	1.99324161686853	7.50091484866705e-05	3.16787136052221	1.14248884228178e-05		Receptor-like protein kinase, putative,expressed
TraesFLD3A01G443000	3.43155297030956	1.77220687345214	4.31541510166626e-05	3.13456530099083	2.38641077074526e-05		Cysteine-rich receptor kinase
TraesFLD3B01G238800	3.43045200869894	0.989876400320905	0.00424909055705778	3.02156670526916	0.00440899236184582		Lectin receptor kinase
TraesFLD3D01G087800	3.42718193001682	2.34089508030882	1.26278401167342e-05	3.23114594995939	3.26027417844662e-07	G-type lectin S-receptor-like serine/threonine-protein kinase At2g19130	Serine/threonine-protein kinase
STRG.63992	3.42118008815524	2.59619327254239	3.58138900251894e-07	3.30040749579152	3.7581668544241e-10	CRK10	NA
TraesFLD2B01G476100	3.42113509488283	1.70820721086963	7.64841200504546e-06	3.19751103704893	1.96503765527629e-05	G-type lectin S-receptor-like serine/threonine-protein kinase SD2-5	NA
STRG.29588	3.41779934541869	1.95706876781199	5.98035116259573e-06	3.1999388527863	1.71813870168564e-06	male-cone protein 1-like	NA
TraesFLD3A01G448300	3.41779934541869	1.95706876781199	5.98035116259573e-06	3.1999388527863	1.71813870168564e-06		NA
STRG.57776	3.41731279402872	3.12554792952582	2.4388103846447e-07	3.34120265493739	1.31750910637828e-13	gamma gliadin-A1, gamma gliadin-A3, gamma gliadin-A4, and LMW-A2 genes, complete cds (position of PB.56138.3)	NA
TraesFLD6A01G008800	3.41154639535517	1.73326135585851	4.23066074441869e-05	3.11544361190886	9.66822990748147e-05		Glycosyltransferase
TraesFLD1D01G295100	3.40553038803196	4.89546959730735	4.73854376730824e-08	3.35137417994248	1.47309477915141e-29	DESIGUAL 2	NA
TraesFLD3D01G087900	3.40489908068218	2.31792122887341	1.47383376852009e-05	3.20012300604138	4.65783223792192e-07	G-type lectin S-receptor-like serine/threonine-protein kinase At2g19130	Protein kinase family protein
TraesFLD4A01G133400	3.40296522486234	1.48532778782339	9.90880901876111e-05	3.12795931775159	0.0001974542714829		Phospholipid-transporting ATPase
TraesFLD7D01G346800	3.39272435079783	4.67616938625831	1.3284387678301e-07	3.34227964311118	2.90928835832888e-25		Amino acid transporter, putative
TraesFLD5B01G380000	3.39071996302129	1.2984508630181	0.000125869437327469	3.02956773108974	0.000638878294256472		transmembrane protein, putative (DUF594)
TraesFLD4A01G433100	3.3906367698468	2.70655870219274	3.77046015138486e-07	3.29887147911344	5.442952875249e-11		Sugar transporter, putative
STRG.85923	3.3892469885979	0.894628377989084	0.00102994706186315	2.99444672798335	0.00374958557644694	uncharacterized lncRNA	NA
TraesFLD2A01G133500	3.38863071895387	4.4270923573387	1.82886881562323e-06	3.78362835048132	2.80073202809061e-05		Peroxidase
TraesFLD3D01G305500	3.38564073709023	3.13029207806389	4.8515486632291e-07	3.2558057013147	3.44019807414166e-13		Receptor-like protein kinase
TraesFLD5B01G016100	3.38562656649639	2.11701296724945	3.30494277047003e-06	3.23087527955286	3.28242617348017e-07		WAT1-related protein
TraesFLD6D01G414300	3.38293750875677	1.84784620137706	5.33000369384173e-05	3.2760875539472	9.31635783021069e-06		Embryogenesis transmembrane protein-like
TraesFLD3D01G516100	3.37060988740297	5.0147263637606	7.82924565235549e-09	3.34372282443588	3.50301399294889e-36	glucan endo-1,3-beta-glucosidase GIII-like	NA
TraesFLD3A01G505300	3.35410246769671	1.86510485466974	2.60251850618017e-05	3.16773484293848	5.73348219897621e-06		Basic 7S globulin
TraesFLD5B01G446600	3.35398405128464	2.22896088428807	1.15595287500599e-05	3.25407700855175	1.16914872291216e-07		Lectin receptor kinase
STRG.30406	3.35307981638751	2.07812380836932	1.13857785111489e-05	3.22462706910846	5.01162387189835e-07	lowCov	NA
TraesFLD1D01G104900	3.35062760558305	3.63221604794879	5.37344060922726e-07	3.26332978232312	1.04536844512689e-15		Sucrose-phosphatase
STRG.57775	3.34768362332807	3.18018071998168	2.80321450493531e-07	3.26058159166042	9.14889720098014e-14	CRK6 (low!Cov) (position of PB.56138.3)	NA
TraesFLD2D01G253400	3.34176280859123	1.75661898236219	0.000174163800471666	3.05596826637889	8.69058012886287e-05	putative cysteine-rich receptor-like protein kinase 20	Protein kinase
TraesFLD2B01G201700	3.33743061584737	4.60823866022668	7.29703703173567e-08	3.25335345848924	1.08238338802954e-24		Calcium-binding family protein
TraesFLD5D01G278900	3.33531829491886	1.83305962964179	5.02251356353103e-05	3.11371571391163	1.24526106996135e-05	putative WAKL16	Protein kinase family protein
TraesFLD5A01G560500	3.32557291689101	3.23909018971187	2.76367073711843e-07	3.24898520977033	2.16334108147923e-14		Cell wall invertase
TraesFLD3D01G491700	3.32463499307031	1.68034586984205	2.15894331304007e-05	3.16340465693635	2.64026132068281e-05		Leucine-rich repeat receptor-like protein kinase family protein
TraesFLD3D01G075900	3.32277307660634	3.39800976823969	8.4836351776417e-05	3.22438910812822	0.00505357115555509		Cytochrome P450
STRG.42099	3.31507286335447	2.30730178788136	1.93141720375174e-06	3.14311693703144	8.46757009045172e-08	uncharacterized LOC	NA
TraesFLD1B01G333100	3.31467614719091	2.28949497703065	1.71202430214989e-06	3.18237909536206	3.87741366788183e-08		Ring finger protein, putative
TraesFLD4D01G281800	3.30666690881282	2.71571234276915	1.27622942940754e-06	3.18769229121544	3.34247823653065e-10		Cytochrome b561 and DOMON domain-containing protein
TraesFLD6A01G073300	3.30416698511635	2.3125211633378	1.71202430214989e-06	3.16783470715109	8.24481937177878e-08		Glutathione S-transferase,-like protein
TraesFLD6A01G148600	3.29701321178588	1.11661393316886	0.000355532689259912	3.00595456124424	0.00124894966486026		Peptide-N4-(N-acetyl-beta-glucosaminyl)asparagine amidase A
TraesFLD7D01G003900	3.29406631175363	2.3200332406409	2.5551454524787e-06	3.15912102834973	4.91115452526381e-08	aspartic proteinase nepenthesin-1-like	NA
TraesFLD3B01G597900	3.29317891730407	1.38703358256898	0.000365018003617327	3.01669613755138	0.000450311215495482		Amino acid permease
TraesFLD3D01G029000	3.29155334117844	2.17055583085193	5.36291638512489e-06	3.18219831418559	3.08990716255891e-07		GDSL esterase/lipase
TraesFLD6B01G067400	3.28408781309741	6.0156163148037	2.19247688225287e-06	3.37979919205693	5.10204274368459e-08		Catalase
TraesFLD7B01G381800	3.28362664198594	4.40611184163453	1.498909558337e-07	3.22933531165126	1.83408326397419e-22		Early nodulin-like protein
TraesFLD1A01G271000	3.28084610943902	1.88903742356311	0.000119197400792975	3.09742980677216	1.84193830686267e-05		Cytochrome P450
TraesFLD2B01G508200	3.28015728139547	1.83115454286354	7.01569121346794e-06	3.07598731246	1.08237843621642e-05		Methyl esterase
TraesFLD7D01G049700	3.26409342556003	3.68862525094994	5.61909977235664e-08	3.19849376534467	1.52032420057849e-18		Calcium-dependent lipid-binding domain-containing protein
STRG.25252	3.2636542539598	1.77886106806187	1.32970576693883e-05	3.10065830323414	1.52603569633081e-05	WAK5-like	NA
TraesFLD2D01G516200	3.2636542539598	1.77886106806187	1.32970576693883e-05	3.10065830323414	1.52603569633081e-05		NA
TraesFLD6B01G436300	3.25919182382102	2.7162038368248	1.46568562571566e-05	3.18765517445918	7.18186957561959e-09		Embryogenesis transmembrane protein-like
TraesFLD1A01G469300	3.25659042435465	2.05784737427223	1.66277920717705e-05	3.04870052335734	3.92910749047624e-06		Receptor-like protein kinase, putative,expressed
TraesFLD5A01G274400	3.25333184630966	5.04347097424909	1.15200565601282e-08	3.22105526453689	3.62847379595761e-34	putative WAKL16	NA
TraesFLD4D01G220900	3.25167721853765	5.78069195497643	5.05515625097247e-08	3.21997571288801	9.71418456982569e-35		Cysteine-rich receptor-kinase-like protein
TraesFLD2B01G635800	3.24315074059836	2.71664971880397	2.19832837617878e-06	3.18412048664706	4.71698541245512e-10		ARM repeat superfamily protein
TraesFLD6B01G437800	3.24062451977326	1.92897390051058	8.30520745008282e-05	2.96892478243747	2.48523750648058e-05		Embryogenesis transmembrane protein-like
STRG.57778	3.22322001523128	3.06993744145515	4.18045545546857e-07	3.14490717547083	1.70441488455688e-12	CRK6 (position of PB.56138.3)	NA
STRG.15736	3.22312628504767	1.68600684574878	0.000178963900989445	3.09992226440201	5.70004880004826e-05	WAKL 2 or 8 (lowCov)	NA
TraesFLD6B01G437600	3.21851013147203	3.03291596393164	2.74497445749605e-07	3.10232343887911	6.48419358141475e-12		Embryogenesis transmembrane protein-like
TraesFLD5D01G001800	3.21585735092296	2.83817068750422	1.18326661531151e-06	3.0985827691845	2.1570581286683e-10		ATP-dependent zinc metalloprotease FtsH
TraesFLD2B01G309100	3.21558161351234	4.47508786727907	9.12335333293557e-08	3.16520947745892	5.24616468028511e-24		Sugar transporter, putative
STRG.57777	3.21446425651671	3.05956253620408	5.09116911082315e-07	3.13589597556174	2.60374723032707e-12	lowCov (position of PB.56138.3)	NA
TraesFLD1A01G178200	3.2080247907359	3.97999855328289	3.62192861486309e-07	3.16113387879217	3.63580977347969e-18		Leucine-rich repeat receptor-like protein kinase family protein
TraesFLD7A01G259900	3.20090138368572	1.65835089458692	1.99683333513036e-05	2.95446827822414	7.30845951264893e-05		Heat-shock protein, putative
TraesFLD1D01G210000	3.19974377080168	2.36843915455091	4.16479703474157e-06	2.98234632551764	6.8656112237969e-08		Glutathione S-transferase
TraesFLD7A01G242200	3.19919361791334	3.63706787175309	2.89385730459091e-07	3.08322844960815	1.99110041331804e-15		Glycosyltransferase
TraesFLD3B01G312400	3.18650666291186	2.07842129316244	0.000220747721600216	3.1355179081768	1.70385231584238e-05		Acidic endochitinase
TraesFLD3D01G354300	3.18609588477869	1.45349644896461	0.000134104367369162	2.95203118508167	0.000207125735548389		transmembrane protein, putative (DUF594)
TraesFLD3A01G370000	3.18597090192955	1.89856054120611	1.07226459862467e-05	2.98271967486748	6.6378853770072e-06		WRKY transcription factor
STRG.30001	3.17972815548006	3.22205932492007	5.09116911082315e-07	3.08361333132462	1.11192427928385e-12	probable LRR receptor-like serine/threonine-protein kinase At3g47570	NA
TraesFLD3A01G528100	3.17596853168584	3.21903585504697	5.09116911082315e-07	3.08015470170875	1.16696133071254e-12		NA
TraesFLD6D01G432200	3.17499440165337	2.06319282643799	6.28495806600005e-05	2.85474830250082	2.30587185607834e-05	WAK1-like	Protein kinase family protein
TraesFLD4D01G389000	3.17404931855996	1.50615861540165	0.000161562761913715	2.77736407563897	0.000313821470232167	cortical cell-delineating protein-like	NA
STRG.11753	3.17036323912198	2.90502266231091	5.09116911082315e-07	3.04586706536019	7.1606707314559e-11	CRK 45 (lowCov)	NA
TraesFLD2A01G033000	3.17036323912198	2.90502266231091	5.09116911082315e-07	3.04586706536019	7.1606707314559e-11		NA
TraesFLD2B01G493700	3.1659445217158	2.05714258476846	3.92813164458073e-05	2.94787370897308	7.91008296288077e-06		Ubiquinol oxidase
TraesFLD7B01G451900	3.15833678352818	0.925939321908863	0.00295541666866375	2.99321398291234	0.00333276260714606	L-type lectin-domain containing receptor kinase IX.1-like	Protein kinase
TraesFLD5B01G234800	3.15646079532052	2.06397451755586	1.05321228738089e-05	2.97453825590997	1.57390339403102e-06		Glutamate receptor
STRG.15737	3.15513770083261	1.74724802713894	0.000444977139454025	3.09669790380649	9.04103385201398e-05	WAKL 2 or 8	NA
TraesFLD4D01G372300	3.14668812895107	1.80200737802609	7.41505149871026e-06	2.94147850214826	1.16883201009497e-05		UDP-galactose transporter
TraesFLD3A01G302600	3.14350584594871	2.94811426289138	2.65191418246367e-07	3.0474940163522	6.87003596127225e-12		Receptor-like protein kinase
TraesFLD7A01G103000	3.14258881837774	1.17000222031735	0.000605881050799409	2.7293965508277	0.00194259431588301	putative WAKL16	NA
TraesFLD2A01G253600	3.1352537889119	3.05980739220045	2.62835687126968e-06	2.99459720863084	1.48416445486397e-10		ATP-dependent zinc metalloprotease FtsH
TraesFLD3A01G261900	3.12576354012213	5.61969603376189	3.02256544844489e-09	3.10464155660183	6.07136165774829e-44	probable WRKY transcription factor 53	NA
STRG.83725	3.12488615772053	1.0915497917021	0.000233106338925027	2.7525644279997	0.0025853293478384	Triticum aestivum cultivar Renan Lr34 locus, partial sequence	NA
TraesFLD7D01G100600	3.12488615772053	1.0915497917021	0.000233106338925027	2.7525644279997	0.0025853293478384		NA
TraesFLD1B01G151200	3.12012427079541	1.49216708342821	0.000435819637979074	3.02335356378858	0.000164855094027057		Glycerophosphodiester phosphodiesterase
TraesFLD7B01G227100	3.11401145959087	3.74380930630469	3.43386608240434e-07	3.03518069592373	8.49605706370454e-17		Amino acid transporter, putative
TraesFLD6D01G414000	3.11069827042214	2.07614683983399	2.35628567200099e-05	2.90200447447582	6.81973970146681e-06		Embryogenesis transmembrane protein-like
TraesFLD2A01G469700	3.10571507135769	3.89794865001687	1.23200451474276e-07	3.05016739607387	1.22615924466716e-18		Vacuolar sorting receptor family protein
TraesFLD7B01G506400	3.10475348030953	4.05773064125798	3.44632545414508e-08	3.0382667665173	1.96354193982223e-21		NAC domain-containing protein
TraesFLD3B01G387300	3.10299212013544	1.33202287866356	0.000868630952345404	2.75828605014315	0.00142050146463069	peroxidase 2-like	NA
TraesFLD6D01G028700	3.10033890203487	2.83367531967818	7.40473190112741e-07	2.97449043097265	2.19991244836559e-10		Germin-like protein
TraesFLD4A01G061100	3.09805145495128	2.29579531514165	1.11210056376601e-05	2.92346392959985	6.35128587850296e-07		GDP-mannose transporter
TraesFLD5D01G260400	3.09624890187052	1.28827722314276	0.000901886266840375	2.68152290240626	0.00234999154010758		Calcium-binding protein
STRG.10575	3.09597047352997	1.49888407514981	0.000109689745443611	2.79576523991355	0.000329767146637024	RING-H2 finger protein ATL66	NA
TraesFLD5D01G363600	3.09378454200269	2.00091792582964	9.10067767419645e-05	2.89784546000498	1.27754786246616e-05		Leucine-rich repeat receptor-like protein kinase family protein
TraesFLD3D01G236600	3.0925364765965	2.43631219313544	7.49676209826444e-05	2.84720254298119	1.26893870787011e-06		basic helix-loop-helix (bHLH) DNA-binding superfamily protein
TraesFLD2A01G555900	3.09180163978682	1.6545655707276	0.000326751491310555	2.69846437085311	0.000384546020946259	G-type lectin S-receptor-like serine/threonine-protein kinase At2g19130	Serine/threonine-protein kinase
TraesFLD3D01G517800	3.08221264055004	1.88939583325081	9.68216260044552e-05	2.74831670242071	4.78177912504344e-05		Endo-1,3-beta-glucanase
TraesFLD4D01G115600	3.07936949602245	2.21918364269338	3.61589047510675e-05	2.99366035886965	6.7943599371847e-07		Receptor-like kinase
TraesFLD1A01G387600	3.07494595075084	2.27122638838762	4.77341945564304e-05	2.85212444121933	1.80242369355603e-06	heat stress transcription factor A-4d (lowID)	NA
TraesFLD2A01G062200	3.07423706462907	2.18814760567848	0.000105831328341827	2.92329533994727	5.72483309627295e-06	disease resistance protein RPM1	NA
TraesFLD6B01G504000	3.07417710227116	1.46311925209929	6.96048926779135e-05	2.76704482890871	0.000254368299723606		Receptor-like protein kinase
TraesFLD3B01G326900	3.06657229078233	2.65502585419728	1.43975751791412e-06	2.9666114550465	2.03600220924047e-09		Germin-like protein
TraesFLD1D01G481100	3.05477657890978	4.41065849161232	2.11920931023555e-05	3.18185084413311	2.64169943528902e-05		Glucan endo-1,3-beta-glucosidase 3
TraesFLD1B01G053900	3.05449069867374	5.31702173660044	6.24119683621461e-09	3.02633910556881	9.86032150668919e-38		Cysteine-rich receptor-kinase-like protein
TraesFLD4D01G088700	3.04995371139677	2.54244217530534	7.2639571179186e-06	2.89534337283089	3.36156645415307e-08		Calcineurin-like metallo-phosphoesterase superfamily protein
TraesFLD7A01G402800	3.04604989714457	2.13947882830771	1.3079684508825e-05	2.86741467780429	2.15812006724808e-06		Chaperone DnaJ-domain superfamily protein
STRG.11547	3.0445712311134	4.42671378119766	1.73429181452543e-05	3.16682697313508	1.99771369077288e-05	glucan endo-1,3-beta-glucosidase 13 (lowCov)	NA
TraesFLD1A01G432100	3.04388153492078	3.88459049636254	2.19832837617878e-06	2.93409717814628	2.96449279459947e-14		Protein PLANT CADMIUM RESISTANCE 2
TraesFLD7D01G100500	3.04122698919455	2.81789843862732	6.90858826274086e-07	2.92679193857214	2.06851479392009e-10		Sugar transporter, putative
TraesFLD1D01G320600	3.03858212604904	1.44575210088457	0.000118463053351253	2.72799281247461	0.000483590764042888		Ring finger protein, putative
TraesFLD3A01G475300	3.03662727627396	2.81664430581775	3.0956252076459e-06	2.91617553395983	1.84873181671912e-09		alpha/beta-Hydrolases superfamily protein
TraesFLD3B01G064500	3.03437674274996	1.95324908368601	3.40049210147901e-05	2.82877236663648	9.87487449300902e-06		Calmodulin-binding protein-like
TraesFLD2A01G108000	3.02502192543836	1.88279915352183	0.000200657214517544	2.90070274470484	2.51228222619611e-05		MLO-like protein
TraesFLD7D01G099000	3.02467212256288	1.65898672842254	6.54281771716987e-05	2.86169495984357	5.20009300487762e-05		Glutathione S-transferase
TraesFLD2D01G188200	3.0212458491853	3.77240978333895	1.63154294360153e-06	2.94137097347531	4.84502731927099e-14		Calmodulin, putative
TraesFLD4D01G187100	3.02122996931828	1.39599345522102	0.00034857226423371	2.78567412120584	0.000550994536729408		Calcium binding protein
TraesFLD5A01G488700	3.01889949472633	5.86960535590165	1.23000481265134e-08	2.99484167883961	7.70177447041374e-39		Phosphate transporter protein
TraesFLD3D01G012800	3.01365534709348	2.97774646591884	3.17954705210853e-07	2.9128891933158	9.90978724527006e-12		Methylmalonic aciduria and homocystinuria type D protein, mitochondrial
STRG.22763	3.00911186700939	1.61496236054015	2.64464791757879e-05	2.76933624497214	9.16277149453036e-05	L-type lectin-domain containing receptor kinase SIT2	NA
TraesFLD1D01G060200	3.00713872349317	2.13995599677793	3.12581342002746e-05	2.83069508049477	3.15381175740458e-06		Lectin receptor kinase
TraesFLD1A01G123800	3.00656791587742	1.88706610027635	1.20072170961859e-05	2.78864135471768	1.37752879373973e-05		LOW protein: F-box/kelch-repeat protein
TraesFLD2A01G418100	3.00582846294765	2.11022520351695	3.91060735346593e-05	2.82267297180503	3.54243434313583e-06		Receptor-like protein kinase
TraesFLD5B01G564800	3.0025167713053	1.06014558020548	0.000610226190591284	2.59141313195654	0.00335361146776394		Ammonium transporter
TraesFLD6D01G009000	2.99632267983924	1.57726477329421	0.000788731443606199	2.96060190792375	0.000161743317928615		Leucine-rich repeat receptor-like protein kinase family protein
STRG.67218	2.99209615796793	2.17638631829505	2.83230736284762e-05	2.79668149387159	2.29161058950019e-06	WAK3 (lowCov)	NA
TraesFLD6A01G096000	2.99075461523637	1.06408876321736	0.00609162589681065	2.76435256364131	0.00514271013757954	G-type lectin S-receptor-like serine/threonine-protein kinase At2g19130	NA	Stb15
TraesFLD7D01G599100	2.98806982057149	3.31985304221866	2.93602333876924e-07	2.90013867619658	1.42227957987905e-13		NAC domain-containing protein
TraesFLD7A01G244100	2.98772722628422	2.19065291343904	0.000137622400968081	2.77659879904674	9.41729772801907e-06		Embryogenesis transmembrane protein-like
TraesFLD1A01G379900	2.98652314445161	1.86549845888714	8.30520745008282e-05	2.76040926908991	3.4600191956521e-05		ATP-binding cassette transporter subfamily A member
STRG.82568	2.98468514642579	2.46823250713053	1.95778858672258e-05	2.79710205626483	2.53745946675334e-07	uncharacterized protein	NA
TraesFLD6B01G067500	2.98371137080645	3.95901540580353	2.70461271067157e-07	2.9063618610199	1.92768330437454e-17		Polyphenol oxidase
TraesFLD6D01G073300	2.9762770341091	1.73178074484623	0.000153314482364252	2.66627271106693	0.000185715288074724	LRR-receptor-like serine/threonine-protein kinase RGI5	NA
TraesFLD3A01G017500	2.97524980479784	3.23158871344426	6.50669384117315e-07	2.9125606472059	4.06974744148706e-12		Receptor lectin kinase
TraesFLD2D01G295000	2.97384231971292	1.66641076614296	4.96651244206251e-05	2.79417592811415	4.98922682812808e-05		Protein DETOXIFICATION
TraesFLD2A01G093300	2.97144848773724	4.33518835925436	1.44945509123571e-07	2.92268084139325	7.62257841865366e-21	LRR-RLK (lowID)	NA
TraesFLD3B01G000200	2.96758078913065	3.81453668751908	4.58453710349236e-07	2.87757688750045	1.08934178277766e-15		Transmembrane protein, putative
STRG.3716	2.96577754589283	1.06006304246729	0.000687976924667624	2.62694579460264	0.00316633969459976	MDIS1-interacting receptor like kinase 2	NA
TraesFLD1B01G009700	2.96577754589283	1.06006304246729	0.000687976924667624	2.62694579460264	0.00316633969459976		NA
TraesFLD4B01G009600	2.95833227325733	3.61771069184706	7.32422871040845e-06	2.90156329175767	2.36828304622228e-12	putative disease resistance protein At3g14460 isoform X2 (TAIR: LRRAC1)	NA
TraesFLD5B01G503800	2.95350825889104	2.23012214243127	1.28829496038422e-05	2.80506793144924	2.32333173248279e-06		Cysteine/Histidine-rich C1 domain family protein
TraesFLD2A01G216100	2.95041970019153	2.05117554298457	1.35712188360866e-05	2.76144994355187	7.04235601639039e-06		Lectin receptor kinase
TraesFLD5A01G249500	2.94870835018017	3.79382475195429	2.19832837617878e-06	2.92433043453958	8.90008722841507e-14		Heat stress transcription factor
TraesFLD4B01G123200	2.947747599734	1.81066674758813	0.000127641357610981	2.68688755786415	7.48574432364402e-05		Receptor-like kinase
TraesFLD7A01G263800	2.93177307121767	1.85608169501345	8.49424352590859e-06	2.73528948210072	1.01876410585157e-05		Glycosyltransferase
TraesFLD7D01G278900	2.93093314737154	2.29492609656218	1.27195308089111e-05	2.75486852716581	5.31049461832534e-07		Lipoxygenase
TraesFLD6A01G194700	2.92908436499972	2.31482834895293	5.59717798635044e-06	2.75601501663957	3.55484457291814e-07		Receptor-like protein kinase
TraesFLD2D01G062200	2.92551207095892	2.02943383330045	6.99423541580959e-05	2.72479076185777	2.4045706106456e-05	G-type lectin S-receptor-like serine/threonine-protein kinase LECRK3	Serine/threonine-protein kinase
TraesFLD1B01G440400	2.92241237233115	1.36475724137408	9.24555360466614e-05	2.63809245705004	0.000583534358954055		Myb transcription factor
TraesFLD2B01G088400	2.92162942322987	3.41575091791992	1.8309310877633e-07	2.83982940956116	2.22349197200065e-14		Thioredoxin protein
TraesFLD2A01G079400	2.92155159192145	1.81177133193463	6.37412304913579e-05	2.75712158206174	3.93334340569198e-05		Leucine-rich repeat receptor-like protein kinase family protein
TraesFLD4A01G045400	2.90677243455275	2.09094419579874	1.54399564845321e-05	2.68178138395592	5.41204917340714e-06		Cytochrome b561 and DOMON domain-containing protein
TraesFLD4D01G095200	2.9065733224862	1.57869186442773	0.000789398396503876	2.57314055979371	0.000630577717762466		Receptor-like protein kinase
TraesFLD7B01G411600	2.90413267407969	3.52935290415622	1.25967530479311e-06	2.82537005333171	2.14938887957033e-13		transmembrane protein
TraesFLD1B01G006600	2.90293596753615	2.07760514391978	0.000321129646371388	2.66674867794391	5.72212080165465e-05		Receptor protein kinase, putative
TraesFLD1D01G298000	2.89806319233591	1.31210214284729	0.000712924784977512	2.44346281320195	0.00266471417312287	CRK10	Kinase family protein
TraesFLD2A01G417600	2.89755153048029	3.83830618474604	1.71298287105518e-07	2.84758139769236	1.84990729686173e-17		Yellow stripe-like transporter 12
TraesFLD6B01G001600	2.89614814039012	2.18320043352676	2.22082499321818e-05	2.7049338557917	2.46394935958107e-06		NA
TraesFLD1A01G112800	2.89568388724315	4.61257144246587	9.74728871980125e-07	2.81436743297535	4.80913507665383e-18		1-aminocyclopropane-1-carboxylate oxidase
TraesFLD2D01G230400	2.88332026514308	1.48477959206403	6.2038471400664e-05	2.61342464171926	0.000306970674283135		GMP synthase [glutamine-hydrolyzing]
TraesFLD2A01G216000	2.88240027230606	1.90309992133993	2.28809610223681e-05	2.65792930047724	3.10675348594671e-05		GMP synthase [glutamine-hydrolyzing]
TraesFLD2D01G227700	2.87936398756506	3.17873853948697	7.86914642108583e-07	2.79146104028358	6.95307731353211e-12		Polyol transporter
TraesFLD2D01G257800	2.87928189923723	1.99971044920927	4.5274724944198e-05	2.63242540421596	5.20009300487762e-05		ATP-dependent zinc metalloprotease FtsH
TraesFLD3D01G509500	2.87759404223738	2.10325292742239	0.000142142356665364	2.79472606281244	5.73843245758273e-06		Basic 7S globulin
TraesFLD5A01G570400	2.87702478439713	3.32841972578075	1.80949594054777e-06	2.77027026493731	2.44143922096881e-11		Cortical cell-delineating protein
TraesFLD5D01G255200	2.87564603808882	4.98242555403444	5.84580286794733e-08	2.83394703053733	4.69853768256149e-27		2-oxoglutarate (2OG) and Fe(II)-dependent oxygenase superfamily protein
TraesFLD4D01G348100	2.86173175085699	5.16642990234859	5.55106507072359e-07	2.81780352596907	1.92106973319296e-21		LysM domain GPI-anchored protein
TraesFLD7A01G581200	2.85097673915266	2.74495148806796	1.12972452000678e-06	2.75899263893025	1.72050382618282e-09		Chaperone protein dnaJ
TraesFLD2A01G540600	2.84807836499653	1.80531038257574	4.74569896649202e-05	2.59960257667115	7.00921161135666e-05		Peptide chain release factor 3
TraesFLD5B01G226900	2.84419946709709	3.51461223568755	1.07315957658684e-05	2.75002515467236	8.36992836533452e-11		Cytochrome P450
TraesFLD5A01G555700	2.83332645461104	2.11467395802494	9.23729052314561e-05	2.69715951986162	1.37752879373973e-05		UDP-galactose transporter
TraesFLD3D01G022100	2.82847133729339	2.69574349956624	4.79443989697482e-06	2.68487383047817	1.0720248676897e-08		Receptor-like protein kinase
TraesFLD1D01G261500	2.82777847428637	3.51647900261404	2.95197890836567e-06	2.76282953015879	1.56643162692356e-12		Cytochrome P450
TraesFLD7D01G593900	2.82622390174609	2.7765384527089	1.86744033361819e-05	2.70837005315653	3.00369587714396e-08	putative receptor protein kinase ZmPK1	Serine/threonine-protein kinase
TraesFLD6B01G094900	2.82218442562556	2.43677107438553	1.22596961426726e-05	2.7132305112729	4.98967536599895e-07		Glutathione S-transferase,-like protein
TraesFLD2B01G528600	2.81816765524524	1.54094747647269	0.000185067018292909	2.55462703103236	0.000436245386757988	WAK3-like	Protein kinase family protein
TraesFLD5D01G513300	2.81443665083503	6.79585523101948	1.42687248077198e-06	2.70242805988777	4.83837308424524e-09		TGACG motif-binding factor 6
TraesFLD5A01G222500	2.81126929786377	2.10245632578006	3.59071592418493e-05	2.61260142180222	1.27754786246616e-05		UPF0226 membrane protein BURPS1710b_3216
TraesFLD4D01G329800	2.80664000999042	3.3645847544028	2.82124839291156e-06	2.74479093828804	1.81235523648847e-11		Cytochrome P450, putative
TraesFLD6B01G056100	2.80385607808246	1.61526230027965	0.000160826968918838	2.60784340010937	0.000244464084680698		Alpha/beta-Hydrolases superfamily protein, putative
TraesFLD4D01G389100	2.80226422818303	3.98990808017929	6.90858826274086e-07	2.7841211519406	3.57011612624063e-15	cortical cell-delineating protein	NA
TraesFLD7B01G137100	2.80094577505706	2.4348875802435	5.58695883354422e-06	2.71211886656021	2.02719004352733e-07		Embryogenesis transmembrane protein-like
TraesFLD3B01G652900	2.80081294243185	1.1305804550747	0.001825530717058	2.48850089082502	0.00384363347614813		NA
TraesFLD7B01G473000	2.79882356123343	2.80509229108175	6.40623579460937e-06	2.67528227903199	1.54296843641363e-08	secologanin synthase / cytochrome P450 CYP72A219	NA
TraesFLD4D01G364800	2.78535489623256	2.01539150649283	2.97315870000593e-05	2.58023851129728	1.51829549223084e-05		2-oxoglutarate (2OG) and Fe(II)-dependent oxygenase superfamily protein
TraesFLD2B01G634000	2.78134965214955	2.49832788336966	5.10679031457432e-05	2.61664109907468	1.27613623306331e-06		Receptor-like kinase
TraesFLD3B01G242100	2.77822907894351	1.22037190265509	0.000467146010597011	2.39072751131218	0.00331790222060287		DUF1685 family protein
TraesFLD4D01G059400	2.77606561371213	2.79908382182703	2.78213009855607e-05	2.63684501841495	8.43451531349691e-08		Sec14p-like phosphatidylinositol transfer family protein
TraesFLD3B01G528400	2.76896750463647	1.34261031440162	0.000341193140405659	2.44219681883204	0.00158673968332546		Tetratricopeptide repeat protein 19, mitochondrial
TraesFLD3D01G475700	2.76616523189787	2.60406663724019	2.13216086298807e-05	2.61888905427444	2.73936896002816e-07		60 kDa chaperonin 1
TraesFLD7B01G520600	2.76561407911335	2.77155193507651	8.00445642486241e-07	2.64642724600094	1.84587496713336e-09		Glycosyltransferase
TraesFLD1D01G309200	2.76381641264005	1.73813665379429	7.65515228128503e-05	2.51822017915591	0.000196708432392509		Chitinase
STRG.35	2.7631369636166	2.49609216768565	6.28495806600005e-05	2.62424741888406	1.30312599151201e-06	gamma gliadin-A1, gamma gliadin-A3, gamma gliadin-A4, and LMW-A2 genes, complete cds	NA
TraesFLD6B01G484600	2.75882045386516	4.74657201044505	1.06609152839152e-08	2.72419088663978	1.67593723644518e-27		Ankyrin repeat family protein
STRG.2932	2.75706477003967	1.55227702743615	0.000169011067551172	2.45608904801385	0.000618877513943514	probable LRR receptor-like serine/threonine-protein kinase At3g47570	NA
TraesFLD4A01G296300	2.74505639878113	2.29677543977969	8.50841834766564e-05	2.67275419019507	2.4312477970854e-06		NRT1/PTR family protein 2.2
TraesFLD3B01G179800	2.74326779836187	2.47446111742623	9.62058543763751e-06	2.59782093725869	2.9287205880623e-07	WAKL20	Protein kinase-related protein
STRG.2933	2.73187358387536	1.55245809757653	0.000185697940003857	2.43187514989905	0.000716353700624273	no good hit	NA
TraesFLD2B01G429100	2.73114653596993	1.77609038006555	5.85406714027556e-05	2.44197937430428	0.000122299015537032	PAL	NA
TraesFLD7B01G348800	2.7292669909388	1.95514516920091	0.00011654850474728	2.46154897009603	7.19908355896143e-05		Receptor protein kinase, putative
TraesFLD4B01G403100	2.72041473635051	1.84864622663967	0.000274486681347115	2.58976877745173	0.000135123072534153		Cortical cell-delineating protein
TraesFLD7A01G522200	2.72012596262402	3.88455399354453	7.3428590661592e-07	2.64018757928954	8.79180049960234e-15		Ferredoxin--NADP reductase 2
STRG.59636	2.71729957984019	6.19175544816694	3.98199746823956e-07	2.67089065671511	1.71141279967817e-24	uncharacterized protein	NA
TraesFLD5D01G607500	2.71498966586982	2.10544626289647	2.53527411571321e-05	2.47464532186245	1.45802064513311e-05	CRK10	Protein kinase
TraesFLD2D01G129600	2.70944355220805	4.86473408430982	4.73663649224949e-08	2.67360001665436	1.32861505472905e-24		Peroxidase
TraesFLD5D01G208500	2.70888462740835	1.24887187199841	0.00123895188556332	2.30078602224122	0.00428667046573302		WRKY transcription factor
TraesFLD2B01G166200	2.70688597377731	1.33054896436787	0.000695376731834482	2.2922694113614	0.00290464773716677	L-type lectin-domain containing receptor kinase SIT2-like	NA
STRG.59635	2.70195772851348	6.13871901198682	4.2727446846674e-07	2.65505380370412	5.16447866886178e-24	lowCov	NA
TraesFLD5A01G299500	2.69930856124477	3.13694710892851	1.33104801398188e-05	2.68163543868498	1.20949707565882e-09		Purple acid phosphatase
TraesFLD2D01G605200	2.6980404948449	1.37801266208291	0.00026990855467204	2.42480270556105	0.00123383377255221		Polyadenylate-binding protein 1-B-binding protein
TraesFLD6A01G415600	2.6872835542999	2.55783425717519	3.75257842171862e-06	2.54327970005057	1.51254095518354e-07		Alcohol dehydrogenase, putative
TraesFLD4A01G215300	2.68487284388146	1.863929665931	8.88440615452338e-05	2.45908131704028	8.16045303486999e-05		Receptor-like kinase
TraesFLD1B01G061300	2.6843548545535	0.974348019071575	0.00128187384087157	2.27759234737001	0.00794306621461665		HXXXD-type acyl-transferase family protein
TraesFLD1D01G208600	2.68181775532287	2.92103435955501	3.87934886261043e-06	2.58488712785071	4.48978563383788e-09		Glutathione S-transferase
TraesFLD7D01G238200	2.67391548491704	3.48556289878544	1.82969734592683e-06	2.57045707954806	1.09999434254033e-11		Sn1-specific diacylglycerol lipase alpha
TraesFLD4D01G258100	2.67093847838943	3.51048110397354	9.16898326954887e-07	2.58574846384471	1.36792026912718e-12		Sugar transporter, putative
TraesFLD5B01G243700	2.66565061114564	4.60045543846212	2.57294476533946e-07	2.62343845344364	5.32639669131546e-20		2-oxoglutarate (2OG) and Fe(II)-dependent oxygenase superfamily protein
TraesFLD7B01G157600	2.66323465112585	1.27442770748689	0.00297459563396322	2.27004726943991	0.00546429147724357		Caffeoyl-CoA O-methyltransferase 2
TraesFLD7B01G382900	2.65997065232174	3.01634510755772	1.75233129582985e-06	2.58768942780376	1.6155213707866e-09	G-type lectin S-receptor-like serine/threonine-protein kinase At2g19130	Serine/threonine-protein kinase
TraesFLD2A01G218300	2.65978394205429	6.63600622381394	5.84580286794733e-08	2.63355267057108	3.12184299171044e-32		Polyol transporter
TraesFLD2D01G546300	2.65789714384303	1.12810223904214	0.00108401464793354	2.29318173945767	0.00491310211287809		Peptide chain release factor 3
STRG.7365	2.65282154723881	2.39981781098129	2.99920781849326e-05	2.482037533422	2.69631177635966e-06	heat stress transcription factor A-4d	NA
TraesFLD7D01G100800	2.65264707634584	3.01191385727106	1.06145715338714e-06	2.55349670800486	7.28993994236755e-10		Lectin receptor kinase
TraesFLD5D01G500900	2.65199980207429	2.44827003433036	3.08865885282987e-05	2.48346598355664	1.573164266474e-06	WAK4-like	NA
TraesFLD1B01G396100	2.65000337074918	2.8043849653909	1.08745188802377e-06	2.53006914727937	4.35929611501407e-09		Glycosyltransferase
TraesFLD3B01G509800	2.64966375291841	3.73035456200766	1.06627690225614e-05	2.51013950567585	7.90360114109365e-11		Protease inhibitor/seed storage/lipid transfer protein family protein
TraesFLD4A01G377300	2.6462429832633	2.60591735132477	3.42425776730606e-06	2.47844081662431	1.97686149179108e-07		Zinc finger family protein
TraesFLD2A01G421300	2.64560219240021	1.43348618589316	0.00106156131430778	2.29200801564676	0.00250281051312407		Phenylalanine ammonia-lyase
TraesFLD1D01G480700	2.64490797297793	1.80647776519595	0.000287400738909506	2.31310271042551	0.000464061475644403		Cysteine-rich receptor kinase
TraesFLD3D01G022000	2.64303621975179	2.38460412165567	8.82186479509351e-05	2.44003057733699	5.61969639877602e-06	LEAF RUST 10 DISEASE-RESISTANCE LOCUS RECEPTOR-LIKE PROTEIN KINASE-like 2.4	NA
TraesFLD3D01G470400	2.64258575015981	2.22759628146057	2.68201238178212e-05	2.47116020355297	5.4148757745712e-06		Receptor-like protein kinase
TraesFLD5B01G367100	2.63692054040462	2.32700707751865	1.02460391374302e-05	2.56114058318738	1.59210882856948e-06		Agmatine coumaroyltransferase-2
TraesFLD6A01G260600	2.63608392196717	4.18816390501086	2.17463123129805e-06	2.56507818839072	1.36596073444628e-14		Receptor-kinase, putative
TraesFLD3B01G025100	2.63210015607554	1.40047080973469	0.00052548261640497	2.30667815146324	0.00197685699959114	iron-deficiency induced receptor-like kinase	NA
TraesFLD1D01G113500	2.63106740394955	5.05009534882136	2.23026465927978e-07	2.57605032423145	6.485074371858e-22		1-aminocyclopropane-1-carboxylate oxidase
TraesFLD1D01G396000	2.62823384587047	2.52946275742534	1.459147811475e-05	2.44193544733639	1.16331298141672e-06		WRKY transcription factor
TraesFLD5D01G237600	2.62699490409866	3.35217034309025	3.37621776943797e-06	2.51902085250101	1.54769463479601e-10		Cytochrome P450
TraesFLD6D01G187200	2.61918117183945	4.17925291073024	1.57293938877304e-06	2.56989169217841	1.02320844554426e-14		WRKY transcription factor
STRG.34972	2.61812233410992	1.14423737955588	0.00314881301748578	2.29352664859567	0.00586552810038421	uncharacterized protein	NA
STRG.62575	2.61784742939894	1.32323348360623	0.000378465287336208	2.28277973336358	0.0027700407594105	WAKL2	NA
TraesFLD5D01G407200	2.61784742939894	1.32323348360623	0.000378465287336208	2.28277973336358	0.0027700407594105		NA
TraesFLD4D01G059700	2.61710786005377	2.65997960475787	1.4054097910573e-05	2.53010074952924	1.10728808480802e-07		Anthocyanin 5-aromatic acyltransferase
TraesFLD2A01G661700	2.61117407424598	1.96252492843877	0.00121603666355591	2.50829054902786	0.000177495448020321	26 kDa endochitinase 1-like	NA
TraesFLD1A01G216200	2.60912423857434	2.47332612903749	5.47546016415276e-06	2.48321625198138	4.0074614645129e-07		Glutathione S-transferase
STRG.71292	2.60826994067078	2.1131120411753	0.000125869437327469	2.38374004468192	5.08113070649585e-05	putative disease resistance protein At1g50180	NA
TraesFLD6B01G497400	2.60826994067078	2.1131120411753	0.000125869437327469	2.38374004468192	5.08113070649585e-05		NA
TraesFLD1A01G216000	2.60822391533395	1.94592621376311	0.000120598154834841	2.43917336746077	5.9393743844422e-05		Glutathione S-transferase
TraesFLD3A01G035400	2.6045161863991	1.49284975725678	0.000584451442351628	2.24679859736634	0.0015807166415175	LEAF RUST 10 DISEASE-RESISTANCEUS RECEPTOR-LIKE PROTEIN KINASE-like 1.2	Protein kinase family protein
TraesFLD6A01G455400	2.6044543397187	3.10217712766311	4.81654545230528e-05	2.48958041452649	4.60386909204342e-08	WAKL5	Protein kinase family protein
TraesFLD1B01G123600	2.6031933992264	2.84448079759625	8.70658656688314e-05	2.46414372233811	5.8895818046176e-07		Sucrose-phosphatase
TraesFLD5A01G054700	2.5994602139549	3.25222120656166	1.50301218022561e-06	2.50981991704885	1.33435951878407e-10		Receptor-like kinase
TraesFLD4B01G403000	2.58658562677522	3.58775915021704	2.19832837617878e-06	2.53205926656912	8.56527736608622e-12		Cortical cell-delineating protein
STRG.26485	2.578926938399	2.20901435694802	5.9416978487301e-05	2.47012899918174	6.99425752107678e-06	uncharacterized protein	NA
STRG.26486	2.578926938399	2.20901435694802	5.9416978487301e-05	2.47012899918174	6.99425752107678e-06	uncharacterized protein	NA
TraesFLD2D01G230600	2.57802569440651	1.27396852249814	0.00141950776521543	2.23540191148754	0.00444210110683263		Lectin receptor kinase
TraesFLD3B01G025200	2.57001042054277	2.38934720936115	2.05162387330607e-05	2.40643792420361	2.04226582036762e-06	rust resistance kinase Lr10-like isoform X1	NA
TraesFLD1A01G148100	2.56808391518964	3.45206015713753	6.47766913768667e-07	2.48485849124692	4.8619457480617e-12		Malic enzyme
TraesFLD6D01G210400	2.56578598820247	1.34111507239892	0.000708735507093424	2.26535722248283	0.00287763801753679		Receptor-like protein kinase
TraesFLD6B01G436100	2.56231305121764	3.85779165778606	6.22821448169233e-07	2.49263343606991	2.97291877883389e-14		Embryogenesis transmembrane protein-like
TraesFLD3B01G348800	2.56216236723139	4.19542134360304	5.37344060922726e-07	2.51103803058301	7.58572501834881e-16	?	NA
TraesFLD3D01G537400	2.56189949105229	2.84273369741198	1.23796498265937e-05	2.46552255207501	4.63626006211264e-08		Orotate phosphoribosyltransferase, putative
TraesFLD3D01G297500	2.56100856187834	4.42466570113241	1.49744014958354e-07	2.51229162821511	6.28383102946097e-19		TSA: Wollemia nobilis Ref_Wollemi_Transcript_14908_3298 transcribed RNA sequence
TraesFLD4D01G000800	2.55785569068624	1.88690079175358	0.000245559467466729	2.24544955741657	0.000317604499221576		Calcium-dependent lipid-binding domain protein
TraesFLD1D01G376900	2.55627914615453	1.37370062436868	0.000318722943085848	2.25112665043612	0.00161351254973936	receptor-like protein kinase HSL1 (lowID)	NA
TraesFLD2A01G184000	2.55276415951116	4.20401180560713	1.08011387528074e-07	2.48654990989037	1.66601191046991e-17		Calmodulin, putative
TraesFLD5A01G237200	2.55183495159881	4.62633739618825	6.77195352929643e-08	2.50671226083159	1.77489352968075e-21		2-oxoglutarate (2OG) and Fe(II)-dependent oxygenase superfamily protein
TraesFLD2D01G496800	2.55165917420945	3.72851650203788	1.78401319146398e-06	2.48985890296591	2.57745048071979e-12		Methyl esterase
TraesFLD3B01G025700	2.55151996119908	1.58016115972346	0.00106845224515808	2.24408503608221	0.00153800120088153	rust resistance kinase Lr10-like isoform X1	NA
TraesFLD3B01G310800	2.55123293437369	3.50991039196015	7.04769344055916e-06	2.48870249602082	1.69014483545533e-10	probable WRKY transcription factor 53	NA
TraesFLD7D01G251600	2.5457841640131	3.37770667643912	2.17383737376888e-06	2.44002901076674	1.31832953873517e-10		Embryogenesis transmembrane protein-like
TraesFLD5B01G608200	2.54506154153838	2.2726948214694	2.23082574745179e-05	2.36167653498916	7.01935771272761e-06	AAA-ATPase At3g50940-like	NA
TraesFLD3A01G354100	2.54361842642119	2.25813813621137	0.000202404809472443	2.35712892083367	3.50994895772216e-05		UDP-glycosyltransferase
TraesFLD3D01G469300	2.53573425136618	2.81739824777351	0.000242861807230637	2.0424005069376	0.00707960890491788	probable serine/threonine-protein kinase At1g54610	Kinase family protein
TraesFLD5D01G071600	2.53342448232928	1.44836147533761	0.00265130641576126	2.24948293766794	0.00315075440902466	L-type lectin-domain containing receptor kinase IX.1	Kinase, putative
TraesFLD7A01G016800	2.53043108331849	2.43537427145103	1.84072931548624e-05	2.37079015766823	3.3115421325945e-06		Leucine-rich repeat receptor-like protein kinase family protein
STRG.34692	2.52762423821959	1.66475684388547	0.00162306671485666	2.2344452257374	0.0014714089221906	uncharacterized lncRNA	NA
STRG.34693	2.52762423821959	1.66475684388547	0.00162306671485666	2.2344452257374	0.0014714089221906	uncharacterized lncRNA	NA
STRG.66315	2.52550667010588	2.45905783848815	0.000124863559165083	2.34238529099995	7.90842953659832e-06	lowCov	NA
TraesFLD7A01G027000	2.52527859220812	2.17473596045429	8.88628999646661e-05	2.35648930788408	3.72961880288644e-05	G-type lectin S-receptor-like serine/threonine-protein kinase At2g19130	NA
TraesFLD5D01G517800	2.52041026495463	2.4935593566966	1.16972803803222e-05	2.38754389565421	1.41362572907977e-06		Receptor lectin kinase
TraesFLD1D01G183900	2.51526383169342	2.56192058959093	0.000128490700164246	2.3101174053718	8.82832475247592e-06		Benzyl alcohol O-benzoyltransferase
TraesFLD3B01G025500	2.51205221466217	4.94603978393753	2.57294476533946e-07	2.45959881192074	3.09360086011391e-20	iron-deficiency induced receptor-like kinase (lowID)	NA
TraesFLD4A01G112600	2.5118701868927	1.1827665000548	0.00119243574339539	2.08211797820525	0.00717857033595926		Omega-3 fatty acid desaturase
TraesFLD6D01G216600	2.51097376635011	2.05241613370712	4.02588954201307e-05	2.31789353767691	4.97744610795909e-05		Cytochrome P450 family protein
STRG.42958	2.50924051880918	3.88226519558911	2.02926040426183e-07	2.44671765440089	2.9716243316158e-15	receptor kinase-like protein Xa21	NA
STRG.59931	2.50805162405568	2.03709255908269	0.000160962141036086	2.30941344345004	8.82843663951599e-05	L-type lectin-domain containing receptor kinase IX.1 (lowCov)	NA
TraesFLD5D01G071500	2.50805162405568	2.03709255908269	0.000160962141036086	2.30941344345004	8.82843663951599e-05		NA
STRG.52247	2.50258461108091	3.14302243269847	1.29409301109555e-05	2.48255784496005	8.61170029374507e-09	SRG1 (zinc finger TF)	NA
TraesFLD1A01G112700	2.5010154065665	5.34934863501202	5.36010565837422e-07	2.45193000527788	3.09360086011391e-20		1-aminocyclopropane-1-carboxylate oxidase
STRG.52248	2.50088794288135	3.13955504015122	1.3755090513181e-05	2.47882657564015	9.69670607926900e-09	SRG1 (zinc finger TF)	NA
TraesFLD7D01G551500	2.49729130851254	1.77795279776751	0.000229305658585145	2.2479845824782	0.000404283219589377		Chaperone protein dnaJ
TraesFLD6A01G452900	2.49487008019773	2.16373321811364	0.000100456267035362	2.33310910671177	5.07316309377497e-05		Receptor-like protein kinase
TraesFLD5D01G407300	2.49045845417383	2.43240510981638	7.65515228128503e-05	2.32762070645412	9.64162049661214e-06		Receptor-like protein kinase
TraesFLD4B01G249200	2.48983057433521	3.18481212935147	9.5227617791773e-06	2.37903420788485	3.44917010715001e-09		Chaperone protein dnaJ
TraesFLD5B01G494600	2.48128338830503	3.3531269128613	2.30219278497802e-06	2.37506611318121	1.99413736898253e-10		Receptor-like protein kinase
TraesFLD4B01G269800	2.47804353610143	2.3590412748673	0.000206933417184417	2.24574003598618	4.45374098671671e-05		GDP-mannose transporter
STRG.15877	2.4758562023403	3.30441829705232	3.53619102323608e-06	2.42563143771087	2.78130769995307e-10	G-type lectin S-receptor-like serine/threonine-protein kinase At4g27290 (lowCov)	NA
TraesFLD2A01G588600	2.4758562023403	3.30441829705232	3.53619102323608e-06	2.42563143771087	2.78130769995307e-10		NA
TraesFLD5A01G054900	2.47443888898764	2.99898475509099	4.35777476734565e-06	2.36097493053378	1.2699846939146e-08		Tuftelin interacting protein 11 domain containing protein
TraesFLD5A01G458700	2.4718405561501	3.73082210153488	1.44030553134844e-06	2.36907129604132	5.83211874474234e-12		Glycosyltransferase
TraesFLD3A01G141100	2.47171836905119	2.14695511959427	0.000386385014091775	2.08210689569015	0.000491002092462242		Alpha/beta-Hydrolases superfamily protein
STRG.52246	2.46918709322467	3.1658549135374	1.47981403793127e-05	2.45778410743711	1.05571979183777e-08	lowCov	NA
STRG.35653	2.46622658721176	3.61759537306364	3.33258112644793e-06	2.41509121035996	4.38328840884676e-11	L-type lectin-domain containing receptor kinase SIT2	NA
TraesFLD7B01G268400	2.46504625732746	3.60937356299019	2.12717207870753e-07	2.40531445826548	1.41745508931263e-13		Peroxidase
TraesFLD6B01G201700	2.46499792212875	2.68073789612227	1.61204165646037e-05	2.32660250665482	5.56726077986663e-07		LEM3 (Ligand-effect modulator 3)-like
TraesFLD1D01G382900	2.46456848940568	2.76459192975739	2.60795194914217e-06	2.35679719496454	5.46173377626216e-08		Glycosyltransferase
TraesFLD1D01G209000	2.46428659359943	2.26728622684286	1.80471589033708e-05	2.2805897483707	8.90223243703916e-06		Glutathione S-transferase
STRG.52245	2.46349159242205	3.16271717578768	1.468718715253e-05	2.45416396890695	1.11719647792799e-08	SRG1 (zinc finger TF)	NA
TraesFLD3B01G240800	2.46276141884457	1.78431647439148	0.000989313985064095	2.19329420464475	0.000903613077030478		WRKY transcription factor
TraesFLD5B01G493900	2.45880273798408	1.52343500082702	0.000818803733724312	2.12165469784615	0.00246227356641513		Receptor-like protein kinase
TraesFLD5D01G372900	2.45346659966062	1.86850707381264	0.000202776190600855	2.39976069862699	0.000133612339287199		Hydroxycinnamoyl-CoA:shikimate hydroxycinnamoyltransferase 2
TraesFLD5D01G604500	2.45198902087886	5.02850804039141	1.40271860119207e-07	2.41122880873636	9.74781349132545e-22		2-oxoglutarate (2OG) and Fe(II)-dependent oxygenase superfamily protein
TraesFLD2B01G212500	2.4516401507741	2.64115536259208	0.00014245073427158	2.28764432189202	6.22576354692763e-06		calmodulin-binding protein (DUF1645)
TraesFLD5B01G311200	2.45136428715946	4.42363479404939	5.84580286794733e-08	2.40863981364468	1.13008577857871e-19		Purple acid phosphatase
TraesFLD4D01G323500	2.45101714488711	2.23638358828978	1.5243337065305e-05	2.28885650182977	1.04135654221152e-05		UPF0503 protein, chloroplastic
STRG.82892	2.44988031987804	2.5200231270997	2.1410016509818e-05	2.30727396672511	1.93799020456668e-06	cytochrome P450 CYP72A219 (lowCov)	NA
TraesFLD7B01G472900	2.44988031987804	2.5200231270997	2.1410016509818e-05	2.30727396672511	1.93799020456668e-06		NA
TraesFLD1A01G202800	2.448608697504	2.34728579941311	6.33448202082328e-05	2.24697135674463	1.58098053378376e-05		Benzyl alcohol O-benzoyltransferase
TraesFLD2B01G361600	2.44619601520693	1.83665848118383	0.00052548261640497	2.30052868522693	0.0003032312033865		Reductase 1
TraesFLD7D01G120900	2.44170954527625	2.71104939598897	3.31590569120454e-06	2.32410253255771	1.13935150633988e-07	CRK6	Protein kinase
TraesFLD6A01G119500	2.43844804007014	2.85488833801306	4.79443989697482e-06	2.32614717154273	3.85715592865106e-08		Zinc transporter, putative
TraesFLD6D01G160500	2.43843168784453	2.21975799776583	3.02313918678765e-05	2.28137721625215	1.29101729676431e-05		Ring finger protein, putative
TraesFLD6D01G043300	2.43573180612721	1.810163301439	6.05138898047713e-05	2.2283133987083	0.000196708432392509		Leucine-rich repeat receptor-like protein kinase family protein
TraesFLD5A01G534000	2.43517424486956	3.95535062332497	3.38506451882853e-06	2.36232432661155	2.79281367523554e-12		LysM domain GPI-anchored protein 1, putative
TraesFLD5A01G570500	2.43466673295355	1.99374793179207	0.000243025183935753	2.22726836477934	0.000334287866212102		Cortical cell-delineating protein
TraesFLD3D01G050200	2.43362240153215	3.12656157328684	2.92940849806726e-06	2.38638840047616	9.77586398479552e-09		Basic 7S globulin 2
STRG.29919	2.42321000048102	2.29515307117397	2.57797154280513e-05	2.23153437505507	1.74198790480099e-05	uncharacterized lncRNA	NA
TraesFLD6B01G436200	2.42292187842502	2.8104940321415	2.87197632785444e-05	2.30342094597899	4.82759732788596e-07		Embryogenesis transmembrane protein-like
STRG.52244	2.42035426477861	3.12062455328482	1.51960157538798e-05	2.40467720712819	2.11342825850669e-08	SRG1 (zinc finger TF)	NA
TraesFLD3B01G091400	-2.42009411087134	2.0793492181746	0.00075213917596877	-2.00942708686975	0.000555979301174073		Non-specific lipid-transfer protein
TraesFLD1A01G050100	2.41828776079172	1.96229282448875	6.76136283743061e-05	2.182031023345	0.000128482876783542		Clathrin assembly protein, putative, expressed
STRG.75529	2.41739323372949	4.0995817560064	1.40271860119207e-07	2.3574411617777	2.95327654273269e-16	CRK10	NA
TraesFLD1D01G209200	2.41530891917479	2.96368581028825	1.46515458629648e-05	2.3733237327777	5.65643104361496e-08		Glutathione S-transferase
STRG.75530	2.41023852868938	4.0927537556122	1.36920906121681e-07	2.3545780255767	3.3991875983994e-16	CRK10 (lowCov)	NA
TraesFLD2D01G164000	2.40214118991312	2.00721926816118	0.000765705282079869	2.11704626179457	0.00046535454284107		Chaperone protein dnaJ-related
STRG.29918	2.40154028330876	2.28360392953917	3.1076726063894e-05	2.20381058707676	2.3825155468875e-05	uncharacterized lncRNA	NA
TraesFLD7A01G199100	-2.39631644942903	1.32142435058936	0.00215113436520176	-2.10865922851907	0.00321101248633955		Germin-like protein
TraesFLD3A01G288200	2.38721464302969	3.39287436385478	4.56296288754763e-06	2.29670644366787	1.2532562811189e-09		Receptor-like kinase
TraesFLD7D01G050800	2.38545616033365	2.03811926499385	0.000108421145209369	2.23484678399215	8.86882622606639e-05		Receptor protein kinase, putative
TraesFLD1B01G211500	2.38261594250587	2.13766108704492	0.000450279697554461	2.11919336005859	0.000281906592896759		Benzyl alcohol O-benzoyltransferase
STRG.4868	2.38220396033013	4.31854286920439	1.98978428636583e-06	2.30375702610195	1.12833032812476e-13	lowCov	NA
TraesFLD3A01G023200	2.37813938939635	1.58146274609599	0.000322634876621669	2.07331565415819	0.00167183920559554		Receptor-like protein kinase
TraesFLD4A01G337200	2.37583516550993	3.05899698383708	1.76992839079001e-06	2.27562366383592	7.1821490355694e-09		2-oxoglutarate (2OG) and Fe(II)-dependent oxygenase superfamily protein
TraesFLD6B01G047600	2.37337284724174	4.89809039763874	2.56848200025226e-07	2.32733627884484	2.02798352262324e-19		Subtilisin-like protease
TraesFLD5B01G227000	2.37278121499928	2.15272731501588	0.000419803040736921	2.1516994002179	0.000202631561189121		Cytochrome P450
TraesFLD2B01G369200	2.37160743751952	3.05978520332199	7.50510613269919e-06	2.29401531665979	1.51098735459752e-08	aldose 1-epimerase	NA
TraesFLD5D01G071100	2.37109517149004	2.76115747521023	1.07941536176201e-05	2.28762717110684	1.69729653731198e-07	CRK10	Kinase, putative
TraesFLD6B01G421900	2.36832102876687	1.85505970316659	0.000118184154709423	2.1104076222532	0.000369415137289192		Sugar transporter, putative
TraesFLD7A01G604100	2.36693455927169	3.39494933013709	3.06366298323863e-06	2.27425843528273	8.75450643893945e-10		NAC domain-containing protein
STRG.75527	2.36578793093113	4.0754115208122	1.52619607962435e-07	2.30909523644177	1.13021509399208e-15	CRK10	NA
STRG.75528	2.36578793093113	4.0754115208122	1.52619607962435e-07	2.30909523644177	1.13021509399208e-15	lowCov	NA
STRG.37451	2.36245744238473	2.99515573359965	3.7015061879387e-06	2.25091639527783	2.27373363951754e-08	LEAF RUST 10 DISEASE-RESISTANCE proteinUS RECEPTOR-LIKE PROTEIN KINASE-like 1.2 (lowCov)	NA
TraesFLD1D01G324800	2.36202671735016	1.51817065608827	0.000223701423100631	2.07161273724161	0.00174978457027526		WRKY transcription factor
TraesFLD7A01G009500	2.36134403702749	2.87535061074404	1.67091954054792e-05	2.21785660833839	3.28242617348017e-07		Kelch repeat-containing protein
TraesFLD3D01G265900	2.36015288817691	5.04245070073683	5.84580286794733e-08	2.32022919830814	7.78064057019458e-23		WRKY transcription factor
TraesFLD6B01G182600	2.35731575124801	2.29535453334001	0.000253873923081058	2.12194067441181	9.62683638763737e-05		Lectin receptor kinase
TraesFLD1A01G093000	2.35693062570021	2.43454796838445	0.000518603670068791	2.09447101463132	0.000130751829400482		WRKY transcription factor
TraesFLD3D01G290500	2.35655441228537	2.98799186777127	4.16479703474157e-06	2.24274037803987	2.82071660560095e-08		NA
TraesFLD5A01G097300	2.35413169198309	2.34348423775672	1.73429181452543e-05	2.19678885413546	9.00394881830521e-06		Calmodulin-binding protein
TraesFLD7A01G404900	2.35394041988072	1.33458918109056	0.00126975488125267	1.91161484072593	0.00765057114621371		F-box protein PP2
TraesFLD5B01G432900	2.35034673655524	1.71251992122057	0.000357943178728378	2.06347658236843	0.00130683593999796		UDP-glycosyltransferase
TraesFLD1B01G134500	2.34998461607975	4.24778853656482	2.80375362298608e-06	2.26486115266233	6.31865833947991e-13		1-aminocyclopropane-1-carboxylate oxidase
TraesFLD7D01G386700	2.34730442929837	2.67608341365905	2.65247035981055e-05	2.24713224296908	8.21801673074789e-07		Peroxidase
TraesFLD3B01G191600	2.3462965676241	7.83783674259078	8.94845486632221e-08	2.31668301023787	8.32942668556914e-31	glutathione S-transferase 1	NA
TraesFLD2A01G631400	2.34346057060795	2.38420834109566	6.71031889588415e-05	2.16934959798855	2.09704953921189e-05	?	NA
TraesFLD4A01G079300	2.34237684278821	2.64684105797583	3.40316956141308e-05	2.18937010551707	1.93799020456668e-06		UDP-glycosyltransferase
TraesFLD4D01G016200	2.34107470167971	6.05414505810374	2.62955802145045e-08	2.31392084233915	2.33280135997213e-31		Thaumatin like protein
TraesFLD2A01G133700	2.33944077870378	5.6914258583606	1.53590825121157e-06	2.29958767320052	8.76259029568127e-18		Peroxidase
TraesFLD3B01G160300	2.33573255670783	1.93651499198274	0.000351991993357432	2.06063588777283	0.000574141973765015		Regulatory protein NPR1
TraesFLD3B01G281400	2.33223964113588	2.14905981202967	0.000267770906487972	2.03533243250611	0.000324050176904412		basic helix-loop-helix (bHLH) DNA-binding superfamily protein
TraesFLD4B01G387600	2.3300990957669	2.1040292356443	0.000524297825686797	2.08847558334527	0.000300286656166418		UDP-galactose transporter
TraesFLD5D01G318800	2.32119054343842	3.13695639736432	2.03746119432462e-05	2.25724755296781	4.24683559174822e-08		Purple acid phosphatase
TraesFLD4A01G335500	2.31988868811141	5.18905611181597	1.58227554296865e-07	2.2814243249746	3.9553049128183e-21		ATP-dependent zinc metalloprotease FtsH
TraesFLD4D01G270800	2.31774568122208	2.3865720881345	9.82857569349499e-05	2.16057764653307	2.20580897660708e-05		Phosphatase 2C family protein
TraesFLD2D01G062500	2.31698660043982	2.68120734474167	7.07011881375633e-05	2.17042772437013	4.73185308921031e-06	G-type lectin S-receptor-like serine/threonine-protein kinase LECRK2	Serine/threonine-protein kinase
TraesFLD2D01G106400	2.31492935911089	1.94324257834046	0.000298254377755438	1.95211387064594	0.000987495356073667		Lectin receptor kinase
TraesFLD5A01G337300	2.31331451512016	1.77426794419013	0.000769567693318911	2.02697062637359	0.00154626203181198		ATP-dependent Clp protease ATP-binding subunit
TraesFLD5D01G071000	2.31124897698999	1.29892481913924	0.0024316111343518	1.9809610247976	0.00733161117290933	CRK26	Kinase, putative
TraesFLD2D01G227900	2.30873568114145	6.77334339257231	4.17838031060542e-07	2.27580043772003	1.31128149667972e-22		Polyol transporter
STRG.42190	2.30475842906216	5.20902113129763	1.40271860119207e-07	2.26540729909161	2.0851959695516e-21	uncharacterized LOC	NA
TraesFLD5B01G475900	2.30431226792282	3.02897865072263	2.64089928879099e-05	2.13788786085994	5.4503010644078e-07		Glycosyltransferase
TraesFLD7D01G150400	2.3041187672982	4.61256975828522	6.52898192261177e-05	2.03071679761316	0.000461816827423596		Caffeoyl-CoA O-methyltransferase
TraesFLD3D01G400400	2.30335022770416	2.02449850679303	0.000119197400792975	2.12751775262436	0.000128682645045165		AMP-dependent synthetase and ligase family protein
TraesFLD3B01G536400	2.30022937858954	2.91765004240667	5.18904918959227e-06	2.17514300700848	1.63402752627403e-07		Phosphotyrosine protein phosphatases superfamily protein
TraesFLD6B01G075600	2.30011776903853	7.07985537539986	8.88440615452338e-05	2.13663312912525	0.000203880913958004		Peroxidase
TraesFLD4B01G267700	2.29971881786367	3.77828859013006	2.37522880819286e-05	2.2298985494493	1.51368660208875e-09		Sugar transporter, putative
TraesFLD5B01G495900	2.29911575713562	2.95972650241022	1.72584344670813e-05	2.16431701844483	2.321525667071e-07		Receptor-like protein kinase
STRG.46663	2.29290714909522	2.74619173086073	6.28184573652113e-06	2.16883517528635	3.47959035229217e-07	beta-fructofuranosidase, insoluble isoenzyme 1 (lowCov)	NA
TraesFLD4B01G390700	2.29290714909522	2.74619173086073	6.28184573652113e-06	2.16883517528635	3.47959035229217e-07		NA
TraesFLD4A01G301500	2.28591760826131	1.82975246913364	9.65146583322871e-05	2.06619868332175	0.000432827020494167		Nodulin-like / Major Facilitator Superfamily protein
TraesFLD4B01G194000	2.28542736370707	2.74419361114752	3.17908833092438e-05	2.15715271535654	1.12637534554511e-06	leucine-rich repeat receptor protein kinase HPCA1	Protein kinase-like protein
TraesFLD4A01G477100	2.28365115886328	2.1252971370681	0.000122666300648209	2.03621465430168	0.000412465194820418		DUF674 family protein
TraesFLD6A01G142000	2.27669845188262	1.84880515137231	0.000477334579715198	1.97287899729482	0.00109125264400164	RGA5 [TAIR: ZAR1]	Disease resistance protein (NBS-LRR class) family
TraesFLD3A01G294900	2.27511457603673	3.56112942571364	7.25947714099701e-06	2.19751703308984	1.22668608399666e-09		TSA: Wollemia nobilis Ref_Wollemi_Transcript_14908_3298 transcribed RNA sequence
TraesFLD3D01G290300	2.27328562645659	1.79902380356477	0.000336015356525045	1.99835032134344	0.00121741355921827		Receptor-like kinase
TraesFLD7B01G030600	2.26984755392263	1.65059924755435	0.000509287848160759	1.94885821186688	0.00234259384565273	putative receptor protein kinase ZmPK1	Serine/threonine-protein kinase
TraesFLD5A01G433800	2.26517417555686	2.22347902804511	0.000548173725661824	2.04773944868021	0.000252355317777927		NBS-LRR-like resistance protein
TraesFLD2B01G406700	2.26482439181749	3.4995556747508	9.96714984853361e-06	2.14123824984335	5.87547890442843e-09		Receptor-like kinase
TraesFLD7B01G473100	2.25930890163863	2.18685250109273	4.17127745113207e-05	2.07440772678174	6.20967817670262e-05		Cytochrome P450
TraesFLD4A01G476300	2.25484784969507	5.22965306489138	6.90858826274086e-07	2.20798253481845	3.53457798823276e-18		Glycosyltransferase
TraesFLD1A01G293700	2.25289736456897	2.45242409580174	4.07794964612297e-05	2.05941241864916	1.748290381837e-05		MLO-like protein
STRG.34694	2.25257490006428	2.07081552845923	0.000519391186227021	2.01300130096131	0.000492183465947982	uncharacterized lncRNA	NA
TraesFLD7B01G431700	2.25068831731814	3.04778277758134	2.95165286303266e-05	2.10695143274522	5.01162387189835e-07		3-N-debenzoyl-2-deoxytaxol N-benzoyltransferase
TraesFLD7B01G392500	2.25049343909094	1.98857731086016	0.000103759574054416	2.03172712694299	0.000275066859436916	NBS-LRR disease resistance protein; Pik-2 [TAIR: AT1G58400]	NA
TraesFLD7D01G100900	2.24893394633582	4.079167302692	4.18045545546857e-07	2.17733422092495	1.24950643872605e-13		Lectin receptor kinase
TraesFLD5A01G472300	2.2441152153229	3.52616240722394	1.23931266941688e-06	2.17326023928919	1.4735954687267e-10		Receptor-like protein kinase
TraesFLD1B01G386300	2.24365433079772	1.46266407617022	0.00112471659168862	1.87794662258729	0.0068003882998141		Receptor-like protein kinase
TraesFLD7D01G347000	2.24008817347714	4.50378385819857	2.25150882486427e-06	2.1707588522149	1.24950643872605e-13		Amino acid transporter, putative
STRG.70116	2.2379117886127	3.03673297713174	0.000167949827546853	2.06674278762249	3.39620029545967e-06	no good hit	NA
TraesFLD7D01G203700	2.23785068562892	2.47756711488794	0.000103364804286423	2.02224889024964	5.79916076085412e-05		12-oxophytodienoate reductase-like protein
TraesFLD2D01G039500	2.23374845406684	4.12060730562211	5.44408541746839e-07	2.17785023769773	5.84223657549219e-14		Chitinase
TraesFLD7D01G577300	2.22870508712349	1.63348631933133	0.000690003154548658	1.87472918244065	0.00361237331562481		magnesium transporter NIPA (DUF803)
TraesFLD3A01G405000	2.22526639945339	1.57155635196324	0.0011234896539927	1.98285161048299	0.00288375139375689		Magnesium transporter MRS2-like protein
TraesFLD5A01G057300	2.22044925650991	2.2854435667231	4.51711424011639e-05	2.07764841247209	2.92371565272353e-05	L-type lectin-domain containing receptor kinase IX.1-like	Kinase, putative
TraesFLD4D01G253800	2.21499535786618	2.08390597837894	0.0001988109791203	1.96387414380906	0.000343483523565223		Allene oxide synthase
TraesFLD3A01G310000	2.20838760957372	5.06791818167084	1.76992839079001e-06	2.17335165803635	1.44672677044155e-15		Subtilisin-like protease
TraesFLD1D01G295900	2.20529314213456	2.27229849226079	0.000105457370542392	2.00909114679729	0.000102756127982706		transmembrane protein, putative (DUF1218)
TraesFLD1A01G337800	2.20453514922644	1.57344697063407	0.00222101249145757	1.89399257914691	0.00528369793044393	probable leucine-rich repeat receptor-like protein kinase At5g49770	Protein kinase-like protein
TraesFLD1A01G074700	2.20087015326085	3.22327553577229	4.75330308298897e-06	2.11502064763514	1.49827543114572e-08		Pyrimidine-specific ribonucleoside hydrolase
TraesFLD1A01G469400	2.19505344641609	2.81876437839154	2.49829106958069e-05	2.05342374640864	1.88491923555741e-06		Receptor-like protein kinase, putative,expressed
STRG.35298	2.19321929073296	3.82337529223191	1.67549446818685e-06	2.11716148829018	3.26691903652386e-11	rust resistance kinase Lr10	NA
TraesFLD1D01G126900	-2.19217701141779	3.29543692501422	2.1711114913757e-05	-2.07661622824635	4.40233517475022e-08		Fasciclin-like arabinogalactan protein
TraesFLD6D01G211000	2.18820258821489	1.68085278859668	0.00120260959413372	1.7876906428597	0.0062737750054301	protein LYK5-like	NA
TraesFLD2D01G200100	2.18344782607429	2.22912554860355	0.000618347714009408	1.96090912866016	0.000365096119083998		calmodulin-binding protein (DUF1645)
TraesFLD7B01G137200	2.18240677379654	2.79603495575142	1.16690666196019e-05	2.04665903859604	1.3731987705804e-06		Embryogenesis transmembrane protein-like
TraesFLD3A01G110100	2.18219039606235	2.52037220766211	4.82062916524666e-05	2.02641483850194	1.54288711759036e-05		Pyruvate decarboxylase
TraesFLD6D01G413900	2.18150499777762	2.32286953191243	0.000283311229600951	2.0273606471343	0.000158434485981477		Embryogenesis transmembrane protein-like
TraesFLD1B01G116900	2.17913246205154	1.60094069405563	0.00127312521913629	1.82303837825319	0.0047221313826446		Benzyl alcohol O-benzoyltransferase
TraesFLD6B01G210200	2.17874330705319	4.01240289407595	2.65973006801216e-07	2.11784334847531	1.71081227989358e-13		WRKY transcription factor
TraesFLD5A01G549000	2.17522636940078	3.02261691896252	0.000759908973955653	1.94934287017218	5.18553607347095e-05		2-oxoglutarate (2OG) and Fe(II)-dependent oxygenase superfamily protein
TraesFLD3D01G153600	2.17497292650178	5.54160800537148	1.37293706423968e-05	2.08209484572969	1.21265390719457e-12		Glutathione S-transferase
TraesFLD1B01G276100	2.16864511671438	3.38759874690441	1.28732121832904e-06	2.08840078574842	1.57176706225597e-09		Cytochrome P450
TraesFLD2B01G579300	2.16820585060528	1.62151462001114	0.00245085635437232	1.86768510400731	0.00474639017215667		Receptor-like protein kinase, putative
TraesFLD3D01G197800	2.1676507127567	1.74556473162177	0.00122536152778544	1.99713623351153	0.00156060168111609		DUF1685 family protein
TraesFLD4B01G033900	2.16143494476316	3.04229175805163	9.65146583322871e-05	2.07131947490447	1.35620375470582e-06		NRT1/PTR family protein 2.2
TraesFLD5D01G450400	2.15997792377578	2.29526623146267	0.000223423088425734	2.05452720039558	8.33735484648273e-05		Cytochrome P450 allene oxide synthase
TraesFLD5D01G242300	2.15567754912727	4.858813925404	1.23217680249368e-07	2.11362970090038	9.38601171873649e-19	hypersensitive-induced reaction protein 3	NA
TraesFLD6A01G170800	2.15380207583679	3.62009692562567	7.91277570414959e-06	2.06116847450355	3.23772011908319e-09		WRKY transcription factor
TraesFLD3D01G358600	2.15240212278373	4.85387375996407	3.94277920242647e-07	2.09937397900514	8.60542427873745e-17		UDP-glycosyltransferase
TraesFLD7A01G626600	2.15239299534709	1.91886203356935	0.00037273546827937	1.93800159319965	0.00079593865169965		Receptor protein kinase, putative
TraesFLD3D01G088000	2.15106936466023	3.01245023060687	3.4093449841477e-06	2.04848136569797	1.13935150633988e-07	G-type lectin S-receptor-like serine/threonine-protein kinase At2g19130	Serine/threonine-protein kinase
TraesFLD7A01G297000	-2.1492074014684	3.11608636258863	0.000159499119672013	-1.9980413839349	2.9689108023194e-06	BAG family molecular chaperone regulator 2-like	NA
TraesFLD2D01G364400	2.14644358844376	1.85640545060925	0.000702511110928323	1.89726368149663	0.00161481958966757		Heavy metal transport/detoxification protein
TraesFLD5D01G356000	2.14534047916414	2.04910379298055	0.00357189111028395	1.81097570861266	0.00337885325994031		ATP-dependent Clp protease ATP-binding subunit
TraesFLD3B01G385900	2.14396859446715	1.54201100444763	0.00379107699599362	1.80524843047554	0.00849951862315862		Lectin receptor kinase
TraesFLD3A01G050400	2.14011117254685	1.83695369908316	0.00116459236118337	1.81604531516971	0.00280503037180009	LEAF RUST 10 DISEASE-RESISTANCEUS RECEPTOR-LIKE PROTEIN KINASE-like 1.2 isoform X1	NA
TraesFLD1D01G113400	2.13860526083188	6.20480535896477	1.02822647827706e-06	2.09501647210544	1.75524855845477e-18		1-aminocyclopropane-1-carboxylate oxidase
TraesFLD1B01G147100	-2.13700036840635	2.50519672026272	0.000368937298298224	-1.8399053372051	0.000161516616629114		Fasciclin-like arabinogalactan protein
TraesFLD5B01G229700	2.13699397115412	5.05364346591417	1.24989066842161e-07	2.10185226933084	1.29953941701876e-19		Hypersensitive-induced response protein 1
TraesFLD4D01G144800	2.13237191704324	1.92456840310671	0.000553891021349108	1.82035543145892	0.00176895326647114		Scarecrow transcription factor family protein
STRG.15276	2.12776564772317	1.86194636372369	0.00113330828726803	1.80380953268075	0.00275689017320557	WAK3 (lowCov)	NA
TraesFLD2A01G487500	2.12776564772317	1.86194636372369	0.00113330828726803	1.80380953268075	0.00275689017320557		NA
TraesFLD4A01G134700	2.12416573197673	3.533532853735	1.71202430214989e-06	2.04272531102169	6.25570423051132e-10	leucine-rich repeat receptor protein kinase HPCA1	Protein kinase-like protein
TraesFLD7B01G472700	2.11866634433194	3.3030145858412	1.00101647467329e-05	2.02901778490401	3.11129169952706e-08		NA
TraesFLD6D01G263300	2.11132681047387	3.55329038335258	4.5535978127749e-06	2.03063525001205	2.42437841528568e-09		Receptor-kinase, putative
TraesFLD4A01G377900	2.10935061523278	2.36246483416964	0.00178768752332637	1.97165942056301	0.000402610896065049	G-type lectin S-receptor-like serine/threonine-protein kinase At1g34300	Serine/threonine-protein kinase
TraesFLD6A01G199700	2.10930536568702	6.23700437686611	9.08506465906288e-08	2.07861522257139	6.5634188315653e-25		Alcohol dehydrogenase, putative
TraesFLD5B01G247300	2.1088267758152	3.59443133604097	5.18904918959227e-06	2.00895147066375	2.20324400842718e-09		Sulfate transporter 1
TraesFLD7B01G472800	2.10835060461643	3.29131554073422	9.68698347561278e-06	2.01794433322474	3.54150900487583e-08	cytochrome P450 CYP72A219	NA
TraesFLD6D01G375200	2.10671938714388	1.75704776140524	0.00195197178035059	1.8031069317288	0.00390549238655589		ARM repeat superfamily protein
TraesFLD3D01G166200	2.1045764131922	2.01597963734508	0.00241719165104738	1.69267800856007	0.00588454355928168		Protein DJ-1
TraesFLD1A01G195000	2.10439878606415	4.99669354069485	2.34004185462719e-05	2.08704147984675	2.34122874887917e-11		Plant basic secretory family protein
TraesFLD2B01G551200	2.09934101778361	1.84793440713857	0.000899945530708208	1.81195479332675	0.00276293872969005	G-type lectin S-receptor-like serine/threonine-protein kinase B120	Serine/threonine-protein kinase
TraesFLD1A01G050900	2.0973065018316	3.58486406347019	2.88950458514453e-06	2.01225733555566	1.17265958729244e-09		Cysteine-rich receptor-kinase-like protein
TraesFLD4B01G359300	2.09136575787345	4.98318508381345	1.23778006626989e-06	2.03603842586501	7.0537645697537e-15		LysM domain GPI-anchored protein
STRG.67366	2.08912029180348	3.78725179584333	6.21271067943635e-07	2.02206588208177	3.96078807868237e-11	probable serine/threonine-protein kinase PBL15	NA
TraesFLD5D01G205000	2.08044416714137	3.1956227667172	1.53623849139329e-05	1.98717893866576	1.38810456283992e-07		Receptor protein kinase-like
STRG.67365	2.07743439122456	3.79537490351764	6.85291645773062e-07	2.00989192110336	4.83778247956981e-11	probable serine/threonine-protein kinase PBL15	NA
TraesFLD1D01G164900	2.07718056516397	6.03111705389471	5.12626279669397e-07	2.03964540140406	1.3981826292447e-19	receptor-like protein EIX2	NA
TraesFLD3D01G034100	2.07137182874799	4.69599191042746	1.05791784760477e-06	2.02366070604928	2.27061004586253e-14		Cysteine-rich receptor kinase
TraesFLD6D01G196600	2.06887219623773	2.44834742365104	0.00160071349290291	1.88903420949832	0.000426783838585213		LEM3 (Ligand-effect modulator 3)-like
TraesFLD2B01G089100	2.0637598390623	1.79974388919962	0.00129016462199067	1.73596781807902	0.0040098039285724		Receptor-kinase, putative
TraesFLD5B01G229500	2.06254354230856	4.94427842653256	7.46456745736199e-07	2.01915439933774	1.39450652179534e-15		Hypersensitive-induced response protein 1
TraesFLD7D01G042600	2.06035243466187	4.72075286723684	4.51323316663684e-06	1.96883349666929	3.59689590680537e-12		Glutathione S-transferase
TraesFLD7A01G560000	2.05839701152057	4.37658243545406	4.64960499876232e-06	2.00540280882162	1.22077504218792e-11	lysosomal Pro-X carboxypeptidase-like	NA
TraesFLD5D01G100800	2.05503138232108	1.86649241727204	0.00532325584051071	1.92231987270174	0.00248378160456997		Purple acid phosphatase
TraesFLD3A01G573200	2.05372506767795	2.02125379473609	0.000136274499651852	1.81905115742695	0.000712655539122725		Receptor-like protein kinase
TraesFLD6B01G182500	2.04658805476291	3.08093959077999	1.42388216476754e-05	1.9446814879217	3.97419495623138e-07		Lectin receptor kinase
TraesFLD4B01G334400	2.04636184259861	3.35819858782687	3.20037926452327e-06	1.96879178469634	1.2940230423586e-08		Alcohol dehydrogenase, putative
STRG.17388	2.04315063465826	1.73403637968531	0.000462287171427502	1.75451104720652	0.00352304650151046	L-type lectin-domain containing receptor kinase SIT2-like	NA
TraesFLD2B01G177100	2.04315063465826	1.73403637968531	0.000462287171427502	1.75451104720652	0.00352304650151046		NA
TraesFLD5D01G255100	2.04148907447081	5.72541886513252	1.41494081695921e-07	2.00978225973351	7.31080965364711e-22		2-oxoglutarate (2OG) and Fe(II)-dependent oxygenase superfamily protein
TraesFLD2A01G048100	2.02701438321236	2.01070334767626	0.00145949909351811	1.79688284803102	0.00176750080996452		Chitinase
STRG.64979	2.01333714723589	3.0717317574057	0.000133724239390282	1.8899040134277	5.30151415496904e-06	ALA-interacting subunit 3 (lowCov)	NA
STRG.7102	2.00972752450202	2.39578019531418	0.000210153803093787	1.84168918439082	0.000190264889939743	putative disease resistance protein RGA3	NA
TraesFLD2A01G380900	2.00763437384828	2.4953541285152	0.000901055569541796	1.8691146974216	0.000267435144830974		Cytochrome P450
TraesFLD3A01G270300	2.00737538410834	2.12470774792987	0.000186863091401636	1.77824081855746	0.0006868745716172		Protein DEHYDRATION-INDUCED 19
TraesFLD2B01G244100	2.00383876665576	1.89758012803254	0.00209712963070124	1.72890849326428	0.00372661579754175		Lectin receptor kinase
TraesFLD6D01G215400	2.00035738254208	5.01171834867102	1.23787949219231e-06	1.95616511015517	9.27722478053391e-15		Alcohol dehydrogenase, putative
TraesFLD7D01G304300	-1.98464244369375	1.93353880740121	0.00375756394435634	-1.57880801474393	0.00662371147451952		BAG family molecular chaperone regulator-like protein
TraesFLD3A01G017900	1.98231130364251	3.3101006729724	5.25261258080357e-05	1.86562560922117	7.34120831219629e-07	rust resistance kinase Lr10-like (lowID)	NA
TraesFLD4A01G175200	1.97626461154589	3.66555282852419	2.57797154280513e-05	1.91169169027346	2.82832168127056e-08		Protein MID1-COMPLEMENTING ACTIVITY 1
TraesFLD1D01G108000	1.97239683608787	1.62823685855087	0.000576576450762018	1.66708335544744	0.0057207608678907		NH(3)-dependent NAD(+) synthetase
TraesFLD6B01G000100	1.96779462197779	2.93447009193345	6.26753310468309e-05	1.83665916071911	1.04135654221152e-05	SnTox1 sensitivity protein	NA
TraesFLD5D01G485700	1.9589860281193	2.23621894455987	0.00132112278776772	1.68095356357685	0.00169490939878898		Alpha/beta-Hydrolases superfamily protein, putative
TraesFLD5B01G360100	1.95891154219524	4.90252291499562	1.08633726621576e-06	1.91167057336568	2.27061004586253e-14	FERONIA-like	Receptor-like kinase
TraesFLD2D01G079400	1.95626909169089	4.10308143148067	1.12972452000678e-06	1.89038858703452	2.84036746039569e-11		Thioredoxin superfamily protein
TraesFLD7B01G357600	1.95075228016604	4.34181553745386	4.8515486632291e-07	1.89159556285167	5.63355549110374e-13		Receptor protein kinase-like
TraesFLD1A01G116600	1.9490905329972	2.8552487900572	7.65515228128503e-05	1.81333166378713	2.04251209034362e-05		Glucan 1,3-beta-glucosidase
TraesFLD3D01G146200	1.94695561390289	1.6721011573098	0.000806837154121036	1.63768599800976	0.00731961461690244		Glycosyltransferase
TraesFLD3B01G411500	1.93980383313257	4.97147929116285	1.39186383935767e-05	1.87440907540695	4.38328840884676e-11		UDP-glycosyltransferase
TraesFLD6D01G006000	1.93948309698774	3.86897694617616	5.98035116259573e-06	1.85045635569083	3.02341149896915e-09		Receptor-like protein kinase, putative,expressed
TraesFLD6A01G329300	1.93908422597366	2.45670264165727	0.000240527814269232	1.79281362557543	0.000159041339050881		Potassium transporter
TraesFLD1B01G022000	1.93857885118217	3.57101983337021	0.000131387125345994	1.83963821383408	9.0485440157951e-07	rust resistance kinase Lr10 isoform X2	NA
TraesFLD7A01G559900	1.93809969486996	4.42302647527473	8.26325863035219e-06	1.88124007224256	1.26309825046775e-10	lysosomal Pro-X carboxypeptidase-like	NA
TraesFLD5D01G380400	1.93707997265057	2.27802569769961	0.000178734771720507	1.74250233810463	0.000466296884023958		Leucine-rich repeat receptor-like protein kinase family protein
TraesFLD2D01G499700	1.93536218063514	2.07709528971736	0.000491356111777173	1.71531502335721	0.00139496288972266		Purine permease family protein
TraesFLD2B01G134400	1.93081470554725	2.17029926093841	0.00168280168872477	1.69492965915972	0.00201824871628722		Polyadenylate-binding protein 1-B-binding protein
TraesFLD5D01G517700	1.92882539569658	4.42505653915146	1.29126244588185e-06	1.87094609344385	2.56693409074944e-12		Lectin receptor kinase
TraesFLD1B01G239800	1.92411684453155	3.88458849424053	4.00645800431269e-05	1.82911222581139	5.65643104361496e-08		Adipocyte plasma membrane-associated protein
TraesFLD6D01G170400	1.92346901936995	3.84108834037403	2.19832837617878e-06	1.85731651017435	6.88789437500144e-10		Lectin receptor kinase
TraesFLD7B01G121500	1.92239768028173	2.97099493580405	9.58638732739561e-05	1.76833741720103	1.59801748932407e-05		Sn1-specific diacylglycerol lipase alpha
TraesFLD5B01G456800	-1.92111410419368	2.85593759692758	0.00150200637177637	-1.71867142900202	0.000207125735548389	protein PELPK1-like (lowID)	NA
TraesFLD3A01G051100	1.91564163655991	3.69705669198773	1.88022594795224e-05	1.82238552518687	4.63276323996948e-08		Receptor-like protein kinase
TraesFLD7A01G559800	1.91029257954632	4.37675979890952	2.49618671993569e-05	1.85845857492852	1.84094946635758e-09	lysosomal Pro-X carboxypeptidase-like	NA
TraesFLD3A01G427700	1.90989559732739	1.92982554487145	0.000708930175550259	1.65257110434	0.00328559916553071		Tropinone reductase-like protein
TraesFLD1D01G403900	1.90521094484324	2.882542527249	0.000105831328341827	1.74034694543433	3.08844289977803e-05		Phospholipase D
TraesFLD2B01G099000	-1.90198281320767	2.07580875593344	0.000934615288800033	-1.54128909350236	0.0036318105284123		Germin-like protein
TraesFLD3B01G528900	1.90072160824908	3.05902580344597	3.2106613956755e-05	1.76655381642418	4.71058467499617e-06	probable serine/threonine-protein kinase At1g54610	Kinase family protein
TraesFLD1D01G320700	1.89909465755364	2.55651672489007	0.00044806901808679	1.7556733563109	0.000187362849185683		RING/U-box superfamily protein, putative
TraesFLD4A01G080600	1.89206433756684	2.33572467831396	0.000623463754834487	1.67105215637917	0.000798350858420823		Chaperone protein dnaJ
TraesFLD4B01G408700	1.89152918739313	1.81853474635894	0.00057655823690039	1.60421631947635	0.0043494549447423		Leucine-rich repeat receptor protein kinase family protein
TraesFLD3D01G416200	1.89096778477891	2.23840112483488	0.0017411585172701	1.59334484807759	0.00331465474850288		WRKY transcription factor
TraesFLD2A01G397600	1.89016046005077	2.7565476331451	8.4599057798892e-05	1.73080837910446	4.0883988901199e-05	calmodulin-binding receptor-like cytoplasmic kinase 3	NA
TraesFLD3B01G340700	1.88993603834094	3.08408837761342	6.27382002908627e-05	1.77864743469123	5.43351677235513e-06		Receptor-like kinase
TraesFLD7B01G227800	1.88962835573884	4.69454224568181	7.44362393672333e-06	1.82006941655609	4.16740654616084e-11		Amino acid transporter, putative
TraesFLD6B01G227800	1.88598789092085	3.77106237295032	9.39827864661636e-05	1.80537030761159	3.68702633780706e-07		Alcohol dehydrogenase, putative
TraesFLD5D01G448200	1.88481874199462	3.84990582703004	1.94393735806558e-05	1.77108983736063	5.90377596182377e-08		Zinc-finger protein
TraesFLD2D01G410700	1.88471257198509	3.93034596433264	2.49063221437296e-06	1.81456567021438	8.11378583291166e-10		Yellow stripe-like transporter 12
TraesFLD6B01G343400	1.88115646418058	3.555306479249	4.09275487816992e-05	1.80204116072825	2.77450698987391e-07		Aspartic proteinase nepenthesin-2
TraesFLD6D01G131800	1.881049892987	2.59728105162641	9.27066863441043e-05	1.73828409814355	7.72762267429746e-05	zinc transporter 2-like isoform X2	NA
TraesFLD7A01G118500	1.88094052686118	3.78030422000894	9.23264995227592e-05	1.80039223277715	3.52890479345087e-07	CRK10	Protein kinase
TraesFLD7B01G280000	1.88073239331766	3.50245372543721	0.000147162186088321	1.74938709392607	3.04265118069767e-06	probable LRR receptor-like serine/threonine-protein kinase At3g47570 isoform X2	protein kinase family protein
TraesFLD3D01G041900	1.87492670454249	2.43507592545194	0.000326251048901916	1.66636803595406	0.000450311215495482		NB-ARC domain-containing disease resistance protein
TraesFLD6B01G169300	1.8722467789059	2.39939531807551	0.000237562865036139	1.69180718037306	0.000402610896065049	powdery mildew resistance protein 12-like [TAIR: RPM1]	Disease resistance protein (NBS-LRR class) family
TraesFLD2A01G468800	1.87196942327764	6.94960259246866	2.29416121642708e-07	1.84476372943762	2.71331511593849e-22		Bifunctional inhibitor/lipid-transfer protein/seed storage 2Salbumin superfamily protein
TraesFLD4D01G268400	-1.87157548475481	1.98127993177944	0.000562926498631802	-1.63653053546444	0.00179039376614754		Beta-xylosidase, putative
TraesFLD5B01G062300	1.86672033328035	2.42058463877589	0.000344082254730479	1.69688100215186	0.000404501528430433	L-type lectin-domain containing receptor kinase IX.1 (lowID)	Protein kinase
TraesFLD5A01G346400	1.863876035444	5.1304851181347	1.28732121832904e-06	1.81657431049859	4.9706822041343e-14		Receptor-like kinase
TraesFLD2A01G677800	1.86370458505246	2.44866037391661	0.000246674062575586	1.69550436849508	0.000284722838754299	?	NA
TraesFLD7A01G559700	1.86232539909461	4.48487913753343	9.49855555045115e-06	1.80536304013633	2.78130769995307e-10		Lysosomal Pro-X carboxypeptidase
TraesFLD3B01G360500	-1.86036156777624	2.30305635075503	0.00101506976037081	-1.57474759766831	0.00162865847872379		BURP domain protein RD22
TraesFLD7A01G461000	1.85852033371602	6.477050541109	1.17343585206e-07	1.82974423787718	2.2519329696536e-23		Leucine-rich repeat receptor-like protein kinase family
TraesFLD3D01G309800	-1.85773522130165	3.11236513005076	2.67669122614904e-05	-1.73051980487403	2.036539699487e-06		BURP domain protein RD22
TraesFLD5A01G225100	1.85283390824438	4.67964878460409	3.53619102323608e-06	1.79415246005049	1.1451565572948e-11	hypersensitive-induced reaction protein 3	NA
TraesFLD1D01G480800	1.85109977699497	2.58370308608627	0.000245559467466729	1.67054030943493	0.000211771871141865		Receptor-like protein kinase, putative,expressed
TraesFLD3D01G195500	1.8507298712441	2.07202116284599	0.00063327899120134	1.58916607822137	0.00264605860591727		WRKY transcription factor
TraesFLD7D01G547600	1.84902167161593	4.87978971084755	8.61509968554355e-06	1.77929891595782	5.32882096251308e-11		Patatin
TraesFLD3D01G273800	1.8460819138946	2.0772073139507	0.00103550194669081	1.64002297575309	0.00301506524111022	protein DEHYDRATION-INDUCED 19 homolog 3-like	NA
TraesFLD3A01G143400	1.84601954343844	5.30753515406497	2.70026993617798e-05	1.75717671959514	3.7581668544241e-10		Glutathione S-transferase
TraesFLD1A01G178600	1.84453456546385	4.67804436921492	3.83700686348033e-05	1.78823724827295	3.02341149896915e-09		Peptide transporter
TraesFLD7D01G269800	1.84394771785161	5.03747781434555	1.25967530479311e-06	1.79213044162604	7.16606510398345e-14		Glycosyltransferase
STRG.59364	1.84097489611773	3.12508075477591	5.20167521289343e-05	1.72941458497041	5.29699223206978e-06	cycloartenol synthase	NA
TraesFLD1D01G045300	1.83845662393801	4.24659411567882	1.23319895717265e-06	1.7773541906916	2.93826418038481e-11		Cysteine-rich receptor-kinase-like protein
TraesFLD2D01G384700	1.83843796782572	5.19004879290747	3.29303686605822e-06	1.78275658975625	1.35214113790783e-12		Chitinase
TraesFLD3D01G391200	1.83620392336879	2.38153487894631	0.000126620911873255	1.64663165602886	0.000388405483109724		Glutamyl-tRNA (Gln) amidotransferase subunit A
TraesFLD1B01G292700	-1.83462582405009	2.21795338614735	0.00173392525657611	-1.53612734390834	0.00313372276750841		ATP-dependent zinc metalloprotease FtsH
TraesFLD5D01G155000	1.83374514012419	2.02240085888992	0.00101506976037081	1.55767365569192	0.00411290296984453		Glycosyltransferase
TraesFLD2B01G070900	1.83344817727973	4.240400134253	1.11868570987649e-05	1.75559194186305	2.68584322777749e-09	G-type lectin S-receptor-like serine/threonine-protein kinase LECRK2	Serine/threonine-protein kinase
STRG.60862	1.83313005381899	3.07261624724063	0.000171725079736677	1.67997459214033	2.95636794564798e-05	uncharacterized lncRNA	NA
TraesFLD5B01G572500	1.83223025694517	2.08984986331759	0.00305369037463387	1.67069812344655	0.00393276483456936		Leucine-rich repeat receptor-like protein kinase
TraesFLD7B01G289700	1.82990191046716	3.80366222321779	6.61681335939715e-06	1.74415985861049	1.29600684673206e-08		Receptor-like protein kinase
TraesFLD2B01G684400	1.82783015531541	2.02280673919466	0.000879944241003947	1.54233394735943	0.00561565216336552	probable LRR receptor-like serine/threonine-protein kinase At3g47570	NA
TraesFLD1A01G261800	1.82702066028361	3.11017289827144	0.00046145494049836	1.66017814282294	6.9610604762549e-05		UDP-glucuronate decarboxylase protein 6
TraesFLD3D01G052000	1.82514594376488	2.22363797383759	0.000371924726867092	1.59960558183521	0.00122556323368168	CRK10	Protein kinase
TraesFLD7A01G244000	1.8191057285152	1.9458992966457	0.00314464485907246	1.52238202078723	0.00820622429495399		Embryogenesis transmembrane protein-like
TraesFLD2B01G451800	1.81873249807658	2.15438983600886	0.00122949221153559	1.55827143087716	0.00302869596350782		Rhomboid-like protein
TraesFLD6B01G047500	1.81850366512701	3.2753391247485	0.000125869437327469	1.67975843694086	1.07575004781858e-05		Germin-like protein
TraesFLD6A01G264300	1.81740846421655	2.58635842758576	0.000876207147935721	1.64651645871096	0.000509836299342793		Nitrilase
TraesFLD1B01G138800	1.8157792454998	2.85559103639186	0.000160353396153887	1.68059491552777	5.61314688772771e-05		BTB/POZ and MATH domain-containing protein 2
TraesFLD6B01G041200	1.81351509197434	3.14977482089204	3.46215783913192e-05	1.68645756508585	6.7181542150427e-06		Receptor-like protein kinase
TraesFLD1B01G310600	1.80845163743697	3.00128850924469	0.000683164798415569	1.68538963704558	9.27942426369725e-05		U-box domain-containing family protein
TraesFLD1B01G366500	1.80007202986928	2.49876713703443	0.000222009801094126	1.64548759192174	0.000355083899769289		NA
TraesFLD2D01G384800	1.79647518309435	4.42050351860212	5.02114370204878e-06	1.73823010823917	3.7826890393573e-10		Chitinase
TraesFLD1A01G131700	-1.79426569817189	2.97999445033032	0.00138581150801937	-1.57146522115945	0.000305310912639871		Fasciclin-like arabinogalactan protein
TraesFLD7D01G288500	1.79305251210223	4.44332402250079	4.79144784756457e-05	1.70063083588544	3.78449543154541e-08		Auxin-induced in root cultures protein 12
STRG.21672	1.79225472393965	4.26721562072063	4.94323477983333e-05	1.71597915625122	4.9380014818837e-08	UDP-glucosyltransferase UGT13248	NA
TraesFLD2D01G064600	1.79225472393965	4.26721562072063	4.94323477983333e-05	1.71597915625122	4.9380014818837e-08		NA
TraesFLD5A01G425500	1.79135245597425	3.8723539793198	5.53720754647967e-05	1.66813793977635	4.81714313574865e-07		Zinc-finger protein
TraesFLD7B01G424100	-1.78811168949754	2.28015759503613	0.000797891052074528	-1.41972468379989	0.00372661579754175	aspartyl protease family protein At5g10770	NA
TraesFLD3A01G241100	1.78690756671252	3.01131340374159	2.78213009855607e-05	1.6540365190191	1.23659612902342e-05		Pleiotropic drug resistance ABC transporter
TraesFLD7A01G495200	1.78431935704189	5.46215709279494	7.60875597261919e-06	1.72974203711627	8.02612362376909e-12		Early nodulin-like protein
TraesFLD2D01G089700	-1.78410053189025	2.52271902288023	0.00357189111028395	-1.47131984065837	0.00416308276886477		Germin-like protein
TraesFLD1A01G470900	1.7824235451583	2.58307018187718	0.000182576684490538	1.61895179800538	0.000267435144830974		Glycosyltransferase
TraesFLD2D01G321900	-1.78148793745446	2.53185832033776	0.00014245073427158	-1.62890436448261	0.000152359575227939		Heparan-alpha-glucosaminide N-acetyltransferase
TraesFLD3D01G361500	1.77816097419995	6.92752045304887	8.94960911920717e-06	1.72611386216408	4.42960107862733e-13		Calreticulin
STRG.81582	1.77602531637644	3.20558044759736	0.000553901223733716	1.61983166432514	6.84186148708466e-05	receptor kinase-like protein Xa21	NA
TraesFLD3D01G473500	1.77045461166989	4.46087763949321	1.628581520867e-05	1.69895601094222	2.91730264414342e-09		8-amino-7-oxononanoate synthase
TraesFLD1B01G187700	1.76896618267347	5.61929820375688	1.87065645906225e-05	1.71265612297979	5.94377355569163e-11	receptor-like protein EIX2	NA
TraesFLD7A01G553600	1.76695820237586	1.99130092103486	0.00313884843016934	1.53780129864388	0.00597952492027477		Chaperone protein dnaJ
TraesFLD2B01G008900	1.76521549216095	2.16729025826985	0.000541590594489921	1.5061270857394	0.00306108398643396		Receptor-kinase, putative
TraesFLD5D01G259500	1.75506027749426	3.71297975735108	3.88054908998348e-05	1.64800959143501	4.97553874384511e-07		Sulfate transporter 1
STRG.82944	1.75016111913848	3.35240612284823	5.25261258080357e-05	1.63681154039099	4.64656021562046e-06	uncharacterized protein	NA
TraesFLD5A01G356800	1.74436507433749	4.09810794432907	8.52512834982954e-06	1.66783773484719	9.67674506565602e-09		Glycosyltransferase
TraesFLD3A01G423800	1.74243542272726	5.74401749890415	1.06627690225614e-05	1.68351528182522	1.01559819639503e-11	calreticulin-3	NA
TraesFLD3A01G286100	1.73097218567255	2.69329979327527	0.00681047530242688	1.55636279378592	0.00190403421255653		AP2/B3 transcription factor family protein
TraesFLD4B01G220700	1.73096844674079	5.06736704953994	1.79299284972942e-05	1.6660792766418	5.89924478161062e-10		Mitogen-activated protein kinase
STRG.47378	-1.73060687945437	3.82637608279819	2.76305200128594e-05	-1.61699385918738	2.96617644357107e-07	endoglucanase 10	NA
TraesFLD4D01G069900	-1.73060687945437	3.82637608279819	2.76305200128594e-05	-1.61699385918738	2.96617644357107e-07		NA
TraesFLD1D01G320300	1.72658674433851	5.06083538402985	1.38649278253513e-06	1.67730043099234	5.24340296743983e-13		Ammonium transporter
TraesFLD3A01G019500	1.72247990467094	3.4122728959734	2.45270115991235e-05	1.61843958513194	1.89183756192077e-06	LEAF RUST 10 DISEASE-RESISTANCEUS RECEPTOR-LIKE PROTEIN KINASE-like 2.1	NA
TraesFLD7A01G242000	1.72242576413631	5.86647669351949	2.6492205687787e-06	1.67763163875445	1.18141168441209e-13		Receptor-like protein kinase
TraesFLD4B01G062500	1.72168544640987	3.28592830529902	2.74750230411035e-05	1.60113293065013	5.14207474679233e-06		Sec14p-like phosphatidylinositol transfer family protein
TraesFLD3B01G624800	1.71898305190255	2.36755054799817	0.000979324074753084	1.53527218474699	0.00166753696041149	CRK10	Protein kinase
TraesFLD7D01G443800	1.71848039940463	2.58702327455787	0.000142848572478337	1.5523603584879	0.000377260496718607		Pre-mRNA-splicing factor syf2
TraesFLD2B01G243900	1.71830159708079	3.15006344975363	3.5104646096646e-05	1.60179073944865	1.1294811734252e-05		Lectin receptor kinase
TraesFLD7B01G423700	-1.71609323230478	2.83364410807396	0.000545441698453388	-1.43805850742546	0.000743500315413418	aspartyl protease family protein At5g10770	NA
TraesFLD6B01G507500	1.71501936771878	2.40318734564594	0.000901055569541796	1.45631148188117	0.00266117838446471		Receptor-like protein kinase
TraesFLD5D01G544300	-1.71132411563242	1.79829744195675	0.00291013769652473	-1.4362226695439	0.00937415379255908		Pectin acetylesterase
TraesFLD1D01G086100	1.7099494666191	2.29425801726486	0.00235011575883917	1.51861491940369	0.00289048932960251		WRKY transcription factor
TraesFLD3D01G122600	1.70784253123885	2.54407111461328	0.000310535710365755	1.51600635533498	0.000669328655189571		Pyruvate decarboxylase
TraesFLD6A01G042100	1.70518860064393	2.60801311352488	0.000340812821020882	1.51761761411044	0.000594983158486687		Germin-like protein
TraesFLD7B01G477700	1.7003523428133	2.25950286714674	0.00105469905974831	1.42737784729426	0.00424658479832595		magnesium transporter NIPA (DUF803)
TraesFLD7D01G249700	1.6995769857886	6.78106801162112	3.98199746823956e-07	1.66762588779688	3.79244028105123e-19		Receptor-like protein kinase
TraesFLD2B01G654900	-1.69365002281831	3.17289029137446	0.00407937300458429	-1.46820010178763	0.000998707150712205	4-hydroxy-7-methoxy-3-oxo-3,4-dihydro-2H-1,4-benzoxazin-2-yl glucoside beta-D-glucosidase 1d, chloroplastic	NA
TraesFLD7A01G360000	1.69160809616474	4.05544927642222	1.93698762057544e-05	1.61180354158077	5.45569429040585e-08		O-glucosyltransferase rumi like
TraesFLD1D01G295600	1.68843751891387	2.96292105468895	0.000681903331846938	1.60651469290366	0.00013579539584398		Receptor-like protein kinase
STRG.7103	1.6876697203419	2.37620744506422	0.000300803929935112	1.50023036470765	0.00142239959428959	putative disease resistance protein RGA3	NA
TraesFLD7D01G406700	1.68632844482531	4.05846794918773	6.28781747858946e-05	1.60341110505374	3.22630399858608e-07		Receptor-like protein kinase
TraesFLD2B01G038200	1.68340523554837	3.27499261758531	0.00280832420100674	1.52537492533414	0.000494012098566232		12-oxophytodienoate reductase-like protein
TraesFLD6D01G427800	1.68267815095129	2.56098222024963	0.0028456538917869	1.46150577245247	0.00303933715561533		Oxidoreductase family protein
TraesFLD5D01G454600	1.68237497752579	2.08072687573192	0.000755287680281001	1.43351555229166	0.00486930937159626		Receptor protein kinase-like protein
TraesFLD7D01G065500	-1.67778864729835	4.19871546816186	0.000182315263626652	-1.56719457631284	1.16916062158457e-06		2-oxoglutarate (2OG) and Fe(II)-dependent oxygenase superfamily protein
TraesFLD1D01G105300	1.67638162656517	2.00166217969271	0.000927260061497401	1.39672863937717	0.00808017105950684		Protein VERNALIZATION INSENSITIVE 3
STRG.35300	1.67572340201832	2.17781235913297	0.000795275357390004	1.41833699728331	0.00490055394278662	rust resistance kinase Lr10-like (lowCov)	NA
TraesFLD5B01G565200	1.67546354793546	2.27745640903899	0.000493261147204243	1.44701662916459	0.00258079072582256	G-type lectin S-receptor-like serine/threonine-protein kinase At1g34300	Serine/threonine-protein kinase
TraesFLD5B01G187700	-1.67394475855415	2.84840152663592	9.05422347402591e-05	-1.51579193066261	8.6601885314434e-05		Dirigent protein
TraesFLD2A01G098300	-1.67027321571026	3.65155790208856	0.000120178688823104	-1.50373725817042	1.08376790517738e-05		Germin-like protein
TraesFLD2A01G000600	1.67004080278184	2.02289720822079	0.00263263892425548	1.39040464218364	0.00948289694232903		Reductase 1
TraesFLD2B01G179300	1.6672661804233	2.64794868342223	0.00111237499547244	1.43717341390164	0.00163215798175216		Chaperone protein dnaJ-related
TraesFLD7B01G492800	1.66277374465414	3.75268020333898	7.58255903909303e-05	1.5620327225082	1.85664398708321e-06		receptor kinase 1
TraesFLD3B01G097400	1.66073433174192	2.94825427362572	0.000147346867620406	1.50648266500168	0.000141033069157317		Ras family protein
TraesFLD7D01G242600	1.65990340927017	1.95263375737201	0.00166359595181088	1.42775201452396	0.00828701058124317		Aspartic proteinase Asp1
TraesFLD7D01G121000	1.65387634214094	4.12828413670705	1.00361759338672e-05	1.58429478808641	2.41235276705162e-08	CRK10	Protein kinase
TraesFLD1D01G180800	1.65357688928449	3.76200436442962	4.48951591470572e-05	1.55616140234482	1.09221594728805e-06		Alpha-galactosidase
TraesFLD2D01G161800	1.65323917849801	3.11999351195885	0.000190852319027769	1.51600003270241	6.83608118759024e-05		Lectin receptor kinase
TraesFLD3A01G134200	1.6510287244253	2.93416922735523	9.90880901876111e-05	1.48995338520531	0.000130751829400482		Glycosyltransferase
TraesFLD5D01G441000	1.65035744701507	5.02875307280117	2.15987332305904e-05	1.57918195244484	3.51178682505346e-09		UDP-glucose 6-dehydrogenase
TraesFLD4B01G075100	-1.64786207730395	3.92723202731713	0.000395241284768491	-1.50315289699757	1.51829549223084e-05		Endoglucanase
TraesFLD2D01G382100	1.64526040505767	3.23138327007483	0.000633775722644292	1.48634093884795	0.000161743317928615	PTI1-like tyrosine-protein kinase 3	Kinase family protein
TraesFLD1B01G398200	1.6424251714018	2.59723271989527	0.00126636810050301	1.43284596629337	0.00174174085770813		Fatty acid oxidation complex subunit alpha
TraesFLD4B01G334200	1.6373761565488	3.01056767016221	8.50888650371447e-05	1.50883183890524	7.062035850377e-05		UPF0503 protein, chloroplastic
TraesFLD3A01G532200	1.63365873579721	3.5645915120359	1.36244088005225e-05	1.54325235901145	1.10391765595225e-06	uridine 5'-monophosphate synthase-like	NA
TraesFLD2D01G360000	1.63330758010557	3.83494374456557	0.000185410046946896	1.52305720656647	7.02948441427879e-06		14-3-3 protein
TraesFLD7D01G461800	1.63170901081128	6.03072673201218	4.98948847766961e-07	1.59638035420943	1.18562887702443e-16		Leucine-rich repeat receptor-like protein kinase family
TraesFLD6A01G329800	1.62733814735317	4.00027292399114	6.38580505723511e-06	1.55175567412906	4.29477348167844e-08	CRK10	Protein kinase
TraesFLD4B01G103500	1.62641978631859	3.48708898779037	0.000233106338925027	1.49974359772205	2.93982507548399e-05		receptor kinase 1
TraesFLD3A01G161600	1.6258007690793	2.83428858713892	0.000248521995601743	1.52071047612264	0.000257083063539461		Protein DJ-1
TraesFLD7B01G268900	-1.62299317992604	4.28762066825806	6.28495806600005e-05	-1.51686056272404	3.52890479345087e-07		Cytochrome P450 family protein
TraesFLD2D01G447700	1.62279535128768	2.33182792906966	0.00127326634577097	1.44454710630651	0.00293754155500028		Hexosyltransferase
TraesFLD7A01G403900	1.62223378113578	2.24925413612502	0.00330870053570025	1.32450300325323	0.00916833194939659		UDP-galactose transporter, putative
STRG.3731	1.62152983040493	2.40625067755605	0.00249613339088432	1.39733858776315	0.00452322965374044	probable leucine-rich repeat receptor-like protein kinase At1g35710	NA
TraesFLD2D01G445800	1.61834300352087	2.22836886154692	0.00110418244097219	1.37732926092569	0.00497573988738278		Glycosyltransferase
TraesFLD7D01G276700	1.61607961054322	5.67077522294625	2.60251850618017e-05	1.55302295049477	6.70733291271674e-10		Glycerophosphodiester phosphodiesterase
TraesFLD1B01G351700	1.61345104707791	2.72464456663976	0.00202433709662488	1.41068043033415	0.00186509135672714		Nucleotide-sugar transporter family protein
TraesFLD6A01G203900	1.61259383022237	2.27725784555345	0.00233018671612135	1.32536841445093	0.00769277916588023		3-ketoacyl-CoA synthase
TraesFLD5A01G231000	-1.60793535054748	3.57852297151376	0.00222279937219323	-1.42800129765927	0.000289657307871202		Fatty acid hydroxylase superfamily
TraesFLD1B01G022100	1.60473624327937	3.25454070878565	0.000724021021548791	1.45880796298507	0.000191257465508647		Receptor-like kinase
TraesFLD2D01G316100	-1.59804543992961	2.2496810293419	0.0016248095832116	-1.3365863691971	0.00509506174531412	heavy metal-associated isoprenylated plant protein 7-like	NA
TraesFLD1B01G202300	1.59768381647897	3.45113120368947	8.31701448742175e-05	1.48932925495923	1.21508559407543e-05		Alpha-galactosidase
TraesFLD4D01G122500	-1.59666703971685	2.99562780863311	0.00324312107825418	-1.34800676870371	0.00188638777775381		Fantastic four-like protein
TraesFLD7A01G471200	1.59456512314907	3.81514175630146	0.000711760533225205	1.47820885783143	3.91320748706444e-05		Retinoid isomerohydrolase
TraesFLD3B01G437300	1.59414551942235	5.41659967361006	3.50120030372841e-05	1.53195141467143	3.168787176917e-09	?	NA
STRG.46587	1.59319246397498	2.10318813499473	0.00072705193954526	1.32618134190809	0.00833236799802318	flavanone 3-dioxygenase 2 (lowCov)	NA
TraesFLD4B01G378100	1.59319246397498	2.10318813499473	0.00072705193954526	1.32618134190809	0.00833236799802318	?	NA
TraesFLD7A01G471300	1.59082749163541	3.78563315449691	0.000920302494666663	1.47378058762256	5.91489004209293e-05		Protein MID1-COMPLEMENTING ACTIVITY 1
TraesFLD5B01G196200	1.58622510368899	3.40749832381934	6.07977318513471e-05	1.48171951677819	1.45802064513311e-05		Sugar transporter, putative
TraesFLD6D01G428300	1.58462325134006	3.69798510887132	0.000240908155723882	1.45317188451566	2.49377377163568e-05		GATA transcription factor
TraesFLD5A01G240600	1.57919422646875	3.08130576302245	0.000152352848780587	1.43909579811358	0.000119237178780533		Sulfate transporter 1
TraesFLD6B01G437700	1.57758435769976	3.05932488808934	0.000299110695105965	1.40943010270668	0.000323272031198747		Embryogenesis transmembrane protein-like
TraesFLD1D01G018300	1.57679770229024	3.6098646913648	0.000202404809472443	1.45788370283607	2.10818038972195e-05	G-type lectin S-receptor-like serine/threonine-protein kinase At2g19130	Serine/threonine-protein kinase
TraesFLD3A01G001300	1.57572663913465	3.41149484202004	3.0090262107656e-05	1.46435643701245	1.02667251064712e-05	serine/threonine/tyrosine-protein kinase HT1-like	Protein kinase
TraesFLD5B01G511000	1.57500350229663	4.98958986965507	1.9838142703729e-06	1.52563671989571	2.51332066636476e-11		Phosphate transporter protein
TraesFLD5D01G366200	1.57464158293484	5.82930506815293	8.30292188816571e-06	1.5221382605394	1.99555247351444e-11		Receptor-like kinase
TraesFLD1A01G123100	1.56621043254254	4.28006631684279	5.58016159063213e-06	1.50294369182585	1.20372106391316e-08		Chaperone protein dnaJ, putative
TraesFLD7B01G135100	1.56611628737055	6.73677296899365	4.89831450193918e-07	1.53429285447372	8.76259029568127e-18		Receptor-like protein kinase
TraesFLD6D01G060500	1.5642788324137	6.63079265026626	0.000683207001359498	1.37190604029933	0.00378006066171817		Peroxidase
TraesFLD1B01G134400	1.56355087492784	6.06810026685928	4.79443989697482e-06	1.51290140324408	2.53963470702625e-12		1-aminocyclopropane-1-carboxylate oxidase
STRG.35299	1.5619177515612	2.28668260626427	0.00144550341696348	1.29434778089137	0.00770492741304817	rust resistance kinase Lr10	NA
TraesFLD4D01G150900	1.55915963434536	5.0375801601355	1.75531182057937e-05	1.49653881324304	3.15507644173836e-09		Xylanase inhibitor protein 1
TraesFLD3A01G474000	1.55867411758307	4.21742827556275	2.57797154280513e-05	1.49071816568765	1.61011166853246e-07		8-amino-7-oxononanoate synthase
TraesFLD7A01G195200	1.55777504219223	4.21497154892474	0.000199781366751825	1.44951694461796	4.49413489805208e-06		12-oxophytodienoate reductase-like protein
TraesFLD4A01G048600	1.55771792565628	4.27875615700615	0.000117205517316375	1.4469654036955	1.88491923555741e-06		Calcium-transporting ATPase
TraesFLD3D01G235000	1.5572597470309	2.62393895233542	0.00513977765762246	1.32289726626949	0.00565299976007505		Calmodulin-binding protein
TraesFLD6B01G043900	1.5562562969674	2.73401369479987	0.000441502357019001	1.40703070616037	0.00088660934910826		Receptor-like protein kinase
TraesFLD7B01G348000	1.55536492400605	6.6300183955832	2.95197890836567e-06	1.51654852662487	1.16893928169247e-13		Leucine-rich repeat receptor-like protein kinase family
TraesFLD2D01G355900	1.55269574859332	4.66191761792752	2.97315870000593e-05	1.4824564621851	4.17749180145779e-08		Receptor kinase-like protein
TraesFLD1D01G165100	1.5513394436124	3.84169871567763	7.65515228128503e-05	1.46718497834311	2.89005426136693e-06		Peptide transporter
TraesFLD5A01G181800	1.55047919004619	2.8055396110423	0.000755671240120588	1.36587645341514	0.00163059770707655		Heavy metal transport/detoxification protein
TraesFLD7D01G533400	1.54980930512441	3.15478107794689	0.000772740481986992	1.42396198635289	0.000290576413967233	disease resistance protein PIK6-NP-like [TAIR: RPM1]	Disease resistance protein (NBS-LRR class) family
TraesFLD5A01G487700	-1.54956641345259	3.49418076077291	0.00646816362820247	-1.31193366746499	0.00179564327204102		Cellulose synthase
TraesFLD4A01G477700	1.54435234908708	2.99743886655085	0.00432084543416022	1.38964710019425	0.00173961708331095		RING/U-box superfamily protein
TraesFLD3A01G229500	1.54288116901365	3.15352054728073	0.000123658061397638	1.41100189549668	0.000101222009429187		Calmodulin-binding protein
TraesFLD6A01G428000	1.53923834939898	2.61778387507801	0.000406460034556562	1.37408900937825	0.00142615074587729	probable LRR-RLK At3g47570	Kinase
TraesFLD6D01G192700	1.53911955469946	3.4769887289374	0.00592409009966144	1.43551449326876	0.00070914007055196		4-coumarate CoA ligase
TraesFLD4A01G043100	1.53890607896431	4.45170767515563	2.53429341552085e-05	1.46875676837373	6.94631530140658e-08		Sugar transporter family protein, expressed
TraesFLD3A01G477000	1.53379369729176	3.41504727031314	0.00167198810262079	1.38919582146311	0.000443587310341849		Potassium transporter
TraesFLD1D01G023800	1.52910270088339	3.16910465202175	0.00157140135099888	1.34555118494586	0.000915404609089786		UDP-glycosyltransferase
TraesFLD3B01G602500	1.52868392536983	4.04099829616862	3.1929512781397e-05	1.44682682735378	7.14698013612071e-07		Calmodulin-like family protein
TraesFLD2B01G140900	1.5273973932455	3.37278225190857	0.000784228657568115	1.39501583678125	0.000200062397650148		Peroxidase
TraesFLD5A01G514100	1.5257382398332	2.2424071869185	0.00108801158459567	1.27502554783211	0.0084582863565314		Alpha-mannosidase
TraesFLD2D01G133800	-1.52397880316866	2.66717941288638	0.00784566063076092	-1.30393911427725	0.00577578972841824		Universal stress protein
TraesFLD2B01G520400	1.52118194625764	2.98970235029807	0.000898334332358481	1.38214372993025	0.000638786220253059		UDP-glucose 4-epimerase, putative
TraesFLD7A01G462300	1.51953446359411	2.74152397436657	0.000923711440696101	1.37448960691279	0.00153095619399226		Receptor-like protein kinase
TraesFLD1A01G135700	1.51714005918845	2.92657162412986	0.000223341202076153	1.37258952790359	0.00040007217165555		zinc transporter
TraesFLD7A01G363300	1.51693457351753	2.86219041861865	0.000185074886691579	1.36395406668673	0.00056550440254496		Aquaporin
TraesFLD2A01G634800	1.51298487899053	4.68163473455944	0.000117870059738413	1.43951940700655	5.12313619500119e-07	oligopeptide transporter 4	NA
TraesFLD5D01G266700	1.51241719373042	4.52080955955862	1.72584344670813e-05	1.44024244406683	6.01844497065526e-08		Heat shock transcription factor
TraesFLD5D01G524800	1.50794860961206	4.48020769459207	8.27307799339962e-06	1.44593314590442	1.54113209810928e-08		DCD (Development and cell death) domain protein
TraesFLD5D01G225500	1.50767458085481	2.25916997833846	0.00238051997423263	1.27467785762652	0.00926554016109232		Endo-1,3(4)-beta-glucanase 1
TraesFLD5B01G054400	-1.50283622430775	2.70684835744762	0.000427992898808831	-1.33305255169638	0.000870900617022927		Pentatricopeptide repeat-containing protein
TraesFLD3B01G318600	1.50279795943997	2.92665168699956	0.000326335538424404	1.32372585249694	0.000808783708836069	protein DEHYDRATION-INDUCED 19 homolog 3-like	NA
TraesFLD3A01G378100	1.502258079518	4.49761539076067	0.000198353758618258	1.4363907207395	2.00172258167371e-06		NA
TraesFLD2D01G253100	1.50221150332663	3.55578511880125	6.1698438631781e-05	1.38539934088018	1.95708111334194e-05		Receptor-like protein kinase, putative,expressed
TraesFLD6A01G416400	1.50040253614943	3.21340166785879	0.000879944241003947	1.29961449356058	0.000891021311509128		GATA transcription factor
TraesFLD6B01G288700	1.4963133013131	3.90579419782316	0.000239833244082502	1.4112712180664	1.37627822235714e-05		Nitrilase
TraesFLD5D01G444000	1.49418543015308	3.63659704781499	0.000334527571542591	1.37930034862665	6.9610604762549e-05		GDSL esterase/lipase
TraesFLD4D01G260700	1.4928117001123	2.80466519927236	0.000809016650576852	1.31206535760156	0.00171616068972695		GDP-mannose transporter
TraesFLD4B01G154000	1.49151053076979	7.01504089872242	0.000617207804025869	1.30745376456147	0.00324246291903054		Ribulose bisphosphate carboxylase/oxygenase activase
TraesFLD2B01G393800	1.4836693766961	2.86673254321039	0.000136274499651852	1.33506982561939	0.000476647482024136		Receptor-like kinase
TraesFLD3A01G276600	1.47991666276772	2.74348188898483	0.000876511296477022	1.29603331948846	0.00220789446318261		Mitochondrial carrier protein-like
TraesFLD1A01G024000	1.47840399547532	4.27188813106685	0.000234897090071045	1.40835437320615	4.64408474799848e-06	G-type lectin S-receptor-like serine/threonine-protein kinase At2g19130	Serine/threonine-protein kinase
TraesFLD4B01G345800	1.47801550971853	3.00189706299363	0.000357943178728378	1.34240837880971	0.000489990906173998		HR-like lesion-inducing protein-related protein
TraesFLD1B01G403000	-1.47552785608962	3.44543415995743	0.000351991993357432	-1.34261105046309	0.000136526367411163	Phospholipase A1-II 7 (lowID)	NA
STRG.83218	1.47469873931453	6.3708854796812	4.0329242932727e-05	1.41814168172334	2.19422849545135e-09	no hit	NA
TraesFLD4D01G274700	1.47420713329286	3.74590314429785	0.000135659137052075	1.36608152298321	2.37103426506172e-05		Calcium-transporting ATPase
TraesFLD3D01G246400	1.47126281009241	2.87226417641766	0.000340812821020882	1.30483185109791	0.0011332501073361		Pleiotropic drug resistance ABC transporter
TraesFLD2D01G347600	1.46991372902948	3.31006694040707	0.000111597013960355	1.35775009659718	0.000100741463223192		Reductase 1
TraesFLD6A01G003600	-1.46907304910445	2.44855347552484	0.00378210975153539	-1.21595480928092	0.0083821833140215	putrescine hydroxycinnamoyltransferase 1-like	NA
STRG.83217	1.4688876473383	6.37205286291233	4.42914782443202e-05	1.4115848898708	2.99236357025697e-09	CRK6	NA
TraesFLD5D01G172300	-1.46783647632595	2.97507691103607	0.00730274734494487	-1.21805730074784	0.00544065439924595		Nodulin-like / Major Facilitator Superfamily protein
TraesFLD2D01G204400	1.46671927412473	2.83675726915041	0.00233981766285171	1.37596820535026	0.00187982670968405		Adipocyte plasma membrane-associated protein
TraesFLD3B01G292400	1.46664403285975	3.14068961123693	0.00157554967590944	1.3359048866533	0.000855023349555753		Pleiotropic drug resistance ABC transporter
TraesFLD6A01G155700	1.46254336353883	2.56257815095418	0.00422840020872417	1.26305529043949	0.00668014889221032		Lectin receptor kinase
TraesFLD3D01G408500	1.46246215572445	4.6645396376313	3.64795175616954e-05	1.38978000831656	1.51254095518354e-07		Lung seven transmembrane receptor family protein
TraesFLD7D01G279100	-1.46197119377694	4.51471769345012	0.00027701904516485	-1.34228078297018	6.97767200057785e-06		Beta-glucosidase, putative
TraesFLD3D01G132100	1.46148144764752	4.43023653252135	0.000859417431473443	1.33916719942694	4.09310677112853e-05		3-N-debenzoyl-2-deoxytaxol N-benzoyltransferase
TraesFLD3D01G526900	1.4604213956518	3.81263583006846	7.88321505687558e-05	1.35463573091776	1.17446373250272e-05		Calmodulin-like family protein
TraesFLD1D01G117400	1.45975819381237	4.69158080370652	0.000142848572478337	1.38456560083962	1.16149489488271e-06		Glucan 1,3-beta-glucosidase
TraesFLD6D01G348700	1.45362677536857	4.41985405050846	0.000493195525658702	1.34616755296798	1.74198790480099e-05		Sphingoid base hydroxylase 2
TraesFLD5B01G488100	1.45311532815298	2.9786250988684	0.000476494448185233	1.32426408736293	0.00070914007055196		Histone H1
TraesFLD3B01G484700	1.45032820625006	6.95626668560891	0.000100579806376407	1.38376788769843	2.00801348514681e-08		Calreticulin
TraesFLD2B01G544100	-1.44995955708459	4.46303568908541	0.000708930175550259	-1.30547241030074	3.95875358686906e-05		Histone-lysine N-methyltransferase
TraesFLD6D01G170500	1.4497739705298	3.24726500011357	0.000338233992797165	1.32918368797103	0.000251740207740241		Lectin receptor kinase
TraesFLD5A01G270300	-1.44693480392777	2.85013035629816	0.000806837154121036	-1.27040860720902	0.00128711598896949		Glycosyltransferase
TraesFLD5D01G001500	1.44520805198143	2.99303018620818	0.00211927210307511	1.29845659673657	0.00169781428083189	putative mitochondrial chaperone BCS1-B	NA
TraesFLD3B01G279800	1.44446528970099	2.70497251959788	0.00358090225949922	1.18039629462442	0.00831271997649401		Calmodulin-binding protein
TraesFLD7A01G273300	-1.44411657873267	2.82527761161652	0.00230734368099541	-1.20918874255414	0.0037907182060752		Leucine-rich repeat (LRR) family protein
TraesFLD2B01G425100	1.44338603314912	3.38600418535496	6.43956046043497e-05	1.32931691147723	6.03006549969117e-05		Yellow stripe-like transporter 12
TraesFLD3A01G019300	1.44322197706748	2.40100885941087	0.00108288010365872	1.19909963623877	0.00956447618926379		Receptor-like kinase
TraesFLD6B01G330100	-1.44298881211707	2.80358974233447	0.00347372304717734	-1.20967094494002	0.00496811300815001		Transcription factor RADIALIS
TraesFLD1D01G339600	1.44281764688669	2.75708489756122	0.00147526109465948	1.26687177591832	0.00298389946770264		Nucleotide-sugar transporter family protein
TraesFLD7A01G215700	1.44281340703661	3.5179998318371	0.000711760533225205	1.28890955610864	0.000291851159517999		Sn1-specific diacylglycerol lipase alpha
TraesFLD3B01G247800	1.43915568488117	4.06785814374832	0.00485643414317679	1.3033982935581	0.000519807205116658		Late embryogenesis abundant protein
TraesFLD4A01G537300	-1.43283274129891	3.40881214503604	0.00599986712014855	-1.39615934072588	0.000927791824857113		Beta-fructofuranosidase 1
TraesFLD7A01G005800	-1.43177534133651	5.2883938806377	0.00241779014619904	-1.28472178306654	0.000119237178780533		Acid invertase 1
TraesFLD1D01G298900	1.43026386042789	4.51535024763164	3.04470278533705e-05	1.35817155631317	2.22572384417928e-07		U-box domain-containing family protein
TraesFLD6D01G219500	1.42676878338178	2.62113892266386	0.00108242001797104	1.22020183294912	0.00478745987932735		3-ketoacyl-CoA synthase
TraesFLD5A01G141700	1.41893865478295	4.07459131443513	0.000621259387997039	1.30880483553627	5.9393743844422e-05		Glycosyltransferase
TraesFLD7A01G582700	1.41734638708496	7.57639457514298	4.32809438297414e-05	1.36334310473345	1.34168766398173e-09		Chaperone protein htpG family protein
TraesFLD3D01G146600	1.41564610521321	3.88914041679977	0.00011654850474728	1.28954404813306	3.11734383699898e-05		Glycosyltransferase
TraesFLD4D01G000400	1.41561442078617	2.7593830854969	0.0063769287277271	1.28771062645536	0.00453917891227857		3-N-debenzoyl-2-deoxytaxol N-benzoyltransferase
TraesFLD2B01G280300	1.41348432302433	2.41022988398938	0.00174935668033484	1.19811306278218	0.00940134775790777		Calmodulin-binding transcription activator
STRG.83219	1.40879082860399	6.57218997696669	2.58496144907397e-05	1.3587057662014	8.22265097351903e-10	CRK6(lowCov)	NA
TraesFLD6D01G324800	1.40813471589551	3.84410033790315	0.0020373931295133	1.2976532767019	0.000299706318680604	aspartyl protease family protein At5g10770	NA
TraesFLD1A01G469200	1.40811553121449	3.2616331064135	0.00424571433342369	1.2840769683033	0.00166753696041149		Receptor-like protein kinase, putative,expressed
TraesFLD2B01G038400	1.40590395049534	2.76998111348222	0.00213176093249265	1.20547037975506	0.00452322965374044		HR-like lesion-inducing protein-related protein
TraesFLD7A01G267600	1.40564757978309	4.23017787382387	9.23729052314561e-05	1.32415330321153	4.21244653478433e-06		Heat shock protein 90
STRG.83220	1.40563532170306	6.57628713861352	2.68622722431063e-05	1.35263870422011	9.84418294498184e-10	CRK6(lowCov)	NA
TraesFLD7D01G527900	1.40370991711525	5.51324170284569	0.000107813132683441	1.34284156625729	1.78973874740419e-07		Aspartic proteinase nepenthesin-2
TraesFLD5A01G153000	1.40267284992017	5.1192299742041	6.01724183354336e-05	1.33597040629269	1.43730228909382e-07		Glutathione S-transferase
STRG.54976	-1.40049015059946	2.50137476263399	0.00266281918098705	-1.19069082159951	0.00668014889221032	pentatricopeptide repeat-containing protein At4g18520, chloroplastic	NA
TraesFLD3B01G359600	-1.39948107924106	2.661663367873	0.000590720948679827	-1.20975717443652	0.00306088817635191		Glycosyltransferase
TraesFLD5D01G527900	-1.39908459727559	2.9519541478918	0.00111498486153726	-1.23439231594164	0.00154373577482278		Pathogenesis-related thaumatin family protein
TraesFLD3A01G511600	-1.39877114147619	2.46375318288015	0.00152396292450257	-1.17844031782726	0.00727959765408822		tRNA (Guanine(26)-N(2))-dimethyltransferase
TraesFLD7B01G155300	1.39776400128547	4.45495024227824	8.34011012109707e-06	1.33423772522455	7.28749507811824e-08		Glycosyltransferase
TraesFLD4A01G138900	-1.39754340815322	3.09838868476413	0.00269834722390621	-1.23455588378597	0.00179564327204102		Pentatricopeptide repeat-containing protein
TraesFLD2D01G236300	1.39753175192157	3.2473060680473	0.000313263662825453	1.25359836379356	0.000472344611998612		Remorin
TraesFLD3A01G119300	1.39576967780681	4.16949656389309	7.68238765939503e-05	1.31364949746179	4.40221693729506e-06		3-N-debenzoyl-2-deoxytaxol N-benzoyltransferase
TraesFLD3B01G533300	1.39406068631614	5.11268537490299	2.57797154280513e-05	1.33306006663965	3.00369587714396e-08		8-amino-7-oxononanoate synthase
TraesFLD3D01G392800	-1.39245937296425	2.84478632447819	0.00122949221153559	-1.19241374242211	0.00287142758652353		Amino acid transporter, putative
TraesFLD7A01G033700	1.38624336354344	4.68143096119927	0.000797891052074528	1.24457754375175	5.9393743844422e-05		Glutathione S-transferase
TraesFLD2B01G372600	1.38550098664985	4.04885300710389	5.95571034610225e-05	1.29976478699204	6.33921466438718e-06		14-3-3 protein
TraesFLD5A01G233700	1.38532418185559	5.55402369609143	0.000333470691435734	1.30419479711334	2.40807125584145e-06		Hydroxycinnamoyl-CoA shikimate/quinate hydroxycinnamoyltransferase
TraesFLD2D01G488800	1.38433254948467	2.68382065787528	0.00180829070647244	1.15258175427874	0.00765199089280036	WAK3	Kinase, putative
TraesFLD2B01G368500	1.38236406392576	4.83203758055685	3.64795175616954e-05	1.31446849171268	1.53022426506334e-07		Receptor kinase-like protein
TraesFLD5B01G434200	1.3775472110908	5.09930463098073	0.0010600322314723	1.26719018540334	3.158253515834e-05		UDP-glucose 6-dehydrogenase
TraesFLD4A01G258400	-1.37731263505081	3.87357453544419	5.20167521289343e-05	-1.2815650573442	8.32733508934177e-06		Endoglucanase
TraesFLD1B01G124400	-1.37419107527988	3.10857785624376	0.000838792077487774	-1.21456775743237	0.00101317961444153		GDSL esterase/lipase
TraesFLD7D01G093600	1.37379948463015	3.92903809275467	4.42914782443202e-05	1.28252300099417	9.36939021753118e-06		GDP-mannose 4,6 dehydratase-like protein
TraesFLD6B01G367700	1.37320269841216	3.49222146648722	0.000879944241003947	1.2398856887683	0.00046535454284107		Sphingoid base hydroxylase 2
TraesFLD2A01G214000	1.37294652615165	4.53852894895686	0.000272718966482498	1.29780263977952	8.11039663729438e-06		Receptor-like protein kinase
TraesFLD2B01G044600	1.36941980523581	2.73632362315492	0.000601139072060458	1.18668472266063	0.00352927392384464	At3g14460 = LRRAC1	Disease resistance protein (TIR-NBS-LRR class)
TraesFLD1A01G285800	1.36611451917132	3.6592356808315	0.00047040736484363	1.25472198312646	0.000165317799674138		Cytochrome P450 family protein
TraesFLD7D01G247100	1.36370029853864	2.6713683829829	0.00353450484830994	1.15405114141677	0.00888248935474281	calcium/calmodulin-regulated receptor-like kinase 2	Protein kinase family protein
TraesFLD5A01G269800	1.3635567434454	2.47619405010812	0.00140746624439972	1.16030525763552	0.00890879215590662		Cationic amino acid transporter
TraesFLD7A01G502600	1.3626288206137	2.86882212058486	0.00196411831797239	1.22606976300083	0.00315075440902466		Peptide transporter
TraesFLD2A01G562000	-1.36246385297021	4.77723846168507	0.00423579565261404	-1.19600342197378	0.000474922733355478		Isoaspartyl peptidase/L-asparaginase
TraesFLD1B01G402800	-1.35826257100041	4.3382529762747	0.000590953938831914	-1.25035367367409	5.5651743798437e-05	Phospholipase A1-II 7 (lowID)	NA
TraesFLD7A01G581300	1.35786403237079	2.81018907840692	0.00214769592446884	1.1351670920377	0.00851562769062344		Chaperone protein dnaJ
TraesFLD2A01G230100	1.35222874950539	2.69947039909819	0.00193208346328508	1.17186390971006	0.00615579005209589		Remorin
TraesFLD3D01G345700	1.34731381497128	3.78427288529927	6.28495806600005e-05	1.24815227139794	3.13085234218177e-05		Secretory carrier-associated membrane protein
TraesFLD7B01G480500	1.3459211864007	8.31943151854363	3.62444268128657e-05	1.29634116430007	6.85477353286554e-10		Chaperone protein htpG family protein
TraesFLD2D01G392600	1.34573023080026	2.92182629396774	0.002445270502784	1.15045792062435	0.00495788383133999	calmodulin-binding receptor-like cytoplasmic kinase 3	NA
TraesFLD4A01G231600	1.34465409068902	3.15070692374956	0.000961435806824463	1.18356075186011	0.00160614219632776		receptor kinase 1
TraesFLD6A01G250700	1.34430462440279	8.16726627077111	9.42448497822113e-06	1.30572697091477	3.48700590960562e-12		Carboxypeptidase
TraesFLD7D01G341700	1.34277918188168	4.45488676803791	5.39554015907957e-05	1.2639997314742	1.78636548359474e-06		Vesicle-associated protein 4-2
TraesFLD7B01G262700	1.33815331620347	4.9826882466908	4.4394427619807e-05	1.27079076235224	2.19387912404247e-07		O-methyltransferase
TraesFLD1A01G328400	1.33780458660431	5.00192634118996	1.628581520867e-05	1.2774967588727	4.1243527821431e-08		Ammonium transporter
TraesFLD2B01G293600	1.33676840131106	2.97488394166497	0.00197223719415351	1.13603516045942	0.00495725614683594		Transporter
TraesFLD2B01G244900	-1.33643692170318	4.22504867936237	5.55274884955558e-05	-1.24547982283931	4.714208101551e-06		Tubulin alpha chain
TraesFLD2A01G316000	1.33554363455428	4.13231383343976	0.000335886627843207	1.23214281042574	4.85386470815467e-05		RPM1-interacting protein 4
TraesFLD4D01G029700	1.334743368637	3.9735055560586	0.00404076046583578	1.24868587317282	0.000562444326291945		NRT1/PTR family protein 2.2
TraesFLD3B01G001600	1.3342350537665	4.37923399763413	0.000293719496327568	1.25606159731132	1.80588379256784e-05		transmembrane protein, putative (DUF247)
TraesFLD5A01G462900	1.33214246946248	2.76246511121884	0.00124959822157777	1.16172398164118	0.00503080386475797		Alpha/beta-Hydrolases superfamily protein, putative
TraesFLD4B01G322200	1.3289125478821	4.09516265870513	5.55499141617741e-05	1.25021313531487	7.63471172030653e-06	serine/threonine-protein kinase RIPK	Kinase-like protein
TraesFLD3D01G161900	-1.32745914011739	3.20704309233741	0.000573212674688446	-1.17469477585587	0.000896870627725382	probable serine/threonine-protein kinase DDB_G0267514	Kinase family protein
TraesFLD5D01G150900	-1.3268770236737	2.84737498902683	0.00209712963070124	-1.13761212873667	0.00460511722359929		Purple acid phosphatase
TraesFLD2A01G497700	1.323973346618	3.03328368231949	0.00207339288882302	1.16956651753524	0.00344054202302009		Purine permease family protein
TraesFLD2D01G228500	1.32121321478457	4.36937701635385	0.000219010659700298	1.22532874906734	2.08238942560598e-05		Transporter-related family protein
TraesFLD1D01G105700	-1.3210369449751	3.77072571409676	0.0023604009492571	-1.13046550047914	0.00124417625332511		GDSL esterase/lipase
TraesFLD7B01G126700	1.31866452598901	2.85655001004755	0.00227870439526739	1.15707025432645	0.00500794119604423		Aspartic proteinase Asp1
TraesFLD4D01G312500	1.31395301489264	4.77567960206019	4.99376784069664e-05	1.24335378628725	6.70726233911888e-07	serine/threonine-protein kinase RIPK	Kinase-like protein
TraesFLD7D01G035400	1.31373420221613	3.23048175550417	0.00168071711599018	1.15601022978377	0.00220282029625908	receptor-like protein kinase HSL1 (lowID)	NA
TraesFLD5D01G073400	1.31332444722735	6.26403580980051	0.000258715903929619	1.24452044159169	8.7737694728406e-07		Glucan 1,3-beta-glucosidase
TraesFLD5A01G418900	1.31119463519554	4.29508812627001	0.000890630115715444	1.20061011961037	0.000138991401357694		UDP-glucose 6-dehydrogenase
TraesFLD5B01G156100	1.30786871702683	3.16916744124849	0.000826213689117014	1.15491602668425	0.00171505318745566		Glutathione S-transferase
TraesFLD6A01G319300	1.30505147412876	4.49949051447252	8.20285357233096e-05	1.22828139573515	4.1595015642771e-06		Transmembrane 9 superfamily member
TraesFLD1B01G151300	1.2999666062565	4.64401317618188	0.000108421145209369	1.22681628659027	3.71530917970063e-06		Glycerophosphodiester phosphodiesterase
TraesFLD2B01G478900	1.29673499410435	7.51894152592444	3.86925150169018e-06	1.26361630366759	2.80072439102577e-13		Bifunctional inhibitor/lipid-transfer protein/seed storage 2S albumin-like protein
TraesFLD6A01G292100	1.2948580518571	2.99826073248635	0.00172153798570458	1.13064607784757	0.00391409085019681		WD-repeat 1
TraesFLD7D01G273200	1.29182803811682	5.23995179404907	1.92284997959859e-05	1.2354852784509	3.63730440979706e-08		Caffeoyl-CoA O-methyltransferase
TraesFLD1B01G160600	1.28912888771929	3.2674062158791	0.00128618469272401	1.14909467131624	0.00180651091385542		Malic enzyme
TraesFLD3A01G171700	1.28907789195627	2.78837310628663	0.00109063806491247	1.10812308775668	0.00597333410901145		Cytochrome P450, putative
TraesFLD3B01G429300	1.28502260499524	4.61984755436516	6.69490632423132e-05	1.21729274595658	2.53215043813597e-06		Cinnamoyl-CoA reductase 4
STRG.69620	1.284430281823	6.7052059822936	3.51492725506752e-06	1.25301018708096	2.20999158561325e-12	receptor-like protein Xa21 (lowCov)	NA
TraesFLD6A01G122500	1.28133954693075	3.28288520913665	0.00291013769652473	1.12346706170581	0.00336708120192726		Glycosyltransferase
TraesFLD2B01G246300	1.27977692395718	5.08981158990753	6.28495806600005e-05	1.21816832880894	5.33023839640364e-07		Receptor-like protein kinase
TraesFLD5B01G255300	1.27931475185561	4.07394230049819	6.62453014619142e-05	1.18807430050546	1.91784162714774e-05		Heat stress transcription factor
TraesFLD2D01G620200	-1.27677361871251	3.22704222399675	0.000899785326437412	-1.12108182185709	0.00159433945743849		Beta-fructofuranosidase, insoluble protein
TraesFLD5B01G331800	-1.27668839520918	3.01342420654564	0.00100442698372193	-1.11867352203386	0.00250281051312407		Glycosyltransferase
TraesFLD7D01G186800	1.27391264090387	3.20400531612656	0.00063327899120134	1.13226550028185	0.00160483309109489		Stromal cell-derived factor 2
TraesFLD4D01G247600	-1.27340391575367	5.12737449238636	0.00310549871668173	-1.20719986299515	0.00013645545361437	glutamate decarboxylase 1-like	NA
TraesFLD2D01G231200	-1.27190585631956	5.99895081111548	4.73230808218912e-05	-1.213020877542	4.96496104239427e-08		Tubulin alpha chain
TraesFLD3A01G238000	1.26948376775267	3.04880080028228	0.00187693644459449	1.06863984573878	0.00598244895366687		ATP-dependent zinc metalloprotease FtsH
TraesFLD1D01G160200	1.26675871641003	3.25857458684472	0.000223853006488677	1.13268658614882	0.000865214561701252		3-ketoacyl-CoA thiolase
TraesFLD1A01G208900	1.26629476848442	3.41405677540006	0.000711760533225205	1.12543675143732	0.00120864854077692		F-box protein SKIP31
TraesFLD3B01G517700	1.26543967796713	3.40065856846633	0.00884641139507883	1.06216508789296	0.00830933323770748		RING/U-box superfamily protein
TraesFLD6D01G326400	1.25930761207816	4.27093739016419	8.20285357233096e-05	1.17819081180654	1.48320863726369e-05		Transmembrane 9 superfamily member
TraesFLD3B01G625300	1.2572629580733	3.40396742194312	0.000722252034991513	1.11841325544466	0.00130088275985263		transmembrane protein, putative (DUF247)
TraesFLD3D01G522100	1.25631369715971	5.84028347860915	0.00120743343851057	1.18486487328209	2.42596395852779e-05		Amino acid permease
STRG.69622	1.25613984159653	6.91897087341479	4.75603128842982e-06	1.22463761791919	4.96373429152571e-12	LRR-RLK (lowCov)	NA
TraesFLD1D01G022600	1.25518347820834	4.34397152950047	0.000593769063140313	1.1521624956717	0.000101149760227327		Receptor-like kinase
TraesFLD4B01G273100	1.25476377180383	3.03014912686681	0.000962337573916895	1.09378906062827	0.00391631583296756		Leucine-rich repeat (LRR) family protein
TraesFLD6B01G205500	1.25408927270563	4.04730480152927	0.000699635091797833	1.1494752290968	0.000219419800076024		4-coumarate CoA ligase
TraesFLD7B01G090900	-1.25136475947584	4.95050687126656	1.79299284972942e-05	-1.18800298467715	1.33228020950231e-07		Germin-like protein
STRG.69621	1.25088905597529	6.92756559070307	4.84459866578813e-06	1.2196581955719	5.65221017403908e-12	receptor-like protein Xa21	NA
TraesFLD2B01G499700	1.24907769960347	4.01111399389782	0.000220579430747683	1.14582256469859	9.29211152478238e-05	WAK3	Kinase, putative
TraesFLD5B01G490900	1.24763830624924	3.18580438322544	0.00113330828726803	1.09916082076634	0.00274309917753176	?	NA
TraesFLD4B01G282500	1.24726808541273	3.41797594335685	0.0011605005267448	1.09813036932025	0.00180651091385542		Calcium-transporting ATPase
TraesFLD2B01G242400	1.24627854608525	5.412575515541	9.82474209712714e-06	1.19649863747814	8.61170029374507e-09		Transporter-related family protein
TraesFLD7A01G336100	1.24358540342199	4.16749394866177	0.000202776190600855	1.14982478736241	5.72212080165465e-05		Vesicle-associated protein 4-2
TraesFLD5B01G413600	-1.24358104437151	2.68221196070547	0.00216707341400978	-1.05434110366116	0.00971603149293622	protein NETWORKED 1B-like	kinase interacting (KIP1-like) family protein
TraesFLD4A01G506500	1.24065487772581	4.6177425632157	0.000523699006688152	1.13259561755222	7.38673228772797e-05		Glutathione S-transferase
TraesFLD2D01G333700	-1.2405579884819	5.04698854060263	0.000831342644086086	-1.13556741880529	5.68085266129116e-05		Abscisic stress ripening
TraesFLD2B01G346000	-1.23885279492208	6.31198961359676	0.000145402687743744	-1.16291057342399	5.34995075098061e-07	?	NA
TraesFLD7A01G390200	1.23713980651848	3.38422517410926	0.000604422838667923	1.10161612420519	0.0013005277198846		Receptor-like protein kinase
TraesFLD4A01G387600	1.23598328596585	3.49709716871452	0.000175894659191116	1.11579651036537	0.000487196978014932		Galactokinase
TraesFLD5D01G481900	1.23262690507872	5.03309276109449	0.000501098551269437	1.15851425693894	2.43008557572638e-05		Glycosyltransferase
TraesFLD5D01G093600	1.23250162913231	3.06096158641821	0.004489375973228	1.08914441987286	0.00660846610521777		Aspartic proteinase nepenthesin-1
TraesFLD1A01G094000	1.22968306584556	6.0053280640612	0.000136274499651852	1.16589034662523	5.33485110060862e-07		Glycosyltransferase
TraesFLD7B01G167800	1.22485878145929	5.31519439103505	0.000187956243252364	1.15490766284686	3.18491923525316e-06		Glycerophosphodiester phosphodiesterase
TraesFLD3B01G338000	1.22395121114765	3.79980812113615	0.00161360826608868	1.09170652991381	0.00114722666602144		AP2/B3 transcription factor family protein
STRG.39037	1.22374672143147	4.36281328303093	0.00112639564282113	1.10159879202746	0.000299129588961802	uncharacterized lncRNA	NA
TraesFLD7A01G411900	-1.22159051717028	3.18864833700383	0.00136360243420712	-1.05383389102442	0.00338824563585984		Glucan endo-1,3-beta-glucosidase, putative
TraesFLD2A01G361100	1.22008190856732	4.43637393910047	0.000284896005461501	1.13140142249412	4.9289221509446e-05		Receptor kinase-like protein
TraesFLD2D01G081200	1.21870808592302	3.80227169470999	0.000838792077487774	1.09943411369106	0.000605419571243421		Receptor-kinase, putative
TraesFLD2D01G386600	1.21797654689545	3.24160334378842	0.00224268994937466	1.0578686463167	0.00427645819735726		Short-chain dehydrogenase/reductase family protein
TraesFLD7D01G448100	1.21611385215478	3.52441616955051	0.00659598818985544	1.03725769588748	0.006159204745258		Glycosyltransferase
TraesFLD5D01G139800	1.21264440140207	3.05988794676726	0.00214769592446884	1.02146882114454	0.00740020776694562		Receptor protein kinase
TraesFLD4A01G109700	1.21180694649607	4.3754021094984	0.000236901803055993	1.1194216631608	6.00660028078423e-05		Mitogen-activated protein kinase
TraesFLD3A01G520500	1.21133048235343	3.19162035818402	0.00513098033831306	1.06917071685767	0.00666354566938225		Amino acid permease
TraesFLD1A01G215800	1.21051894212401	3.21930483465458	0.00424909055705778	1.0226754884084	0.00807860966120194		Glutathione S-transferase
TraesFLD2A01G158700	1.20787381451981	3.0463981049556	0.00364510381099496	1.02848957253096	0.00852581494143815		Glycosyltransferase
TraesFLD5D01G069000	1.20549707436315	3.60208558289539	0.000493917226141042	1.08632785215547	0.000793553366953727		Receptor-like kinase
TraesFLD7B01G220900	1.20491707141804	4.37849387059604	6.76479933502381e-05	1.12603271424394	1.32415794052656e-05		Vesicle-associated protein 4-2
TraesFLD7A01G061800	-1.20399459488707	5.61844782495607	0.00407270466957913	-1.1071905669822	0.00026810844319185	acid phosphatase 1 isoform X1	NA
TraesFLD5A01G592800	1.20385035506266	3.5317879511066	0.00101309157990938	1.07918088800849	0.0013439397585743		L-type lectin-domain containing receptor kinase VIII.2
TraesFLD7A01G201000	1.19985930990962	3.03543839491638	0.00143191527992009	1.04434560141672	0.00581266151351187		Annexin
STRG.39039	1.19720869850915	4.27851249991688	0.00103849958190159	1.07717374679972	0.000374696004908479	uncharacterized lncRNA	NA
TraesFLD5D01G304800	-1.19477027847146	3.96063922929085	0.000500971566548506	-1.09290943041568	0.000266731237333356		plant/protein (Protein of unknown function, DUF599)
TraesFLD5A01G231400	1.19126672394509	4.50510274643434	0.000491648531160303	1.09783014305271	0.000103820420841219		Tetraspanin family protein
STRG.39038	1.19122324305703	4.28311463864508	0.00116450903907437	1.07026061451553	0.000441702253941425	uncharacterized lncRNA	NA
TraesFLD6A01G003100	-1.19022524783235	4.31717798890405	0.000408660036390325	-1.08568056358163	0.000115492300921034	putrescine hydroxycinnamoyltransferase 1 (lowID)	NA
TraesFLD7A01G085500	1.18986485576802	4.4272004404436	0.000578246162940162	1.09634315427637	0.000124392443262227	GDP-mannose 4,6 dehydratase 1	NA
TraesFLD7A01G271700	-1.18962212604571	6.49661765732914	0.000461662575503311	-1.1083700772411	6.22576354692763e-06		Beta-glucosidase, putative
TraesFLD5A01G048600	-1.18752040932431	3.45022198857031	0.0010922130892111	-1.01920689778187	0.00269186082380086		WD40 repeat-like protein
TraesFLD4D01G213000	1.18680801539745	5.35567418135035	9.23729052314561e-05	1.12335862648745	1.30123328742184e-06		Mitogen-activated protein kinase
TraesFLD2B01G241700	1.18661842626073	3.76319815775938	0.000717793719843717	1.0764333172551	0.000695964081974625		Polyol transporter
TraesFLD1A01G193800	1.18651480787296	4.67655801498295	3.10794148168727e-05	1.11969891178905	2.12494366810112e-06		Alpha-galactosidase
TraesFLD1D01G437200	-1.18492629714183	3.88448734739072	0.00389869370006037	-1.04470061751154	0.00241775339106443		Pirin-like protein
TraesFLD7A01G148100	-1.18437795019664	4.03586525880019	0.000153485759531309	-1.0851721714538	0.000100779101427473		Protein DETOXIFICATION
TraesFLD7D01G380700	1.18297838790669	4.36944207199458	0.000461893309281827	1.08970083195507	0.000128814609601186		O-methyltransferase
STRG.84086	1.18249792515939	3.53226173779052	0.000793562704660231	1.05438539857346	0.00153800120088153	uncharacterized protein	NA
TraesFLD4A01G075100	-1.18235010039529	2.95652619176522	0.00283025608775421	-0.994369526342127	0.00982610879656708		Microtubule associated protein family protein, putative, expressed
TraesFLD2A01G387200	1.18188370101236	3.88973390369768	0.00196647448145871	1.05130959286137	0.00137185917060391	PTI1-like tyrosine-protein kinase 3	Kinase family protein
TraesFLD5A01G500500	1.1764557432035	3.28854436728666	0.00312982413781555	1.00467109909311	0.00698455096587453		Photosystem I P700 chlorophyll a apoprotein A2
TraesFLD2A01G038400	1.17644138198354	3.77626333536385	0.00111288445998528	1.04985729282263	0.00118681401728214		12-oxophytodienoate reductase-like protein
TraesFLD1D01G129800	1.17465398477156	5.33109871378037	3.23569805544307e-05	1.11776338986584	3.09282540423252e-07		Glycerophosphodiester phosphodiesterase
TraesFLD5B01G012500	1.17446246477729	3.35664434586586	0.00129488889014342	1.02207011608324	0.00344067199589197		Malate dehydrogenase
TraesFLD4D01G154300	1.17413926369552	5.44676380764347	0.000103907089227568	1.1128313421186	1.34461309604973e-06		Protein MID1-COMPLEMENTING ACTIVITY 1
TraesFLD4A01G109600	1.1728814197677	4.09086663891109	0.00063618723809758	1.0739432759554	0.00033740375158527		Ascorbate peroxidase
STRG.84087	1.17054016643786	3.39420235236614	0.00114580541966415	1.0292623737689	0.00290179885593404	uncharacterized protein	NA
TraesFLD2D01G543500	1.16951131763732	4.30267005058594	0.0063009719466101	1.00444850710087	0.00374958557644694		Beta-fructofuranosidase, insoluble isoenzyme 1
TraesFLD7D01G573900	1.16801434164314	4.90775033926171	0.000762011767180195	1.08847620620198	7.79302077628541e-05		Cytochrome P450
TraesFLD1B01G455700	-1.16779112060227	4.30288046068324	0.00368372017523496	-1.03921845968954	0.00156824413188095		Pirin-like protein
TraesFLD7D01G365400	1.16248127741578	5.0249872754586	0.000223853006488677	1.08607321246023	1.43761597034044e-05		Stromal cell-derived factor 2-like protein
TraesFLD1B01G332800	1.16121368994661	4.65246745095506	0.000811951460344554	1.06369777844519	0.000166940469414787	ammonium transporter 2	NA
TraesFLD3B01G384600	1.1604962075704	4.37742264311527	0.000372386851218074	1.06287876490588	0.000134962339805047		Regulatory protein NPR1
TraesFLD1D01G291500	-1.15499649566894	3.35114351336613	0.00311374495899423	-0.990417759338211	0.00578481174999329		Chaperone protein dnaJ
TraesFLD7D01G166400	1.15410524593166	5.14093403133194	7.76779680186832e-05	1.09113044620129	2.30053416432876e-06		2-oxoglutarate (2OG) and Fe(II)-dependent oxygenase superfamily protein
TraesFLD4D01G090800	1.15216446114327	3.24757658735653	0.00184161942393722	1.00380092914884	0.00525039103182027		F-box/kelch-repeat protein
TraesFLD3A01G593000	1.15008922176116	4.31079784643547	0.00999453440465312	0.998406071189766	0.00592806765956073		Zinc finger CCCH domain protein, putative
TraesFLD6A01G247000	1.14999710064069	4.44134584552529	6.28495806600005e-05	1.07410563511826	1.8015564647421e-05		Nicotinamidase 1
TraesFLD7D01G567600	1.14829184465918	4.26871920023116	6.86792490560708e-05	1.06812214730009	3.70882487168396e-05	protein OS-9 homolog	NA
TraesFLD6A01G317600	1.14640410446375	3.65124750163955	0.000711760533225205	1.02081509025974	0.00141395173846477		Eukaryotic aspartyl protease family protein, putative
TraesFLD2B01G266400	1.14519401932998	4.84916931843948	0.000200920951051137	1.06744373416716	2.05649430351603e-05		Cysteine-rich receptor kinase
TraesFLD2A01G090100	1.14364183879719	4.56575105399008	0.000179477386417887	1.06213138907242	4.68571779310779e-05		Thioredoxin superfamily protein
TraesFLD7A01G178500	1.14339276779676	3.43533216851123	0.00210643836406487	0.994219465934541	0.0043494549447423		Stromal cell-derived factor 2
TraesFLD7B01G247100	1.14126229161122	3.80235337911074	0.00385527688940825	0.996414608981255	0.00352625601611059		Stromal cell-derived factor 2, putative
TraesFLD2A01G052700	-1.14059259759601	3.41459865231562	0.000679672487401415	-1.00700803854163	0.00193218193090118		Beta-glucosidase
TraesFLD3A01G428000	-1.1399851358744	4.79128269809015	0.00121086097430686	-1.03156121959006	0.000272571615673028		Rhodanese domain-containing protein-like
TraesFLD1B01G289300	1.1362000948538	3.28824853752554	0.00337373647807173	0.966337345534094	0.00836962127353025		Cytochrome P450 family protein
TraesFLD7D01G275200	1.13437472270624	4.86389149872343	0.000111889628702466	1.06494624930339	1.17428431883696e-05		Heat shock protein 90
TraesFLD1D01G283000	1.13299061542895	4.18737323111646	0.000285354356592972	1.0369044878758	0.000185922299549497		Receptor-like kinase
TraesFLD1A01G283200	-1.13282987893192	4.47784732242489	0.00416682124648935	-0.993245951780744	0.00183460996786958		Oxidoreductase, 2OG-Fe(II) oxygenase family protein
TraesFLD2A01G215100	-1.1310827817219	6.59777359680533	4.35573560538743e-05	-1.07503073066149	5.35600844169268e-08		Tubulin alpha chain
TraesFLD6B01G288900	1.12454283011186	3.76935082683541	0.00137912219724036	1.00419874116542	0.00175560594160292		Bric-a-brac protein
TraesFLD4A01G007500	1.12434303670953	5.05564412629583	6.61206528839069e-05	1.06187113470848	3.08039834762553e-06	serine/threonine-protein kinase RIPK	Kinase-like protein
TraesFLD2A01G248800	1.12375733030686	4.55074799138775	6.28495806600005e-05	1.05160437987015	1.512992560121e-05		Cysteine-rich receptor kinase
TraesFLD7D01G257900	-1.12304115655206	3.86617567918207	0.00064476056998911	-1.0121986057046	0.000716353700624273		Carboxyl methyltransferase
TraesFLD7A01G353300	1.12017165389584	4.20294717569187	0.000336015356525045	1.02306380311867	0.000261559820437389		Alcohol dehydrogenase
TraesFLD1A01G138300	1.11631529973302	5.45562278415517	0.00041573377824066	1.04960195694291	2.03149761093655e-05		Glycerophosphodiester phosphodiesterase
TraesFLD3B01G625000	1.11438760360411	3.52709878829207	0.00216712868497494	0.976305505407731	0.0041548077263507		transmembrane protein, putative (DUF247)
TraesFLD6D01G106000	1.11209051278796	4.0982666612828	0.00339224559262974	0.997281598615497	0.00215409045119432		Basic secretory protease
TraesFLD6D01G263500	1.11012720507416	7.15401406494228	1.66793995704173e-05	1.07430055329824	8.20150017220024e-10		Receptor-like protein kinase
TraesFLD2B01G588800	1.10431535899783	3.30524826563295	0.00116450903907437	0.960746514735474	0.00608800976474895		Short chain dehydrogenase/reductase
TraesFLD4A01G135500	1.10227365812259	4.61887842033462	0.000310535710365755	1.01807607841692	0.000105282156264858		Calcium binding protein
TraesFLD2B01G126700	1.10150109852247	5.35876002618268	0.00119212246057664	1.03175665900067	0.00010211459748454		Hexosyltransferase
TraesFLD4B01G093700	-1.10149010896226	6.03203252549408	0.00458063916614585	-0.985486501322518	0.000743213471489435		Tetrapyrrole-binding protein, chloroplastic
TraesFLD5B01G523700	1.09758530359679	4.31948864628681	0.00106156131430778	0.996505445988252	0.000609650858204277		DCD (Development and cell death) domain protein
TraesFLD2D01G488700	1.08781265158147	3.97596121561713	0.00114210160536233	0.961974588006647	0.00175374375033067		Receptor-like protein kinase
TraesFLD7A01G033500	1.08591888957719	3.5532221905899	0.00754022205139918	0.975537448729632	0.00772827487616046		Glutathione S-transferase
TraesFLD7A01G362100	1.08484428012648	4.0680802553709	0.00463158698377795	0.947627446273518	0.00395414943716719		Stromal cell-derived factor 2-like protein
TraesFLD4A01G255800	-1.08294388255109	5.24010839451495	0.000467953365598646	-1.0027383703381	5.4341414067373e-05		p-loop containing nucleoside triphosphate hydrolases superfamily protein
TraesFLD6B01G288800	1.07733609159312	3.97044707152034	0.000881935105181842	0.967704604813543	0.00120369510353433		Nitrilase
TraesFLD2D01G612900	-1.07455553903477	4.09330957034316	0.00368812526677258	-0.938482411069518	0.00328783149631027	ATP-synthase subunit a, chloroplastic-like	NA
TraesFLD5B01G238200	1.0736029490414	5.62431218672478	0.000263407537232603	1.00585625026433	1.32848942810765e-05		Tetraspanin family protein
TraesFLD5B01G217700	1.07264506129714	3.83733406632786	0.0043405792044497	0.94102633593977	0.00495440229587209		Inositol-1,4,5-trisphosphate 5-phosphatase 4 isoform 1
TraesFLD3A01G307000	-1.07236921253548	4.23433760986738	0.000787429412084666	-0.954650001785557	0.000832916722388649		BURP domain protein RD22
TraesFLD2B01G325200	1.07040783567064	4.50366950754596	0.000160353396153887	0.989398540813002	8.74252836242824e-05		RPM1-interacting protein 4
STRG.67206	1.06809252775604	4.20823946123937	0.000368937298298224	0.974716660686313	0.000397896134254906	WAK1 (lowCov)	NA
TraesFLD2B01G207800	1.06776940317591	3.53814150174565	0.00340940244175873	0.91699624604972	0.00810468329166852		Adenylate kinase
TraesFLD3D01G033200	1.06584049499306	4.591712570731	0.000307233467281855	0.986533591326481	0.000138302329253836		Glycosyltransferase
TraesFLD7D01G486100	1.06331899406867	4.14363521738788	0.000354619680924597	0.969849556789067	0.000471866327586641		Cytochrome P450
STRG.12004	1.06228389730799	4.2466291636805	0.00105469905974831	0.963279358235336	0.000852865103287496	probable LRR receptor-like serine/threonine-protein kinase At3g47570	NA
TraesFLD2A01G093400	1.06228389730799	4.2466291636805	0.00105469905974831	0.963279358235336	0.000852865103287496		NA
TraesFLD6B01G000200	1.06132699960339	4.20187695299042	0.000402765362129147	0.966914799341115	0.000454743270331452		NA
TraesFLD7D01G358900	1.0594772712638	4.43354160621439	0.000265542915305056	0.974832628026919	0.000185715288074724		Polyadenylate-binding protein 1-B-binding protein
TraesFLD2A01G582000	-1.05881321097573	3.96069811034792	0.000666850041263712	-0.948833348857173	0.00104922676788598		Chalcone synthase
TraesFLD5B01G387000	1.05830762654039	3.4629078025068	0.00135055155137294	0.917105479147759	0.00666671261555146		11S globulin seed storage protein 2
TraesFLD5B01G140200	-1.05648953699947	4.33403516833735	0.00404314741986805	-0.905189432692558	0.0039006202775967		Fantastic four-like protein
TraesFLD3B01G408200	-1.05580285729595	3.6520888986748	0.000759098181511108	-0.939855138462693	0.00253510403193564		Purple acid phosphatase
TraesFLD2D01G468600	-1.05485000417593	6.85962556763708	2.93340454411928e-05	-1.01067650236008	1.35305753539042e-08		Kaurene synthase
STRG.21882	1.05432085926151	5.23085917916679	0.000144687277770372	0.992639225800789	1.29981686723031e-05	uncharacterized lncRNA	NA
TraesFLD2B01G109800	-1.05388895079246	10.206381465722	0.00396177215833175	-0.966084035842062	0.000220629860868333		Omega-3 fatty acid desaturase
TraesFLD6B01G069200	1.0520570873677	5.45094095073335	0.0012004673607584	0.968590696949293	0.000177205468011964		Heat shock 70 kDa protein
TraesFLD2D01G342000	-1.04926580800626	4.44777600253189	0.00209712963070124	-0.931636812091588	0.00133751403666205		Response regulator
TraesFLD3D01G540700	1.04473593328259	4.51325152992557	0.000253243127908901	0.961605676663198	0.000172906155548764		NADPH:quinone oxidoreductase
TraesFLD5B01G304600	-1.04120651340339	3.69837431756102	0.00516564662183464	-0.903220657068835	0.0077288014279147		Fasciclin-like arabinogalactan-protein-like
TraesFLD6D01G277500	1.03921329568496	4.06191449530685	0.00261859181678458	0.916177156958232	0.00310383895825666		Lectin receptor kinase
TraesFLD7B01G327000	1.03862982665692	5.65395884402131	0.000248486995330985	0.974371432016962	1.48363101944769e-05		Eukaryotic aspartyl protease family protein, putative
TraesFLD1D01G420500	1.03756942406433	3.46194549948439	0.00189894429518481	0.898248045920656	0.0082267843371039		Sulfhydryl oxidase
TraesFLD2A01G012500	-1.03668118741425	3.76389963536516	0.00110429095847418	-0.920935627637404	0.00296038215887325		Glycosyltransferase
TraesFLD5A01G265300	1.03517915207698	5.71462180927795	0.000164135123273358	0.972674571875722	5.70099515199277e-06		Cellulose synthase, putative
TraesFLD2B01G266500	1.03195422888291	4.50942069981896	0.000862907606500364	0.93693645202958	0.00055886270985161		Cysteine-rich receptor kinase
TraesFLD4A01G337400	1.02942776117611	5.34507837003818	0.000160826968918838	0.966090199348138	1.36573382326104e-05	ribosome-binding factor PSRP1	NA
TraesFLD6B01G372800	1.02914434985653	4.10746182914504	0.00164358212937182	0.915599237600829	0.0021940052642539		Metalloendoproteinase 1
TraesFLD5D01G281300	-1.02740357792821	4.52864410241932	0.00113529608578332	-0.931637325377568	0.000706454423046697		Chaperone protein htpG family protein
TraesFLD6B01G335600	-1.02615598131608	5.01746428903959	0.00877710602968671	-0.878232450904929	0.00490175210554287		Groundhog protein 7
STRG.38535	1.0257623871106	4.17381532817964	0.00113473492738012	0.92248703887676	0.00159928423590128	probably inactive leucine-rich repeat receptor-like protein kinase At5g48380 [BIR1]	NA
TraesFLD7D01G287300	1.02468365820361	3.56145666092554	0.00154750821574768	0.887321176797292	0.00682047661575644		Calcium-transporting ATPase
TraesFLD5B01G243600	1.02399731547626	4.76809956188075	0.00773924111066305	0.919959249098139	0.00308424277100058		2-oxoglutarate (2OG) and Fe(II)-dependent oxygenase superfamily protein
TraesFLD3A01G397900	1.02384248548299	4.08495281353903	0.00755438878764059	0.863353310445101	0.00973883434007377		Acidic endochitinase
TraesFLD4D01G187800	1.0235963869743	3.52046066215991	0.000921830893693797	0.896581633892551	0.00523617121823505	leucine-rich repeat receptor protein kinase HPCA1	Protein kinase-like protein
TraesFLD4A01G287500	1.01933350034674	3.4932991825215	0.00214769592446884	0.877855733361152	0.00856976151411042		Lipoxygenase
TraesFLD2B01G462800	-1.0121716568819	3.93050897096341	0.0060398949131516	-0.873653595573848	0.00809458932910219		Threonine dehydratase
TraesFLD6A01G333400	1.01170946513922	3.91214245122069	0.000732504584219124	0.9050314152948	0.00201639513412066		Glutamine synthetase
TraesFLD6D01G003400	-1.0112506988413	9.2767369246665	6.28495806600005e-05	-0.962121381128017	6.94717025671486e-09		Lipoxygenase
TraesFLD1B01G212200	1.00659352678496	3.99069384881654	0.000702511110928323	0.903325299083816	0.00178299859650555		Membrane steroid-binding protein
TraesFLD2D01G035300	1.00552666261312	4.35360764905906	0.000463823693831575	0.913816733430115	0.000636165706002601		HR-like lesion-inducing protein-related protein
TraesFLD6D01G035100	1.00550342401643	4.49337043166656	0.000334527571542591	0.920951378859649	0.000317604499221576	probable serine/threonine-protein kinase PBL15	Kinase family protein
TraesFLD7A01G441300	1.0053327400843	5.25545631165454	0.000509287848160759	0.934782173786894	0.000103144742840155		Eukaryotic aspartyl protease family protein
TraesFLD4A01G097900	1.00471132169486	4.05428813260498	0.00108401464793354	0.895437096006109	0.00205028197684889		Avr9/Cf-9 rapidly elicited protein
TraesFLD6B01G273200	1.00454374776499	4.43237629450169	0.000354836574513135	0.917437113893033	0.000374696004908479		Nicotinamidase 1
TraesFLD4A01G273500	1.00428553928903	5.27241469313009	0.000341006837151505	0.935532328988649	5.49732922190823e-05	glutamate decarboxylase 1	NA
STRG.19139	-1.00171357141308	4.4055467847818	0.000765496256305361	-0.897468634656044	0.000833137159151193	uncharacterized lncRNA	NA
TraesFLD4A01G221800	1.00024798027262	6.69408827690873	0.00494917906354909	0.906237785545314	0.000800363753145876		Protein disulfide-isomerase
TraesFLD6D01G429900	0.998283836129548	3.55648215673902	0.00299710152590044	0.866873489003116	0.00949611738016315		Zinc finger (C3HC4-type RING finger) family protein
TraesFLD1A01G385800	-0.996982026283687	5.83575417553977	0.0016646030933737	-0.910854024743453	0.000308920521014396		Malate dehydrogenase
TraesFLD1D01G102500	0.996119931668458	4.72282354820241	0.000465971823049113	0.923504570613382	0.000297965793537532		Carboxypeptidase
TraesFLD3D01G334000	0.990657823852235	4.54672449697687	0.000672627018282163	0.903473274674166	0.000584850983403915		Regulatory protein NPR1
TraesFLD2A01G199200	0.988808467461584	5.29331218930769	0.000156301899844667	0.924885582015775	2.39620979739075e-05	?	NA
TraesFLD5B01G321000	0.98820386602636	4.44167325619972	0.000455636354189817	0.900474924777946	0.000504603333676938		Beta-glucosidase
TraesFLD3B01G363900	0.98766076745306	5.89956031108002	0.000145409511443361	0.930925747726871	5.73348219897621e-06		Subtilisin-like protease
TraesFLD1B01G506200	0.986471743595777	5.28756825919008	0.00160867518456678	0.903215688679275	0.000428369838915101		Pathogen-related protein
TraesFLD2A01G247200	-0.977917666797202	4.31728750801977	0.00494626899208848	-0.864171775598286	0.00480970377716436		Beta-amylase
STRG.3344	-0.974417769167905	4.99636751801099	0.00776864983515391	-0.849115918352861	0.00495788383133999	endotransglucosylase/hydrolase XTH2	NA
TraesFLD1A01G438000	-0.974417769167905	4.99636751801099	0.00776864983515391	-0.849115918352861	0.00495788383133999		NA
TraesFLD2D01G034900	0.972172890635425	4.04182728102833	0.00219385896372318	0.862357231961393	0.00434391940702354		12-oxophytodienoate reductase-like protein
TraesFLD4A01G262000	0.971678627703588	5.06159808090159	0.00025037652046856	0.904113159816342	9.24777539187488e-05		Sugar transporter family protein
TraesFLD3A01G259900	-0.970833410116315	4.45462994975732	0.00116842593073795	-0.87678973668445	0.00117035547953126		Trichome birefringence-like protein
TraesFLD2A01G365400	0.969360937732491	4.94472270938393	0.000506107064408024	0.892828200099088	0.000251653240240749		14-3-3 protein
TraesFLD1D01G227400	0.969259748348532	4.25379694831253	0.00456178865411905	0.848418948035957	0.00563844404913814		Adipocyte plasma membrane-associated protein
TraesFLD1B01G213700	0.968226912301068	4.16122083405272	0.00549934006709202	0.835375842269431	0.00774730006043089		Mitogen-activated protein kinase
TraesFLD3A01G337500	-0.966128870848623	5.21623327594644	0.00711262407515197	-0.87354888103251	0.00255501847044177		Jacalin lectin family protein
TraesFLD4D01G002200	-0.964168277135492	6.71495205987012	0.00135185158982594	-0.882578378516764	0.000161516616629114		Phosphate transporter
TraesFLD3D01G312900	0.963808352116408	4.47439878076916	0.00188630420310619	0.862521616350746	0.00217761549593428		Subtilisin-like protease
TraesFLD3B01G681600	0.96275990143832	3.88816524238501	0.00368732734212523	0.835975055197684	0.00847947282424257		Chaperone protein dnaJ, putative
TraesFLD1B01G424600	0.961710230228751	4.25643890962184	0.00333987111308117	0.848288813969816	0.0047221573307486		Chlorophyll a-b binding protein, chloroplastic
TraesFLD5A01G498900	0.961490034938146	4.65853843532364	0.000300803929935112	0.884632662283859	0.000287963890128567		DCD (Development and Cell Death) domain protein
TraesFLD1B01G340200	0.961022843142432	4.05520357622612	0.00150864621732664	0.853762118190136	0.00351081831219721		Ubiquitin-conjugating enzyme E2
TraesFLD2B01G539200	0.961002998714417	5.06602087449305	0.000669700547736021	0.883493668609	0.000247660317292498		Receptor-kinase, putative
TraesFLD6A01G425600	-0.960824856574774	9.29858078211195	0.00357040208101085	-0.878027930091113	0.000358787446279003		Bidirectional sugar transporter SWEET
TraesFLD6B01G483600	-0.960522571475455	7.9729629543442	0.00340557457342238	-0.880359473241608	0.000402610896065049		OTU domain-containing protein
TraesFLD7B01G158600	-0.959168753060374	4.29836053350628	0.000829426138417917	-0.860656816599464	0.00134888155326297		Protein DETOXIFICATION
TraesFLD2B01G560600	0.958834494128536	4.36159531895825	0.00176229286714461	0.85511039869318	0.00245631485689524		Peptide chain release factor 3
TraesFLD3D01G333800	0.958705010789484	5.49539015984822	0.000586482364514397	0.890360877563169	0.000119488088369181		Tunicamycin induced 1
TraesFLD3D01G166100	0.9570196772574	4.03505200618541	0.0024316111343518	0.842320654771818	0.00516310665720359		Protein DJ-1
TraesFLD5B01G096200	-0.956083560409164	4.79122572233014	0.00194207692773619	-0.853783213723797	0.00144690080142217		Rubredoxin
TraesFLD1A01G109400	0.956057118115301	6.10016828573814	0.000328224972236118	0.896406576294761	2.09704953921189e-05		Carboxypeptidase
TraesFLD2A01G217700	0.955660282130504	5.27140299752977	0.000510631929883113	0.888738285415863	0.000145873933355301		Transporter-related family protein
TraesFLD2B01G335700	-0.95497825474261	3.81593174020437	0.00287775351856216	-0.82026559026142	0.00830933323770748		Heparan-alpha-glucosaminide N-acetyltransferase
TraesFLD2A01G455600	-0.953896424707628	4.55563302518338	0.00245165364281512	-0.840586390113705	0.00264310313210529		Serine carboxypeptidase family protein, expressed
TraesFLD3B01G202600	0.95377966469315	3.90167098637669	0.00463747491910633	0.836933327142259	0.00905691050501684		Protein DJ-1
TraesFLD7B01G169700	0.951687788326112	4.07171598898221	0.00127398136774167	0.845857759705368	0.00336708120192726		Heat shock protein 90
TraesFLD6B01G358400	0.950742450907711	4.65378738138494	0.000436528452550705	0.870875278616461	0.000429805511861289		Glutamine synthetase
TraesFLD6D01G112700	0.950727344527372	5.369658816006	0.000534566391478836	0.884796170340203	0.000136201148214175		Bax inhibitor 1-like protein
TraesFLD6D01G273700	0.949740156034905	3.92423344157555	0.00235608879807827	0.841187650930446	0.00615091712101289		Nitrilase
TraesFLD6A01G000300	0.949017911808095	3.98592597273588	0.0036700885659832	0.834107212925133	0.00738545581767604	WAK1-like	NA
TraesFLD3D01G432700	-0.945661725438531	4.81128876136892	0.00238034180775928	-0.842925930080856	0.00185926243505113		Rhodanese domain-containing protein-like
TraesFLD2D01G318100	-0.94537210997515	4.34299885730959	0.00517765128974965	-0.823472562755466	0.00668509712994048	probable phosphoribosylformylglycinamidine synthase, chloroplastic/mitochondrial isoform X1	NA
TraesFLD1D01G122800	0.944362789311768	5.19560183328219	0.000573616230278606	0.872956997062155	0.000194905732237604		Chaperone protein dnaJ, putative
TraesFLD1B01G338700	-0.943141112727903	5.08661631132558	0.00300824049636189	-0.838064600256853	0.00178964888966079		Expansin
TraesFLD5B01G403400	0.942690669361413	3.90356112379144	0.00348975677483992	0.829499795429348	0.00819892762345204		Protein DETOXIFICATION
TraesFLD6B01G148700	-0.941215767669767	4.42504728492351	0.00103550194669081	-0.844782576100638	0.00148065476218777		Esterase/lipase/thioesterase-like protein
TraesFLD5D01G199100	-0.937036930717458	5.20343214457065	0.00062464958004564	-0.85809527918713	0.000258169468438565		Glucose-1-phosphate adenylyltransferase
TraesFLD5A01G386600	0.936532919597167	4.21124206189567	0.00326997347395908	0.825740893657321	0.00537860106985609		Receptor-like protein kinase
TraesFLD1A01G368200	-0.932384353624906	6.52240431934162	0.00273565417493449	-0.845106118005859	0.000559748140215016		Lysine--trna ligase
TraesFLD4D01G021900	0.93156699328815	4.30200278673422	0.00448152238426071	0.827143160148646	0.00592806765956073		RING finger protein
TraesFLD4D01G197100	0.930517877997123	4.61983072559301	0.00139479844634097	0.839869355841051	0.00159433945743849		Heme binding
TraesFLD7B01G335700	-0.927155813253223	4.08368959189736	0.00379435374136782	-0.796692211475853	0.00860228195591153		Peptide transporter
TraesFLD4B01G079100	0.925766479509139	5.44958888260212	0.00357040208101085	0.839733200658418	0.00164171233534813		Dormancy-associated protein/auxin-repressed protein
TraesFLD7A01G402500	-0.925417980626606	4.62990153492833	0.00173246870456691	-0.825925197007055	0.0019428763110348		Glycosyltransferase
TraesFLD1B01G142400	0.925012905520077	5.60768283219883	0.00127326634577097	0.851776515075293	0.000351607970331829		Chaperone protein dnaJ, putative
TraesFLD2B01G125400	0.923353229352001	6.14469580370221	0.000975022270540657	0.858607435384833	0.00013970660036889		Calmodulin
TraesFLD5D01G306500	0.923180019234368	4.08601394069171	0.00116023966440687	0.819703467410624	0.00379753321117618		ER membrane protein complex subunit 3
TraesFLD6A01G117600	-0.922837168297663	4.31068616026625	0.00268251991947692	-0.817259315083904	0.00427367508707588		Chloride channel protein
TraesFLD3A01G322700	-0.922210252930993	4.46318184120742	0.0061001804434927	-0.807932527535843	0.0068218405065039	wpk4 protein kinase	Non-specific serine/threonine protein kinase
TraesFLD3B01G130100	0.920154841454321	3.90138110488691	0.00248706404255941	0.80139945870437	0.00888248935474281		Translocon-associated protein subunit beta
TraesFLD4A01G241200	-0.918051487294511	7.07341301779978	0.00526185340979122	-0.817914951275019	0.00143489676441926		Tetrapyrrole-binding protein, chloroplastic
TraesFLD4B01G113300	0.916368728752616	7.04409738959864	0.00698172274546473	0.823431346277544	0.00179179365119062		Protein disulfide-isomerase
TraesFLD3D01G128900	0.91622993600931	5.04125022739363	0.00245165364281512	0.831485865199506	0.00163038526019401		Clavaminate synthase-like protein
TraesFLD3D01G250400	-0.915585206658974	7.80890016523178	0.00321211163802809	-0.82887860595066	0.000470350029480521		ATP-dependent RNA helicase
TraesFLD3B01G541400	0.915458925568562	4.49328974471483	0.00113473492738012	0.826256123810677	0.00181917608028069		Beta-glucosidase, putative
TraesFLD6D01G053900	0.914483145408239	5.45883090967312	0.000699635091797833	0.844637197821712	0.000205370826255447		Heat shock 70 kDa protein
TraesFLD5B01G220000	-0.913874218599605	6.44901902347888	0.000384899012476932	-0.852604852746404	2.86014594361225e-05		Alcohol dehydrogenase, putative
TraesFLD1A01G108700	0.912736281370832	4.87588149694595	0.00065698688626875	0.835718947328644	0.000524746899495897		Aminotransferase
TraesFLD3D01G405800	0.912637640817093	4.12538474841302	0.00266990586569454	0.796551477822979	0.00666405552084573		ATP-dependent zinc metalloprotease FtsH
TraesFLD2D01G383200	0.912575036495637	4.10700602001474	0.00389828863682867	0.788652423978406	0.00914408913212821		Methyltransferase family protein
STRG.14091	-0.911151260703679	3.93909908035382	0.00119243574339539	-0.799007085163365	0.00548815191646269	beta-fructofuranosidase, insoluble isoenzyme 2 (lowCov)	NA
TraesFLD2A01G332000	-0.911151260703679	3.93909908035382	0.00119243574339539	-0.799007085163365	0.00548815191646269		NA
TraesFLD6D01G157100	0.908491662183502	5.88542904368343	0.000351991993357432	0.849586690286739	4.11713679151777e-05		Protein phosphatase 2C
TraesFLD3A01G583800	-0.908394938807399	6.85551465112582	0.000379776094177452	-0.849109511593481	1.83273555163449e-05		Dual-specificity RNA methyltransferase RlmN
TraesFLD1D01G019900	0.907828644965731	3.82762970748858	0.0015782275925141	0.79145921371973	0.00888248935474281		Receptor-like kinase
TraesFLD4D01G094800	0.907152635692764	5.06110331153149	0.000605881050799409	0.836014936047028	0.000400666416866722		Rpr4901.2
TraesFLD4B01G257800	-0.90582000862656	4.21299134109045	0.00280832420100674	-0.789114299880934	0.00609484302843943		Cytochrome P450, putative
TraesFLD5B01G251400	0.899641697060325	4.00935990992209	0.00108207791359894	0.799119742126619	0.00507452763435664		Protein disulfide isomerase
STRG.28010	0.899305867883687	4.17867285712389	0.00245085635437232	0.794113516238402	0.00594254444024999	protein SGT1 homolog	NA
TraesFLD1B01G287500	-0.899039047810799	5.34184448196476	0.00040077825369089	-0.831304519029129	0.000141953898607232		Oxidoreductase, 2OG-Fe(II) oxygenase family protein
TraesFLD5A01G566500	-0.8982468567652	6.49168790053448	0.00103611046701106	-0.829135425496029	0.000139798310574404		Apyrase
TraesFLD5A01G314900	-0.897202311219805	6.22131909389584	0.00999453440465312	-0.791697236849065	0.00475273392278088		Mitochondrial carrier protein
TraesFLD4D01G163500	-0.896564350027553	6.0398760493591	0.000868519629780167	-0.823569386796951	0.000164172198407282	?	NA
TraesFLD2A01G123100	0.894894516096397	6.24535579889169	0.00089468369755367	0.837041598815947	0.000141953898607232		Calmodulin
TraesFLD2B01G087900	-0.893032314175201	6.67600128704912	0.00328601886658008	-0.802921029815074	0.000842050179537582	ribulose bisphosphate carboxylase small subunit, chloroplastic 2	NA
TraesFLD3A01G029700	-0.886487694478361	4.84679775576681	0.00750857911119082	-0.757252292028598	0.00905463551668213		basic helix-loop-helix (bHLH) DNA-binding superfamily protein
TraesFLD2D01G531600	-0.885402558222637	4.6497815139265	0.000803433121182573	-0.797701171967784	0.00128331327306807		Histone-lysine N-methyltransferase ATXR2
TraesFLD1A01G371000	-0.88301145698333	5.22223122581204	0.000502503744286	-0.811803075266957	0.000266731237333356		Cytochrome P450
TraesFLD4D01G157500	0.882971615779466	4.12189218187895	0.00163141203121257	0.779579056483502	0.00608627386317532		RING/FYVE/PHD zinc finger superfamily protein
TraesFLD7A01G251100	-0.879531763303697	6.76761721788152	0.00319505703193072	-0.797954877701105	0.000775606189433179		Carboxyl methyltransferase
TraesFLD7B01G339100	0.878194726100629	5.24737550557173	0.000880799033604325	0.809725459542371	0.000492183465947982		Protein MID1-COMPLEMENTING ACTIVITY 1
TraesFLD5D01G300200	-0.87781876335736	4.44950228215954	0.00521821115824676	-0.763970301577085	0.00832653814302861		Cinnamoyl-CoA reductase 4
TraesFLD4B01G098300	0.870937368509437	4.10118589457916	0.00161305191073375	0.767833533414603	0.006680428744991		F-box/kelch-repeat protein
TraesFLD2A01G148200	0.870756830763511	4.59945408980887	0.00124893316672207	0.781598393973373	0.00231320777736047	cytosol Cu/Zn superoxide dismutase	NA
TraesFLD5B01G622100	-0.870591673365275	4.1616424290339	0.00113473492738012	-0.769759194232639	0.00490055394278662		UPF0176 protein
TraesFLD3A01G143300	0.87047555210943	5.988271828138	0.000538739308229801	0.817104808386217	0.000103752920636456		Glutathione S-transferase
TraesFLD5A01G016600	0.870076886922961	4.74648027731866	0.0021053589879899	0.781139668066577	0.00274309917753176		Malate dehydrogenase
TraesFLD1B01G132700	0.869449301601652	7.24221612176999	0.00640497316482485	0.784212873672166	0.00191049704059415		Peroxidase
TraesFLD2B01G216300	0.867737750492549	4.42090696780028	0.00219854080005017	0.768751529502666	0.00497929321416582		Jasmonate-zim-domain protein
TraesFLD7A01G569200	0.867187847129392	4.200101212758	0.00159140486956933	0.767093018827468	0.00578559046428872		Protein OS-9
TraesFLD5B01G326900	-0.865781354472369	5.42550588434603	0.00516672800066816	-0.773712420274627	0.00337753026222919		Mitochondrial carrier protein
TraesFLD7D01G014400	-0.865482980628306	6.68161145790469	0.00258398933536244	-0.782568114345807	0.00072226842336255	?	NA
TraesFLD6D01G206200	-0.864203818207126	7.44636484866397	0.00532325584051071	-0.777137656885731	0.00162028913865082		Lipoxygenase
TraesFLD6D01G273600	0.862633853703395	5.04084869611128	0.00157725489251914	0.783372102366165	0.00161015553680239		Nitrilase
TraesFLD3A01G057500	-0.862359566997589	6.80273679813249	0.0022612039794303	-0.789553521813217	0.000583658573486682		Glycogen synthase
TraesFLD6B01G169200	0.86031783072467	5.54547989849706	0.000400145605073759	0.800584425924454	0.000132230984255163		Protein phosphatase 2C
TraesFLD5B01G442500	0.857695552459567	5.46183138587263	0.000945794060105612	0.7941287151196	0.000447286631664113		Maternal effect embryo arrest 14-1
TraesFLD3D01G288500	0.856264044884377	4.86113451570929	0.00442847318083019	0.760627351395925	0.00496635736832498		AP2/B3 transcription factor family protein
TraesFLD5D01G607800	0.851605470407584	4.77068706182916	0.00533109259904415	0.751835785329791	0.0070723384286532		ADP-ribosylation factor GTPase-activating protein
TraesFLD2A01G109300	-0.851125241499258	8.61401867477694	0.00257562655344434	-0.781652955388814	0.000336070831771653		Omega-3 fatty acid desaturase
TraesFLD4B01G078300	-0.849025776279461	4.60948841463069	0.00101961606097264	-0.762957760491463	0.00218496676225839		p-loop containing nucleoside triphosphate hydrolases superfamily protein
TraesFLD6D01G012400	0.846084223076852	6.17059556744437	0.00384465139896772	0.76774790276062	0.00158091806816257		Chalcone synthase
TraesFLD4A01G029700	-0.845841618429566	6.67562346121748	0.00542502667434516	-0.757659517724428	0.00247277131638441		Sulfate transporter
TraesFLD6B01G526000	-0.845572549360625	5.73383428905881	0.00319505703193072	-0.760034419238385	0.00174246157686087		Epimerase family protein
TraesFLD4D01G279700	0.84509038987465	6.02696395689839	0.00193643593454308	0.774800337770564	0.000717737812837217		Sugar transporter family protein, expressed
TraesFLD7B01G143400	-0.844942355818019	4.52155938958314	0.00388817944375947	-0.740832363496695	0.0068003882998141		Carboxyl methyltransferase
TraesFLD1B01G397500	-0.844582997354754	5.86414344184874	0.0023604009492571	-0.761679816832078	0.00109175565621442		Malate dehydrogenase
TraesFLD6A01G434900	0.843937960247015	9.21654916540315	0.00324650892906228	0.780809344378678	0.000382840942308531		Inosine-5-monophosphate dehydrogenase
TraesFLD2D01G421400	-0.840198029422792	9.5639172463399	0.000326751491310555	-0.796522872862759	1.04245777512315e-06		Elongation factor G
TraesFLD5B01G168300	-0.833625040746987	4.89090317235076	0.00376148027978186	-0.737426142951969	0.00500794119604423		Chaperone ClpB
TraesFLD5D01G449500	0.832821141912661	4.93105132592018	0.00129488889014342	0.754484513928338	0.00182354364363612		Maternal effect embryo arrest 14-1
TraesFLD7B01G464900	0.831519263338813	4.48608482098098	0.00150188533954046	0.741411076823476	0.00460006320088383	protein OS-9 homolog	NA
TraesFLD4D01G414400	0.830167729156454	5.56828345521537	0.000770175350910697	0.767864516568861	0.000387462135275205	?	NA
TraesFLD7B01G161000	-0.829748418014643	4.79555929194623	0.000820654588309695	-0.747844777942275	0.0016420605572288		Peroxidase
TraesFLD2A01G322400	-0.828047667632818	4.50526479055045	0.00338640053438669	-0.724686910572659	0.00797360132600078		Phosphoribosylformylglycinamidine synthase family protein
TraesFLD7A01G130600	0.824302897592208	7.59173199123803	0.00309911408808423	0.758399069367004	0.00066467696157925		GDSL esterase/lipase
TraesFLD7D01G610700	-0.821586383114749	6.31630450572242	0.00687516824832537	-0.727944210224231	0.00379453432825313		Phytoene synthase
TraesFLD3D01G341700	-0.818641534438158	6.55647905137099	0.0015741156682446	-0.749935394250161	0.000430224322537795		Jacalin lectin family protein
TraesFLD3A01G286900	-0.815149502536851	5.05847767609093	0.000777962289757552	-0.741410263772845	0.00105837381588238		Protein PLASTID MOVEMENT IMPAIRED 2
TraesFLD5D01G281600	-0.809122926823041	5.07782406325285	0.00729670639578492	-0.701036928732172	0.00954911318882287		Phosphatidylinositol 4-kinase
TraesFLD1A01G252300	-0.808970058583344	4.5099115391117	0.00363916894105398	-0.706910901329702	0.00892566121338978		D-3-phosphoglycerate dehydrogenase
TraesFLD5D01G562900	-0.807393110141276	4.83607467245533	0.00164358212937182	-0.722811574267396	0.00324377492504475		Cellulose synthase
TraesFLD3D01G415100	0.80410506347824	5.1253845107865	0.000759098181511108	0.737867479640849	0.000982214921786816	phenylacetaldehyde reductase, partial	NA
TraesFLD5A01G263000	-0.799682898915235	4.8646346143359	0.00425215683795032	-0.705586702555805	0.00673044071909755		Chaperone protein htpG family protein
TraesFLD7D01G038600	-0.796344572155236	5.63080018517383	0.00622071745873103	-0.708413804771946	0.00477864697962326	membrane protein of ER body-like protein isoform X2 (lowID)	NA
TraesFLD2D01G615000	0.795308774953643	5.07480138685442	0.00116281741571604	0.724757290592796	0.00176167129401911		Phosphomannomutase
TraesFLD4B01G301400	0.795128152827599	5.04869554730449	0.00246070803075076	0.715891413301121	0.00338730913334765	probable serine/threonine-protein kinase PBL16 isoform X4	Protein kinase
TraesFLD3A01G246000	-0.79290661373659	5.34166021029926	0.00070128285113642	-0.727633590310195	0.000649669624845915		ATP-dependent RNA helicase
TraesFLD4D01G104500	0.792524657945248	7.50735325771773	0.00665045688238749	0.717884857519888	0.002557609585869		Protein disulfide-isomerase
TraesFLD6B01G172800	-0.791970042625329	4.93416027592427	0.00455185266972504	-0.69562226311882	0.00764412304234453	?	NA
TraesFLD2D01G582600	-0.791191706359738	7.86090235294481	0.00501329250879601	-0.72062587525919	0.00154626203181198		Lipoxygenase
TraesFLD5D01G032600	0.786307123245951	9.39076650441533	0.000450532687565783	0.752892935687217	1.96600837283851e-06		Cysteine synthase
TraesFLD3A01G219000	-0.78614841747913	5.19127490996566	0.000949863116862159	-0.715310867597806	0.00126182432048677		CRS2-associated factor 1, chloroplastic
TraesFLD3B01G480300	-0.784094407572447	4.72393129067993	0.0034594648285483	-0.690847705550953	0.0078274376345527		Pentatricopeptide repeat (PPR) superfamily protein
TraesFLD2B01G369000	0.781929752881402	5.37122179586508	0.00135520766574915	0.714928776720075	0.00139777767851185		Aldose 1-epimerase
TraesFLD6D01G134900	0.781504720211598	6.50373946411467	0.00990394132272938	0.69726547378419	0.00636932355947079		Calreticulin/calnexin
TraesFLD3D01G587200	-0.781385976067542	7.31465313295896	0.00106156131430778	-0.725589804100324	0.000161743317928615		Dual-specificity RNA methyltransferase RlmN
TraesFLD2D01G206300	0.781315894224763	5.89556836196844	0.00160461101948205	0.717240416829761	0.000854344462882833	?	NA
TraesFLD6D01G337400	-0.778672401085476	4.80041210569515	0.00220402412758335	-0.692115288124455	0.00502506759624059		APO protein 2
TraesFLD6B01G183600	-0.778220980080051	9.61610279898996	0.00748213436410455	-0.695895245045073	0.00218496676225839		Quinone oxidoreductase-like protein
TraesFLD3A01G155100	-0.775682709024699	5.94352156756275	0.00595139793506945	-0.696254659147092	0.00475901183375488		Phosphoenolpyruvate carboxylase
TraesFLD4B01G101600	-0.774877785126414	6.61016948233478	0.00686014800915759	-0.688499721367089	0.00467146241186699		Sucrose-phosphate synthase
TraesFLD1B01G316700	0.773576610804322	7.15948223087941	0.00682731952153412	0.699797623765787	0.00331790222060287		Plant/T7H20-70 protein
TraesFLD6B01G345500	0.772956226105586	5.44148636409122	0.00569935174477606	0.695291644147297	0.00594254444024999		Transmembrane 9 superfamily member
TraesFLD5A01G085300	-0.769600516796591	5.19548114157575	0.00195708817271157	-0.692854435605549	0.00280574930336133		Rubredoxin
TraesFLD7B01G339000	0.764632906435269	5.52077664892526	0.00360916416743023	0.69293062928969	0.00338221346268553	cell number regulator 13-like	NA
TraesFLD7A01G372000	-0.763071156700848	5.95526015438617	0.00876306991033272	-0.67335723857033	0.00773750316135858		Two-component response regulator-like protein
TraesFLD7A01G614400	-0.762711996465493	5.77121954778458	0.00105469905974831	-0.700092224613234	0.000667585549001588		Phytoene synthase
TraesFLD4A01G244700	-0.76255530362694	5.6040619244808	0.00111288445998528	-0.698364861833668	0.000896216167878594		Oxidoreductase, aldo/keto reductase family protein, expressed
TraesFLD1D01G070800	-0.761165882144132	8.13417552556518	0.00114733266221905	-0.708835231105577	9.91073727864224e-05		Glutamyl-tRNA reductase
TraesFLD1B01G204800	0.757914826739107	5.14143001775704	0.00280653528948456	0.682216298319466	0.00440899236184582		Carboxypeptidase
TraesFLD5A01G185500	-0.757725026027106	6.44904239400145	0.00466694359399783	-0.685730825704739	0.00316633969459976		Protein FLUORESCENT IN BLUE LIGHT, chloroplastic
TraesFLD4A01G507500	0.757281923860794	5.31476990022945	0.00393570660389484	0.679585614323706	0.00503194726570772	6-phosphogluconate dehydrogenase, decarboxylating 3	NA
TraesFLD1B01G024300	0.756485704141059	5.66936870874792	0.00300475004963154	0.68800829254032	0.00246261618016189		Receptor-like kinase
TraesFLD3A01G462600	-0.755365718645694	7.96887610444885	0.00660262153491359	-0.684457038194002	0.00287763801753679		Rhodanese-like domain-containing protein 4, chloroplastic
TraesFLD2D01G262200	-0.753788030126166	8.58061581736075	0.00110836682074632	-0.703265229548478	7.86583156170619e-05		Phosphoadenosine phosphosulfate reductase
TraesFLD6A01G054900	0.75206388051802	5.58694353298874	0.00316423776284824	0.681072879384227	0.00306728818181271		Heat shock 70 kDa protein
TraesFLD2A01G089600	-0.751402549652599	5.11056184865428	0.00445292845637699	-0.660191126940283	0.00770246681988105		Ribulose bisphosphate carboxylase small chain
TraesFLD4D01G073600	0.750989817814184	6.64734422804221	0.00102829749253797	0.702985807037853	0.000267435144830974		Dormancy-associated protein/auxin-repressed protein
TraesFLD2A01G066500	-0.749165246403674	5.94149544974528	0.00424571433342369	-0.673168220278074	0.00349119097540421	ruBisCO large subunit-binding protein subunit alpha, chloroplastic	NA
TraesFLD5A01G024900	0.749121432886889	7.71497389402196	0.00107508617709223	0.703602537878103	0.000107073146104324		Cysteine synthase
TraesFLD5A01G537000	-0.747434450448255	6.31042397678529	0.00574535402891385	-0.665113873197367	0.00427066975367298		Late embryogenesis abundant protein
TraesFLD7D01G555900	0.745085899042437	6.04526769435302	0.00126365032520773	0.692428027052771	0.000683294558304076		Lysosomal Pro-X carboxypeptidase
TraesFLD6D01G134700	0.745000778422825	5.80627164568446	0.00972165618286367	0.660410534983685	0.00959201053619857		Calreticulin/calnexin
TraesFLD2D01G152600	0.741214616968606	6.7652386134812	0.00337373647807173	0.680088669058819	0.00161015553680239		Early response to dehydration 15-like protein (TF)
TraesFLD1D01G225000	-0.740508996250138	6.78152793365397	0.00102829749253797	-0.688944364724034	0.000264607278027758		Monosaccharide-sensing protein 2
TraesFLD5A01G313400	-0.736697163196435	8.31376160475426	0.00430480281655384	-0.667569354596215	0.00149952855076442	PsbI/photosystem II protein I	NA
TraesFLD5B01G020100	0.734358976673669	8.75849170683669	0.00101961606097264	0.695216539798791	3.8537533332411e-05		Cysteine synthase
TraesFLD7A01G365800	0.733544651320181	5.22859895613353	0.0022655110968555	0.661618894739271	0.00393276483456936		O-methyltransferase
TraesFLD2A01G357800	0.733503132750999	5.402542487703	0.00307014193471473	0.66223101808569	0.0042467005291075	probable protein phosphatase 2C 9 (lowID)	NA
TraesFLD1A01G036600	-0.725918276388367	5.92437049713359	0.00705830012887039	-0.645539876502602	0.00747149674181857		tRNA pseudouridine synthase B
TraesFLD6A01G156600	-0.724546465161458	8.58146713216856	0.00729680634618812	-0.658755564222535	0.00306356038048275		Quinone oxidoreductase-like protein
TraesFLD3B01G169900	0.72359493946587	5.66536615200046	0.00473886992669996	0.650277853514862	0.00562488480267849		3-N-debenzoyl-2-deoxytaxol N-benzoyltransferase
TraesFLD3B01G597200	0.721064351723863	6.30356769559236	0.00385016214839879	0.65529048079963	0.0027700407594105		Amino acid permease
TraesFLD7D01G013700	-0.717981215762986	8.4666757000226	0.00748080310264661	-0.645645667760213	0.00366350654823193	photosystem I P700 chlorophyll a apoprotein A1	NA
TraesFLD5D01G154000	-0.715293403763564	5.66586930509845	0.00735055353498433	-0.632963604118123	0.00951269369745057		2-isopropylmalate synthase
TraesFLD3D01G059800	0.714155911927087	5.0803453742092	0.00328749790590583	0.638374128726181	0.00744937505364901		Receptor-like kinase
TraesFLD1B01G126500	-0.713775944433492	5.18931559399929	0.00335260029422555	-0.636422529915743	0.0066037549388325		Serine protease
TraesFLD4B01G093800	-0.708981353857903	8.25992212576575	0.00393570660389484	-0.652256397944279	0.00121741355921827		NAD(P)H dehydrogenase subunit 48
TraesFLD5D01G592400	-0.701011645275554	6.29401265623069	0.00706284352755688	-0.623220089158115	0.00706620852576741		Ankyrin repeat domain protein, putative
TraesFLD5A01G169500	-0.700148169320609	5.00055210597369	0.00333287648478307	-0.620736270163927	0.00972601444280673		Protein translocase secy subunit, putative
STRG.21417	-0.699993350548172	6.29231092709863	0.00368422414309553	-0.633032120958047	0.00280037973513474	acyl transferase 15-like	NA
TraesFLD6A01G467500	-0.692500650310773	5.84804553601344	0.00495352988118953	-0.619570028514855	0.0062737750054301		Epimerase family protein
TraesFLD5A01G116300	-0.691660057687065	11.0749055694831	0.00354976909066736	-0.649564509157149	0.000301568723878001		Fructose-bisphosphate aldolase
TraesFLD2B01G052800	0.690118187109864	5.46908233642261	0.00594993854921467	0.618760222470775	0.00946922875689264		Transmembrane protein 115
TraesFLD3B01G695300	-0.686901472680165	6.51249025721097	0.00190536679509803	-0.632817499451206	0.0011332501073361		Dual-specificity RNA methyltransferase RlmN
TraesFLD5D01G180200	-0.683993510490023	5.57854381818846	0.00263854642219592	-0.61898444586798	0.00416983125422666		Protein translocase secy subunit, putative
TraesFLD6D01G171300	-0.679356401859098	8.94617457832697	0.00576634660942187	-0.617464326472633	0.00193218193090118		Quinone oxidoreductase-like protein
TraesFLD2D01G127600	-0.679285370582237	6.71084060780712	0.00345347275395584	-0.617810721221238	0.00250744118333314	CBL-interacting protein kinase 2	Non-specific serine/threonine protein kinase
TraesFLD2D01G117300	0.678753498125335	6.78373450714007	0.00400980239184533	0.625413156873066	0.0026838045116379		Calmodulin
TraesFLD5D01G135100	-0.678611460433351	11.2809675401664	0.00353450484830994	-0.631307653289546	0.000257083063539461		Fructose-bisphosphate aldolase
TraesFLD3B01G637200	-0.674860925136373	5.8119678367799	0.00445292845637699	-0.607667152727554	0.00628137522983557		ATP dependent RNA helicase
TraesFLD7D01G384000	-0.670354362476213	5.59698366436222	0.00379107699599362	-0.60368050353784	0.00635301902513022		Phosphoglucosamine mutase family protein
TraesFLD1B01G045800	-0.666721582956019	6.50203324365165	0.00401705225314129	-0.603555158481379	0.00350765324321804		Nitrate transporter 1.1
TraesFLD5A01G009600	-0.662745229985586	9.51700271710756	0.00609522499300327	-0.601500909200876	0.00181464816165816		Lipoxygenase
TraesFLD2A01G153100	0.661268759626615	6.51854087492991	0.00648417433509144	0.602351037808215	0.00614276890470676		Early response to dehydration 15-like protein (TF)
TraesFLD5A01G035000	-0.657496857170542	5.94979673021895	0.00583363046552891	-0.585632481548606	0.00808386806316118	heavy metal-associated isoprenylated plant protein 35-like	NA
TraesFLD1B01G378800	-0.656197608227053	5.50136880000449	0.00448451373250399	-0.588901163495273	0.00868287774362145		Lysine--trna ligase
TraesFLD7A01G452300	-0.654567042657361	6.58628276450091	0.00371173417487287	-0.601237218623129	0.00310296343062962		MYB transcription factor
TraesFLD2B01G653800	0.654292907905054	5.30951010052543	0.00367592472783562	0.593358216139771	0.00909160459853933		Phosphomannomutase
TraesFLD5B01G127100	-0.653076973192985	11.0099797886458	0.00420457284206917	-0.607497568431596	0.000405628548749251		Fructose-bisphosphate aldolase
TraesFLD6B01G108800	-0.651889178227595	6.57697773107445	0.0080647840854916	-0.580521717676573	0.00873568784390925		Linalool synthase
TraesFLD2D01G300600	-0.650851580272586	6.4814763500583	0.00544485379372905	-0.586357015047749	0.00595781318108296		Glycogen synthase
TraesFLD7A01G327200	-0.649410960835902	6.95687307586746	0.0025363755957416	-0.599433005383993	0.00133378099244048		RNA polymerase sigma factor
TraesFLD3A01G205000	-0.647784480692771	8.13695061985148	0.00341144545089927	-0.598536163344189	0.000917722392128748		Protein ZINC INDUCED FACILITATOR-LIKE 1
STRG.56749	0.647227418938849	6.76853832103683	0.0072757145765013	0.588594013594176	0.00682180562308518	dormancy-associated protein homolog 3-like	NA
TraesFLD5B01G230100	0.647227418938849	6.76853832103683	0.0072757145765013	0.588594013594176	0.00682180562308518		NA
TraesFLD4A01G211100	-0.647217316515309	6.88901926758164	0.00232756138479291	-0.596538968266609	0.00121741355921827		ABC1-like kinase
TraesFLD7D01G009800	-0.644164067046367	5.93611805809905	0.00441083924963513	-0.580077566549587	0.00664842007531372	cytochrome b6/f complex subunit IV	NA
TraesFLD3B01G091600	-0.641859219457824	6.99844733362755	0.00731507319757727	-0.581049419801852	0.00738545581767604		Non-specific lipid-transfer protein
TraesFLD2B01G578600	-0.638433872306275	6.25814345095296	0.00593119480907668	-0.574738905500126	0.00748475996410546		Sulfate transporter
TraesFLD4B01G234500	-0.637150958088465	9.02549976584912	0.00445849994785845	-0.585004629733465	0.00117336303995762		Fructose-1,6-bisphosphatase class 1
TraesFLD6B01G251400	-0.63302653892371	9.56341885624783	0.00502457852169955	-0.584911278522245	0.00111724624463715	GTP-binding protein TypA	NA
TraesFLD7A01G077100	-0.629032751511958	8.09321639102483	0.00492063084839526	-0.579078478621699	0.00200466691599992		1-deoxy-D-xylulose-5-phosphate synthase, Transketolase
TraesFLD1A01G075300	-0.620461179792221	7.89567345468364	0.00425931726374802	-0.574185425822686	0.0017756234621128		Glutamyl-tRNA reductase
TraesFLD2A01G283200	-0.618331009120476	7.41038895157392	0.00622272053401487	-0.561915689202502	0.00496811300815001		RNA-binding protein
TraesFLD2A01G160200	-0.617049057511482	8.21803166314614	0.00644451930619391	-0.560989024139112	0.00301111657907249		Magnesium-chelatase subunit H
TraesFLD2B01G436300	-0.615053838835519	9.37090509229902	0.0042220281939853	-0.577738126804092	0.000700522215757467		Elongation factor G
TraesFLD4D01G343700	0.613976592325445	6.98382823792982	0.00831711384116886	0.558040186212761	0.00839799153698776		Hypersensitive-induced response protein 1
TraesFLD2D01G232000	-0.613410507089542	8.59737877197979	0.00925701880321739	-0.557445387975722	0.00609379582438975	50S ribosomal protein L16	NA
TraesFLD2B01G239800	-0.613142873347108	6.75557711940498	0.00427231019751594	-0.558707898985115	0.00410034395727617		Aldehyde dehydrogenase
TraesFLD7B01G124800	-0.612454555617852	8.039534795111	0.00802249533136091	-0.556103569240817	0.0054252543494109		Protein curvature thylakoid chloroplastic-like
TraesFLD6B01G181100	-0.612099589537045	7.63456149591087	0.00580471607680552	-0.559606178631088	0.00385889518595611		Elongation factor 4
TraesFLD6A01G280200	0.611285265294574	6.80344378260253	0.00736942101709018	0.558672096667661	0.00741441951015427		S-adenosylmethionine synthase
TraesFLD2A01G559200	-0.608783660593529	6.01556035208558	0.00576634660942187	-0.546593390664542	0.00917851488556058		Sulfate transporter
TraesFLD5A01G058800	0.604041786218262	7.7875221575304	0.00748080310264661	0.554171424814049	0.00514589549255395		Glucan 1,3-beta-glucosidase
TraesFLD4B01G026900	-0.603975194137801	8.95495217445098	0.00591568715858959	-0.557330807753226	0.00194249970998842		Phosphomethylpyrimidine synthase
TraesFLD4B01G121800	-0.603079920652001	9.48315578843913	0.00773924111066305	-0.556760243911437	0.00280037973513474		Fructose-bisphosphate aldolase
TraesFLD7B01G207500	-0.600714490207526	7.20587707170591	0.00428065729712419	-0.546518674312218	0.00316593495703234		Polyadenylate-binding protein
TraesFLD3D01G396700	-0.600612785802875	6.58229690011814	0.00466270775333447	-0.548101508897645	0.00523617121823505		Alpha-1,4 glucan phosphorylase
TraesFLD4D01G351100	-0.594206646022541	6.78341976269738	0.00565039370284912	-0.541602804458609	0.00618087742757513		Late embryogenesis abundant protein
STRG.58956	-0.592477328568778	6.86081579222286	0.00831711384116886	-0.538109976429849	0.00969423352296349	DEAD-box ATP-dependent RNA helicase 3, chloroplastic (lowCov)	NA
TraesFLD1B01G086000	-0.592138801191711	7.47168586123668	0.00667110873278215	-0.539292364894392	0.00496811300815001		Glutamyl-tRNA reductase
TraesFLD6B01G266700	-0.59207270360897	6.21840097795131	0.00601823552090722	-0.533926463854743	0.00921124382337523		Thiosulfate sulfurtransferase GlpE
TraesFLD2B01G274700	-0.590705488680946	7.9768581895278	0.00487197732636718	-0.548038702154764	0.00212554863522091		Phosphoadenosine phosphosulfate reductase
TraesFLD5B01G198000	-0.590632191021562	8.70936260721671	0.00661067138652462	-0.540958268681058	0.00283732081943217		Galactose mutarotase-like superfamily protein
TraesFLD7D01G084600	-0.587128034888317	8.11315875845493	0.00756975683562959	-0.540068547932191	0.00453947705492218		1-deoxy-D-xylulose-5-phosphate synthase, Transketolase
TraesFLD2D01G160500	-0.576768858245484	8.22197050380274	0.00855601193100405	-0.528159903986878	0.00551860324868053		Magnesium-chelatase subunit H
TraesFLD5A01G217100	-0.573455560099063	7.8846575441052	0.00626968247294407	-0.52627625682569	0.00376024126076668		Alcohol dehydrogenase, putative
TraesFLD3B01G334500	-0.57124446026725	7.12829712460655	0.00682731952153412	-0.518214738768614	0.00737330535906339		Protein TIC 62, chloroplastic
TraesFLD7D01G452900	-0.570191155759859	6.65146658789849	0.00705032369900361	-0.517142627766803	0.00921225656395697		Myb family transcription factor
TraesFLD1A01G232000	-0.559622931874046	7.59002765532182	0.00734334546853459	-0.512437275053414	0.0060391318374616		Monosaccharide-sensing protein 2
TraesFLD1B01G237900	-0.545922490936303	7.43568656065031	0.00891571335225172	-0.496314939104838	0.00950633712153393	monosaccharide-sensing protein 2-like	NA

### Sheet: FLD.T48-IPO90012
geneID	edgeR.logFC	edgeR.logCPM	edgeR.FDR	DESeq2.log2FoldChange	DESeq2.padj	NCBI_BLAST	anno_RefSeqv1.1
TraesFLD2B01G480300	5.09250202274375	2.51836351409346	4.08373992963175e-07	5.0017115810457	3.78072832323969e-11	syn-copalyl diphosphate synthase-like	Ent-copalyl diphosphate synthase
TraesFLD1D01G382600	5.03211843480921	1.21316972091455	2.29203163035728e-05	4.94073919090219	0.000185819966596791	potential LEA (low ID) / late embryogenesis abundant protein Lea14-like_2 fam	Late embryogenesis abundant hydroxyproline-rich glycoprotein family, putative
TraesFLD2B01G559700	4.56382058551513	2.06486172493172	1.63322782347926e-06	4.44819605493025	3.28937472362388e-08	agmatine coumaroyltransferase-1-like? / plant and fungal acyltransferase fam; tryptamine hydroxycinnamoyl transferase FunFam	Agmatine coumaroyltransferase-2
TraesFLD2A01G657600	4.28544466161755	2.77958711857701	6.82619497137355e-08	4.19724055146798	2.54354134956395e-13	cytochrome P450 87A3-like	NA
TraesFLD2B01G559500	4.24789436605982	1.96712213659239	1.97879066813814e-06	4.09290261510579	6.84242006980305e-08	agmatine coumaroyltransferase-1-like? / plant and fungal acyltransferase fam; tryptamine hydroxycinnamoyl transferase FunFam	Agmatine coumaroyltransferase-2
STRG.34096	4.12457530495967	1.21453864557023	7.39904703355389e-05	3.88315181775526	0.00026927315274069	probably inactive leucine-rich repeat receptor-like protein kinase At5g48380 (BIR1)	NA
TraesFLD5B01G573100	4.10311001461728	0.935027500501524	0.000234905419829144	3.76487634110852	0.00184531546799783	uncharacterized protein (similarity BpaC-like) / adhesin YadA, collagen-binding domain; grass antifreeze beta roll; disordered region; extracellular	Ice recrystallization inhibition protein-like protein
TraesFLD7D01G573100	4.06596575293606	4.35915519580905	2.33126404287091e-08	4.00729074251302	3.07480542813608e-31	zealexin A1 synthase-like (low ID) / cytochrome P450 family 71 monooxygenase	NA
TraesFLD3B01G487300	4.04070092582943	1.39827208676806	0.000104637102373357	3.84944942552266	5.96199171130216e-05	probably inactive leucine-rich repeat receptor-like protein kinase At5g48380 (BIR1)	Leucine-rich repeat receptor-like protein kinase
TraesFLD5B01G294800	4.02837950807991	1.14504889249848	0.000333716432298756	3.77474122215687	0.00054894466194512	G-type lectin S-receptor-like serine/threonine-protein kinase At2g19130	Serine/threonine-protein kinase
TraesFLD2A01G539000	4.01799707766158	3.02094358052564	1.1493748956204e-06	3.89760459275552	2.79032683452931e-05	cytochrome P450 76M5-like	Cytochrome P450 family protein
TraesFLD2A01G040900	4.0023497216661	2.85315981844186	4.87344362176149e-07	4.03559115380256	1.1461362110464e-12	UDP-glucose flavonoid 3-O-glucosyltransferase 7	Glycosyltransferase
TraesFLD2D01G036400	3.96405037462156	4.0707637524932	5.26393596336429e-08	3.81408513091999	1.92830720227521e-08	cytochrome P450 99A2	Cytochrome P450
TraesFLD3A01G458000	3.95971388041348	1.76640034373725	1.34940403606403e-05	3.74289250402543	4.83009341326909e-06	uncharacterized protein At4g15970-like / TAIR: Nucleotide-diphospho-sugar transferase family protein	Glycosyltransferase
TraesFLD6A01G282900	3.90079397109064	1.06930981495858	9.30717550374021e-05	3.56483318153707	0.000894633227466901	acetylglutamate kinase-like	Acetylglutamate kinase-like protein
TraesFLD3A01G514100	3.89613156995118	2.66114030386066	6.44532983824138e-07	3.74469403795547	1.71198390200507e-10	leucine-rich repeat protein 1-like	Leucine-rich repeat receptor-like kinase
TraesFLD5D01G432000	3.88035757747068	1.98224475795371	4.87344362176149e-07	3.74388430912371	1.09804562332516e-07	dirigent protein 22-like	Dirigent protein
TraesFLD3B01G589900	3.87798219332749	1.28861220215118	2.37384137081308e-05	3.6500592709015	0.000197103301794335	beta-1,3-glucanase 2a	Beta-1,3-glucanase
TraesFLD3B01G587700	3.8500541307458	2.53751912248348	4.87344362176149e-07	3.66537226369784	4.34926839011902e-09	leucine-rich repeat protein 1-like	Leucine-rich repeat receptor-like kinase
TraesFLD2A01G040300	3.80701226388156	3.59794903754237	6.42643932550839e-08	3.74616967935521	5.48264117259648e-21	cytochrome P450 99A2-like	NA
TraesFLD5A01G097900	3.7987802724143	2.78265901124033	6.09458847006144e-07	3.69123130545509	1.11816210524331e-10	PR protein STH-21	Pathogenesis-related protein 1
TraesFLD7D01G249500	3.77558444174551	2.64985429647012	1.76303870947347e-06	3.22743544654373	0.00055533094509233	ent-isokaurene C2/C3-hydroxylase-like	Cytochrome P450
TraesFLD5D01G531800	3.766275073413	2.67051259763079	2.97511107160933e-07	3.65145049564638	3.78072832323969e-11	indole-2-monooxygenase-like	Cytochrome P450
TraesFLD2D01G545400	3.76617909865999	4.66380870708605	2.33126404287091e-08	3.71843038376513	4.39417820629652e-34	cytochrome P450 76M5-like	Cytochrome P450 family protein
TraesFLD2B01G038700	3.76340802938319	4.79923131964106	2.40916094286349e-08	3.71412963912958	1.23388989884712e-33	UDP-glucose flavonoid 3-O-glucosyltransferase 7	Glycosyltransferase
TraesFLD2B01G479900	3.74995160182446	2.29945221778963	4.19193603014709e-06	3.72709094389171	3.70886397499136e-09	ent-kaur-16-ene synthase, chloroplastic-like	Kaurene synthase
TraesFLD5A01G021200	3.72990692620533	2.29426711440871	9.22869214629848e-07	3.66565515699623	2.89101097077293e-09	thaumatin (PR3)	Thaumatin-like protein
TraesFLD7A01G241700	3.72817243455522	3.10460168182091	8.22683222978599e-08	3.64511424501153	3.67215500201273e-15	ent-isokaurene C2/C3-hydroxylase-like	Cytochrome P450
TraesFLD3A01G514300	3.69839580684454	3.1395537635374	4.87344362176149e-07	3.34805753663504	0.000129536724673048	leucine-rich repeat protein 1-like	Leucine-rich repeat receptor-like kinase
TraesFLD5B01G425400	3.69571558145705	1.14846666042749	0.00022393823905019	3.50764764950961	0.000581719753457953	dirigent protein 22-like	Dirigent protein
TraesFLD2B01G480400	3.65124543665231	4.20248136408412	1.81403373123558e-07	3.58688684329066	3.54307193641584e-09	cytochrome P450 99A2	Cytochrome P450
TraesFLD5A01G409400	3.64012129600679	1.64072985811679	4.49723025751719e-05	3.34779764224616	2.48552480153461e-05	dirigent protein 22-like	Dirigent protein
TraesFLD2D01G396000	3.63888834982805	1.33704346235381	0.000176382025491977	3.36287478533635	0.000618662542334543	benzyl alcohol O-benzoyltransferase ?	Benzyl alcohol O-benzoyltransferase
TraesFLD4A01G377700	3.62243220058079	1.60155153552949	0.000158892472291511	3.4941344766194	1.7013695997739e-05	G-type lectin S-receptor-like serine/threonine-protein kinase At1g34300	Serine/threonine-protein kinase
TraesFLD5D01G206000	3.61632625611996	6.18854025867859	5.26393596336429e-08	3.59352803696005	3.67673750893e-46	PR1	NA
TraesFLD2D01G128900	3.59541670495082	2.60425318708446	1.3300133062346e-06	3.4678725596434	1.6371587995889e-09	peroxidase 1-like	NA
TraesFLD2D01G036500	3.58764572463734	3.28962037644254	5.26393596336429e-08	3.53657312445839	6.32901906500165e-15	9-beta-pimara-7,15-diene synthase, chloroplastic	Kaurene synthase
TraesFLD6B01G375700	3.55583357162986	1.41120107471292	1.51114699889374e-05	3.28874042165433	9.22540937960445e-05	U-box domain-containing protein 21-like	U-box domain-containing protein
TraesFLD7B01G014200	3.50771220071046	1.21280378105276	0.000403493519157162	3.27926323552112	0.000504236160599344	long chain acyl-CoA synthetase 4	Long-Chain Acyl-CoA Synthetase
TraesFLD5A01G006500	3.50564011286384	2.44669461580827	1.03729592291224e-06	3.42047990117903	6.13543693296641e-10	cycloartenol synthase-like	Terpene cyclase/mutase family member
TraesFLD2D01G547700	3.49459931809641	2.8138008552212	4.87344362176149e-07	3.44888425411965	1.01455952483206e-11		Cysteine/histidine-rich C1 domain protein
TraesFLD2B01G307100	3.49204163169638	1.51341623367086	1.98097448669701e-05	3.28798041434427	3.93846753102775e-05		Protein DETOXIFICATION
TraesFLD2A01G664800	3.48644551708986	1.37028336595413	8.88217772369292e-05	3.35934643177403	0.000125560275607725	4-hydroxyphenylacetaldehyde oxime monooxygenase	NA
TraesFLD1D01G392500	3.48393842071826	2.43710255275938	1.23285913831765e-06	3.25861564326597	1.17768441660106e-08		Cytochrome P450 family protein
TraesFLD5B01G425500	3.46854967726753	1.65222748518776	5.02525041334175e-06	3.22714035886366	2.05414146683819e-05		Dirigent protein
TraesFLD6D01G036800	3.43481671162499	2.94104834878518	1.08909137005207e-06	3.31582932499434	1.43954307765815e-11		Sphingoid base hydroxylase 2
TraesFLD5B01G565000	3.43266440013466	2.91911956089643	8.4480433910658e-07	3.35944660407863	1.30134177955898e-11	G-type lectin S-receptor-like serine/threonine-protein kinase At1g34300	Serine/threonine-protein kinase
TraesFLD2A01G040100	3.43221137208539	5.25215892611495	6.42643932550839e-08	3.40969046245243	1.38967063633166e-35	Cytochrome P450 99A2	NA
TraesFLD5D01G002900	3.41631866976865	0.951780489184609	0.000984363799481245	2.95177960068943	0.00441410408378437		Cytochrome P450-like protein
TraesFLD7B01G134800	3.40962879466865	2.8356576080879	2.57735423040134e-07	3.29223611825565	2.60202617474538e-11		Cytochrome P450
TraesFLD5B01G425200	3.40517809389023	0.922142514020084	0.000295739999919823	2.98845276179389	0.00375260873986488	dirigent protein 22-like	NA
TraesFLD5D01G532000	3.39868907003362	2.57880227415672	7.19501125924141e-06	3.11526627495567	1.26040244177913e-07		Chalcone synthase
TraesFLD6D01G355000	3.37846343792804	0.889355794083495	0.000731229070044486	2.99844787040192	0.00448884600508209		U-box domain-containing protein
TraesFLD7B01G112300	3.36443118541272	1.57716117739363	2.54082053596214e-05	3.09804764479831	5.81450156776904e-05		Leucine-rich repeat receptor-like protein kinase family protein
TraesFLD2B01G479800	3.35766680201535	3.02890061334558	1.89359393091281e-06	3.26093089167065	3.89695919337521e-11		Kaurene synthase
TraesFLD2D01G129000	3.34611448397856	2.91146950316454	2.46563719050348e-07	3.26325366880499	7.35052997008766e-12	Peroxidase 1	Peroxidase
TraesFLD7B01G398700	3.32830083682365	3.50241107915735	4.3835659013296e-06	3.10015987525336	1.93914108616548e-05		Chitinase
TraesFLD5D01G372900	3.28909519448074	1.86850707381264	6.09398130039228e-05	3.14015029770176	9.49978272843352e-06		Hydroxycinnamoyl-CoA:shikimate hydroxycinnamoyltransferase 2
TraesFLD5D01G292300	3.28704798149049	4.11570516207247	3.92172097733912e-06	3.10585513234479	9.51776777089723e-07		FAD-binding Berberine family protein
TraesFLD7A01G575200	3.2869735080279	5.07144564115592	3.75892136462301e-08	3.2398016932331	3.59607880602143e-36		Cytochrome P450 family protein, expressed
TraesFLD6D01G210400	3.2859254956527	1.34111507239892	0.000272577364641143	2.91374717556968	0.000729000877955897		Receptor-like protein kinase
TraesFLD2D01G036000	3.28072568274677	2.62910945553938	8.2140024078217e-07	3.11569536451968	9.28602292563777e-09		Cytochrome P450
TraesFLD5D01G028100	3.26072821644945	3.98391822445008	1.56091567311507e-07	3.19680633343548	2.36432458416678e-20	thaumatin (low!ID)	NA
TraesFLD6D01G211000	3.25801917227359	1.68085278859668	0.000181918102112926	2.90819848543181	0.000185764802995717	protein LYK5-like	NA
TraesFLD2B01G139800	3.22889800651373	4.05986921349375	6.46706957271976e-07	3.2027967837421	1.74920351720312e-19	peroxidase precursor	NA
TraesFLD7A01G490500	3.22705831190941	0.979871129147565	0.00188159514934843	2.90254112882009	0.00387405758137492		Cytochrome P450
TraesFLD2A01G040000	3.21929784779189	4.57181909863653	6.82619497137355e-08	3.18755826350756	2.05682931178994e-26	9-beta-pimara-7,15-diene synthase, chloroplastic	NA
TraesFLD5D01G531400	3.21429405691683	1.33244408854965	0.000300105083381911	2.79251644764258	0.00134794526092882		O-methyltransferase-like protein
TraesFLD4A01G018100	3.20703071936268	1.8269417667947	1.05644012338065e-05	2.94630409661287	2.58106881638797e-05		Patatin
TraesFLD4A01G045400	3.20180970364323	2.09094419579874	1.68700729913873e-05	2.9853922365366	1.82664088912349e-06		Cytochrome b561 and DOMON domain-containing protein
TraesFLD5A01G261300	3.20169323102451	2.12607511033975	2.98838301188753e-06	3.06505128515896	3.90111193110687e-07	putative WAKL16	Protein kinase family protein
TraesFLD7A01G184000	3.19879832083808	4.23961792550456	6.42643932550839e-08	3.14214191791516	1.6086605857789e-22	?	Plant basic secretory family protein
TraesFLD2A01G542100	3.19872382264971	2.85025800628223	6.46706957271976e-07	3.07628655891388	2.57536862450745e-10		Cysteine/histidine-rich C1 domain protein
TraesFLD2B01G140000	3.18981729022094	0.75829781609193	0.0046998541672153	3.14452671374989	0.00828395657145284		Heat shock 70 kDa protein
TraesFLD2D01G385300	3.17359684796141	1.54971393393266	4.71997093224468e-05	2.88435700973932	0.000271769222123526		Chitinase
TraesFLD3A01G008100	3.17278602560554	1.97115383776267	6.30078140045218e-06	2.94996360921504	4.38230146467364e-06	WAK2-like	Protein kinase family protein
TraesFLD5B01G196900	3.16780721200016	3.83141735266112	3.73205549931579e-06	2.78239303496095	0.000872104172440596		Pathogenesis-related protein 1-1
TraesFLD3D01G431400	3.16706511578568	1.76776006428409	7.76428836549741e-06	2.89068851582393	3.14067341501486e-05		Leucine-rich repeat receptor-like protein kinase
TraesFLD2B01G038900	3.15870773527532	6.30457355150473	5.26393596336429e-08	3.11578547116649	5.18391596875472e-39	UDP-glucose flavonoid 3-O-glycosyltransferase 7	Glycosyltransferase
TraesFLD2B01G107800	3.15840326225949	1.71566589111083	5.66248432713545e-05	2.96601467807207	2.83667384729499e-05	MLO-like	MLO-like protein
TraesFLD2A01G040600	3.14683891462357	4.01920966654516	2.48903638759397e-07	2.88114953236633	0.0003256855839191	Cytochrome P450 99A2	NA
TraesFLD3D01G513800	3.14511891910391	2.49161417280311	2.34599693429947e-07	3.03192437052839	2.47804933740039e-09		Leucine-rich repeat receptor-like kinase
TraesFLD2A01G636900	3.13622755853315	2.36334443136216	4.35832493829593e-05	3.13387236066568	4.38813384884304e-08	basic endochitinase C-like (lowID)	NA
TraesFLD7A01G533500	3.13065317551236	7.44651540602158	4.87344362176149e-07	2.98374422311955	6.73365893580538e-10	Aspartyl protease	Aspartic proteinase nepenthesin-2
TraesFLD2A01G040500	3.12619881754862	6.41177261414968	1.81403373123558e-07	3.08660482896455	7.4503590906064e-36	UDP-glycosyltransferase 73C4	NA
TraesFLD2D01G036100	3.12392087999665	6.0972800591113	8.22683222978599e-08	3.09136689884629	2.31612464824162e-38		Glycosyltransferase
TraesFLD7D01G601200	3.09061741727884	3.07262904578144	3.64035476391109e-05	2.68255129853496	0.00382475615034988		2-oxoglutarate (2OG) and Fe(II)-dependent oxygenase superfamily protein
TraesFLD5B01G573700	3.08650773440596	1.67548726313178	1.65896639535124e-05	2.88210268067522	3.86786777710014e-05		Ice recrystallization inhibition protein-like protein
TraesFLD2D01G384600	3.08540732249985	3.5728808609812	2.34599693429947e-07	3.00875801581246	5.84854066375781e-17		Chitinase
TraesFLD2D01G036200	3.05569286182605	2.89297226332577	3.30459792836243e-06	2.99127483846462	1.45868073440461e-10		Cytochrome P450
TraesFLD5D01G531300	3.0487080995246	2.02839238250132	2.62209188658085e-05	2.80320885833309	2.47431966815638e-05		O-methyltransferase-like protein
TraesFLD7B01G451900	3.04615670781659	0.925939321908863	0.00431456266229204	2.71535087807237	0.00761490198194116	L-type lectin-domain containing receptor kinase IX.1-like	Protein kinase
TraesFLD7D01G486800	3.01161708689462	2.12695485035687	1.61171123601083e-05	2.91357805207078	9.54886660460466e-07		Cytochrome P450
TraesFLD7D01G612900	3.00774531235907	4.24404416385933	7.19311860943057e-07	2.94560838711198	5.75097745309762e-19		Thaumatin-like protein
TraesFLD3D01G107500	2.99996039559982	2.44332140914811	3.27368302621172e-06	2.84503973086069	1.6758359272245e-07		Cytochrome P450, putative
TraesFLD2A01G542000	2.99235354929411	2.17654808200647	2.73092216551864e-06	2.85527558099252	4.68865694451245e-07		Cysteine/histidine-rich C1 domain protein
TraesFLD2A01G390100	2.98713941110722	2.94687822754255	8.2140024078217e-07	2.87440735003619	3.16258060226629e-11		Chitinase
TraesFLD5A01G006300	2.98555723598932	5.48213657879311	6.84465624673711e-07	2.78902774411661	6.12199588940064e-07	obtusifoliol 14-alpha demethylase-like	Cytochrome P450-like protein
TraesFLD5A01G495400	2.98546041485753	1.50426396817313	5.77521227185747e-05	2.72457372065397	0.000206571854744706		NA
TraesFLD3A01G539000	2.97971719765028	1.54100028518688	9.38665166317348e-05	2.78169035401307	0.000183743479960355		NAD kinase
TraesFLD2A01G390000	2.97891430157032	4.07633883021862	1.01340028647666e-07	2.93320670688475	1.52040870853514e-21		Chitinase
TraesFLD3D01G305500	2.97625595997072	3.13029207806389	2.99898509045464e-06	2.87168774732302	1.92668072901747e-11		Receptor-like protein kinase
TraesFLD2A01G384900	2.97155245905378	1.69600693750858	0.000189598571725475	2.80709018563136	0.000194436114737103		Cysteine/Histidine-rich C1 domain family protein
TraesFLD5B01G489400	2.96856345506207	2.85280533117564	1.07573446821227e-05	2.93169095025919	3.44660852601963e-09		Pleiotropic drug resistance ABC transporter
TraesFLD5A01G274600	2.9543433202142	3.44949221539318	5.10349069828706e-07	2.86994619056787	1.95249306357248e-14		FAD-binding Berberine family protein
TraesFLD5D01G532100	2.94727993383107	2.07305034360558	4.49723025751719e-05	2.78754736753146	3.1887368307656e-06		O-methyltransferase
TraesFLD2D01G295000	2.94537231853907	1.66641076614296	8.88553737402745e-05	2.69468468073538	0.000104468302241608		Protein DETOXIFICATION
TraesFLD2A01G421500	2.94032460243181	1.12710053121905	0.000859257106988759	2.68561780058458	0.00317358035650634		Phenylalanine ammonia-lyase
STRG.53995	2.92854479795016	1.56402203481777	4.9604337706275e-05	2.67331959086952	0.000166154467646011	no good hit	NA
TraesFLD2B01G480000	2.91817988631552	1.90911854076811	4.46378351590427e-05	2.75042215560431	1.73692961220523e-05		Cytochrome P450
TraesFLD2A01G542200	2.91613920580815	2.27051653863171	1.34307354176567e-05	2.75709102484552	4.57000591809026e-07	?	NA
TraesFLD2A01G071200	2.90638023627183	2.46464746227999	2.19468583666564e-05	2.74803169025921	8.56930327575291e-07		Cytochrome P450
TraesFLD5B01G614000	2.90564277345096	2.30124142777558	1.03162580541545e-05	2.76640165063273	3.04999132845542e-07		carboxyl-terminal peptidase, putative (DUF239)
TraesFLD5D01G445100	2.89292662741606	3.26294284393144	8.14080826051241e-06	2.78463860108959	1.60662218260024e-10		Chitinase
TraesFLD2D01G152200	2.88916170125203	3.4209419512238	1.56091567311507e-07	2.82753030119087	6.70616821838746e-14	L-type lectin-domain containing receptor kinase SIT2-like	Lectin receptor kinase
TraesFLD5D01G530800	2.88632890344709	3.76655044300364	4.79953476674933e-06	2.80360390402498	1.31760719014548e-15		Cytochrome P450
TraesFLD5B01G049800	2.88492932597124	3.69160811240843	6.46706957271976e-07	2.82503677758075	1.63159821817895e-15	WIR1A-like	NA
TraesFLD5A01G354700	2.87698185720401	2.95073187597349	1.07618362882943e-06	2.76997922972544	7.33271822934719e-11		Agmatine coumaroyltransferase-2
TraesFLD3A01G302600	2.87396447056337	2.94811426289138	1.38206815610639e-06	2.76862939663648	1.10457629075352e-10		Receptor-like protein kinase
TraesFLD4A01G067800	2.86641069617281	1.58046116961969	8.88553737402745e-05	2.59378697976501	0.000234300273790124		Allene oxide synthase
TraesFLD3D01G014600	2.86459853680458	2.08139416766525	1.28360762990367e-05	2.69713904466636	8.59942818690271e-06		Receptor kinase-like protein
TraesFLD6A01G348400	2.83603577584415	3.86820550249405	8.73954821472019e-07	2.77732686678969	5.94306605983573e-16		U-box domain-containing protein
TraesFLD5B01G008600	2.83560394318022	3.75160604700463	1.23285913831765e-06	2.8121180293386	6.80025606434551e-14	cell number regulator 2	NA
TraesFLD5B01G573200	2.83374136733577	1.17514210138141	0.000269898606323607	2.53938407019564	0.00265310837674435	?	NA
TraesFLD7B01G380800	2.82842651199628	2.17972411016561	1.7475004616646e-05	2.62479179924941	8.59672295738919e-06		Cytochrome P450
TraesFLD5B01G267300	2.81335743758528	1.76848692261727	0.000175774843447093	2.56531740393273	0.000168694568819921	putative WAKL16	Protein kinase family protein
TraesFLD7B01G045400	2.8124892030223	3.77943427701285	1.54232232265848e-05	2.73613396403982	5.55781864741617e-05		2-oxoglutarate (2OG) and Fe(II)-dependent oxygenase superfamily protein
TraesFLD1D01G376900	2.81108791209068	1.37370062436868	0.000264046161758963	2.54812959111416	0.000947353599355072	receptor-like protein kinase HSL1 (lowID)	NA
TraesFLD4A01G239100	2.81099974055075	2.21100544846505	6.01372348312161e-06	2.60236423508691	3.02910249843066e-06		Calcineurin-like metallo-phosphoesterase superfamily protein
TraesFLD3B01G019900	2.80741724611671	3.24971333452756	1.49702610705913e-05	2.76593224079146	0.000324940826375595		Glycerol-3-phosphate acyltransferase
TraesFLD3B01G356000	2.80253581099232	2.82290815633301	2.07430728729266e-06	2.67579373093275	1.12691164276331e-09		Receptor-like protein kinase
TraesFLD2B01G398400	2.78686804748573	5.96835411912037	3.74434975043392e-08	2.75049394171666	2.1516883036349e-41		Chitinase
STRG.11003	2.75606790223309	2.6565507559249	1.00402550452475e-05	2.62864554481113	7.09710880790389e-08	heat stress transcription factor A-4d	NA
TraesFLD6A01G335500	2.75461414471592	2.89847181244509	8.32571912434934e-06	2.62490795703965	5.12151080681872e-08		Pesticidal crystal protein Cry7Ab
STRG.79286	2.75010442554621	3.78634912489788	1.17433525218013e-05	2.73182626596509	4.1115620898699e-12	uncharacterized protein	NA
TraesFLD1D01G210000	2.74892592915842	2.36843915455091	2.13145529301007e-05	2.58483030136821	1.20386180211698e-06		Glutathione S-transferase
STRG.39302	2.7459735431076	1.45460178714866	7.48288372522195e-05	2.37729988173159	0.00137156995167659	gamma gliadin-A1, gamma gliadin-A3, gamma gliadin-A4, and LMW-A2 genes, complete cds	NA
TraesFLD6A01G068100	2.73462770054689	1.64965160894483	2.62209188658085e-05	2.402593972641	0.000493339374959865		Ring finger protein, putative
TraesFLD7A01G263800	2.73210027417537	1.85608169501345	2.62209188658085e-05	2.51307782067729	4.1058367745995e-05		Glycosyltransferase
STRG.11002	2.73204883177719	2.59172017656286	1.50971176154082e-05	2.58924348577698	2.874748361581e-07	heat stress transcription factor A-4d	NA
STRG.59844	2.72100800630804	1.58738496613533	0.000173609887164202	2.46251359501146	0.000452918956198961	lowCov	NA
TraesFLD2D01G414400	2.70723452366946	1.3506679117705	0.000272577364641143	2.37575949669862	0.00193282201368205		Phenylalanine ammonia-lyase
TraesFLD7B01G535700	2.7060239625628	3.61213520033698	6.46706957271976e-07	2.62454899211706	2.21312069839866e-13	?	NA
STRG.29588	2.69724989804599	1.95706876781199	4.70234551250519e-05	2.47198283826318	5.28019687622628e-05	male-cone protein 1-like	NA
TraesFLD3A01G448300	2.69724989804599	1.95706876781199	4.70234551250519e-05	2.47198283826318	5.28019687622628e-05		NA
STRG.43188	2.69109872077155	1.37011986378724	0.000161895547718076	2.47643788823452	0.00142133189711662	probable leucine-rich repeat receptor-like protein kinase At1g35710	NA
TraesFLD6A01G194700	2.69030567214485	2.31482834895293	1.98097448669701e-05	2.4875601873532	2.72740929417023e-06		Receptor-like protein kinase
TraesFLD3D01G015000	2.68914375441259	1.29016713744518	0.000162487578018023	2.39151330050182	0.00270286314763722	putative serine/threonine-protein kinase-like protein CCR3	NA
TraesFLD5A01G417700	2.68804744052696	2.3066526688313	4.31077635927429e-05	2.53448632702603	1.46983212101821e-06		UDP-glycosyltransferase
TraesFLD5B01G438700	2.67564988888116	3.70248581701087	1.50971176154082e-05	2.29363306616902	0.00467302163141107		Chitinase
TraesFLD6A01G002600	2.6531238992207	4.42742077532482	8.7512894778834e-06	2.61012605515508	1.85499488693954e-13	sphinganine C4-monooxygenase 1-like	NA
TraesFLD4B01G030200	2.64878018945654	1.43491130546482	0.000302278393542832	2.36696785128863	0.00127083708851553		Nodulin-like / Major Facilitator Superfamily protein
TraesFLD7D01G553800	2.64813749415515	2.35385469141504	3.39728282026202e-06	2.48546247136792	2.35639202512989e-06		WRKY transcription factor
TraesFLD2B01G398500	2.63818518618694	4.84186611323646	1.99667581326702e-07	2.59131034369982	1.78640249430451e-23		Chitinase
TraesFLD2A01G390200	2.637094119504	3.38441956888942	1.97691131505376e-06	2.51560325487011	7.12361996055085e-11		Chitinase
STRG.54623	2.61900340421666	2.76619351972436	6.35539424730741e-06	2.49403204155965	9.67994218971967e-08	no good hit	NA
TraesFLD2A01G437000	2.61460798706309	4.38524063665454	1.86601960759886e-07	2.56255691370584	7.30474821184562e-21		2-oxoglutarate (2OG) and Fe(II)-dependent oxygenase superfamily protein
TraesFLD4B01G430500	2.61125182305172	3.14903907140503	7.85727471417356e-06	2.57005213439183	5.69967165661242e-08		transmembrane protein, putative (DUF247)
TraesFLD5A01G006200	2.61010580046209	3.37977981430513	2.35368043890823e-05	2.51102288161981	2.73892415187388e-10		Cytochrome P450-like protein
TraesFLD5B01G009000	2.60875672968424	4.38998231342544	2.98335494459508e-06	2.60333947674967	6.84944300704029e-13		Protein PLANT CADMIUM RESISTANCE 2
TraesFLD4B01G290400	2.59380280216963	3.41436160457886	2.65387866188079e-05	2.28655738619392	0.00184200757822437		Cytochrome b561 and DOMON domain-containing protein
TraesFLD3D01G012300	2.58943030503029	3.12013012081759	1.08539585604418e-05	2.48218950307454	4.16813020979337e-08	WAK2	Protein kinase family protein
TraesFLD5B01G446600	2.58808915069229	2.22896088428807	9.4309334043342e-05	2.40881354038479	1.68172798760062e-05		Lectin receptor kinase
TraesFLD4A01G433100	2.58175158391529	2.70655870219274	5.72451781271438e-06	2.48221291386602	3.86692858216081e-08		Sugar transporter, putative
TraesFLD5D01G495600	2.5783865382808	3.58479350055354	9.63010362846295e-07	2.51693658085146	7.29537844285507e-13		Pleiotropic drug resistance ABC transporter
STRG.30407	2.56473329632926	3.24907592226146	6.4845988046512e-06	2.46391265254292	1.27851720915379e-09	uncharacterized protein	NA
TraesFLD3B01G020000	2.56473329632926	3.24907592226146	6.4845988046512e-06	2.46391265254292	1.27851720915379e-09		NA
TraesFLD5B01G573600	2.56098543070912	2.40339058415064	4.35306035630263e-05	2.43165036476867	1.31529835919179e-06	Contains adhesin / collagen-binding domain + Grass antifreeze beta roll + Serralysin-like metalloprotease, C-terminal	NA
TraesFLD4A01G102100	2.55070965271915	4.36175983351178	1.76303870947347e-06	2.48481377255195	1.01526583015864e-15		Cysteine-rich receptor-kinase-like protein
TraesFLD5D01G003400	2.54962073325621	2.40282652941475	6.67122524043055e-05	2.42879322683563	6.93491429732601e-06	cycloartenol synthase-like	NA
TraesFLD5D01G059400	2.54116815614497	1.51679764231872	0.000556501928562174	2.286738316967	0.00149651491170603	WIR1b	Disease resistance protein (TIR-NBS-LRR class) family
TraesFLD4B01G193300	2.53662755326415	1.75587429453092	0.00141046687584506	2.33042534127576	0.00148697253408828		Calcium binding protein
STRG.39659	2.52864147992607	1.46133046650218	0.000173609887164202	2.17987965127501	0.00304949672405511	mucin-4-like	NA
TraesFLD7B01G535900	2.52682105067395	2.08784005948376	8.88553737402745e-05	2.4024598149276	4.1058367745995e-05	Lr14a	NA
TraesFLD5B01G543300	2.52324498281622	1.35809509346904	0.000155204102027928	2.20626598726112	0.00285576297925036		UDP-glycosyltransferase
TraesFLD7B01G249800	2.52041727366893	2.34093814724118	1.28638302423472e-05	2.3955925883761	3.0524389440469e-06		VQ motif family protein
TraesFLD7B01G454300	2.51663879513433	2.75092527125357	2.75141202080865e-05	2.48645095170046	3.36008170756035e-07		WRKY transcription factor
TraesFLD5A01G397900	2.51454571434248	2.52567137092148	2.75141202080865e-05	2.35724805772473	1.60741284530927e-06		Cationic amino acid transporter, putative
TraesFLD5D01G292100	2.51294552708515	2.216867844922	5.52447715006215e-05	2.31704837914467	2.89617259808338e-05	putative WAKL16	Protein kinase family protein
TraesFLD4D01G281800	2.51245073972106	2.71571234276915	1.66921015084218e-05	2.36164961679646	3.47926431624702e-07		Cytochrome b561 and DOMON domain-containing protein
TraesFLD4D01G389000	2.50375596995677	1.50615861540165	0.000862140568917311	2.13842484405799	0.00381862953291407	cortical cell-delineating protein-like	NA
TraesFLD7B01G536000	2.50371069850956	4.00499459522928	1.17819613128429e-06	2.44393210722224	1.47460974731867e-14	chaperone dnaJ 16	Chaperone protein dnaJ
STRG.29471	2.4970778296106	1.32560445748188	0.00282016815277795	2.16274137213008	0.00736205630576311	probably inactive leucine-rich repeat receptor-like protein kinase At5g48380 (BIR1)	NA
TraesFLD3D01G029000	2.48534865790813	2.17055583085193	6.29480375876168e-05	2.23581119526288	6.21827977408083e-05		GDSL esterase/lipase
TraesFLD3D01G518700	2.4825698841297	3.81723820083415	4.59685081758319e-06	2.41032341481693	1.06595501122618e-11		Beta-1,3-glucanase
TraesFLD2B01G609700	2.48222197592948	1.90299846738739	5.52447715006215e-05	2.26689063649309	0.000124473823670152	WAK5-like	NA
TraesFLD4A01G227400	2.47569198376531	1.23965482933666	0.000293868241990403	2.11369642939737	0.00625790213497365		Aspartic proteinase Asp1
TraesFLD7D01G100700	2.4738826834291	4.04883056247466	1.46162294084215e-06	2.41132709893035	2.2906811791308e-14		Cytochrome P450
TraesFLD5B01G008800	2.47127582276674	3.48254483456869	3.52662396563674e-06	2.44670355991888	4.61040746081873e-10	cell number regulator 2	NA
TraesFLD5A01G430300	2.46977055028152	3.41569443037976	3.73205549931579e-06	2.38640552230152	1.99191071194227e-10		Lectin receptor kinase
TraesFLD1D01G480600	2.46709324581249	2.7980630082207	9.69815030972052e-06	2.33791500766974	1.62349882779755e-07		Glucan endo-1,3-beta-glucosidase 3
TraesFLD2A01G041700	2.46484528133649	4.70477746083427	9.22869214629848e-07	2.39438319155967	1.78063310135041e-16		Glycosyltransferase
TraesFLD3D01G516300	2.45940785390895	6.73928724405066	1.89359393091281e-06	2.41626566592512	1.56484768986063e-21		Beta-1,3-glucanase
TraesFLD3D01G586100	2.45668979166979	3.10144548196774	6.15711914349964e-06	2.38568173497072	6.17340171314847e-09		Ankyrin repeat-containing protein
TraesFLD4B01G341700	2.45558977592156	2.69355144808772	3.83191394119085e-05	2.29453642875237	1.86390658913632e-06		Cytochrome P450, putative
STRG.66315	2.44443219156034	2.45905783848815	0.00024084036863671	2.28465143992669	1.89571473055316e-05	lowCov	NA
TraesFLD1B01G446300	2.44394245848697	5.00322465879815	6.46706957271976e-07	2.40402194454494	3.7057158426991e-20	noroxomaritidine/norcraugsodine reductase-like	NA
TraesFLD3A01G517800	2.44005625260184	3.83661965141311	1.20188515025321e-05	2.35233703730721	1.11816210524331e-10		Beta-1,3-glucanase
TraesFLD3D01G552000	2.43774381540352	2.4783737935966	7.21341897307538e-06	2.28129993193467	1.16388514679062e-06		DUF2921 family protein
TraesFLD7B01G381800	2.43278402357713	4.40611184163453	4.44356047050659e-06	2.36073242092677	6.52870902945867e-14		Early nodulin-like protein
TraesFLD3B01G016000	2.43005455113808	2.35578436004928	1.19445487536109e-05	2.28941180875933	6.53464657483988e-06	probable serine/threonine-protein kinase PBL21	NA
TraesFLD1B01G396100	2.42699948492398	2.8043849653909	5.67208136400508e-06	2.28873293700341	6.57171633143506e-08		Glycosyltransferase
TraesFLD5B01G050700	2.42614856019893	2.26110909442589	1.09367480835699e-05	2.30739107277152	1.35940491175758e-05		WIR1a
TraesFLD6D01G028800	2.42303485228839	2.11942104205347	5.60335981737192e-05	2.26367999350268	3.76999678981717e-05		Subtilisin-like protease
TraesFLD7B01G027700	2.42138220231478	1.61819988015516	0.000460641119853499	2.29454507776734	0.00196623989890028		transmembrane protein, putative (DUF679)
TraesFLD7A01G371800	2.41988241735233	2.05932776531647	2.98383497623994e-05	2.23173034869094	4.68560455788966e-05		Peroxidase
TraesFLD2B01G216700	2.41734943090398	1.74017313981869	0.000506072421586844	2.08051976344171	0.00154237591270065		Transmembrane protein 87A
TraesFLD5B01G281000	2.41604551037326	1.21768990409486	0.00323001801182961	2.11572602630587	0.0090433791214128	reticuline oxidase-like protein	NA
TraesFLD6A01G404500	2.38576902434754	3.73455854823821	5.8866736361436e-07	2.30969680027847	2.52761814197484e-13		Embryogenesis transmembrane protein-like
TraesFLD7A01G096000	2.38441744086469	3.2488553362398	1.10065232154263e-05	2.26974843803535	1.1913424081898e-08		Sugar transporter, putative
TraesFLD5B01G367100	2.37973923359577	2.32700707751865	4.19427121798579e-05	2.24272026490283	1.93914108616548e-05	putrescine hydroxycinnamoyltransferase-like (in QTL5B)	Agmatine coumaroyltransferase-2
TraesFLD4A01G433300	2.37250919484266	2.75697222037351	0.000117292211252702	2.24122929129935	3.22921997749943e-06		Cytochrome P450
TraesFLD1A01G379900	2.37228165975693	1.86549845888714	0.000498531895815346	2.08942689182696	0.00102154343294039		ATP-binding cassette transporter subfamily A member
TraesFLD7B01G451600	2.37220318958203	1.85465793038893	0.000375725920529933	2.17419718613664	0.00108733817309894	L-type lectin-domain containing receptor kinase IX.1-like	NA
TraesFLD6A01G292000	2.36117562905237	1.74911009140388	0.00125954192640102	2.14902669034694	0.00249260617846972		RING finger protein
TraesFLD4D01G035000	2.35701381858657	1.71805182324969	0.00200813384777651	2.04793493036972	0.00389639352691958		Germin-like protein 1
TraesFLD2D01G037500	2.35455852333132	5.18358888543355	2.84519924578652e-05	2.00463215926864	0.00426656457486045		Glycosyltransferase
TraesFLD6A01G053900	2.34167456949802	6.42946143952509	1.99667581326702e-07	2.2996166817071	7.47688523885208e-28	catalase isozyme	Catalase
STRG.39303	2.34076297281638	1.63432212740722	8.03774902068898e-05	2.01369093663238	0.00236985532004485	uncharacterized protein	NA
TraesFLD2B01G429100	2.33771929369327	1.77609038006555	0.000230210903225779	2.09735530467843	0.000864251237164702	PAL	NA
TraesFLD4B01G042900	2.32574167687167	1.29810251127354	0.00129033887641282	1.95345790347123	0.0095546271217952		Lipoxygenase
TraesFLD5D01G059300	2.32291278075192	1.98567184573266	0.000142929421258214	2.15486840457053	0.000209937265747233		Ribosome maturation factor RimM
TraesFLD5D01G355700	2.30027140776332	2.88346671379591	6.01945602477431e-05	2.15266763335099	1.39682278860605e-06		Purple acid phosphatase family protein
TraesFLD2D01G468800	2.2983329114413	3.34795694191784	5.19972362760945e-06	2.20142481641253	2.70842372785495e-09		Vacuolar sorting receptor family protein
TraesFLD1A01G423900	2.29029556777875	2.47436323116207	1.97996517492961e-05	2.15822906929119	1.4077159293305e-05		CASP-like protein
TraesFLD3A01G261900	2.29002346917988	5.61969603376189	1.71093898694589e-07	2.24328372877021	4.30648273775366e-26	probable WRKY transcription factor 53	NA
TraesFLD3D01G517700	2.28596026606485	7.426497724929	4.49723025751719e-05	2.04798872486175	0.000185819966596791		Endo-1,3-beta-glucanase
TraesFLD2A01G666200	2.28383595502324	1.34821946472001	0.000833733844930282	1.91208226982614	0.00823157475262368		NA
TraesFLD4D01G088700	2.2804568290943	2.54244217530534	8.87939721478438e-05	2.11384898907925	1.67666594029004e-05		Calcineurin-like metallo-phosphoesterase superfamily protein
TraesFLD2D01G430400	2.27740794537497	3.82068458324094	1.21310762645493e-06	2.2000337237178	3.28197070433897e-12		2-oxoglutarate (2OG) and Fe(II)-dependent oxygenase superfamily protein
TraesFLD7A01G142900	2.27533856368337	2.03051391947678	0.000167521492926713	2.04588922321711	0.00043519202548025		FAD-binding Berberine family protein
TraesFLD1D01G428300	2.27382807504875	5.16844119575113	8.32571912434934e-06	2.23851285336205	1.86716026193408e-14		CASP-like protein
STRG.15737	2.27333703546872	1.74724802713894	0.00351132089986993	1.98811553555638	0.00692034596728607	WAKL 2 or 8	NA
TraesFLD7A01G342500	2.27208728801841	2.8910653361134	1.18826708855157e-05	2.16231491249834	1.71207225037372e-07		Amino acid transporter, putative
TraesFLD3A01G583000	2.27112113573445	2.27621436087025	8.84183126338921e-05	2.15709943981778	3.14810601037142e-05		Ankyrin repeat-containing protein
TraesFLD3D01G491600	2.27087712948875	1.89401600632875	0.000104637102373357	2.00264774054953	0.000883051793357878		Leucine-rich repeat receptor-like protein kinase family protein
TraesFLD6A01G438300	2.26733215859328	2.16761125656762	8.15960983870312e-05	2.09783316383783	9.06795260628603e-05		Ankyrin repeat family protein
TraesFLD2B01G575300	2.2640460473734	1.46340508754845	0.000899091714031962	1.90566478996161	0.00834422710397776	G-type lectin S-receptor-like serine/threonine-protein kinase At2g19130	Serine/threonine-protein kinase
STRG.30381	2.26071456425599	2.59760753947479	5.73915605124017e-05	2.05163880324044	1.65503073464411e-05	putative serine/threonine-protein kinase-like protein CCR3	NA
TraesFLD2B01G480900	2.25614960807852	3.30325887408979	7.19501125924141e-06	2.18023915782889	5.7348211991981e-09		Vacuolar sorting receptor family protein
TraesFLD4B01G297700	2.25389853732414	4.55149635502193	4.69260488581896e-05	1.88782206750898	0.00697853896401784		Blue copper protein
TraesFLD5D01G071100	2.25209280037489	2.76115747521023	3.11901311849968e-05	2.13884617336147	1.08111031315569e-06	CRK10	Kinase, putative
TraesFLD5B01G016100	2.2445292358116	2.11701296724945	8.22271022854269e-05	2.02366587766944	0.000210900341393106		WAT1-related protein
TraesFLD2D01G000500	2.24315859421914	1.86095271275946	5.41247910984139e-05	1.99548769797431	0.000627599896303746		Reductase 1
TraesFLD1D01G435600	2.2367843521621	4.05345959248029	1.1493748956204e-06	2.16648629721291	4.34906126633012e-13		Protein PLANT CADMIUM RESISTANCE 2
TraesFLD3A01G035400	2.22967701585622	1.49284975725678	0.00182130623136036	1.92720684501597	0.00752445649620681	LEAF RUST 10 DISEASE-RESISTANCEUS RECEPTOR-LIKE PROTEIN KINASE-like 1.2	Protein kinase family protein
TraesFLD4D01G059700	2.22943977764442	2.65997960475787	7.90355873155349e-05	2.13687715317073	4.77954159548073e-06		Anthocyanin 5-aromatic acyltransferase
TraesFLD7D01G513600	2.22782210952865	1.52254807386204	0.00140189519200356	1.8728096726722	0.00724432246554489		Receptor-kinase, putative
TraesFLD6D01G336800	2.2228838142295	1.85288294950595	0.000161895547718076	1.97759883348968	0.000961022408772725		Potassium transporter
TraesFLD3D01G400400	2.22091033453265	2.02449850679303	0.000237417535670863	2.01547272601367	0.000372507641135926		AMP-dependent synthetase and ligase family protein
TraesFLD1D01G108000	2.22056244331157	1.62823685855087	0.000384586729936298	1.92642927628293	0.00297407120435394		NH(3)-dependent NAD(+) synthetase
TraesFLD3A01G443000	2.21960982670898	1.77220687345214	0.000776867838934544	1.91463241632965	0.00358208584515385		Cysteine-rich receptor kinase
TraesFLD3D01G022100	2.21895827279806	2.69574349956624	5.16011725189952e-05	2.08001068132776	3.35653395044815e-06		Receptor-like protein kinase
STRG.43239	2.2185094933561	1.79864256766596	0.000689677054269289	2.02002338515063	0.00114134867055161	WAKL2 (lowCov)	NA
TraesFLD7A01G382100	2.21561059671969	2.86196152282339	1.66921015084218e-05	2.10130489644992	8.4828453887861e-07		VQ motif family protein
TraesFLD4B01G014900	2.2144843825699	1.98624393611212	6.16374281903135e-05	2.02664508980606	0.000370913418488794	probable LRR-RLK At1g35710 (lowID)	NA
TraesFLD4D01G000800	2.21176130721322	1.88690079175358	0.000877124854780365	1.92547192382623	0.00216228177460236		Calcium-dependent lipid-binding domain protein
TraesFLD7D01G346800	2.2054523141445	4.67616938625831	1.04885520683311e-05	2.13195508349287	2.22365092079552e-12		Amino acid transporter, putative
TraesFLD3D01G474900	2.19714909832884	2.3841141104803	6.24423878469805e-05	1.98244513749796	6.77058890696579e-05		Vacuolar membrane protease
STRG.15736	2.19670547391035	1.68600684574878	0.00221215471059458	1.92249997824372	0.00583854067149866	WAKL 2 or 8 (lowCov)	NA
TraesFLD6B01G067500	2.19615437160639	3.95901540580353	7.93562004227174e-06	2.11245282386168	7.51709814435727e-11		Polyphenol oxidase
TraesFLD2A01G108000	2.19513484575495	1.88279915352183	0.00190812421310758	1.94429849831281	0.00234420105968801		MLO-like protein
TraesFLD3D01G517800	2.18983061129479	1.88939583325081	0.0010182940648025	1.89710235768911	0.00291166638729546		Endo-1,3-beta-glucanase
TraesFLD7A01G242200	2.17861985597492	3.63706787175309	1.19178877488824e-05	2.07164692670716	5.76460206992319e-09		Glycosyltransferase
TraesFLD6D01G160500	2.17578376667156	2.21975799776583	0.000111915787815657	1.99998005859978	0.000125560275607725		Ring finger protein, putative
STRG.35243	2.17156904187597	4.28422394273221	1.76303870947347e-06	2.10084313566748	2.22365092079552e-12	WAKL 2 (lowCov)	NA
TraesFLD3D01G012200	2.17156904187597	4.28422394273221	1.76303870947347e-06	2.10084313566748	2.22365092079552e-12		NA
TraesFLD6D01G043300	2.16929361545613	1.810163301439	0.00020415059150881	1.90343280547467	0.00139767820633893		Leucine-rich repeat receptor-like protein kinase family protein
TraesFLD3D01G431300	2.16798983119326	2.5554761118459	9.20680559416993e-05	1.98029514313504	0.00013307375847327		Leucine-rich repeat receptor-like protein kinase
TraesFLD4D01G375400	2.16446372601152	3.01625244166741	1.49702610705913e-05	2.0284524421756	3.90111193110687e-07		Cell wall invertase
TraesFLD7D01G593900	2.16336249908374	2.7765384527089	0.000194105239984032	2.04447340187237	1.41291096030019e-05	putative receptor protein kinase ZmPK1	Serine/threonine-protein kinase
TraesFLD5D01G278900	2.16109566978131	1.83305962964179	0.000927079993496777	1.96264413944254	0.00196253981360558	putative WAKL16	Protein kinase family protein
TraesFLD2D01G128600	2.16088786975439	6.16325777827657	0.000166885831550319	1.8248530396449	0.0068963772960186		Peroxidase
TraesFLD6A01G438700	2.15393216401005	1.83218537680857	0.00015188040364442	1.90604639732602	0.00155816452381933		Ankyrin repeat family protein
STRG.37449	2.15319429584953	1.87740964700459	0.00180027267932022	1.76973097104018	0.00738405739815319	LEAF RUST 10 DISEASE-RESISTANCE proteinUS RECEPTOR-LIKE PROTEIN KINASE-like 2.8 (lowCov)	NA
STRG.74976	2.15288095995141	1.58582701201291	0.00107900088049494	1.83299460433612	0.00635107754054776	glycine--tRNA ligase, chloroplastic/mitochondrial 2-like (low!Cov)	NA
TraesFLD1A01G387600	2.15221326970744	2.27122638838762	0.000655340765605654	1.92527220512389	0.000585072156685843	heat stress transcription factor A-4d (lowID)	NA
TraesFLD7B01G268400	2.15004615388803	3.60937356299019	1.8295901115938e-06	2.06907223991479	7.33271822934719e-11		Peroxidase
TraesFLD5B01G474200	2.14929891335716	2.12445269472164	0.0001105800558832	1.91945480056072	0.000378874060323571		Glutathione S-transferase
TraesFLD5B01G573500	2.1472055701293	2.65029994614367	1.21572870773858e-05	2.01523415732006	4.48337395197225e-06	?	NA
TraesFLD7D01G099000	2.14589091753288	1.65898672842254	0.000798416474561703	1.90962456055648	0.00317358035650634		Glutathione S-transferase
TraesFLD2D01G296900	2.14280504723334	4.98376324621108	2.46563719050348e-07	2.0917290574349	4.32039632004982e-20		Sugar transporter, putative
STRG.30406	2.14025987803428	2.07812380836932	0.000300105083381911	1.92122227800754	0.000540312776982816	lowCov	NA
TraesFLD4A01G433400	2.13880312453658	2.31291097310091	0.000510083609022019	1.88557775268646	0.000745908305621115		Lectin receptor kinase
TraesFLD6B01G504000	2.13688719253929	1.46311925209929	0.000882218411947811	1.78910516497785	0.00984160868645278		Receptor-like protein kinase
TraesFLD7A01G581200	2.13344643551457	2.74495148806796	1.97996517492961e-05	2.01944177261238	2.32854557626187e-06		Chaperone protein dnaJ
TraesFLD3A01G517200	2.13107848954837	6.37512830500708	1.00402550452475e-05	2.08197081994389	2.70547187785407e-15		Beta-1,3-glucanase
TraesFLD7D01G175700	2.13057982390088	1.51990942885589	0.00185209440118209	1.7837485370738	0.00955440949247725	cinnamoyl-CoA reductase 1	Cinnamoyl-CoA reductase
TraesFLD7A01G271600	2.12855419687491	2.02116615514792	0.000180539739187808	1.84058843643861	0.00112044193156524		Lipoxygenase
STRG.35	2.12435712895857	2.49609216768565	0.000537682152447231	2.07222062115112	8.93252040394029e-05	gamma gliadin-A1, gamma gliadin-A3, gamma gliadin-A4, and LMW-A2 genes, complete cds	NA
TraesFLD3D01G012800	2.12204942529028	2.97774646591884	1.03946513179174e-05	1.99834134525663	2.98450264046885e-07		Methylmalonic aciduria and homocystinuria type D protein, mitochondrial
STRG.7365	2.11941965515833	2.39981781098129	0.000237417535670863	1.87704662049111	0.000241789807451211	heat stress transcription factor A-4d	NA
TraesFLD7D01G431700	2.11701233627928	2.45861531160574	7.48288372522195e-05	2.03214934469023	4.41919752667805e-05		Cellulose synthase-like protein
TraesFLD5A01G057300	2.11633385142055	2.2854435667231	0.000109958459509076	1.92078817135231	0.000135807057979192	L-type lectin-domain containing receptor kinase IX.1-like	Kinase, putative
TraesFLD2A01G293800	2.11009809315032	4.1891947179337	7.19501125924141e-06	2.0326647888909	5.26269906688985e-11		Sugar transporter, putative
TraesFLD3B01G591700	2.10723704162042	5.03659367543188	1.18701507787175e-06	2.06341510874426	3.89876786216212e-15	glucan endo-1,3-beta-glucosidase	Endo-1,3-beta-glucanase
STRG.59632	2.10213636333151	3.70106501533648	7.38159631784344e-05	2.00893864802802	7.22403347677352e-07	uncharacterized protein	NA
TraesFLD2A01G418100	2.10170022938035	2.11022520351695	0.000567239311568221	1.87736315559812	0.000898251288017506		Receptor-like protein kinase
STRG.64353	2.10039546097316	4.05297720477446	4.25858918492998e-06	2.02514737062541	1.83013831103932e-11	uncharacterized protein	NA
TraesFLD6A01G095800	2.10039546097316	4.05297720477446	4.25858918492998e-06	2.02514737062541	1.83013831103932e-11		NA
TraesFLD7D01G368000	2.09158506432525	2.68015778482382	0.000204468068505897	1.96360987314547	0.000162006737147512		VQ motif family protein
TraesFLD3D01G451800	2.09114659144384	4.05668198841517	3.35802609527204e-05	1.99626371921005	1.64689240882359e-08		Protease inhibitor/seed storage/lipid transfer protein family protein
STRG.43237	2.08644609637248	1.76189555882692	0.000774590179433583	1.85378245790388	0.00277955934916258	WAKL2 (lowCov)	NA
TraesFLD7B01G277500	2.08571914737253	2.69142248580957	8.03774902068898e-05	1.96635708072502	2.07043792650542e-05		Translation initiation factor IF-2
TraesFLD1B01G403400	2.08080030685257	2.22744572002932	0.000165359501808533	1.84060538446297	0.000621079010260083		NBS-LRR-like resistance protein
TraesFLD5B01G350000	2.08050768568315	1.76564201113593	0.000659901899544192	1.76278824954248	0.00527556382984736	probable inactive purple acid phosphatase 29 (in QTL5B)	Inactive purple acid phosphatase-like protein
STRG.6091	2.07862429094751	2.18731508002491	0.000375725920529933	1.89576988856185	0.000474469329446999	chitinase 8-like (lowCov)	NA
TraesFLD7D01G278900	2.0781232237892	2.29492609656218	0.000203623508001019	1.89852082971223	0.000210900341393106		Lipoxygenase
TraesFLD1A01G050100	2.06873692616554	1.96229282448875	0.000296602731699065	1.80420480552728	0.00145712167310341		Clathrin assembly protein, putative, expressed
STRG.63988	2.06574641071453	3.99538926035142	1.81539931755902e-05	1.9990667440902	2.84457259142311e-09	CRK10 (lowCov)	NA
TraesFLD7D01G517000	2.06478888298107	2.70228947405583	1.94629602632716e-05	1.92671120661637	6.89525969343074e-06		Pleiotropic drug resistance protein 1
TraesFLD7A01G557600	2.05402138964082	2.18853687312603	0.000102601168325402	1.78285610493467	0.00127203624852319		WRKY transcription factor
TraesFLD3A01G017500	2.05234062077666	3.23158871344426	2.37384137081308e-05	1.96329833635187	4.38766693472045e-07		Receptor lectin kinase
STRG.63989	2.04840928025527	3.94388015534966	1.54232232265848e-05	1.97816941331367	3.11425563625985e-09	CRK10	NA
TraesFLD2A01G512600	2.04452384851776	3.05839533272291	2.84468558132117e-05	1.93472703175907	9.15455991885158e-07	WAK2-like	Protein kinase family protein
TraesFLD4A01G079300	2.04288181106144	2.64684105797583	0.000155204102027928	1.87702073199728	4.36295638902572e-05		UDP-glycosyltransferase
TraesFLD3D01G290300	2.0378517997248	1.79902380356477	0.000942147880408675	1.70832289620985	0.00631716795635993		Receptor-like kinase
TraesFLD7D01G049700	2.03319373172345	3.68862525094994	5.19972362760945e-06	1.93700972016471	1.89562283261774e-09		Calcium-dependent lipid-binding domain-containing protein
TraesFLD1B01G126700	2.02733733306544	2.0528235590335	0.000812769897801322	1.79027800388069	0.00244914119494458		receptor kinase 1
TraesFLD1B01G072500	2.02733683760898	4.70563557093226	7.93562004227174e-06	1.9581773122683	2.20044915043087e-11		polyadenylate-binding protein 1-B-binding protein
TraesFLD2D01G414200	2.01966368656541	3.07093222171053	1.01949461816789e-05	1.90473831209852	5.73738640181029e-07		Phenylalanine ammonia-lyase
STRG.26485	2.01851076657096	2.20901435694802	0.000473258858242722	1.82172195866815	0.000604008306130298	uncharacterized protein	NA
STRG.26486	2.01851076657096	2.20901435694802	0.000473258858242722	1.82172195866815	0.000604008306130298	uncharacterized protein	NA
TraesFLD6B01G484000	2.01788248807974	3.73645315262819	9.96833414263291e-06	1.91163887262375	3.1166217187612e-08		Ankyrin repeat family protein
TraesFLD4D01G372300	2.01223691070471	1.80200737802609	0.000227411146255225	1.71832132785491	0.00351769565108852		UDP-galactose transporter
TraesFLD7A01G522200	2.01107044358859	3.88455399354453	1.92999046375e-05	1.91578938790609	5.05662767040355e-09		Ferredoxin--NADP reductase 2
TraesFLD3B01G189300	2.00676769631586	2.13330986863727	0.000147817645527713	1.80950620616501	0.000772014557601976		Alpha/beta-Hydrolases superfamily protein
TraesFLD6B01G386900	2.00134401961705	2.35400220766628	0.0083381824547485	1.79204565142354	0.00490092749375606		12-oxophytodienoate reductase-like protein
TraesFLD3B01G020100	1.99516593847908	5.96249414345617	1.86471333355203e-06	1.94335708136252	4.74604058036992e-18		Transducin family protein / WD-40 repeat family protein
TraesFLD1B01G446400	1.99231311140795	2.91859987626674	0.000125554088406791	1.85362777485865	2.68966148823381e-05		CASP-like protein
TraesFLD2B01G201500	1.99080099325027	2.37358677298643	0.000206143776647776	1.82441730585983	0.00123894829698327		Calcium-binding family protein
TraesFLD4D01G220900	1.98613126672207	5.78069195497643	9.83404120302615e-06	1.92198160150879	5.57297840923959e-14		Cysteine-rich receptor-kinase-like protein
TraesFLD3B01G179800	1.98547728595571	2.47446111742623	0.000160434439685057	1.77999252078785	0.000205091521896149	WAKL20	Protein kinase-related protein
TraesFLD3A01G515900	1.98188437104072	4.35622442400812	6.55163734137876e-05	1.67036826126499	0.00477575926023974		Endo-1,3-beta-glucanase
TraesFLD7D01G288500	1.98188201366537	4.44332402250079	4.16699463762422e-05	1.8837908932447	2.45746807104395e-09		Auxin-induced in root cultures protein 12
TraesFLD6D01G081000	1.98098753881691	2.97101808801106	0.000261735171412941	1.96999170909457	1.68172798760062e-05	glutathionyl-hydroquinone reductase YqjG-like	NA
TraesFLD1B01G184000	1.98083775687128	2.44522048482144	3.28740326050301e-05	1.82732154984257	0.000100185620161444		Hypersensitive-induced response protein 1
STRG.66992	1.97848880016907	2.18899073900457	0.000287610929556828	1.81030636675007	0.000601820654604122	uncharacterized lncRNA (lowCov)	NA
TraesFLD3D01G152100	1.97780149839254	2.18526935418735	0.000104002809577688	1.74775631803959	0.000627599896303746		DUF674 family protein
TraesFLD5B01G234800	1.977057543431	2.06397451755586	0.000347786636053119	1.72622110280384	0.00166351708802275		Glutamate receptor
TraesFLD3A01G419600	1.97595412437567	2.99826208016562	0.000107590110061917	1.81592083496589	1.18333770907138e-05	transcription factor bHLH128	Basic helix-loop-helix (BHLH) DNA-binding superfamily
TraesFLD7A01G399700	1.96916811973896	2.55760036599428	4.58423095706291e-05	1.81913650350356	4.87710036032471e-05		Receptor-kinase, putative
TraesFLD3B01G509800	1.96734016066045	3.73035456200766	0.000168907349379103	1.85466090986655	1.04560192958028e-06		Protease inhibitor/seed storage/lipid transfer protein family protein
TraesFLD1B01G454300	1.96567604320396	5.68941142319115	2.96510006953305e-06	1.90584653586919	1.0541078746268e-15		Protein PLANT CADMIUM RESISTANCE 2
TraesFLD2B01G445200	1.96539296996368	3.40735928859323	1.12457752718535e-05	1.87349724226104	9.19657898206747e-08		2-oxoglutarate (2OG) and Fe(II)-dependent oxygenase superfamily protein
TraesFLD2B01G217200	1.96469134189006	2.16383901403501	0.00254642451258091	1.67659837626037	0.00863590454440278		Adipocyte plasma membrane-associated protein
TraesFLD3B01G423700	1.96203829039126	2.70326548611418	0.00225192754516455	1.78542160343542	0.000504236160599344	Trans-cinnamate 4-monooxygenase	Cytochrome P450 family cinnamate 4-hydroxylase
TraesFLD1A01G395700	1.9615916593077	2.87634367835125	0.000152606212853851	1.93960156783617	6.08105316342798e-05	probable WRKY51	WRKY transcription factor
TraesFLD7B01G446600	1.95466027593116	3.06580292455782	1.61082730094846e-05	1.83660618233818	2.23881195123337e-06		Patatin
TraesFLD4D01G253800	1.95154317336858	2.08390597837894	0.000663202197884973	1.68410095821843	0.00249895663477967		Allene oxide synthase
TraesFLD7D01G100500	1.94675301282691	2.81789843862732	3.90499953202617e-05	1.79690623129526	1.49032318015515e-05		Sugar transporter, putative
TraesFLD2A01G469700	1.94528598954265	3.89794865001687	1.18826708855157e-05	1.85922412544254	4.55027783876209e-09		Vacuolar sorting receptor family protein
TraesFLD4A01G034600	1.93727315908258	3.55835897798242	6.09398130039228e-05	1.79502135790902	3.97118217319501e-06		Blue copper protein
TraesFLD3B01G064500	1.93528613966365	1.95324908368601	0.000917457689423856	1.63452109982759	0.0046931328657257		Calmodulin-binding protein-like
TraesFLD4A01G377900	1.92776088934204	2.36246483416964	0.00441179830831764	1.68798332915814	0.00297407120435394	G-type lectin S-receptor-like serine/threonine-protein kinase At1g34300	Serine/threonine-protein kinase
STRG.39304	1.92767461024338	3.20226236685674	1.08539585604418e-05	1.81103219317979	5.61947679767599e-07	uncharacterized protein	NA
TraesFLD1D01G162100	1.92706097863348	2.22496671095174	0.000689029727732426	1.74150759958694	0.00124027848581861		Hypersensitive-induced response protein 1
STRG.2416	1.92490189496612	6.88370728637927	2.50451973969632e-06	1.87141895215904	4.12735926859485e-18	uncharacterized lncRNA	NA
STRG.39305	1.92377042919065	3.19937153993469	1.10065232154263e-05	1.80708136516618	6.10888779899597e-07	uncharacterized protein	NA
TraesFLD3A01G505300	1.92128142036293	1.86510485466974	0.00119319362921691	1.63335396038525	0.00608443393420069		Basic 7S globulin
STRG.42099	1.91631688255713	2.30730178788136	0.000141596402448924	1.70095468778923	0.000740945806634713	uncharacterized LOC	NA
TraesFLD3B01G312400	1.91381909095413	2.07842129316244	0.00589271617891895	1.72588090960646	0.00922789282768134		Acidic endochitinase
TraesFLD4D01G059800	1.91366711665573	1.889863727855	0.00137164476484677	1.77132170023522	0.00347691565930497		Anthocyanin 5-aromatic acyltransferase
TraesFLD3A01G517300	1.91348573615919	2.75363940849326	0.000349583594915406	1.79031069448586	0.000188694993482478		Endo-1,3-beta-glucanase
TraesFLD1A01G112800	1.9113465694633	4.61257144246587	6.55163734137876e-05	1.81026363480708	1.1913424081898e-08		1-aminocyclopropane-1-carboxylate oxidase
TraesFLD7B01G520600	1.91032832211661	2.77155193507651	2.82747554797011e-05	1.76588280685556	1.63790700282482e-05		Glycosyltransferase
TraesFLD7D01G165500	1.90802383199331	2.42029744370073	0.000282576782854857	1.69452284877761	0.000463494962619225	?	NA
TraesFLD3B01G000200	1.90336325936593	3.81453668751908	3.30567006867631e-05	1.80433326923178	7.29492581344233e-08		Transmembrane protein, putative
TraesFLD3A01G516000	1.90246939474013	4.16032842870892	0.000117842151271483	1.82852906908547	1.50471127363076e-07		Endo-1,3-beta-glucanase
TraesFLD1B01G333100	1.90191930884018	2.28949497703065	0.00013312819076806	1.70270145354894	0.000531661211495231		Ring finger protein, putative
TraesFLD2B01G241800	1.90056382509758	6.02525122198356	0.00011697785482659	1.66309806551474	0.0015972971702662		Polyol transporter
TraesFLD1B01G307000	1.89899798124935	5.16295806315539	6.46706957271976e-07	1.84437512651446	1.1347270086804e-16		transmembrane protein, putative (DUF1218)
TraesFLD1D01G261500	1.89825040143182	3.51647900261404	0.000118228135777043	1.78166066803865	1.61548981944814e-06		Cytochrome P450
TraesFLD3B01G310800	1.89666067899556	3.50991039196015	0.000132440204433924	1.75924684199773	3.5702508810835e-06	probable WRKY transcription factor 53	NA
TraesFLD1A01G329100	1.8960364889878	2.35241566882329	0.00113371386985146	1.62010801561927	0.00309901864435418		Ring finger protein, putative
TraesFLD1A01G216000	1.89600620823412	1.94592621376311	0.00143320693230201	1.58691899371879	0.00620924867523834		Glutathione S-transferase
TraesFLD4A01G377300	1.89459208334846	2.60591735132477	7.56759905781691e-05	1.69926570023462	0.000168437383700165		Zinc finger family protein
TraesFLD7A01G403900	1.89269380782405	2.24925413612502	0.00159286184242246	1.62467029564845	0.002858215311495		UDP-galactose transporter, putative
STRG.11749	1.89119764634259	2.81276056642094	0.000972407590481551	1.67367247945043	0.000772014557601976	CRK 45 (lowCov)	NA
TraesFLD7D01G527500	1.89045518336838	1.7258856702723	0.00114561184775284	1.57214742284635	0.00984254532165607	Aspartyl protease	Aspartic proteinase nepenthesin-2
TraesFLD5A01G249500	1.88789322967282	3.79382475195429	0.000140687695794256	1.74725103908511	2.68325509925436e-06		Heat stress transcription factor
TraesFLD2A01G032500	1.8864828080172	2.80872088082552	0.00098447609391435	1.6686507767523	0.00080096216748517		NA
TraesFLD1B01G053900	1.88628043239043	5.31702173660044	1.21310762645493e-06	1.83217572768672	1.78063310135041e-16		Cysteine-rich receptor-kinase-like protein
TraesFLD6B01G315300	1.88472033926463	2.02240607451419	0.00529034369754365	1.61089896159647	0.00888121431234741	TraesFLD6B01G315300	Receptor-like protein kinase
TraesFLD5B01G069900	1.88372424733086	5.84454370742556	2.62209188658085e-05	1.80846324300428	2.70184691714551e-11		Receptor-like protein kinase
TraesFLD1A01G216400	1.87616284718712	2.08344191516604	0.000877124854780365	1.62675074550741	0.00381862953291407		Glutathione S-transferase
TraesFLD7B01G227100	1.87523451302376	3.74380930630469	3.95233714034469e-05	1.77195280288766	1.09498430173892e-07		Amino acid transporter, putative
TraesFLD3B01G589700	1.87218106111646	3.58086266320634	0.000121496611092751	1.78977100558316	4.81079972553321e-06	glucan endo-1,3-beta-glucosidase	Beta-1,3-glucanase
TraesFLD4B01G194000	1.86965048784574	2.74419361114752	0.000238827568952641	1.71741423007755	9.23872257802348e-05	leucine-rich repeat receptor protein kinase HPCA1	Protein kinase-like protein
TraesFLD3D01G574100	1.86960172120544	3.63773112440035	0.000124671217804137	1.73272549169094	4.48337395197225e-06		Pathogenesis-related protein PR-4
TraesFLD4A01G476300	1.86787514032896	5.22965306489138	1.10065232154263e-05	1.80069156456022	1.86672607775858e-12		Glycosyltransferase
TraesFLD4A01G494000	1.8668108110849	2.46206072416892	8.88553737402745e-05	1.69240125787001	0.000271769222123526		Calcium-dependent lipid-binding domain-containing protein
TraesFLD3B01G340400	1.86477004633503	2.98222377395704	1.7475004616646e-05	1.73618827160127	8.49243009976694e-06	LEAF RUST 10 DISEASE-RESISTANCEUS RECEPTOR-LIKE PROTEIN KINASE-like 2.3 isoform X2	NA
STRG.54744	1.85930413977649	5.77309878299335	6.84465624673711e-07	1.813953201408	1.77594410189475e-18	lowCov	NA
TraesFLD3A01G008400	1.85651995331468	3.12508193434974	2.36756455670929e-05	1.72683299629166	3.56731914866083e-06		Transmembrane protein, putative
TraesFLD7A01G041800	1.85459459669945	2.93001317007106	5.08719615870938e-05	1.69837459934068	2.50060270269937e-05		Calcium-dependent lipid-binding domain-containing protein
TraesFLD1D01G382900	1.85380413529373	2.76459192975739	4.81353792585978e-05	1.69853823918738	4.62388664645674e-05		Glycosyltransferase
TraesFLD3D01G265900	1.85358985633154	5.04245070073683	1.51423249963049e-06	1.79532788857303	1.10499176685892e-14		WRKY transcription factor
TraesFLD5B01G498600	1.85336238081098	2.13010483259146	0.000360098850760123	1.60630046213127	0.00239824735865659	WAK4-like (lowID)	Protein kinase
TraesFLD2B01G634000	1.85224866539524	2.49832788336966	0.00114561184775284	1.60708557200589	0.00184200757822437		Receptor-like kinase
TraesFLD2A01G417600	1.85208058427139	3.83830618474604	1.50593451603632e-05	1.76348218405643	1.33513593289439e-08		Yellow stripe-like transporter 12
TraesFLD5A01G560500	1.84452763832839	3.23909018971187	4.70234551250519e-05	1.72732134396546	2.65464063763297e-06		Cell wall invertase
TraesFLD6D01G215400	1.84396991363804	5.01171834867102	7.66416849097163e-06	1.7782996570097	3.10175796775338e-12		Alcohol dehydrogenase, putative
TraesFLD2D01G188200	1.84117868050114	3.77240978333895	0.000138464158159174	1.7358581666389	2.06704129787948e-06		Calmodulin, putative
TraesFLD2D01G129100	1.83992790129776	5.52372248998999	0.000281018664788803	1.53321431465338	0.00819624046815152		Peroxidase
TraesFLD6A01G073300	1.83809259118958	2.3125211633378	0.000168907349379103	1.63096022492334	0.00115096870175022		Glutathione S-transferase,-like protein
TraesFLD3B01G589600	1.83654221778027	4.52271758050379	1.56673430581149e-05	1.76031653447892	8.56491505638525e-10		Endo-1,3-beta-glucanase
TraesFLD4D01G348100	1.83336988578812	5.16642990234859	6.01945602477431e-05	1.75017418230327	2.67810706662586e-09		LysM domain GPI-anchored protein
TraesFLD4B01G228300	1.83016581510699	5.49647858498799	5.77521227185747e-05	1.75128715756969	1.14287893299761e-09		Cysteine-rich receptor-kinase-like protein
TraesFLD1D01G113500	1.83003481700262	5.05009534882136	1.32251387208478e-05	1.75961890383787	2.3223977759602e-11		1-aminocyclopropane-1-carboxylate oxidase
TraesFLD5A01G162100	1.82966828804286	2.004239248815	0.00203093575912823	1.53940561550011	0.00730649841642257	protein MALE DISCOVERER 2	Protein kinase family protein, putative, expressed
STRG.63992	1.82713809946944	2.59619327254239	5.77521227185747e-05	1.65937405634122	0.000151602062329447	CRK10	NA
TraesFLD3D01G022000	1.82576671519881	2.38460412165567	0.0014997795273095	1.58293471638096	0.00242174103349124	LEAF RUST 10 DISEASE-RESISTANCE LOCUS RECEPTOR-LIKE PROTEIN KINASE-like 2.4	NA
TraesFLD6D01G028700	1.82441938303752	2.83367531967818	7.04741854250514e-05	1.69062779124701	4.81365668044426e-05		Germin-like protein
STRG.82568	1.81863524533864	2.46823250713053	0.000833944027726813	1.60958001095296	0.00134794526092882	uncharacterized protein	NA
TraesFLD3A01G593000	1.81738324863128	4.31079784643547	0.000622917206012289	1.69833755628323	3.30249012175288e-06		Zinc finger CCCH domain protein, putative
TraesFLD2B01G041900	1.81631624579396	2.69617856597577	6.29480375876168e-05	1.65802008052795	0.000125195109553361		NBS-LRR-like resistance protein
TraesFLD5D01G255200	1.81427837298849	4.98242555403444	8.7512894778834e-06	1.74613779929559	4.581543725934e-12		2-oxoglutarate (2OG) and Fe(II)-dependent oxygenase superfamily protein
TraesFLD4D01G115600	1.81359880301263	2.21918364269338	0.00160140892781079	1.66305200924578	0.00198940760704955		Receptor-like kinase
TraesFLD7D01G599100	1.81223180854594	3.31985304221866	3.05565029375827e-05	1.69523857248927	1.77040506037697e-06		NAC domain-containing protein
TraesFLD2B01G201700	1.81139538895804	4.60823866022668	2.19468583666564e-05	1.73575554671791	1.83246765304103e-09		Calcium-binding family protein
TraesFLD3D01G236600	1.80954760889007	2.43631219313544	0.00299044441365006	1.53452812416856	0.00527556382984736		basic helix-loop-helix (bHLH) DNA-binding superfamily protein
TraesFLD5D01G454600	1.80866097729305	2.08072687573192	0.000636532593280683	1.55611307984871	0.00369038618878287		Receptor protein kinase-like protein
STRG.46663	1.80470061090341	2.74619173086073	7.56759905781691e-05	1.64274555277906	8.09931642391429e-05	beta-fructofuranosidase, insoluble isoenzyme 1 (lowCov)	NA
TraesFLD4B01G390700	1.80470061090341	2.74619173086073	7.56759905781691e-05	1.64274555277906	8.09931642391429e-05		NA
STRG.63991	1.80130455029199	2.65611832304812	5.36357381968999e-05	1.62805589192275	0.000135807057979192	CRK10 (lowCov)	NA
TraesFLD5D01G155000	1.79833514163079	2.02240085888992	0.00158690489192009	1.481747898705	0.00871466170063995		Glycosyltransferase
TraesFLD5D01G513300	1.79485947382159	6.79585523101948	0.000177010909417637	1.56181375197573	0.00160352686055921		TGACG motif-binding factor 6
TraesFLD6B01G227800	1.79294733537289	3.77106237295032	0.000238827568952641	1.69108967277645	2.97580648302621e-06		Alcohol dehydrogenase, putative
TraesFLD6B01G071800	1.7905982575978	2.14154058385899	0.000586481571538457	1.53352708610869	0.00437446149065741	CRK10	NA
TraesFLD1D01G208600	1.79017554140603	2.92103435955501	0.000145436497175927	1.64042053557483	8.09931642391429e-05		Glutathione S-transferase
TraesFLD5A01G274400	1.78868341693606	5.04347097424909	5.37018890053667e-06	1.72348180560769	1.97306482440499e-12	putative WAKL16	NA
TraesFLD3B01G348800	1.78493773540506	4.19542134360304	2.77409361025945e-05	1.69505718979412	1.94926169991171e-08	?	NA
STRG.11753	1.77848623978802	2.90502266231091	7.38159631784344e-05	1.60079460614539	8.51410266225573e-05	CRK 45 (lowCov)	NA
TraesFLD2A01G033000	1.77848623978802	2.90502266231091	7.38159631784344e-05	1.60079460614539	8.51410266225573e-05		NA
TraesFLD3D01G087900	1.77844763699542	2.31792122887341	0.00143496448489268	1.53772428431125	0.00575873881773761	G-type lectin S-receptor-like serine/threonine-protein kinase At2g19130	Protein kinase family protein
TraesFLD4D01G329800	1.77638238510145	3.3645847544028	0.000181323718624339	1.63274142700727	2.42124156418951e-05		Cytochrome P450, putative
TraesFLD4B01G403000	1.77535682349175	3.58775915021704	9.02327767727962e-05	1.70511340064246	1.77040506037697e-06		Cortical cell-delineating protein
TraesFLD4B01G359300	1.77376259425863	4.98318508381345	1.48778518179642e-05	1.69944244693295	1.10617404431107e-10		LysM domain GPI-anchored protein
TraesFLD1A01G293700	1.77230126146262	2.45242409580174	0.000360378542011002	1.55791828266137	0.00107001984655979		MLO-like protein
TraesFLD6A01G119500	1.77135666475341	2.85488833801306	0.000106012327601146	1.61458914111887	7.57533282105795e-05		Zinc transporter, putative
TraesFLD1A01G195000	1.77007253629028	4.99669354069485	0.000196181449205496	1.65428173494108	1.92823300452317e-07		Plant basic secretory family protein
TraesFLD2B01G088400	1.7669907160662	3.41575091791992	2.09614577044175e-05	1.65692751798699	9.54886660460466e-07		Thioredoxin protein
TraesFLD5D01G450400	1.76498204212149	2.29526623146267	0.00135914822873523	1.57276477575085	0.00254368220187977		Cytochrome P450 allene oxide synthase
TraesFLD3D01G087800	1.76478510999855	2.34089508030882	0.00137655358450244	1.5253588836255	0.00571827953233731	G-type lectin S-receptor-like serine/threonine-protein kinase At2g19130	Serine/threonine-protein kinase
TraesFLD5D01G565800	1.76183013603078	2.5410477925635	0.00172002853120554	1.50038839612199	0.00258895466317177	G-type lectin S-receptor-like serine/threonine-protein kinase At1g34300	Serine/threonine-protein kinase
TraesFLD2B01G389300	1.76087514976169	2.35836416680992	0.000573956137419072	1.54959073143525	0.00263536344072067		Cytochrome P450
TraesFLD5D01G318800	1.75724826233414	3.13695639736432	0.000293206477842468	1.64327921572664	5.16158669368103e-05		Purple acid phosphatase
TraesFLD5A01G458700	1.75655933484191	3.73082210153488	5.03468978487983e-05	1.63795312282823	9.54886660460466e-07		Glycosyltransferase
TraesFLD1D01G295100	1.75651118879456	4.89546959730735	2.5513521091858e-05	1.6784171825442	7.97206413743953e-10	DESIGUAL 2	NA
TraesFLD2B01G309100	1.75349188206491	4.47508786727907	3.03402441952209e-05	1.66473262635298	8.08319395606107e-09		Sugar transporter, putative
TraesFLD4D01G258100	1.75195438406591	3.51048110397354	5.62427556592308e-05	1.63704295838767	2.12993418321038e-06		Sugar transporter, putative
TraesFLD5A01G488700	1.75073953308871	5.86960535590165	5.02525041334175e-06	1.69449492419398	3.65439164845972e-14		Phosphate transporter protein
TraesFLD1A01G178200	1.75019847128537	3.97999855328289	9.02327767727962e-05	1.64097583133561	1.05282440787333e-06		Leucine-rich repeat receptor-like protein kinase family protein
TraesFLD5A01G237200	1.74695958304714	4.62633739618825	5.38048705949055e-06	1.68097115229124	3.58046671578121e-11		2-oxoglutarate (2OG) and Fe(II)-dependent oxygenase superfamily protein
TraesFLD5D01G607500	1.74668290957433	2.10544626289647	0.000763981908246515	1.49827841813156	0.00543381842205181	CRK10	Protein kinase
TraesFLD3D01G516100	1.74522659239722	5.0147263637606	5.60533652291947e-06	1.68215908950977	3.44326146732704e-12	glucan endo-1,3-beta-glucosidase GIII-like	NA
TraesFLD5D01G607700	1.73384302941294	2.79340374980413	5.26122089896506e-05	1.58028508181213	0.000110019447293957	?	NA
TraesFLD5A01G269800	1.73368855830927	2.47619405010812	0.000356168753220347	1.53790517371154	0.00104507688520182		Cationic amino acid transporter
TraesFLD7D01G003900	1.73340537503203	2.3200332406409	0.000347371971101485	1.54219550687018	0.0016912686697975	aspartic proteinase nepenthesin-1-like	NA
TraesFLD5D01G225500	1.73115463909352	2.25916997833846	0.00130481878769949	1.54146812328788	0.00299067461822859		Endo-1,3(4)-beta-glucanase 1
TraesFLD4A01G296300	1.72679571153547	2.29677543977969	0.00266296737678069	1.46395343374411	0.00578307056342543		NRT1/PTR family protein 2.2
TraesFLD4D01G002600	1.72518156097952	2.58024873702399	0.000214095702700916	1.5305958376136	0.000690810454408433		Short-chain dehydrogenase/reductase family protein
TraesFLD2D01G227700	1.70915525917815	3.17873853948697	9.29434307353364e-05	1.56492757529218	2.70945483246093e-05		Polyol transporter
TraesFLD7D01G238200	1.70908779275175	3.48556289878544	0.000117695672516989	1.58042038519889	1.13864790010578e-05		Sn1-specific diacylglycerol lipase alpha
TraesFLD5B01G247300	1.70826733752098	3.59443133604097	5.97582453486646e-05	1.60005341745844	1.66083549401551e-06		Sulfate transporter 1
TraesFLD3B01G025200	1.70264935942606	2.38934720936115	0.000610140809170957	1.48334626773565	0.00204343633831891	rust resistance kinase Lr10-like isoform X1	NA
TraesFLD6B01G182500	1.69695502218945	3.08093959077999	0.000114114054614531	1.57128807217749	4.11920606135151e-05		Lectin receptor kinase
TraesFLD6B01G000100	1.69042608502191	2.93447009193345	0.000316745683980267	1.57200195664921	0.000193213460155346	SnTox1 sensitivity protein	NA
STRG.30001	1.68649235654605	3.22205932492007	0.000117787979773255	1.54748622224171	5.55781864741617e-05	probable LRR receptor-like serine/threonine-protein kinase At3g47570	NA
TraesFLD4D01G016200	1.68306480898598	6.05414505810374	1.76383913147746e-06	1.63349381498905	1.68563343681517e-16		Thaumatin like protein
TraesFLD3A01G528100	1.68279534359956	3.21903585504697	0.00011829765462624	1.54370449081548	5.77744338701572e-05		NA
TraesFLD3B01G535800	1.68096096037968	2.39116140206365	0.000319792415046794	1.49074331785992	0.00173872409351116		HTH-type transcriptional activator RhaR
TraesFLD7D01G100900	1.67898336954131	4.079167302692	1.34307354176567e-05	1.58712701402223	3.70888587308657e-08		Lectin receptor kinase
STRG.52244	1.67876289062442	3.12062455328482	0.000452717523286337	1.50759412227821	0.000287120979740297	SRG1 (zinc finger TF)	NA
TraesFLD3D01G297500	1.66892498846398	4.42466570113241	1.49702610705913e-05	1.58608617789466	5.29098919146247e-09		TSA: Wollemia nobilis Ref_Wollemi_Transcript_14908_3298 transcribed RNA sequence
TraesFLD4B01G267700	1.66711667865613	3.77828859013006	0.00050316483157759	1.52719610757117	3.60080435918386e-05		Sugar transporter, putative
TraesFLD4D01G016000	1.66383983756249	4.96906609338864	0.000131205697358008	1.58786120399712	1.44115080392187e-07		Thaumatin-like protein
TraesFLD7B01G506400	1.66068691804727	4.05773064125798	1.20300280491483e-05	1.57309930786961	4.0011606505159e-08		NAC domain-containing protein
STRG.52248	1.65839299996489	3.13955504015122	0.000564790229046569	1.47878800219986	0.000384599987392233	SRG1 (zinc finger TF)	NA
TraesFLD6B01G436100	1.65473195498608	3.85779165778606	5.42746610054985e-05	1.55058043266137	8.19417207493779e-07		Embryogenesis transmembrane protein-like
STRG.52246	1.65408980314424	3.1658549135374	0.000567239311568221	1.47973650068776	0.000360456235385697	lowCov	NA
TraesFLD6A01G122500	1.653682382744	3.28288520913665	0.000662022420289448	1.48926512203211	0.000172742866201326		Glycosyltransferase
TraesFLD5A01G570400	1.64904665859872	3.32841972578075	0.000243726994783322	1.50579402301641	0.000100951413205036		Cortical cell-delineating protein
STRG.57775	1.64870536294877	3.18018071998168	0.000110035047757982	1.51149842782933	5.05845730547394e-05	CRK6 (low!Cov) (position of PB.56138.3)	NA
STRG.52245	1.64816566011202	3.16271717578768	0.000569171177979835	1.47449449651018	0.000378931315342045	SRG1 (zinc finger TF)	NA
TraesFLD6D01G187200	1.64625691364148	4.17925291073024	0.00015271546175122	1.53032067674869	2.16764829534074e-06		WRKY transcription factor
TraesFLD4D01G059400	1.64515874925956	2.79908382182703	0.00172002853120554	1.40411703962667	0.00259357389601805		Sec14p-like phosphatidylinositol transfer family protein
STRG.52247	1.64296812631397	3.14302243269847	0.000571852282569954	1.46461645124756	0.000414361749080261	SRG1 (zinc finger TF)	NA
TraesFLD6A01G199700	1.6428994437759	6.23700437686611	3.22120172751437e-06	1.59148956555483	5.30023715287921e-15		Alcohol dehydrogenase, putative
TraesFLD2B01G212500	1.63706344636974	2.64115536259208	0.00317746652739142	1.37191170189523	0.00612262980504042		calmodulin-binding protein (DUF1645)
TraesFLD3D01G537400	1.63701234916999	2.84273369741198	0.000596082399003772	1.44230959601472	0.000765020961094651		Orotate phosphoribosyltransferase, putative
TraesFLD1D01G023800	1.63587824884456	3.16910465202175	0.00134279931884957	1.47292144175503	0.000479073426443737		UDP-glycosyltransferase
TraesFLD3A01G475300	1.63523129125276	2.81664430581775	0.000475520059622149	1.44270670678003	0.0010340430349531		alpha/beta-Hydrolases superfamily protein
TraesFLD6B01G001600	1.62679336760998	2.18320043352676	0.00160996286596336	1.35097128102334	0.00967316275670696		NA
TraesFLD2A01G184000	1.62494867405931	4.20401180560713	1.22138219287916e-05	1.54255104848566	2.75151115466903e-08		Calmodulin, putative
TraesFLD2D01G129600	1.6218353428683	4.86473408430982	1.05644012338065e-05	1.55633543185865	4.96200372804246e-10		Peroxidase
TraesFLD1A01G432100	1.62100678653893	3.88459049636254	0.000510083609022019	1.4847573502432	5.60525696841764e-05		Protein PLANT CADMIUM RESISTANCE 2
STRG.54625	1.62089821108541	2.65006545763124	0.00133743166646872	1.40021879876269	0.00262198734395589	AAA-ATPase ASD, mitochondrial-like	NA
TraesFLD2B01G393800	1.62077439459414	2.86673254321039	0.000113296451463385	1.45810959457351	0.000230137471827246		Receptor-like kinase
TraesFLD7B01G137100	1.62076273587445	2.4348875802435	0.000500765790727879	1.41881475800084	0.00277614888123356		Embryogenesis transmembrane protein-like
TraesFLD5A01G299500	1.61710495061284	3.13694710892851	0.000992397349094666	1.47067573744395	0.000443401314064028		Purple acid phosphatase
TraesFLD1D01G431900	1.61452697055386	2.2453913515964	0.00113036517698967	1.34242648030606	0.00779783106981878	MACPF domain-containing protein NSL1-like	MACPF domain-containing protein
TraesFLD3A01G310000	1.61081519048476	5.06791818167084	7.01582151330661e-05	1.53896139125666	1.94285818452483e-08		Subtilisin-like protease
TraesFLD3B01G467800	1.60956615375083	2.64360863381392	0.00133464375350385	1.40447683738623	0.00234613087832598	protein PSK SIMULATOR 1 isoform X2	DUF668 family protein
TraesFLD3B01G025500	1.60699477837542	4.94603978393753	3.20425609255296e-05	1.5273242362539	6.06266674749429e-09	iron-deficiency induced receptor-like kinase (lowID)	NA
TraesFLD2A01G093300	1.60662484255317	4.33518835925436	5.46342376041941e-05	1.51395217255458	2.00290769886102e-07	LRR-RLK (lowID)	NA
STRG.57777	1.6065436954319	3.05956253620408	0.00017455178917858	1.46164276750474	0.000180379309850825	lowCov (position of PB.56138.3)	NA
TraesFLD6B01G484600	1.60214299885336	4.74657201044505	3.73205549931579e-06	1.53820929685909	5.47256942962355e-11		Ankyrin repeat family protein
TraesFLD1D01G396000	1.60153342594243	2.52946275742534	0.000812769897801322	1.38106014603045	0.00362027105471167		WRKY transcription factor
TraesFLD1D01G209000	1.5997077681677	2.26728622684286	0.000645437398623948	1.3526979082941	0.00586296207311624		Glutathione S-transferase
STRG.57776	1.59840759075761	3.12554792952582	0.000128717874975113	1.45477066912586	0.000125351480280941	gamma gliadin-A1, gamma gliadin-A3, gamma gliadin-A4, and LMW-A2 genes, complete cds (position of PB.56138.3)	NA
STRG.57778	1.59662654112815	3.06993744145515	0.000157711190832534	1.45006604464204	0.000173202782468966	CRK6 (position of PB.56138.3)	NA
TraesFLD7A01G495200	1.59557406761451	5.46215709279494	5.21022372786675e-05	1.51244148172943	4.19015609996002e-09		Early nodulin-like protein
TraesFLD4B01G249200	1.59427955780459	3.18481212935147	0.000495246498019086	1.43448451335919	0.000234300273790124		Chaperone protein dnaJ
TraesFLD4D01G323500	1.58811008083264	2.23638358828978	0.000588994375741553	1.31455837112138	0.00760183426260432		UPF0503 protein, chloroplastic
TraesFLD2A01G218300	1.58315813697352	6.63600622381394	1.94629602632716e-05	1.52277675343404	1.83013831103932e-11		Polyol transporter
TraesFLD6D01G131800	1.57727959849406	2.59728105162641	0.000553026039635948	1.37633959049599	0.0019696040934227	zinc transporter 2-like isoform X2	NA
TraesFLD5A01G240600	1.5736878443737	3.08130576302245	0.000251945684645906	1.4165047923915	0.000227107617653105		Sulfate transporter 1
TraesFLD3D01G470400	1.57274651928418	2.22759628146057	0.00148919510198348	1.31741365530668	0.0095546271217952		Receptor-like protein kinase
TraesFLD6B01G437600	1.56735667171481	3.03291596393164	0.000117292211252702	1.42795567605133	0.000230137471827246		Embryogenesis transmembrane protein-like
TraesFLD1B01G411000	1.56564222591748	3.48054021696052	0.000349583594915406	1.41526705898739	0.000291662758047444		WRKY transcription factor
TraesFLD3B01G528900	1.55942904229073	3.05902580344597	0.000265152151113877	1.38423636427193	0.00037395824318497	probable serine/threonine-protein kinase At1g54610	Kinase family protein
TraesFLD6B01G436300	1.55818210438737	2.7162038368248	0.00343170713627851	1.32269735140011	0.0059675940603863		Embryogenesis transmembrane protein-like
TraesFLD4A01G335500	1.55760985232355	5.18905611181597	1.54232232265848e-05	1.48744993864682	5.18851783881971e-10		ATP-dependent zinc metalloprotease FtsH
TraesFLD1A01G112700	1.55138716326074	5.34934863501202	9.05467633817141e-05	1.46650991345366	4.0510042686471e-08		1-aminocyclopropane-1-carboxylate oxidase
TraesFLD3A01G469300	1.54953561062336	3.15778792913537	0.000198239347866673	1.39929392470908	0.000254875038005767		Dual specificity mitogen-activated protein kinase kinase 4
TraesFLD3A01G142300	1.54919756482987	3.0858873769665	0.0010905995774878	1.38047421956695	0.000726071712450559	receptor-like protein kinase HERK 1	Receptor-like kinase, putative
TraesFLD2B01G635800	1.5442445694718	2.71664971880397	0.000768320858899586	1.39296528866654	0.00139593752716592		ARM repeat superfamily protein
TraesFLD7A01G009500	1.54368412941245	2.87535061074404	0.000659901899544192	1.35626455187154	0.00134794526092882		Kelch repeat-containing protein
TraesFLD7D01G042600	1.53769568337133	4.72075286723684	0.000112676653675064	1.4505206871501	3.93735380546874e-07		Glutathione S-transferase
STRG.42190	1.53612628998691	5.20902113129763	1.49997333341841e-05	1.46742060874863	5.21984053297803e-10	uncharacterized LOC	NA
TraesFLD1D01G209200	1.53382523091203	2.96368581028825	0.000798648627955107	1.35652484588942	0.00127605301930281		Glutathione S-transferase
TraesFLD4A01G134700	1.53274367689017	3.533532853735	5.85681556639041e-05	1.41801755240329	1.28008079259203e-05	leucine-rich repeat receptor protein kinase HPCA1	Protein kinase-like protein
TraesFLD5A01G534000	1.52563601074702	3.95535062332497	0.000295830293959575	1.4097445880707	2.5090128682764e-05		LysM domain GPI-anchored protein 1, putative
STRG.71357	1.5225815889802	3.01364512716378	8.84183126338921e-05	1.35986491247347	0.000306738581420125	G-type lectin S-receptor-like serine/threonine-protein kinase B120 (lowCov)	NA
TraesFLD4B01G033900	1.52108229980388	3.04229175805163	0.00198330447425566	1.37401471100398	0.00132474220393734		NRT1/PTR family protein 2.2
TraesFLD1B01G310600	1.51878995842721	3.00128850924469	0.00323001801182961	1.30838858190072	0.00319718567616359		U-box domain-containing family protein
TraesFLD7B01G472800	1.51800771253367	3.29131554073422	0.000247365622145971	1.37960693317261	0.00014209670222079	cytochrome P450 CYP72A219	NA
TraesFLD7B01G137200	1.51680898864503	2.79603495575142	0.000329773673312996	1.32636387931587	0.00142133189711662		Embryogenesis transmembrane protein-like
TraesFLD7B01G382900	1.51304509101364	3.01634510755772	0.000283821104173978	1.3502590448211	0.000724451013371479	G-type lectin S-receptor-like serine/threonine-protein kinase At2g19130	Serine/threonine-protein kinase
STRG.63998	1.51014900409933	2.53397925372146	0.000519024149087136	1.27140024361178	0.00459042113844253	CRK10	NA
TraesFLD2D01G384700	1.51014614699262	5.19004879290747	4.70234551250519e-05	1.42557873713746	1.99925235034241e-08		Chitinase
STRG.21672	1.50255100308127	4.26721562072063	0.000394395832268854	1.392424922156	1.49032318015515e-05	UDP-glucosyltransferase UGT13248	NA
TraesFLD2D01G064600	1.50255100308127	4.26721562072063	0.000394395832268854	1.392424922156	1.49032318015515e-05		NA
TraesFLD3D01G420500	1.50186447201502	3.57747711088285	0.00107755229879215	1.36112685949301	0.000268796940491555	Trans-cinnamate 4-monooxygenase	Cytochrome P450 family cinnamate 4-hydroxylase
TraesFLD6A01G260600	1.50173865731322	4.18816390501086	0.000441617287748468	1.38935622283579	2.12264558834104e-05		Receptor-kinase, putative
STRG.63997	1.50120159831307	2.5728665767744	0.000479313018662361	1.26822951452327	0.00413167899206814	CRK10 (lowCov)	NA
TraesFLD7B01G472700	1.4966230422211	3.3030145858412	0.000293868241990403	1.35884357022308	0.000185297761230306		NA
TraesFLD2B01G139900	1.49324426600134	3.81235611174138	0.00154728014446456	1.31771039904586	0.000241717274743306		Peroxidase
TraesFLD3B01G326900	1.49150917176071	2.65502585419728	0.00050459152306882	1.28075211173902	0.00285122334968344		Germin-like protein
STRG.15877	1.48697551864296	3.30441829705232	0.000384182774524443	1.3392689181573	0.000269057453223443	G-type lectin S-receptor-like serine/threonine-protein kinase At4g27290 (lowCov)	NA
TraesFLD2A01G588600	1.48697551864296	3.30441829705232	0.000384182774524443	1.3392689181573	0.000269057453223443		NA
TraesFLD2B01G369200	1.48615552458216	3.05978520332199	0.000509049023772647	1.32143534890199	0.000716454985759152	aldose 1-epimerase	NA
TraesFLD3D01G290500	1.4860877567951	2.98799186777127	0.000283821104173978	1.31220911457024	0.000728003045287577		NA
TraesFLD1A01G148100	1.48599408924551	3.45206015713753	0.000116546598605632	1.36017996652492	5.83133978956464e-05		Malic enzyme
TraesFLD2D01G062500	1.48494899873741	2.68120734474167	0.00253926852161971	1.23254963080341	0.00836802013267463	G-type lectin S-receptor-like serine/threonine-protein kinase LECRK2	Serine/threonine-protein kinase
TraesFLD3A01G229500	1.48489362835487	3.15352054728073	0.000272577364641143	1.32441343817441	0.000379319992165036		Calmodulin-binding protein
TraesFLD7B01G411600	1.48297558933279	3.52935290415622	0.000460641119853499	1.33332856245729	0.000183917857009196		transmembrane protein
TraesFLD5A01G054900	1.48213034624085	2.99898475509099	0.000407918180065147	1.32845605809365	0.000802148257808194		Tuftelin interacting protein 11 domain containing protein
STRG.70116	1.48152240120309	3.03673297713174	0.00444156095404254	1.27801195850907	0.00417294707524787	no good hit	NA
TraesFLD5D01G441000	1.4767715236886	5.02875307280117	0.000117695672516989	1.37491828666105	4.847633084776e-07		UDP-glucose 6-dehydrogenase
STRG.37451	1.47176040686681	2.99515573359965	0.000282834727349648	1.29725324619157	0.000789850648950011	LEAF RUST 10 DISEASE-RESISTANCE proteinUS RECEPTOR-LIKE PROTEIN KINASE-like 1.2 (lowCov)	NA
TraesFLD5A01G418900	1.47086936519363	4.29508812627001	0.00053308231820609	1.34279464655987	3.33891020216273e-05		UDP-glucose 6-dehydrogenase
TraesFLD7D01G100800	1.46297493953795	3.01191385727106	0.000225714876985063	1.28070354132404	0.000815725356982882		Lectin receptor kinase
TraesFLD5B01G311200	1.46137513308533	4.42363479404939	1.37770783755576e-05	1.38269010360131	5.25262419758252e-08		Purple acid phosphatase
TraesFLD5B01G494600	1.45980229069525	3.3531269128613	0.000299539620642358	1.31892686163374	0.000230552867923081		Receptor-like protein kinase
STRG.75529	1.45929905370448	4.0995817560064	2.6286934117828e-05	1.36497197423228	7.94391030260992e-07	CRK10	NA
STRG.75530	1.45871345264225	4.0927537556122	2.53986309459029e-05	1.36430074711977	7.91072594979345e-07	CRK10 (lowCov)	NA
STRG.64979	1.45585932707714	3.0717317574057	0.00221215471059458	1.25990039894768	0.00270118353740447	ALA-interacting subunit 3 (lowCov)	NA
TraesFLD3D01G122600	1.45327386218087	2.54407111461328	0.00148408652817599	1.20357746780849	0.00856086401323571		Pyruvate decarboxylase
TraesFLD2A01G677800	1.45010722627718	2.44866037391661	0.00217460873751801	1.22262578293712	0.00984495055219026	?	NA
TraesFLD1D01G104900	1.44580888294477	3.63221604794879	0.000647991043583942	1.30314244397454	0.000316772508136986		Sucrose-phosphatase
TraesFLD6A01G170800	1.44569372603536	3.62009692562567	0.000364369704677962	1.30660076312665	0.000167650578584497		WRKY transcription factor
TraesFLD5A01G346400	1.44450859948164	5.1304851181347	3.54664463416274e-05	1.36722942056053	1.97935684492083e-08		Receptor-like kinase
STRG.4868	1.44410924596881	4.31854286920439	0.000271729543901597	1.33054807916686	1.49802557274761e-05	lowCov	NA
TraesFLD5B01G243700	1.44080210645669	4.60045543846212	0.000116546598605632	1.35039693261432	1.22361365311928e-06		2-oxoglutarate (2OG) and Fe(II)-dependent oxygenase superfamily protein
STRG.75527	1.44022265452143	4.0754115208122	2.7439733588944e-05	1.34318694402998	1.15357329647597e-06	CRK10	NA
STRG.75528	1.44022265452143	4.0754115208122	2.7439733588944e-05	1.34318694402998	1.15357329647597e-06	lowCov	NA
TraesFLD7D01G386700	1.440064550848	2.67608341365905	0.00158670991190609	1.21158807668852	0.00593178026836408		Peroxidase
TraesFLD1D01G164900	1.43872956020118	6.03111705389471	4.46378351590427e-05	1.37471771534165	2.48178427290608e-09	receptor-like protein EIX2	NA
TraesFLD1A01G216200	1.43674950289922	2.47332612903749	0.000788346678494645	1.19151490200947	0.00858839759174373		Glutathione S-transferase
TraesFLD4B01G334400	1.43592945970592	3.35819858782687	0.000121998970744616	1.30285659929889	0.000138109480409066		Alcohol dehydrogenase, putative
TraesFLD7D01G547600	1.43273110908451	4.87978971084755	0.000158834527002746	1.33971048093894	1.16388514679062e-06		Patatin
TraesFLD5A01G141700	1.42830798035205	4.07459131443513	0.000871824727000505	1.29582407490792	0.00011896629387233		Glycosyltransferase
TraesFLD1B01G134500	1.42367495428389	4.24778853656482	0.000358550573655568	1.30499630547823	3.03387506837277e-05		1-aminocyclopropane-1-carboxylate oxidase
TraesFLD6B01G436200	1.42289480452325	2.8104940321415	0.00222389219619341	1.20396499527275	0.00665210003485311		Embryogenesis transmembrane protein-like
TraesFLD1D01G113400	1.42106797405079	6.20480535896477	0.00011001005679301	1.34754368168224	4.34971315831031e-08		1-aminocyclopropane-1-carboxylate oxidase
TraesFLD3D01G050200	1.42063898167022	3.12656157328684	0.000403465793669389	1.28572095198171	0.00111843229481021		Basic 7S globulin 2
TraesFLD3A01G134200	1.41998554115816	2.93416922735523	0.000510083609022019	1.23649239782999	0.00192945505461374		Glycosyltransferase
TraesFLD3A01G532200	1.41981355454089	3.5645915120359	8.88553737402745e-05	1.29681750126775	5.32694947851691e-05	uridine 5'-monophosphate synthase-like	NA
TraesFLD5A01G054700	1.41461602389225	3.25222120656166	0.000358198979670955	1.27744889089386	0.000515504307497697		Receptor-like kinase
TraesFLD6B01G201700	1.41367808155203	2.68073789612227	0.00155072913539599	1.19581079142158	0.00721250645348289		LEM3 (Ligand-effect modulator 3)-like
STRG.59364	1.41067024752006	3.12508075477591	0.000714477319186819	1.23600211883972	0.00125451689749286	cycloartenol synthase	NA
STRG.59635	1.40574699886827	6.13871901198682	0.000372431692224184	1.31364276573461	1.13691939922566e-06	lowCov	NA
STRG.59636	1.40344152477287	6.19175544816694	0.000372431692224184	1.30833898810623	1.06364872268952e-06	uncharacterized protein	NA
TraesFLD5D01G499600	1.40215899954884	2.84289368974436	0.000402518955625182	1.20450174639026	0.002730700077697	AAA-ATPase At3g28510	ATP-dependent zinc metalloprotease FtsH
TraesFLD2D01G384800	1.39747329214762	4.42050351860212	0.000104637102373357	1.29931920116903	3.54111736254057e-06		Chitinase
TraesFLD2A01G397600	1.39741390450891	2.7565476331451	0.00129033887641282	1.18991145031959	0.00531928418066612	calmodulin-binding receptor-like cytoplasmic kinase 3	NA
TraesFLD4B01G334200	1.38794175865303	3.01056767016221	0.000524085936361656	1.2110177823664	0.00177632672990138		UPF0503 protein, chloroplastic
TraesFLD7D01G120900	1.38253196683095	2.71104939598897	0.000484354325950283	1.17510616274685	0.00452884111461294	CRK6	Protein kinase
TraesFLD6D01G006000	1.37849606223851	3.86897694617616	0.000209951226468432	1.25101667987886	6.31129386607651e-05		Receptor-like protein kinase, putative,expressed
TraesFLD1B01G413900	1.37828056225273	2.68566635811522	0.00248092649900836	1.15818383179259	0.00964623533728234	glucosamine inositolphosphorylceramide transferase 1	Exostosin-2
TraesFLD2D01G227900	1.3773549363711	6.77334339257231	0.000131229869393467	1.31124001071109	6.40795744094298e-08		Polyol transporter
TraesFLD3B01G411500	1.37670604697105	4.97147929116285	0.000503725385921184	1.27136123373419	1.42002478701317e-05		UDP-glycosyltransferase
TraesFLD2A01G468800	1.37461359397071	6.94960259246866	1.34307354176567e-05	1.31585302854617	1.06595501122618e-11		Bifunctional inhibitor/lipid-transfer protein/seed storage 2Salbumin superfamily protein
TraesFLD5D01G517700	1.37419830402323	4.42505653915146	6.383747089743e-05	1.2826479622066	1.60741284530927e-06		Lectin receptor kinase
TraesFLD6B01G047500	1.37392828290673	3.2753391247485	0.0017723222028084	1.18198436640636	0.00235601453276823		Germin-like protein
TraesFLD6B01G047600	1.37175124533493	4.89809039763874	8.03774902068898e-05	1.29109556793099	4.27385949874208e-07		Subtilisin-like protease
TraesFLD2D01G039500	1.37018012373645	4.12060730562211	9.04776394763064e-05	1.26711378969846	7.88917643644156e-06		Chitinase
TraesFLD3D01G088000	1.36629705162772	3.01245023060687	0.000263525529303611	1.18462410294843	0.0015972971702662	G-type lectin S-receptor-like serine/threonine-protein kinase At2g19130	Serine/threonine-protein kinase
TraesFLD2B01G070900	1.36366183849681	4.240400134253	0.000264761609235744	1.2518423419909	3.0828074842309e-05	G-type lectin S-receptor-like serine/threonine-protein kinase LECRK2	Serine/threonine-protein kinase
TraesFLD5B01G226900	1.36182167094304	3.51461223568755	0.0040565386460109	1.15587648246793	0.00488877726871569		Cytochrome P450
TraesFLD7D01G461800	1.35892737436766	6.03072673201218	9.69815030972052e-06	1.30375970377383	2.64459784222068e-11		Leucine-rich repeat receptor-like protein kinase family
TraesFLD7D01G347000	1.35808823095418	4.50378385819857	0.000347786636053119	1.24466752890771	2.32163211649233e-05		Amino acid transporter, putative
TraesFLD5A01G233700	1.35565096490753	5.55402369609143	0.000677959918150814	1.26601515056624	8.45223196565355e-06		Hydroxycinnamoyl-CoA shikimate/quinate hydroxycinnamoyltransferase
TraesFLD3B01G681700	1.35560392506153	3.76829922173255	0.00743892763752642	1.16481598672981	0.00335237005218297	zinc finger CCCH domain-containing protein 33	NA
TraesFLD5A01G193000	1.3528864318586	4.95007566115886	0.00149507913752266	1.23850056101138	8.02376250656793e-05	sugar transport protein 14	Sugar transporter, putative
TraesFLD3D01G034100	1.3494485998869	4.69599191042746	0.000115647243797434	1.25480776721083	2.33548084141549e-06		Cysteine-rich receptor kinase
TraesFLD5D01G237600	1.34886173823244	3.35217034309025	0.00113257192856955	1.16793798947438	0.00180728182951442		Cytochrome P450
TraesFLD1A01G050900	1.34385710449092	3.58486406347019	0.000241282501386168	1.21300047449643	0.000207682942521248		Cysteine-rich receptor-kinase-like protein
TraesFLD3D01G358600	1.33709923480076	4.85387375996407	6.93570432180056e-05	1.25333800718204	5.73738640181029e-07		UDP-glycosyltransferase
TraesFLD6A01G455400	1.33558620462843	3.10217712766311	0.00801419241977127	1.15619974798322	0.00904192939674145	WAKL5	Protein kinase family protein
TraesFLD5D01G001800	1.33127887254714	2.83817068750422	0.00133743166646872	1.1422044674038	0.00649040488679791		ATP-dependent zinc metalloprotease FtsH
TraesFLD4B01G009600	1.3287034583215	3.61771069184706	0.00476791454090852	1.12827026497995	0.00444089666007979	putative disease resistance protein At3g14460 isoform X2 (TAIR: LRRAC1)	NA
TraesFLD1D01G320300	1.32631376860799	5.06083538402985	4.17156010904673e-05	1.25069639514318	1.09871404150686e-07		Ammonium transporter
TraesFLD1B01G202300	1.32485321861561	3.45113120368947	0.000647991043583942	1.16652361333827	0.000806601122017558		Alpha-galactosidase
TraesFLD5D01G259500	1.32434660868807	3.71297975735108	0.000659901899544192	1.1848380253302	0.000392088611180017		Sulfate transporter 1
TraesFLD5D01G036700	1.32429782185794	3.2023791390457	0.000442846822457883	1.15268750174353	0.00148697253408828	N-carbamoylputrescine amidase	NA
TraesFLD7A01G461000	1.32308347088442	6.477050541109	1.00764146253331e-05	1.26706707971486	1.06595501122618e-11		Leucine-rich repeat receptor-like protein kinase family
TraesFLD7D01G249700	1.31956018012051	6.78106801162112	1.38692115215028e-05	1.26618571554121	3.26788623735292e-11		Receptor-like protein kinase
TraesFLD7A01G242000	1.31953144754398	5.86647669351949	7.90355873155349e-05	1.24358471774138	7.52126241487138e-08		Receptor-like protein kinase
TraesFLD1D01G045300	1.3164898056892	4.24659411567882	5.84028582883605e-05	1.22336503219569	5.02678845435091e-06		Cysteine-rich receptor-kinase-like protein
TraesFLD1B01G160600	1.3153124448554	3.2674062158791	0.00164499454114865	1.14946858465496	0.00252412864369357		Malic enzyme
TraesFLD3B01G191600	1.31337593606279	7.83783674259078	6.16374281903135e-05	1.24957881836167	2.08576692964072e-09	glutathione S-transferase 1	NA
STRG.42958	1.31171225389921	3.88226519558911	0.000110035047757982	1.19942738436497	4.40786754445389e-05	receptor kinase-like protein Xa21	NA
TraesFLD5A01G356800	1.30371484006257	4.09810794432907	0.000213341420246057	1.18960188847262	5.77905758822115e-05		Glycosyltransferase
TraesFLD2A01G248800	1.28928164579175	4.55074799138775	3.64035476391109e-05	1.20508117591231	1.1223398126455e-06		Cysteine-rich receptor kinase
TraesFLD6D01G428300	1.28506869483679	3.69798510887132	0.00190833685282086	1.11175714969151	0.00183802619581044		GATA transcription factor
TraesFLD6B01G210200	1.28435040200703	4.01240289407595	6.39629365059668e-05	1.17481075385785	2.47431966815638e-05		WRKY transcription factor
TraesFLD7D01G358900	1.28229732834678	4.43354160621439	8.64730535072198e-05	1.18662498275318	7.43317067001959e-06		Polyadenylate-binding protein 1-B-binding protein
TraesFLD1B01G187700	1.27707881742977	5.61929820375688	0.000636410582191797	1.1792600413924	1.47107285140841e-05	receptor-like protein EIX2	NA
TraesFLD7B01G348000	1.27650200664228	6.6300183955832	5.16011725189952e-05	1.21171520955318	7.55662423474639e-09		Leucine-rich repeat receptor-like protein kinase family
TraesFLD6B01G456400	1.27551215336642	3.60294493443384	0.000633456813689251	1.13536815677353	0.000723656172632148	putative RING zinc finger and VWF domain family protein	Zinc finger (C3HC4-type RING finger) family protein
TraesFLD5A01G500500	1.27500592648098	3.28854436728666	0.00253926852161971	1.05540686416719	0.00618461358149892		Photosystem I P700 chlorophyll a apoprotein A2
TraesFLD4D01G389100	1.27487413260653	3.98990808017929	0.000935152162912022	1.14543763803799	0.000632619901352624	cortical cell-delineating protein	NA
TraesFLD7B01G135100	1.27130382233029	6.73677296899365	1.19178877488824e-05	1.21971354900123	2.49920703776581e-11		Receptor-like protein kinase
TraesFLD7B01G289700	1.27115063614372	3.80366222321779	0.000289432278144722	1.14315150117407	0.000215894055386258		Receptor-like protein kinase
TraesFLD5D01G255100	1.2646547182937	5.72541886513252	3.59629669069162e-05	1.19776468788856	1.28174622501306e-08		2-oxoglutarate (2OG) and Fe(II)-dependent oxygenase superfamily protein
TraesFLD5D01G604500	1.26366168528986	5.02850804039141	0.000124020113911489	1.17771554776386	2.13010824898205e-06		2-oxoglutarate (2OG) and Fe(II)-dependent oxygenase superfamily protein
TraesFLD1A01G178600	1.26323979224145	4.67804436921492	0.00160671237690165	1.14166324874899	0.00025393460244287		Peptide transporter
TraesFLD7A01G267600	1.25847814849733	4.23017787382387	0.000415833695429824	1.15111047279637	9.46589996774217e-05		Heat shock protein 90
TraesFLD6D01G429900	1.252216081661	3.55648215673902	0.000758978881542666	1.10820978982957	0.00111843229481021		Zinc finger (C3HC4-type RING finger) family protein
TraesFLD7A01G559800	1.24825306268486	4.37675979890952	0.00155851399959763	1.12109457867963	0.000403506363985747	lysosomal Pro-X carboxypeptidase-like	NA
TraesFLD3A01G143400	1.24719871884905	5.30753515406497	0.00139370743153881	1.1406138923924	8.75973546279182e-05		Glutathione S-transferase
TraesFLD3A01G423800	1.2467207703258	5.74401749890415	0.000431578397390557	1.15579966279046	6.89525969343074e-06	calreticulin-3	NA
TraesFLD5B01G360100	1.24322779196492	4.90252291499562	0.00015625712077045	1.15393128127124	5.3333217095349e-06	FERONIA-like (QTL5B)	Receptor-like kinase
TraesFLD7B01G227800	1.24158924180106	4.69454224568181	0.000564790229046569	1.13306645866516	5.89464442200162e-05		Amino acid transporter, putative
TraesFLD4A01G175200	1.23757368492853	3.66555282852419	0.00193428208568307	1.0798755734869	0.00184200757822437		Protein MID1-COMPLEMENTING ACTIVITY 1
TraesFLD7A01G604100	1.23561600150785	3.39494933013709	0.00112668145740832	1.03761466764778	0.00381862953291407		NAC domain-containing protein
TraesFLD7A01G559900	1.23317970303285	4.42302647527473	0.000774941302437975	1.11904835403109	0.000180379309850825	lysosomal Pro-X carboxypeptidase-like	NA
TraesFLD3D01G153600	1.23152262644186	5.54160800537148	0.00288542465558133	1.10032175585724	0.000317512249914457		Glutathione S-transferase
TraesFLD4D01G363500	1.22601299290421	3.25402806358976	0.000869083945168634	1.05220625860565	0.00362027105471167	probable receptor-like protein kinase At5g24010	Receptor-like protein kinase, putative
STRG.35653	1.22423203637102	3.61759537306364	0.00174848070189788	1.07648114465953	0.00254077662137313	L-type lectin-domain containing receptor kinase SIT2	NA
TraesFLD5D01G266700	1.22286335901291	4.52080955955862	0.000225714876985063	1.12060871660793	4.23400522737684e-05		Heat shock transcription factor
TraesFLD3D01G312900	1.22250133815662	4.47439878076916	0.000403465793669389	1.11844506348141	7.96569520000058e-05		Subtilisin-like protease
TraesFLD2D01G355900	1.22204254446954	4.66191761792752	0.000443695273028734	1.11207823879782	6.3947414393813e-05		Receptor kinase-like protein
TraesFLD7A01G560000	1.21969938612316	4.37658243545406	0.000828371456797948	1.10002945533662	0.000242882627996069	lysosomal Pro-X carboxypeptidase-like	NA
TraesFLD2D01G380000	1.2147129781185	3.4103344545862	0.00467607421784062	1.01606844870699	0.00779783106981878	probable inactive receptor kinase At1g27190 (BIR3)	Receptor-like kinase
TraesFLD1A01G123100	1.21229025975894	4.28006631684279	0.000117695672516989	1.11045114542909	3.47825904221653e-05		Chaperone protein dnaJ, putative
TraesFLD3A01G051100	1.20537372758555	3.69705669198773	0.00144609672039277	1.06878462367323	0.00154844102022768		Receptor-like protein kinase
TraesFLD5D01G205000	1.20443771783977	3.1956227667172	0.00195141126769224	1.01679490026073	0.00716217925254189		Receptor protein kinase-like
TraesFLD5D01G204300	1.19974922732555	4.79081787063171	0.0031953689719748	1.07014121701324	0.000689769232313959	sugar transport protein 14	Sugar transporter, putative
TraesFLD1B01G214000	1.19856555952704	4.11732380604841	0.00139370743153881	1.07378547483598	0.000684341866541899	mu-crystallin	Glutamyl-tRNA reductase
TraesFLD2D01G228500	1.19534497674087	4.36937701635385	0.000866182556273344	1.06425141171501	0.00034772900654809		Transporter-related family protein
TraesFLD6A01G250700	1.19239911212595	8.16726627077111	6.95188312059148e-05	1.13277631681456	4.31393033573864e-09		Carboxypeptidase
TraesFLD4B01G322200	1.18843175356418	4.09516265870513	0.000264761609235744	1.07350620057823	0.000180379309850825	serine/threonine-protein kinase RIPK	Kinase-like protein
TraesFLD3A01G119300	1.18489396817962	4.16949656389309	0.000545917581941187	1.05827359491833	0.0003256855839191		3-N-debenzoyl-2-deoxytaxol N-benzoyltransferase
TraesFLD7A01G360000	1.18414614202998	4.05544927642222	0.000766582694217845	1.05294994547387	0.000556142015439967		O-glucosyltransferase rumi like
TraesFLD2D01G496800	1.1837412464979	3.72851650203788	0.0018211541267192	1.00505601195928	0.00347691565930497		Methyl esterase
TraesFLD3B01G363900	1.18102292580661	5.89956031108002	5.48910375518107e-05	1.11439226375113	7.87114150580784e-08		Subtilisin-like protease
TraesFLD5B01G466500	1.17811814328514	4.18353245061244	0.00202202242798848	1.03050215082961	0.00123894829698327	probable aldehyde oxidase (614872585..614881368)	Aldehyde oxidase, putative
TraesFLD6D01G170400	1.17239111109204	3.84108834037403	0.000330791259501266	1.04442877220302	0.000507214470753609		Lectin receptor kinase
TraesFLD3A01G294900	1.172303023503	3.56112942571364	0.00271902306406435	0.97810096573752	0.00633124772288457		TSA: Wollemia nobilis Ref_Wollemi_Transcript_14908_3298 transcribed RNA sequence
TraesFLD3D01G473500	1.16550041572989	4.46087763949321	0.00106940607206288	1.04361580868446	0.000412161396703588		8-amino-7-oxononanoate synthase
TraesFLD7B01G262700	1.16499677782777	4.9826882466908	0.000283251706987075	1.0681977250005	2.37516818043372e-05		O-methyltransferase
TraesFLD7D01G065500	-1.16383326234376	4.19871546816186	0.00888689202837106	-1.00185238404404	0.00450095065233243	jasmonate-induced oxygenase 4	2-oxoglutarate (2OG) and Fe(II)-dependent oxygenase superfamily protein
TraesFLD1B01G276100	1.15974485440375	3.38759874690441	0.000498531895815346	0.997008400343028	0.00309421114221155		Cytochrome P450
TraesFLD5D01G366200	1.15502080538901	5.82930506815293	0.000296602731699065	1.07417631684526	5.3333217095349e-06		Receptor-like kinase
TraesFLD1D01G298900	1.15445624694167	4.51535024763164	0.000374386590878058	1.0467426022717	0.00010714292497156		U-box domain-containing family protein
TraesFLD3D01G408500	1.15220512547511	4.6645396376313	0.000549197476722729	1.04462699306856	0.000132802658919964		Lung seven transmembrane receptor family protein
TraesFLD7A01G118500	1.14840021649923	3.78030422000894	0.00652089682623673	0.961419670360089	0.00881663101370472	CRK10	Protein kinase
TraesFLD5A01G472300	1.14441505049842	3.52616240722394	0.00071827312319708	0.982480764211949	0.00290058200117089		Receptor-like protein kinase
TraesFLD7D01G269800	1.13779406003877	5.03747781434555	0.00024084036863671	1.04549984467674	1.87225621043928e-05		Glycosyltransferase
TraesFLD1A01G193800	1.13180896571613	4.67655801498295	9.47735167724348e-05	1.04191045131822	1.68172798760062e-05		Alpha-galactosidase
TraesFLD7A01G178500	1.12850621704113	3.43533216851123	0.00323001801182961	0.939299739685371	0.00965949172435608		Stromal cell-derived factor 2
TraesFLD4B01G062500	1.12843140184686	3.28592830529902	0.00144609672039277	0.943874275466909	0.00851687934085982		Sec14p-like phosphatidylinositol transfer family protein
TraesFLD3B01G437300	1.12685646186051	5.41659967361006	0.00133743166646872	1.01594470007923	0.000172742866201326	?	NA
STRG.67365	1.12517136942926	3.79537490351764	0.000302643462360525	0.994461709310753	0.000950826763501275	probable serine/threonine-protein kinase PBL15	NA
TraesFLD7A01G441300	1.12461196791056	5.25545631165454	0.000308493010608637	1.0341133699827	2.42124156418951e-05		Eukaryotic aspartyl protease family protein
STRG.6550	1.11904134497792	3.90405619069384	0.000786343191734988	0.978915136886192	0.00142133189711662	transcription factor MYBC1	NA
STRG.67366	1.11637201971536	3.78725179584333	0.000311735418492898	0.984946595104809	0.00107359997632765	probable serine/threonine-protein kinase PBL15	NA
TraesFLD1B01G294100	1.11481883704896	3.90218744372509	0.000829019653964983	0.973942527808406	0.00154024835994028	noGoodHit_potential-MYC-TF	Two-component response regulator
TraesFLD2B01G242400	1.11347449947431	5.412575515541	6.29480375876168e-05	1.04306483006751	1.00156309224863e-06		Transporter-related family protein
TraesFLD6B01G288900	1.11320005382148	3.76935082683541	0.00225227984400333	0.95488795250893	0.00395689946751112		Bric-a-brac protein
TraesFLD2B01G425100	1.10644751380374	3.38600418535496	0.000984363799481245	0.931688798100239	0.00648498746856631		Yellow stripe-like transporter 12
TraesFLD7D01G275200	1.10312228641182	4.86389149872343	0.000252995680204065	1.00912630295024	5.07454366520489e-05		Heat shock protein 90
TraesFLD7B01G268900	-1.09723903171724	4.28762066825806	0.00503709907651769	-0.955842164112604	0.00330709891605885	cytochrome P450 93G2-like	Cytochrome P450 family protein
TraesFLD5D01G242300	1.09342985127346	4.858813925404	0.000144242017268377	1.00235380128309	2.55006637268293e-05	hypersensitive-induced reaction protein 3	NA
TraesFLD5B01G434200	1.09195503245024	5.09930463098073	0.00888219292535564	0.936316879941436	0.00375403526146557		UDP-glucose 6-dehydrogenase
TraesFLD5A01G592800	1.08670622285476	3.5317879511066	0.00323001801182961	0.90713518039269	0.00968452560598815		L-type lectin-domain containing receptor kinase VIII.2
TraesFLD6B01G288700	1.08581736993044	3.90579419782316	0.0046524665479973	0.922831816392197	0.00649040488679791		Nitrilase
TraesFLD4A01G043100	1.08373751773915	4.45170767515563	0.00098447609391435	0.962715644698128	0.000677331160526687		Sugar transporter family protein, expressed
TraesFLD7B01G155300	1.0791292400643	4.45495024227824	0.00017713335027298	0.97639182100494	0.000119712156506675		Glycosyltransferase
TraesFLD2A01G634800	1.078770444241	4.68163473455944	0.00323001801182961	0.944642076217841	0.00163813838501088	oligopeptide transporter 4	NA
TraesFLD5A01G425500	1.07741138458833	3.8723539793198	0.00488700049674127	0.898720911212478	0.00931630810801261		Zinc-finger protein
TraesFLD7D01G406700	1.07579102239552	4.05846794918773	0.00396924615782137	0.915094274831889	0.00520843045867803		Receptor-like protein kinase
TraesFLD7B01G357600	1.07487183596982	4.34181553745386	0.000236026597130514	0.966757658346217	0.000226140175371447		Receptor protein kinase-like
TraesFLD2B01G478900	1.06991572281625	7.51894152592444	6.383747089743e-05	1.01240740956676	1.27102831661184e-08		Bifunctional inhibitor/lipid-transfer protein/seed storage 2S albumin-like protein
TraesFLD5D01G524800	1.05526423503596	4.48020769459207	0.000403465793669389	0.946038484640605	0.000324940826375595		DCD (Development and cell death) domain protein
TraesFLD6B01G205500	1.05403039456616	4.04730480152927	0.00403948645069097	0.88824737991413	0.00657042000591823		4-coumarate CoA ligase
TraesFLD3D01G361500	1.05271446929777	6.92752045304887	0.00202697651237101	0.952898048487284	0.000187993988322246		Calreticulin
TraesFLD7D01G121000	1.05246087733417	4.12828413670705	0.000961211676041191	0.917442149962739	0.00166351708802275	CRK10	Protein kinase
TraesFLD7B01G327000	1.04905382407787	5.65395884402131	0.000394395832268854	0.961026061314551	3.12307453423505e-05		Eukaryotic aspartyl protease family protein, putative
TraesFLD3A01G307000	-1.04754317077599	4.23433760986738	0.00154728014446456	-0.921567463351768	0.00180589852551447	BURP domain-containing protein 3-like	BURP domain protein RD22
TraesFLD5D01G304800	-1.04659690476669	3.96063922929085	0.00275169381978462	-0.914276138886551	0.00387380971329799	uncharacterized protein	plant/protein (Protein of unknown function, DUF599)
TraesFLD6D01G263300	1.04585571254316	3.55329038335258	0.00265685840941222	0.883031020338	0.00975833550117181		Receptor-kinase, putative
TraesFLD2B01G368500	1.04003221871343	4.83203758055685	0.000839852898327875	0.933903523840673	0.000345281412972287		Receptor kinase-like protein
TraesFLD2D01G410700	1.03675259749683	3.93034596433264	0.000902695642138497	0.898084258150671	0.0026051910378506		Yellow stripe-like transporter 12
TraesFLD6D01G348700	1.03546536152189	4.41985405050846	0.00958335721021385	0.864396165706852	0.00957271846498911		Sphingoid base hydroxylase 2
TraesFLD2A01G133700	1.03509894750811	5.6914258583606	0.00442385357188942	0.914892096703437	0.00112764891012117		Peroxidase
TraesFLD3D01G597300	1.02976343891991	5.11135389689412	0.005689478750866	0.893217332989939	0.00254083524315798	zinc finger CCCH domain-containing protein 33	NA
TraesFLD5B01G255300	1.02936607522101	4.07394230049819	0.000758978881542666	0.898750352339883	0.00186022530026478		Heat stress transcription factor
STRG.35298	1.02875562637161	3.82337529223191	0.0019037105079041	0.871423329471651	0.0062787547530312	rust resistance kinase Lr10	NA
TraesFLD3D01G146600	1.02862056643017	3.88914041679977	0.00249604638114833	0.860049848936371	0.00802059083699094		Glycosyltransferase
TraesFLD5B01G229500	1.0278628639638	4.94427842653256	0.000917457689423856	0.926041880715027	0.000344999745751439		Hypersensitive-induced response protein 1
TraesFLD1B01G134400	1.02730099206998	6.06810026685928	0.000527215164767858	0.939990646288889	3.31936201949302e-05		1-aminocyclopropane-1-carboxylate oxidase
TraesFLD5B01G511000	1.02680718585325	4.98958986965507	0.00024084036863671	0.931998801728836	7.04827013205925e-05		Phosphate transporter protein
TraesFLD7B01G480500	1.01737413484551	8.31943151854363	0.000917457689423856	0.934423536373345	2.47431966815638e-05		Chaperone protein htpG family protein
TraesFLD4A01G048600	1.01256385530524	4.27875615700615	0.00580425159707861	0.847898047891982	0.0082383580427014		Calcium-transporting ATPase
TraesFLD6B01G288800	1.00682128320038	3.97044707152034	0.00229773501287938	0.856638856052365	0.00589714512640248		Nitrilase
TraesFLD3B01G533300	1.002613252241	5.11268537490299	0.000917457689423856	0.902612745978083	0.000348978175698251		8-amino-7-oxononanoate synthase
TraesFLD7B01G220900	1.0001841249763	4.37849387059604	0.000618678899876505	0.884003412447483	0.00100833231056698		Vesicle-associated protein 4-2
TraesFLD4A01G109600	0.986192301805958	4.09086663891109	0.00389917650411561	0.831704405737143	0.00804659282005787		Ascorbate peroxidase
TraesFLD6A01G329800	0.98360370693876	4.00027292399114	0.000999050492111253	0.842786763147246	0.00385574129832647	CRK10	Protein kinase
TraesFLD5B01G229700	0.982047435551693	5.05364346591417	0.000369949732792181	0.886958556083358	0.00014310103938229		Hypersensitive-induced response protein 1
STRG.83217	0.981281690568199	6.37205286291233	0.00288542465558133	0.873247619619383	0.00056332307641844	CRK6	NA
STRG.69620	0.980941016727288	6.7052059822936	0.000114788266322731	0.919498412395313	6.331885612115e-07	receptor-like protein Xa21 (lowCov)	NA
STRG.83218	0.977866572455533	6.3708854796812	0.00285400300793556	0.870065868215825	0.000562266219121704	no hit	NA
TraesFLD4A01G007500	0.976044317897263	5.05564412629583	0.00044170099199392	0.882051167721726	0.000186196980007428	serine/threonine-protein kinase RIPK	Kinase-like protein
TraesFLD2A01G361100	0.975973128712467	4.43637393910047	0.00289635494010727	0.835092420113616	0.00433649493969664		Receptor kinase-like protein
TraesFLD7A01G559700	0.975073367966919	4.48487913753343	0.004241502876362	0.835824283372578	0.00521774440861155		Lysosomal Pro-X carboxypeptidase
TraesFLD7A01G582700	0.969420745716313	7.57639457514298	0.00241178926086766	0.874662201781131	0.000278435219433959		Chaperone protein htpG family protein
TraesFLD2D01G615000	0.957892627977646	5.07480138685442	0.000372091316580709	0.866913891617227	0.000185819966596791		Phosphomannomutase
TraesFLD1A01G328400	0.952813513830041	5.00192634118996	0.000683264548920675	0.854559677463566	0.000461661403549394		Ammonium transporter
TraesFLD7D01G341700	0.950851608322474	4.45488676803791	0.00184135013152306	0.825307064437766	0.00304949672405511		Vesicle-associated protein 4-2
STRG.69621	0.945080546832348	6.92756559070307	0.000167521492926713	0.88224969208255	1.54553671971038e-06	receptor-like protein Xa21	NA
TraesFLD7A01G355500	0.944435430683648	4.46453945025303	0.00417934122379736	0.796288389952994	0.00697853896401784	uncharacterized protein	Polyadenylate-binding protein 1-B-binding protein
STRG.69622	0.942781510519605	6.91897087341479	0.000173609887164202	0.879317863080524	1.7362148882882e-06	LRR-RLK (lowCov)	NA
TraesFLD4D01G312500	0.939478900054422	4.77567960206019	0.00167656312807363	0.824114576112198	0.0017922137893463	serine/threonine-protein kinase RIPK	Kinase-like protein
TraesFLD4B01G220700	0.938221626210083	5.06736704953994	0.0059649851776567	0.797724390285748	0.0055469668030876		Mitogen-activated protein kinase
STRG.83220	0.933952357749012	6.57628713861352	0.00207781072014972	0.832724380907189	0.000386560665376702	CRK6(lowCov)	NA
STRG.83219	0.932610870337119	6.57218997696669	0.00205363825656948	0.835570964078763	0.000384118500688838	CRK6(lowCov)	NA
TraesFLD2D01G079400	0.928501016523779	4.10308143148067	0.00158690489192009	0.788428179500957	0.00657042000591823		Thioredoxin superfamily protein
TraesFLD6D01G326400	0.923973065799232	4.27093739016419	0.0019685740468996	0.78523283409348	0.00602448240605946		Transmembrane 9 superfamily member
TraesFLD7D01G567600	0.920942341449837	4.26871920023116	0.000844530781921606	0.796153131276684	0.00321555543877178	protein OS-9 homolog	NA
TraesFLD2A01G431300	0.919800809648392	4.72024014601348	0.00442385357188942	0.783029419208659	0.00589714512640248	probable metal-nicotianamine transporter YSL16	Yellow stripe-like transporter 1
STRG.21882	0.911253863107079	5.23085917916679	0.00092769985904154	0.816081795603728	0.000577791396847269	uncharacterized lncRNA	NA
TraesFLD1B01G151300	0.903579484800061	4.64401317618188	0.00389565812054095	0.766759925472904	0.00649040488679791		Glycerophosphodiester phosphodiesterase
TraesFLD1A01G094000	0.903402385049592	6.0053280640612	0.0033267816510077	0.794928713266449	0.00134794526092882		Glycosyltransferase
TraesFLD7B01G090900	-0.897854822281276	4.95050687126656	0.00096979859561238	-0.811002970448784	0.000869753646649048	Germin-like protein 1	Germin-like protein
TraesFLD3B01G484700	0.897308219740184	6.95626668560891	0.00969600797885065	0.774568612051024	0.00417038055338182		Calreticulin
TraesFLD5A01G225100	0.886496094918043	4.67964878460409	0.00433225724165849	0.751834974024281	0.00683536068360092	hypersensitive-induced reaction protein 3	NA
TraesFLD7D01G014400	-0.873581868596573	6.68161145790469	0.00381404436382355	-0.786968406779777	0.000990894794680461	uncharacterized protein	NA
TraesFLD7D01G527900	0.868999513692322	5.51324170284569	0.00977480806846822	0.735385946530045	0.0082383580427014		Aspartic proteinase nepenthesin-2
TraesFLD7D01G273200	0.867521229045328	5.23995179404907	0.00136171516573677	0.764892838753339	0.00124546639174717		Caffeoyl-CoA O-methyltransferase
TraesFLD6D01G053900	0.854941267173575	5.45883090967312	0.00195141126769224	0.749901463441472	0.00150325364339782		Heat shock 70 kDa protein
TraesFLD5A01G498900	0.852106180293777	4.65853843532364	0.00139316462633207	0.735151755447538	0.00383877192145525		DCD (Development and Cell Death) domain protein
TraesFLD4A01G262000	0.848877492316307	5.06159808090159	0.00137555794858789	0.741404216128539	0.00206015540674349		Sugar transporter family protein
TraesFLD4D01G154300	0.846000489898484	5.44676380764347	0.00321435352065158	0.737474215334936	0.00265310837674435		Protein MID1-COMPLEMENTING ACTIVITY 1
TraesFLD4D01G279700	0.838354408082969	6.02696395689839	0.00329777626105627	0.733078576411258	0.00194184068941647		Sugar transporter family protein, expressed
TraesFLD7A01G365800	0.837503615855831	5.22859895613353	0.00115161171800851	0.738083336060407	0.00132474220393734		O-methyltransferase
TraesFLD2B01G325200	0.822277594086131	4.50366950754596	0.00252485760057781	0.692759189914545	0.00982245561724439		RPM1-interacting protein 4
TraesFLD1D01G129800	0.821144858378997	5.33109871378037	0.00155851399959763	0.719385123262371	0.00185268902036988		Glycerophosphodiester phosphodiesterase
TraesFLD2A01G217700	0.814114082902884	5.27140299752977	0.00321435352065158	0.701534479234164	0.00448884600508209		Transporter-related family protein
TraesFLD3D01G597400	0.807360959182111	4.85489018446061	0.0025322220864169	0.692643262407651	0.00665210003485311	dnaJ protein P58IPK homolog A precursor	Chaperone protein dnaJ, putative
TraesFLD4D01G213000	0.807063299678849	5.35567418135035	0.00441179830831764	0.695404976320714	0.00559829222352717		Mitogen-activated protein kinase
TraesFLD1D01G122800	0.806257040379042	5.19560183328219	0.00332247161787481	0.699272570343632	0.00505372249111464		Chaperone protein dnaJ, putative
TraesFLD3A01G143300	0.7967570912164	5.988271828138	0.00190833685282086	0.708283016493345	0.0012175389968204		Glutathione S-transferase
TraesFLD6A01G054900	0.79558586076942	5.58694353298874	0.00309017454855168	0.690541956840891	0.0031733390640292		Heat shock 70 kDa protein
TraesFLD1B01G142400	0.795035561538964	5.60768283219883	0.00656287339172773	0.678098261176752	0.00744322324033758		Chaperone protein dnaJ, putative
TraesFLD2A01G215100	-0.77276054963986	6.59777359680533	0.00291355898684773	-0.697349718895145	0.00114054335947439	tubulin alpha-3	Tubulin alpha chain
TraesFLD1B01G045800	-0.771525440983873	6.50203324365165	0.00190812421310758	-0.70093414363243	0.000557074310674375	NRT1/ PTR FAMILY 6.2-like	Nitrate transporter 1.1
TraesFLD7D01G555900	0.769229283103396	6.04526769435302	0.00156680502364361	0.683012398715537	0.000985786389316192		Lysosomal Pro-X carboxypeptidase
TraesFLD6D01G263500	0.762100667377833	7.15401406494228	0.00117239858372555	0.688843627871714	0.000210900341393106		Receptor-like protein kinase
TraesFLD2D01G468600	-0.729726544482816	6.85962556763708	0.00190849999383885	-0.671012148563999	0.000482250927623246	acyclic sesquiterpene synthase-like isoform X2	Kaurene synthase
TraesFLD5A01G313400	-0.727932584269215	8.31376160475426	0.00785463800370659	-0.649494973429497	0.00270118353740447	photosystem II protein I	NA
TraesFLD2D01G232000	-0.722420140664217	8.59737877197979	0.00447806427845971	-0.65736057695212	0.000898251288017506	50S ribosomal protein L16	NA
TraesFLD3B01G091600	-0.709443301266183	6.99844733362755	0.00550731873101698	-0.628864167714039	0.00303016811703742	non-specific lipid-transfer protein Cw18	Non-specific lipid-transfer protein
TraesFLD5B01G378700	-0.708257373676225	7.10491941409751	0.00449969636141804	-0.638226096665089	0.00208734723355095	probable flavin-containing monooxygenase 1 isoform X1 (540441601..540444309)	Flavin-containing monooxygenase
TraesFLD7D01G009800	-0.657552209951329	5.93611805809905	0.0059822004585535	-0.580754032654677	0.00770898202434274	cytochrome b6-f complex subunit 4-like	NA
TraesFLD5A01G024900	0.636853554367464	7.71497389402196	0.00656884930596608	0.557713054371373	0.00417038055338182		Cysteine synthase
TraesFLD5A01G313200	-0.584929395138552	9.10594217287202	0.00888611429037096	-0.54000638332429	0.00194071093697256	photosystem II protein M	NA

### Sheet: FLD.IPO90012-mock
geneID	edgeR.logFC	edgeR.logCPM	edgeR.FDR	DESeq2.log2FoldChange	DESeq2.log2FoldChange.unshrunken	DESeq2.padj	NCBI_BLAST	anno_RefSeqv1.1
STRG.6091	6.5735647649586	2.18731508002491	0.00607051890822745	0.0260689237723403	5.66538558530383	0.00250996274195469	Chitinase 8-like (lowCov)	NA
TraesFLD5B01G573600	6.38100437496788	2.40339058415064	0.00721958731679821	0.0264927754130194	5.6169523229802	0.00263084929924732	Contains adhesin / collagen-binding domain + Grass antifreeze beta roll + Serralysin-like metalloprotease, C-terminal	NA
TraesFLD7D01G527500	6.18422443243919	1.7258856702723	0.00867596244488835	0.0211114778010484	5.43564957523354	0.00627542383139607	Aspartyl protease	Aspartic proteinase nepenthesin-2
TraesFLD7B01G536000	4.81697633928307	4.00499459522928	0.000124469058993641	4.64314969012657	4.96111244581321	1.8914616681652e-05	chaperone dnaJ 16	Chaperone protein dnaJ
TraesFLD6D01G081000	4.21075362313666	2.97101808801106	0.0035294026983975	0.039401032418575	4.22466355826215	0.00149775228632673	glutathionyl-hydroquinone reductase YqjG-like	NA
TraesFLD2B01G562200	3.92183976783051	2.23227556788488	0.00261857767805433	0.0354033993784875	4.06097995548284	0.00505693243258884	?	Cysteine/Histidine-rich C1 domain family protein
TraesFLD1A01G395700	3.69072291006007	2.87634367835125	0.00359694819869544	0.0318705795835899	3.61616626004141	0.00392397406719906	probable WRKY51	WRKY transcription factor
TraesFLD5B01G573500	3.67362505058712	2.65029994614367	0.00207569514758465	3.37313559023761	3.83043334498641	0.00850002048558992	?	NA
TraesFLD5B01G008800	3.62961307189077	3.48254483456869	0.00116657971611805	0.0571068651691084	3.66324108762836	0.000388333007551722	cell number regulator 2	NA
TraesFLD7A01G533500	3.4235152026101	7.44651540602158	2.60014337489979e-05	3.33077040045936	3.47635624727775	6.66787474796661e-10	Aspartyl protease	Aspartic proteinase nepenthesin-2
TraesFLD3B01G591700	3.411354336544	5.03659367543188	1.56185306269764e-05	3.33124986967825	3.42473954058229	2.33220167189161e-14	glucan endo-1,3-beta-glucosidase	Endo-1,3-beta-glucanase
TraesFLD5B01G049800	3.23417453369366	3.69160811240843	0.00224887215754001	2.99848676644111	3.29192669141542	0.000481281190541538	WIR1A-like	NA
TraesFLD2D01G152200	3.1788542198117	3.4209419512238	0.000944417383792674	0.0443222746353779	3.24665905594262	0.00305708036929047	L-type lectin-domain containing receptor kinase SIT2-like	Lectin receptor kinase
TraesFLD6A01G053900	3.11176234873618	6.42946143952509	3.0405848564916e-06	3.08900815499552	3.13525596031397	2.97200019258261e-27	catalase isozyme	Catalase
TraesFLD2B01G038900	3.10728204112732	6.30457355150473	1.84916454181175e-05	3.05690672571505	3.12819034764071	1.8571754287532e-17	UDP-glucose flavonoid 3-O-glycosyltransferase 7	Glycosyltransferase
TraesFLD5B01G008600	3.10313097437563	3.75160604700463	0.00359694819869544	0.0522220893534139	3.10443644199317	0.000665842450670177	cell number regulator 2	NA
TraesFLD7A01G184000	3.10152692833088	4.23961792550456	0.000443918947528892	2.92671769723986	3.15943841372935	6.8747290697507e-05	?	Plant basic secretory family protein
TraesFLD3B01G589700	3.0369783392656	3.58086266320634	0.00224887215754001	2.90268724054895	3.10817483225701	2.12598288789764e-05	glucan endo-1,3-beta-glucosidase	Beta-1,3-glucanase
TraesFLD2A01G040100	3.00998375755495	5.25215892611495	0.000311113569015187	2.87251094795998	3.01329480870066	1.98131117692632e-08	cytochrome P450 99A2	NA
TraesFLD2B01G038700	3.00579661101386	4.79923131964106	0.000526369620098163	2.84351401030115	3.06043341634376	3.93161205575519e-05	UDP-glucose flavonoid 3-O-glycosyltransferase 7	Glycosyltransferase
TraesFLD5D01G206000	2.99908596971884	6.18854025867859	0.000124469058993641	2.92213591676606	3.01142739136892	5.77480783034162e-13	PR1	NA
TraesFLD5A01G006300	2.98155642329065	5.48213657879311	0.00043175270229764	2.70633684997078	2.97436089521265	0.000215038290022819	obtusifoliol 14-alpha demethylase-like	Cytochrome P450-like protein
TraesFLD1B01G446300	2.91273727338158	5.00322465879815	0.000107589809151668	2.82302530276286	2.92262817030041	1.99130958798233e-11	noroxomaritidine/norcraugsodine reductase-like	NA
TraesFLD2B01G139800	2.91056695483777	4.05986921349375	0.00749524229094428	0.0575344909472552	2.92757768831957	0.000652738833217559	peroxidase precursor	NA
TraesFLD2D01G545400	2.88301070730037	4.66380870708605	0.000464353042651738	2.71066623369361	2.93819084504069	0.000120132848788003		Cytochrome P450 family protein
STRG.35243	2.79741283219207	4.28422394273221	0.000201223573222531	2.67286901334266	2.81024397936549	6.6397455077667e-08	WAKL 2 (lowCov)	NA
TraesFLD3D01G012200	2.79741283219207	4.28422394273221	0.000201223573222531	2.67286901334266	2.81024397936549	6.6397455077667e-08		NA
TraesFLD3B01G340400	2.73022625364805	2.98222377395704	0.00129753013950899	2.50126057279471	2.77148777635292	0.00106618338292121	LEAF RUST 10 DISEASE-RESISTANCEUS RECEPTOR-LIKE PROTEIN KINASE-like 2.4 isoform X3	NA
TraesFLD1D01G428300	2.71843258151649	5.16844119575113	0.00043175270229764	2.59392529314422	2.69544268827618	2.46975354947625e-10		CASP-like protein
TraesFLD1B01G072500	2.71632962920551	4.70563557093226	0.000266367078555399	2.59037151485528	2.7026288252696	1.22481825547406e-09		polyadenylate-binding protein 1-B-binding protein
TraesFLD7D01G612900	2.71442111311745	4.24404416385933	0.00407503922073945	2.53656896011207	2.74509049548279	7.28010193766688e-05		Thaumatin-like protein
TraesFLD3A01G515900	2.69987743164635	4.35622442400812	0.00207569514758465	2.36045559675645	2.67077849309863	0.00208450607138013		Endo-1,3-beta-glucanase
TraesFLD6B01G484000	2.67358348699046	3.73645315262819	0.000826617185988574	2.50482292392595	2.6910288497842	2.42538774869976e-05		Ankyrin repeat family protein
TraesFLD2A01G040000	2.66774954672468	4.57181909863653	0.000729236228274091	2.52058934786608	2.69932804495048	1.8914616681652e-05	9-beta-primara-7,15-diene synthase, chloroplastic	NA
TraesFLD3D01G517700	2.6411291612697	7.426497724929	0.00043175270229764	2.38065175994461	2.60405139537881	0.000119348870843511		Endo-1,3-beta-glucanase
TraesFLD7B01G446600	2.62909055449473	3.06580292455782	0.00224887215754001	2.40918856527419	2.67332122985505	0.00115291710391567		Patatin
TraesFLD4A01G034600	2.62840773214411	3.55835897798242	0.0039028439342846	2.41103038771785	2.63060832697894	0.000179889574954764		Blue copper protein
TraesFLD4D01G016000	2.62832206858034	4.96906609338864	0.000311113569015187	2.56111621781064	2.65445180756487	3.04597992623134e-11		Thaumatin-like protein
TraesFLD3A01G517200	2.62436484217854	6.37512830500708	0.000124469058993641	2.55886382173627	2.6235047279231	5.05860152185881e-16		Beta-1,3-glucanase
TraesFLD7D01G573100	2.60109285063135	4.35915519580905	0.00572501088283013	2.33386134331258	2.66492418920857	0.00743737326134595	zealexin A1 synthase-like (lowID)	NA
TraesFLD7B01G535700	2.59545961357814	3.61213520033698	0.00300165716123578	0.0551052515638113	2.65192916989619	0.00105614206598104	?	NA
TraesFLD5B01G009000	2.592023648649	4.38998231342544	0.00261857767805433	2.41783895664094	2.60182375436362	3.93161205575519e-05		Protein PLANT CADMIUM RESISTANCE 2
STRG.54744	2.55700255328904	5.77309878299335	4.83590631350024e-06	2.52162589403415	2.57206265441863	1.99907717452578e-20	lowCov	NA
TraesFLD5D01G495600	2.5249166699818	3.58479350055354	0.00286691353083561	0.056271593674127	2.53975133843814	0.00106286098415894		Pleiotropic drug resistance ABC transporter
TraesFLD3B01G589600	2.51613412591232	4.52271758050379	0.000311113569015187	2.40623824661511	2.51318203706998	4.59549644747308e-09		Endo-1,3-beta-glucanase
TraesFLD2B01G139900	2.46799685815868	3.81235611174138	0.00510655538089347	2.45784597803869	2.60450465801018	1.82719858326052e-06		Peroxidase
TraesFLD2D01G036100	2.44578410445259	6.0972800591113	0.000169396040805158	2.37003036003553	2.44878833379028	2.93506972537376e-12		Glycosyltransferase
TraesFLD5B01G069900	2.4449125033272	5.84454370742556	0.000237386353291614	2.37437951602627	2.44975831950155	3.24910896972801e-13		Receptor-like protein kinase
STRG.71357	2.412259885787	3.01364512716378	0.00116657971611805	2.24016317128531	2.46090186719556	0.00049854577084342	G-type lectin S-receptor-like serine/threonine-protein kinase B120 (lowCov)	NA
TraesFLD5D01G607700	2.35897749996011	2.79340374980413	0.00379467390667377	2.09653734126806	2.38621569852214	0.00566667805941577	L-LecRK (lowID)	NA
TraesFLD3A01G469300	2.33819607325521	3.15778792913537	0.00318431393551447	2.11646076369577	2.33895106837128	0.000692021342730748		Dual specificity mitogen-activated protein kinase kinase 4
TraesFLD3D01G451800	2.31309479963904	4.05668198841517	0.00607051890822745	2.09826445385599	2.2834951977905	0.00011228501666355		Protease inhibitor/seed storage/lipid transfer protein family protein
TraesFLD3A01G516000	2.29364605770876	4.16032842870892	0.00609506091068056	2.0929417571377	2.2584073989517	3.93161205575519e-05		Endo-1,3-beta-glucanase
TraesFLD5D01G237500	2.24332162995326	4.29487113818737	0.0052467964608996	1.94606436150002	2.27075013565767	0.00931864851665125	trimethyltridecatetraene synthase	NA
TraesFLD2A01G040500	2.14797260839292	6.41177261414968	0.00047619650703509	2.06416139254952	2.14575491795333	1.74012369006608e-10	UDP-glucose flavonoid 3-O-glycosyltransferase 7	NA
TraesFLD3D01G516300	2.1414945788709	6.73928724405066	0.000332305145923166	2.05674508934061	2.13216345987246	7.68117663108353e-12		Beta-1,3-glucanase
TraesFLD2B01G398400	2.10969689107565	5.96835411912037	3.71707115979396e-05	2.05868953602223	2.12562658781219	6.34814774702833e-13		Chitinase
TraesFLD1B01G411000	2.06337406895056	3.48054021696052	0.00776433342573201	1.74768381024254	1.98369014716656	0.00340952157940985		WRKY transcription factor
TraesFLD2A01G041700	1.93862336115435	4.70477746083427	0.00240845898298731	1.81362989288983	1.95463821812177	3.92714304940065e-05		Glycosyltransferase
TraesFLD1D01G104900	1.90481872263829	3.63221604794879	0.00814453473319967	1.7123402377734	1.90170313992692	0.000981026076837551		Sucrose-phosphatase
TraesFLD1B01G307000	1.8955252276144	5.16295806315539	0.000107458791680486	1.83792129467733	1.91298009399803	6.33938328818892e-10		transmembrane protein, putative (DUF1218)
TraesFLD2B01G445200	1.8297035317826	3.40735928859323	0.00752387609192611	1.63722253718405	1.86676133585985	0.00604501949639834		2-oxoglutarate (2OG) and Fe(II)-dependent oxygenase superfamily protein
STRG.57776	1.81890520327112	3.12554792952582	0.00973538320796071	0.0445478317618621	1.844384057504	0.00996032369674084	gamma gliadin-A1, gamma gliadin-A3, gamma gliadin-A4, and LMW-A2 genes, complete cds (position of PB.56138.3)	NA
TraesFLD2A01G293800	1.81065801710646	4.1891947179337	0.00609506091068056	1.65475159367952	1.82133403544047	0.000425239998904105		Sugar transporter, putative
TraesFLD1B01G454300	1.78855806996102	5.68941142319115	0.00043175270229764	1.71486144511837	1.7934718607125	6.60179966849184e-09		Protein PLANT CADMIUM RESISTANCE 2
TraesFLD3B01G020100	1.7809394725598	5.96249414345617	0.000311113569015187	1.72263998573082	1.79084840429491	2.46975354947625e-10		Transducin family protein / WD-40 repeat family protein
TraesFLD7B01G423700	-1.7740801522395	2.83364410807396	0.00625356014252291	-1.62286089148077	-1.8236559183355	0.00250996274195469	Aspartyl protease	NA
TraesFLD7D01G100700	1.76802683439092	4.04883056247466	0.00944297302429806	1.5932300515725	1.79013466053501	0.00250996274195469	4-hydroxyphenylacetaldehyde oxime monooxygenase	Cytochrome P450
TraesFLD6A01G404500	1.76319122491653	3.73455854823821	0.00508562459844986	1.56359702073296	1.78201860938704	0.00540792728198374		Embryogenesis transmembrane protein-like
TraesFLD2A01G437000	1.73091044965158	4.38524063665454	0.00272955159148243	1.58624612515897	1.7428716971334	0.000473298721943128		2-oxoglutarate (2OG) and Fe(II)-dependent oxygenase superfamily protein
TraesFLD1D01G435600	1.72985719327647	4.05345959248029	0.0039028439342846	1.56473784966069	1.74168577535063	0.00123345272209839		Protein PLANT CADMIUM RESISTANCE 2
STRG.64353	1.70949570792211	4.05297720477446	0.00609709508481378	1.53516660367047	1.70870788537815	0.00113319415314161	uncharacterized protein	NA
TraesFLD6A01G095800	1.70949570792211	4.05297720477446	0.00609709508481378	1.53516660367047	1.70870788537815	0.00113319415314161		NA
TraesFLD2D01G430400	1.69224915753355	3.82068458324094	0.00616240192162905	1.53530992625335	1.73713127477135	0.00392397406719906		2-oxoglutarate (2OG) and Fe(II)-dependent oxygenase superfamily protein
TraesFLD4B01G228300	1.66008435810097	5.49647858498799	0.00609709508481378	1.54025292754171	1.6515430040326	1.93812820665154e-05		Cysteine-rich receptor-kinase-like protein
TraesFLD1D01G295100	1.6490191992374	4.89546959730735	0.00357420290055349	1.53497916147927	1.65099472980047	2.42538774869976e-05	DESIGUAL 2	NA
STRG.2416	1.64694929875472	6.88370728637927	0.000311113569015187	1.59215324745887	1.65177445964137	1.35546872560881e-10	uncharacterized lncRNA	NA
TraesFLD3D01G516100	1.62538329500574	5.0147263637606	0.000729236228274091	1.54655045738055	1.63716340884312	1.06224581912492e-06	glucan endo-1,3-beta-glucosidase GIII-like	NA
TraesFLD4D01G389100	1.5273900955765	3.98990808017929	0.0096693044599377	1.41561016502794	1.57523275750312	0.00217038828741965	cortical cell-delineating protein	NA
TraesFLD2B01G201700	1.52603522688933	4.60823866022668	0.00810411972715416	1.34381745571289	1.49767974643582	0.00108035127326488		Calcium-binding family protein
TraesFLD1D01G437200	-1.5119413968038	3.88448734739072	0.00807364769413241	-1.39324665165748	-1.54469939529808	0.000659877158420782	pirin-like protein (lowID)	Pirin-like protein
TraesFLD5A01G274400	1.4646484293736	5.04347097424909	0.00216982188743358	1.37305291790727	1.47696045334094	2.42538774869976e-05	putative WAKL16	NA
TraesFLD2B01G309100	1.46208973144743	4.47508786727907	0.00945975340807896	1.31628040643538	1.46983858158321	0.00110078739439936		Sugar transporter, putative
TraesFLD7B01G506400	1.44406656226226	4.05773064125798	0.00510655538089347	1.28635737966387	1.44790011310881	0.00250996274195469		NAC domain-containing protein
TraesFLD2D01G296900	1.39575119525543	4.98376324621108	0.00116657971611805	1.30130401287915	1.40751863930456	7.28010193766688e-05		Sugar transporter, putative
STRG.59636	1.31385805506732	6.19175544816694	0.00944297302429806	1.20805824629635	1.31878112643657	0.000147224220350916	uncharacterized protein	NA
TraesFLD2A01G133700	1.30434183119568	5.6914258583606	0.00859338373933682	1.20640548057748	1.31802317822291	0.000221632235314702		Peroxidase
TraesFLD5A01G488700	1.26815996163762	5.86960535590165	0.00262646135168907	1.19565804857769	1.28354490117159	2.08786969521434e-05		Phosphate transporter protein
TraesFLD5D01G604500	1.188327335589	5.02850804039141	0.00612778706709008	1.08399374581036	1.19837536192496	0.000670160507619872		2-oxoglutarate (2OG) and Fe(II)-dependent oxygenase superfamily protein
TraesFLD1B01G053900	1.16821026628331	5.31702173660044	0.0039985090104196	1.07404723511497	1.17913646168602	0.000413518419955706		Cysteine-rich receptor-kinase-like protein
TraesFLD6B01G484600	1.1566774550118	4.74657201044505	0.00359694819869544	1.04737307429602	1.16922009316357	0.00145754805089753		Ankyrin repeat family protein
TraesFLD5B01G229700	1.15494653560243	5.05364346591417	0.00233923555281297	1.0718169113208	1.16729002627022	0.000185957150214897		Hypersensitive-induced response protein 1
TraesFLD2A01G218300	1.07662580508076	6.63600622381394	0.00797992044950375	0.995813523387614	1.09203106132225	0.000343501896566765		Polyol transporter
TraesFLD5D01G242300	1.06224769785381	4.858813925404	0.00514069402037531	0.95881087115457	1.07464739541373	0.00194995522558557	hypersensitive-induced reaction protein 3	NA
TraesFLD3B01G191600	1.03292063156131	7.83783674259078	0.00607051890822745	0.962864398639511	1.04272829763125	6.96313550509891e-05	glutathione S-transferase 1	NA
