## Supplementary_Table_S3 for "Interaction-specific early wheat responses to *Zymoseptoria tritici* share enhanced defense-related transcription during incompatibility"

### Sheet: PFAMs
PFAM domains used to classify DEGs. TF_TR, RLK, kinase_Ca2+ and kinase_other were categorized using iTAK (see following tabs).
category	PFAM	description
Ca2+_signaling	PF00149	Calcineurin-like phosphoesterase
Ca2+_signaling	PF00168	C2 domain
Ca2+_signaling	PF00262	Calreticulin family
Ca2+_signaling	PF03094	Mlo family
Ca2+_signaling	PF03822	NAF domain
Ca2+_signaling	PF07887	Calmodulin binding protein-like N-terminal domain
Ca2+_signaling	PF12515	Ca2+-ATPase N terminal autoinhibitory domain
Ca2+_signaling	PF13405	EF-hand domain
Ca2+_signaling	PF13499	EF-hand domain pair
Ca2+_signaling	PF20451	Calmodulin binding protein central domain
Ca2+_signaling	PF20452	Calmodulin binding protein C-terminal domain
CYP450	PF00067	Cytochrome P450
NLR	PF00931	NB-ARC domain
PR	PF00141	Peroxidase Haem peroxidase
PR	PF00182	Chitinase class I Glycoside hydrolase, family 19, catalytic
PR	PF00188	Cysteine-rich secretory protein family CAP domain
PR	PF00190	Cupin Cupin 1
PR	PF00234	Protease inhibitor/seed storage/LTP family Bifunctional inhibitor/plant lipid transfer protein/seed
PR	PF00314	Thaumatin family
PR	PF00332	Glycosyl hydrolases family 17 Glycoside hydrolase family 17
PR	PF00407	Pathogenesis-related protein Bet v 1 family Bet v I/Major latex protein
PR	PF00704	Glycosyl hydrolases family 18 Glycoside hydrolase family 18, catalytic domain
PR	PF00967	Barwin family Barwin domain
PR	PF05922	Peptidase inhibitor I9 Peptidase S8 propeptide/proteinase inhibitor I9
PR	PF14368	Probable lipid transfer Bifunctional inhibitor/plant lipid transfer protein/see
PR	PF17766	Fibronectin type-III domain Subtilisin-like protease, fibronectin type-III domain
ROS_redox_detox	PF00043	Glutathione S-transferase, C-terminal domain
ROS_redox_detox	PF00080	Copper/zinc superoxide dismutase (SODC)
ROS_redox_detox	PF00081	Iron/manganese superoxide dismutases, alpha-hairpin domain
ROS_redox_detox	PF00085 Thioredoxin
ROS_redox_detox	PF00141	peroxidase
ROS_redox_detox	PF00199	Catalase
ROS_redox_detox	PF00394	Multicopper oxidase
ROS_redox_detox	PF00462	Glutaredoxin
ROS_redox_detox	PF00578	AhpC/TSA family
ROS_redox_detox	PF01786	Alternative oxidase
ROS_redox_detox	PF01794	Ferric reductase like transmembrane component
ROS_redox_detox	PF02777	Iron/manganese superoxide dismutases, C-terminal domain
ROS_redox_detox	PF06628	Catalase-related immune-responsive
ROS_redox_detox	PF13409	Glutathione S-transferase, N-terminal domain

### Sheet: PR-BLAST_database
Custom PR protein database used to verify PR protein candidates. The last numbercode represents UniProt identifiers.
>PR-1_Ath_P33154
MNFTGYSRFLIVFVALVGALVLPSKAQDSPQDYLRVHNQARGAVGVGPMQWDERVAAYARSYAEQLRGNCRLIHSGGPYGENLAWGSGDLSGVSAVNMWVSEKANYNYAANTCNGVCGHYTQVVWRKSVRLGCAKVRCNNGGTIISCNYDPRGNYVNEKPY
>PR-1A_Nta_P08299
MGFVLFSQLPSFLLVSTLLLFLVISHSCRAQNSQQDYLDAHNTARADVGVEPLTWDDQVAAYAQNYASQLAADCNLVHSHGQYGENLAEGSGDFMTAAKAVEMWVDEKQYYDHDSNTCAQGQVCGHYTQVVWRNSVRVGCARVQCNNGGYVVSCNYDPPGNYRGESPY
>PR-1B_Nta_P08299
MGFFLFSQMPSFFLVSTLLLFLIISHSSHAQNSQQDYLDAHNTARADVGVEPLTWDNGVAAYAQNYVSQLAADCNLVHSHGQYGENLAQGSGDFMTAAKAVEMWVDEKQYYDHDSNTCAQGQVCGHYTQVVWRNSVRVGCARVKCNNGGYVVSCNYDPPGNVIGQSPY
>PR-1_Hvu_Q05968
MQTPKLAILLALAMAAAMVNLSQAQNSPQDYVSPHNAARSAVGVGAVSWSTKLQAFAQNYANQRINDCKLQHSGGPYGENIFWGSAGADWKASDAVNSWVSEKKDYDYGSNTCAAGKVCGHYTQVVWRASTSIGCARVVCNNNRGVFITCNYEPRGNIIGQKPY
>PR-2_Ath_P33157
MSESRSLASPPMLMILLSLVIASFFNHTAGQIGVCYGMLGDTLPSPSDVVALYKQQNIQRMRLYGPDPGALAALRGSDIELILDVPSSDLERLASSQTEADKWVQENVQSYRDGVRFRYINVGNEVKPSVGGFLLQAMQNIENAVSGAGLEVKVSTAIATDTTTDTSPPSQGRFRDEYKSFLEPVIGFLASKQSPLLVNLYPYFSYMGDTANIHLDYALFTAQSTVDNDPGYSYQNLFDANLDSVYAALEKSGGGSLEIVVSETGWPTEGAVGTSVENAKTYVNNLIQHVKNGSPRRPGKAIETYIFAMFDENKKEPTYEKFWGLFHPDRQSKYEVNFN
>probablePR-2_Nta_P36401
MAHLIVTLLLLSVLTLATLDFTGAQAGVCYGRQGNGLPSPADVVSLCNRNNIRRMRIYDPDQPTLEALRGSNIELMLGVPNPDLENVAASQANADTWVQNNVRNYGNVKFRYIAVGNEVSPLNENSKYVPVLLNAMRNIQTAISGAGLGNQIKVSTAIETGLTTDTSPPSNGRFKDDVRQFIEPIINFLVTNRAPLLVNLYPYFAIANNADIKLEYALFTSSEVVVNDNGRGYRNLFDAILDATYSALEKASGSSLEIVVSESGWPSAGAGQLTSIDNARTYNNNLISHVKGGSPKRPSGPIETYVFALFDEDQKDPEIEKHFGLFSANMQPKYQISFN
>PR-2_Lpe_G3DQE0
VNGSDPLAQNILPAMQNMNAALSMTGFEQIKVSTAVQSGVTTGYPPSHGTFSTESAHMPPIALYLAKTG
>probablePR-2_Tae_Q4JH28
MAGKDVASMFAVALFIGAFAAVPMSVQSIGVCYGVIGNNLPSRSDVVQLYRSKGINGMRIYFADGQALSALRNSGIGLILDIGNDQLSNIAASTSNAASWVQNNVRPYYPAVNIKYIAAGNEVQGGDTQSIVPAMRNLNAVLSAAGLSAIKVSTSIRFDAVANSFPPSAGVFAQSYMTDVARLLASTGAPLLANVYPYFAYRDNPRDISLNYATFQPGTTVRDQNNGLTYTSLFDAMVDAVYAALEKAGAPGVKVVISESGWPSAGGFAASADNARTYNQGLINHVGGGTPKKRQALETYIFAMFNENQKTGDATERSFGLFNPDKSPAYNIQF
>PR-3_Ath_P19171
MPPQKENHRTLNKMKTNLFLFLIFSLLLSLSSAEQCGRQAGGALCPNGLCCSEFGWCGNTEPYCKQPGCQSQCTPGGTPPGPTGDLSGIISSSQFDDMLKHRNDAACPARGFYTYNAFITAAKSFPGFGTTGDTATRKKEVAAFFGQTSHETTGGWATAPDGPYSWGYCFKQEQNPASDYCEPSATWPCASGKRYYGRGPMQLSWNYNYGLCGRAIGVDLLNNPDLVANDAVIAFKAAIWFWMTAQPPKPSCHAVIAGQWQPSDADRAAGRLPGYGVITNIINGGLECGRGQDGRVADRIGFYQRYCNIFGVNPGGNLDCYNQRSFVNGLLEAAI
>PR-3_Osa_Cht1_P25765
MRALAVVAMVATAFLAAAVHAEQCGSQAGGAVCPNCLCCSQFGWCGSTSDYCGAGCQSQCSAAGCGGGGPTPPSGSGGSGVASIVSRSLFDQMLLHRNDAACPASNFYTYDAFVAAASAFPGFAAAGGDADTNKREVAAFLAQTSHETTGGWATAPDGPYAWGYCFKEENGGAAGPDYCQQSAQWPCAAGKKYYGRGPIQLSYNFNYGPAGQAIGADLLGDPDLVASDATVSFDTAFWFWMTPQSPKPSCHAVATGQWTPSADDQAAGRVPGYGVITNIINGGLECGHGEDDRVADRIGFYKRYCDILGVSYDANLDCYSQRPFGS
>PR-3_Osa_Cht2_Q7DNA1
MSTPRAAASLAKKAALVALAVLAAALATAARAEQCGAQAGGARCPNCLCCSRWGWCGTTSDFCGDGCQSQCSGCGPTPTPTPPSPSDGVGSIVPRDLFERLLLHRNDGACPARGFYTYEAFLAAAAAFPAFGGTGNTETRKREVAAFLGQTSHETTGGWPTAPDGPFSWGYCFKQEQNPPSDYCQPSPEWPCAPGRKYYGRGPIQLSFNFNYGPAGRAIGVDLLSNPDLVATDATVSFKTALWFWMTPQGNKPSSHDVITGRWAPSPADAAAGRAPGYGVITNIVNGGLECGHGPDDRVANRIGFYQRYCGAFGIGTGGNLDCYNQRPFNSGSSVGLAEQ
>probablePR-3_Nta_P24091
MRLREFTALSSLLFSLLLLSASAEQCGSQAGGARCASGLCCSKFGWCGNTNDYCGPGNCQSQCPGGPTPPGGGDLGSIISSSMFDQMLKHRNDNACQGKGFYSYNAFINAARSFPGFGTSGDTTARKREIAAFFAQTSHETTGGWATAPDGPYAWGYCWLREQGSPGDYCTPSGQWPCAPGRKYFGRGPIQISHNYNYGPCGRAIGVDLLNNPDLVATDPVISFKSALWFWMTPQSPKPSCHDVIIGRWQPSSADRAANRLPGFGVITNIINGGLECGRGTDSRVQDRIGFYRRYCSILGVSPGDNLDCGNQRSFGNGLLVDTM
>probablePR-3_Nta_P17513
MEFSGSPLTLFCCVFFLFLTGSLAQGIGSIVTNDLFNEMLKNRNDGRCPANGFYTYDAFIAAANSFPGFGTSGDDTARRKEIAAFFGQTSHETTGGSLSAEPFTGGYCFVRQNDQSDRYYGRGPIQLTNQNNYEKAGNAIRQDLVNNPDLVATDATISFKTAIWFWMTPQDNKPSSHDVIIGSWTPSAADQSANRAPGCGVITNIINGGIECGVGPNAAVEDRIGYYRRYCGMLNVAPGDNLDCYNQRNFAQG
>PR-4A_Tae_Wheatwin-1_Q9H4G4
MGKSASKQFHNEVLKAHNEYRQKHGVPPLKLCKNLNREAQQYSEALASTRILKHSPESSRGQCGENLAWASYDQTGKEVADRWYSEIKNYNFQQPGFTSGTGHFTAMVWKNTKKMGVGKASASDGSSFVVARYFPAGNVVNEGFFEENVLPPKK
>PR-4_Ath_Hevein-like_P43082
MKIRLSITIILLSYTVATVAGQQCGRQGGGRTCPGNICCSQYGYCGTTADYCSPTNNCQSNCWGSGPSGPGESASNVRATYHFYNPAQNNWDLRAVSAYCSTWDADKPYAWRSKYGWTAFCGPAGPRGQASCGKCLRVKNTRTNAAVTVRIVDQCSNGGLDLDVAMFNQIDTDGFGYQQGHLIVDYQFVDCGNELIGQPDSRNMLVSAIDRV
>PR-4A_Nta_P29062
MERVNNYKLCVALLIISMVMAMAAAQSATNVRSTYHLYNPQNINWDLRAASAFCATWDADKPLAWRQKYGWTAFCGPAGPRGQDSCGRCLRVTNTGTGTQTTVRIVDQCSNGGLDLDVNVFNQLDTNGVGYQQGHLTVNYEFVNCND
>PR-4B_Nta_P29063
MERVNNYKLCVALLIMSVMMAMAAAQSATNVRSTYHLYNPQNINWDLRAASAFCATWDADKPLAWRQKYGWTAFCGPAGPRGQDSCGRCLRVTNTGTGTQATVRIVDQCSNGGLDLDVNVFNQLDTNGLGYQQGHLIVNYEFVNCND
>PR-4_Hvu_Barwin_P28814
QQANDVRATYHYYRPAQNNWDLGAPAVSAYCATWDASKPLSWRSKYGWTAFCGPAGPRGQAACGKCLRVTNPATGAQITARIVDQCANGGLDLDWDTVFTKIDTNGIGYQQGHLNVNYQFVDCRD
>PR-5_Ath_Q9H4G4
MGKSASKQFHNEVLKAHNEYRQKHGVPPLKLCKNLNREAQQYSEALASTRILKHSPESSRGQCGENLAWASYDQTGKEVADRWYSEIKNYNFQQPGFTSGTGHFTAMVWKNTKKMGVGKASASDGSSFVVARYFPAGNVVNEGFFEENVLPPKK
>probablePR-5_Nta_P13046
MNFLKSFPFFAFLYFGQYFVAVTHAATFDIVNKCTYTVWAAASPGGGRRLDSGQSWSINVNPGTVQARIWGRTNCNFDGSGRGNCETGDCNGMLECQGYGKAPNTLAEFALNQPNQDFVDISLVDGFNIPMEFSPTNGGCRNLRCTAPINEQCPAQLKTQGGCNNPCTVIKTNEYCCTNGPGSCGPTDLSRFFKERCPDAYSYPQDDPTSLFTCPSGTNYRVVFCP
>probablePR-5_Zma_Zeamatin_P33679
MAGSVAIVGIFVALLAVAGEAAVFTVVNQCPFTVWAASVPVGGGRQLNRGESWRITAPAGTTAARIWARTGCKFDASGRGSCRTGDCGGVLQCTGYGRAPNTLAEYALKQFNNLDFFDISLIDGFNVPMSFLPDGGSGCSRGPRCAVDVNARCPAELRQDGVCNNACPVFKKDEYCCVGSAANDCHPTNYSRYFKGQCPDAYSYPKDDATSTFTCPAGTNYKVVFCP
>probablePR-6_Ath_KTI4_Q8RXD5
MTKTTKTMNPKFYLVLALTAVLASNAYGAVVDIDGNAMFHESYYVLPVIRGRGGGLTLAGRGGQPCPYDIVQESSEVDEGIPVKFSNWRLKVAFVPESQNLNIETDVGATICIQSTYWRVGEFDHERKQYFVVAGPKPEGFGQDSLKSFFKIEKSGEDAYKFVFCPRTCDSGNPKCSDVGIFIDELGVRRLALSDKPFLVMFKKANVTEVSSKTM
>probablePR-6_Stu_P58514
MKCLFLVCLCLVPIVVFSSTFTSQNPINLPSDATPVLDVTGKELDSRLSYRIISTFWGALGGDVYLGKSPNSDAPCANGVFRYNSDVGPSGTPVRFIGSSSHFGQGIFENELLNIQFAISTSKLCVSYTIWKVGDYDASLGTMLLETGGTIGQADSSWFKIVKSSQLGYNLLYCPVTSTMSCPFSSDDQFCLKVGVVHQNGKRRLALVKDNPLDISFKQVQ
>probablePR-6_Hvu_Serpin-Z7_Q43492
MATTLTTDLRLSIAHQTRFGLRLASAISSDPESAATNVAFSPVSLHVALSLVAAGARGATRDQLVAVLGGGGAGEAEALQSLAEQVVQFVLADASINSGPRIAFANGVFVDASLSLKPSFQELAVCNYKSEVQSVDFKTKAPEAASQVNSWVKNVTAGLIEEILPAGSIDNTTRLVLGNALYFKGLWTKKFDESKTKYDDFHLLNGSTVQTPFMSSTNKQYLSSSDGLKVLKLPYQHGGDNRQFSMYILLPEAHDGLSRLAQKLSTEPDFLENRIPTEEVEVGQFMLPKFKISFGFEANKLLKTLGLQLPFSLEANLSEMVNSPMGLYISSVFHKTFVEVDEEGTKAGAATGDVIVDRSLPIRMDFVANHPFLFLIREDIAGVVLFIGHVANPAVSS
>probablePR-6_Tae_Serpin-Z1B
MATTLATDVRLSIAHQTRFALRLASTISSNPKSAASNAAFSPVSLHSALSLLAAGAGSATRDQLVATLGTGEVEGGHALAEQVVQFVLADASSAGGPRVAFANGVFVDASLLLKPSFQELAVCKYKAETQSVDFQTKAAEVTTQVNSWVEKVTSGRIKNILPSGSVDNTTKLVLANALYFKGAWTDQFDSYGTKNDYFYLLDGSSVQTPFMSSMDDDQYISSSDGLKVLKLPYKQGGDNRQFSMYILLPEAPGGLSSLAEKLSAEPDFLERHIPRQRVAIRQFKLPKFKISFGMEASDLLKCLGLQLPFSDEADFSEMVDSPMPQGLRVSSVFHQAFVEVNEQGTEAAASTAIKMVPQQARPPSVMDFIADHPFLFLLREDISGVVLFMGHVVNPLLSS
>PR-7_Sly_Q96478
MGFLKILLVFIFCSFPWPTIQSNLETYLVHVESPESLISTQSSLTDLDSYYLSFLPKTTTAISSSGNEEAATMIYSYHNVMTGFAARLTAEQVKEMEKIHGFVSAQKQRTLSLDTTHTSSFLGLQQNMGVWKDSNYGKGVIIGVIDTGILPDHPSFSDVGMPPPPAKWKGVCESNFTNKCNNKLIGARSYQLGHGSPIDDDGHGTHTASTAAGAFVNGANVFGNANGTAAGVAPFAHIAVYKVCNSDGCADTDVLAAMDAAIDDGVDILSISLGGGGSSDFYSNPIALGAYSATERGILVSCSAGNNGPSTGSVGNEAPWILTVGASTQDRKLKATVKLGNREEFEGESAYRPKISNSTFFALFDAGKNASDEFETPYCRSGSLTDPVIRGKIVICLAGGGVPRVDKGQAVKDAGGVGMIIINQQRSGVTKSADAHVIPALDISDADGTKILAYMNSTSNPVATITFQGTIIGDKNAPIVAAFSSRGPSGASIGILKPDIIGPGVNILAAWPTSVDDNKNTKSTFNIISGTSMSCPHLSGVRALLKSTHPDWSPAAIKSAMMTTADTLNLANSPILDERLLPADIYAIGAGHVNPSRANDPGLVYDTPFEDYVPYLCGLNYTNRQVGNLLQRKVNCSEVKSILEAQLNYPSFSIYDLGSTPQTYTRTVTNVGDAKSSYKVEVASPEALPSKLTLRANFSSDQKLTYQVTFSKTANSSNTEVIEGFLKWTSNRHSVRSPIALLLIQ
>probablePR-8_Csa_P17541
MAAHKITTTLSIFFLLSSIFRSSDAAGIAIYWGQNGNEGSLASTCATGNYEFVNIAFLSSFGSGQAPVLNLAGHCNPDNNGCAFLSDEINSCKSQNVKVLLSIGGGAGSYSLSSADDAKQVANFIWNSYLGGQSDSRPLGAAVLDGVDFDIESGSGQFWDVLAQELKNFGQVILSAAPQCPIPDAHLDAAIKTGLFDSVWVQFYNNPPCMFADNADNLLSSWNQWTAFPTSKLYMGLPAAREAAPSGGFIPADVLISQVLPTIKASSNYGGVMLWSKAFDNGYSDSIKGSIG
>probablePR-8_Nta_P29060
MIKYSFLLTALVLFLRALKLEAGDIVIYWGQNGNEGSLADTCATNNYAIVNIAFLVVFGNGQNPVLNLAGHCDPNAGACTGLSNDIRACQNQGIKVMLSLGGGAGSYFLSSADDARNVANYLWNNYLGGQSNTRPLGDAVLDGIDFDIEGGTTQHWDELAKTLSQFSQQRKVYLTAAPQCPFPDTWLNGALSTGLFDYVWVQFYNNPPCQYSGGSADNLKNYWNQWNAIQAGKIFLGLPAAQGAAGSGFIPSDVLVSQVLPLINGSPKYGGVMLWSKFYDNGYSSAIKANV
>probablePR-9_Nta_P11965
MSFLRFVGAILFLVAIFGASNAQLSATFYDTTCPNVTSIVRGVMDQRQRTDARAGAKIIRLHFHDCFVNGCDGSILLDTDGTQTEKDAPANVGAGGFDIVDDIKTALENVCPGVVSCADILALASEIGVVLAKGPSWQVLFGRKDSLTANRSGANSDIPSPFETLAVMIPQFTNKGMDLTDLVALSGAHTFGRARCGTFEQRLFNFNGSGNPDLTVDATFLQTLQGICPQGGNNGNTFTNLDISTPNDFDNDYFTNLQSNQGLLQTDQELFSTSGSATIAIVNRYAGSQTQFFDDFVSSMIKLGNISPLTGTNGQIRTDCKRVN
>probablePR-9_Ath_Q39034
MKTQTKVMGGHVLLTVFTLCMLCSGVRAQLSPDIYAKSCPNLVQIVRKQVAIALKAEIRMAASLIRLHFHDCFVNGCDASLLLDGADSEKLAIPNINSARGFEVIDTIKAAVENACPGVVSCADILTLAARDSVVLSGGPGWRVALGRKDGLVANQNSANNLPSPFEPLDAIIAKFVAVNLNITDVVALSGAHTFGQAKCAVFSNRLFNFTGLGNPDATLETSLLSNLQTVCPLGGNSNITAPLDRSTTDTFDNNYFKNLLEGKGLLSSDQILFSSDLAVNTTKKLVEAYSRSQSLFFRDFTCAMIRMGNISNGASGEVRTNCRVINN
>probablePR-9_Tae_Q05855
MAMGSASCISLVVLVALATAASGQLSSTFYDTSCPRALVAIKSGVAAAVSSDPRMGASLLRLHFHDCFGCDASVLLTGMEQNAGPNVGSLRGFGVIDNIKTQLESVCKQTVSCADILTVAARDSVVALGGPSWTVPLGRRDSTTASASLANSDLPGPSSSRSQLEAAFLKKNLNTVDMVALSGAHTIGKAQCSNFRTRIYGGDTNINTAFATSLKANCPQSGGNTNLANLDTMTPNAFDNAYYTNLLSQKGLLHSDQVLFNNETTDNTVRNFASNAAAFSSAFTTAMIKMGNIAPLTGTQGQIRLSCSKVNS
>probablePR-10_Pcr_P19417
MGVQKSEVETTSSVSAEKLFKGLCLDIDTLLPQVLPGAIKSSETLEGDGGVGTVKLVHLGDASPFKTMKQKVDAIDKATFTYSYSIIDGDILLGFIESINNHFTAVPNADGGCTVKSTIIFNTKGDAVVPEENIKFANDQNLTIFKAVEAYLIAN
>probablePR-10_Pcr_P19418
MGVQKSEVEATSSVSAEKLFKGLCLDIDTLLPRVLPGAIKSSETLEGDGGVGTVKLVHLGDASPFKTMKQKVDAIDKATFTYSYSIIDGDILLGFIESINNHFTAVPNADGGCTVKSTIIFNTKGDAVVPEENIKFANDQNLTIFKAVEAYLIAN
>PR-10_Msa_Q43560
MGVFNFEDETTSIVAPARLYKALVTDSDNLIPKVIDAIQSIEIVEGNGGAGTIKKLTFVEGGETKYDLHKVDLVDDVNFAYNYSIVGGGGLPDTVEKISFESKLSAGPDGGSTAKLTVKYFTKGDAAPSEEEIKGGKARGDGLFKALEGYVLANPDY
>PR-10_Zma_Q29SB6
MASANSWTLEIASPVAPQRLFRAAVMDWHTLAPKVASHVVASAQPVEGDGGVGSVRQFNFTSVMPFSFMKERLEFLDADKCECKNTLIEGGGIGVAIETATSHIKVEPAAGGGSVVKVESTYKLLPGVEVKDEIAKAKESVTAIFKGAEAYLVANPDAYN
>PR-11_Nta_CAA54373.1
IIFSCFLLRQLVCTNSQNVIKGGYWFKNSGLALNNIDSTLFTHLFCAFADLNPQSNQLIISPENQDSFSQ
FTSTVQRKNPSVKTFLSIAGGRADTTAYGIMARQPNSRKSFIDSSIRLARQFGFHGLDLDWEYPLSATDM
TNLGILLNEWRTAINMEARNSGRAALLLTAAVSYSPRVNGLNYPVESVARNLNWINLMAYDFYGPNWSPS
QTNSHAQLFDPVNHISGSDGINAWIQAGVPTKKLVLGIPFYGYAWRLVNPNIHDLRAPAAGKSNVGAVDD
GSMTYNRIRDYIVQSRATTVYNATIVGDYCYSGSNWISYDDTQSVRNKVNYVKGRGLLGYFAWHVAGDQN
WGLSRTASQTWGVSSQEMK
>probablePR-11_Ath_Q9M2U5
MLTPTISKSISLVTILLVLQAFSNTTKAQNCGCSSELCCSQFGFCGNTSDYCGVGCQQGPCFAPPPANGVSVAEIVTQEFFNGIISQAASSCAGNRFYSRGAFLEALDSYSRFGRVGSTDDSRREIAAFFAHVTHETGHFCYIEEIDGASKDYCDENATQYPCNPNKGYYGRGPIQLSWNFNYGPAGTAIGFDGLNAPETVATDPVISFKTALWYWTNRVQPVISQGFGATIRAINGALECDGANTATVQARVRYYTDYCRQLGVDPGNNLTC
>PR-12_Rsa_O24332
MAKFASIVALLFAALVVFAAFEAPTVVEAKLCERSSGTWSGVCGNNNACKNQCIRLEGAQHGSCNYVFPAHKCICYFPC
>PR-12_Ath_PDF1.2B_O80994
MAKFASIITFIYAALVLFAAFEVPTMVEAQKLCEKPSGTWSGVCGNSNACKNQCINLEGAKHGSCNYVFPAHKCICYVPC
>PR-13_Ath_Q42596
MKGRILILSLLIMSLVMAQVQVEAKICCPSNQARNGYSVCRIRFSKGRCMQVSGCQNSDTCPRGWVNAILENSADATNEHCKLGCETSVCGAMNTLQNSDASEIVNGASEQCAKGCSIFCTKSYVVPPGPPKLL
>PR-13_Tae_Q05806
MGGGQKGLESAIVCLLVLGLVLEQVQVEGVDCGANPFKVACFNSCLLGPSTVFQCADFCACRLPAGLASVRSSDEPNAIEYCSLGCRSSVCDNMINTADNSTEEMKLYVKRCGVACDSFCKGDTLLASLDD
>PR-13_Hvu_Q42838
MATNKSIKSVVICVLILGLVLEQVQVEGKSCCKNTTGRNCYNACRFAGGSRPVCATACGCKIISGPTCPRDYPKLNLLPESGEPNVTEYCTIGCRTSVCDNMDNVSRGQEMKFDMGLCSNACARFCNDGEVIQSVEA
>PR-13_Hvu_P09617
MATNKSIKSVVICVLILGLVLEQVQVEAKSCCKNTTGRNCYNACRFAGGSRPVCATACGCKIISGPTCPRDYPKLNLLPESGEPNATEYCTIGCRTSVCDNMDNVSRGQEMKFDMGLCSNACARFCNDGEVIQSVEA
>PR-14_Hvu_LTP4.1_Q43767
MARAAASQLVLVALVAAMLLVAADAAISCGQVSSALSPCISYARGNGAKPPAACCSGVKRLAGAAQSTADKQAACKCIKSAAGGLNAGKAAGIPSMCGVSVPYAISASVDCSKIR
>PR-14_Ath_LTP1_Q42589
MAGVMKLACLLLACMIVAGPITSNAALSCGSVNSNLAACIGYVLQGGVIPPACCSGVKNLNSIAKTTPDRQQACNCIQGAARALGSGLNAGRAAGIPKACGVNIPYKISTSTNCKTVR
>PR-14_Ath_LTP7_Q9ZUK6
MAGLMKLGCLVFVFVIAAGPITAKAALSCGEVNSNLKPCTGYLTNGGITSPGPQCCNGVRKLNGMVLTTLDRRQACRCIKNAARNVGPGLNADRAAGIPRRCGIKIPYSTQIRFNTKCNTYIC
>PR-15_Hvu_OxOa1_P45850
SDPDPLQDFCVADLDGKAVSVNGHTCKPMSEAGDDFLFSSKLTKAGNTSTPNGSAVTELDVAEWPGTNTLGVSMNRVDFAPGGTNPPHIHPRATEIGMVMKGELLVGILGSLDSGNKLYSRVVRAGETFVIPRGLMHFQFNVGKTEAYMVVSFNSQNPGIVFVPLTLFGSDPPIPTPVLTKALRVEAGVVELLKSKFAGGS
>PR-15_Hvu_OxOa2_P45851
MGYSKTLAVSLFAVLLLAPAVLASDPDPLQDFCVADLDGKAVSVNGHPCKPMSEAGDDFLFSSKLAKAGNTSTPNGSAVTELDVAEWPGTNTLGVSMNRVDFAPGGTNPPHVHPRATEIGIVMKGELLVGILGSLDSGNKLYSRVVRAGETFLIPRGLMHFQFNVGKTEASMVVSFNSQNPGIVFVPLTLFGSNPPIPTPVLTKALRVEAGVVELLKSKFAAGF
>PR-15_Tae_OxOaGF-3.8_P26759
MGYSKNIASGMFAMLLLASAVLSSNPHPLQDFCVADLDGKAVSVNGHMCKPMSEAGDDFLFSSKLAKAGNTSTPNGSAVTDLNVAEWPGTNTLGVSMNRVDFAPGGTNPPHIHPRATEIGIVMKGELLVGILGSLDSGNKLYSRVVRAGETFLIPRGLMHFQFNVGKTEASMVVFFNSQSPSVVFVPLTLFGSNPPIPKPVLTKALRVEAGVVELLKSKFAGGS
>PR-15_Tae_OxOaGF-2.8_P15290
MGYSKTLVAGLFAMLLLAPAVLATDPDPLQDFCVADLDGKAVSVNGHTCKPMSEAGDDFLFSSKLAKAGNTSTPNGSAVTELDVAEWPGTNTLGVSMNRVDFAPGGTNPPHIHPRATEIGIVMKGELLVGILGSLDSGNKLYSRVVRAGETFLIPRGLMHFQFNVGKTEASMVVSFNSQNPGIVFVPLTLFGSNPPIPTPVLTKALRVEARVVELLKSKFAAGF

### Sheet: classification_JAG
Classification results for the Jagger DEG sets (except kinasases, TF_TRs).
geneID	category	PFAMs	transmembrane_helix	signal_peptide	IPO12vM	IPO06vM
TraesJAG3A03G01484550	Ca_signaling	PF00262	no	yes	no	yes
TraesJAG3B03G01774550	Ca_signaling	PF13499	no	no	yes	yes
TraesJAG3D03G01959300	Ca_signaling	PF00262	no	yes	no	yes
TraesJAG4D03G02435500	Ca_signaling	PF00149	no	no	yes	no
TraesJAG5A03G02603590	Ca_signaling	PF20451;PF07887;PF20452	no	no	no	yes
TraesJAG5B03G02831580	Ca_signaling	PF20451;PF20452;PF07887	no	no	yes	no
TraesJAG5B03G02921620	Ca_signaling	PF17808;PF14008;PF00149;PF16656	no	yes	no	yes
TraesJAG5D03G03060450	Ca_signaling	PF00149;PF14008;PF16656;PF17808	no	yes	no	yes
TraesJAG5D03G03145190	Ca_signaling	PF00149;PF16656;PF14008;PF17808	no	yes	no	yes
TraesJAG5D03G03157560	Ca_signaling	PF00149	no	yes	no	yes
TraesJAG1D03G00504410	CYP450	PF00067	yes	no	no	yes
TraesJAG2A03G00584930	CYP450	PF00067	yes	no	yes	no
TraesJAG2A03G00584940	CYP450	PF00067	no	yes	yes	no
TraesJAG2A03G00584990	CYP450	PF00067	no	yes	yes	yes
TraesJAG2A03G00646270	CYP450	PF00067	yes	no	yes	no
TraesJAG2A03G00785010	CYP450	PF00067	yes	no	yes	no
TraesJAG2B03G00977420	CYP450	PF00067	no	yes	yes	no
TraesJAG2B03G01013190	CYP450	PF00067	yes	no	yes	yes
TraesJAG2B03G01039750	CYP450	PF00067	yes	no	yes	no
TraesJAG2D03G01087620	CYP450	PF00067	no	yes	yes	yes
TraesJAG2D03G01093300	CYP450	PF00067	yes	no	yes	no
TraesJAG2D03G01093320	CYP450	PF00067	no	yes	yes	no
TraesJAG2D03G01093360	CYP450	PF00067	no	yes	yes	no
TraesJAG2D03G01280150	CYP450	PF00067	yes	no	yes	no
TraesJAG3D03G01831240	CYP450	PF00067	no	yes	yes	no
TraesJAG4D03G02544740	CYP450	PF00067	yes	no	yes	yes
TraesJAG5A03G02670490	CYP450	PF00067	yes	no	no	yes
TraesJAG5A03G02670510	CYP450	PF00067	yes	no	no	yes
TraesJAG5A03G02733580	CYP450	PF00067	no	yes	no	yes
TraesJAG5A03G02784680	CYP450	PF00067	yes	no	yes	yes
TraesJAG5B03G02892100	CYP450	PF00067	yes	no	no	yes
TraesJAG5B03G02892130	CYP450	PF00067	yes	no	no	yes
TraesJAG5D03G03024930	CYP450	PF00067	no	yes	yes	yes
TraesJAG5D03G03119440	CYP450	PF00067	yes	no	no	yes
TraesJAG5D03G03119450	CYP450	PF00067	yes	no	no	yes
TraesJAG5D03G03182830	CYP450	PF00067	no	yes	yes	yes
TraesJAG5D03G03200230	CYP450	PF00067	yes	no	yes	yes
TraesJAG5D03G03208150	CYP450	PF00067	no	yes	yes	yes
TraesJAG5D03G03208350	CYP450	PF00067	yes	no	yes	no
TraesJAG7A03G03859680	CYP450	PF00067	no	yes	yes	no
TraesJAG7A03G04003850	CYP450	PF00067	yes	no	yes	yes
TraesJAG7B03G04075280	CYP450	PF00067	no	yes	yes	no
TraesJAG7B03G04194180	CYP450	PF00067	yes	no	yes	yes
TraesJAG7D03G04281400	CYP450	PF00067	yes	no	yes	yes
TraesJAG7D03G04436920	CYP450	PF00067	yes	no	yes	yes
TraesJAGUn03G04533940	CYP450	PF00067	yes	no	yes	no
TraesJAG1A03G00150860	NLR	PF00931;PF18052	no	no	no	yes
TraesJAG2B03G00830800	NLR	PF25019;PF00931;PF23559;PF18052	no	no	no	yes
TraesJAG2D03G01086690	NLR	PF00931;PF23598;PF18052;PF23559	no	no	yes	yes
TraesJAG1A03G00098190	pathogenesis_related	PF00182	no	yes	yes	yes
TraesJAG1A03G00098210	pathogenesis_related	PF00182	no	yes	yes	yes
TraesJAG1D03G00493290	pathogenesis_related	PF00182	no	yes	yes	yes
TraesJAG1D03G00493310	pathogenesis_related	PF00182	no	yes	yes	yes
TraesJAG1D03G00569150	pathogenesis_related	PF00332;PF07983	no	yes	yes	yes
TraesJAG2A03G00587020	pathogenesis_related	PF00187;PF00182	no	yes	yes	no
TraesJAG2A03G00737040	pathogenesis_related	PF00182;PF00187	no	yes	yes	yes
TraesJAG2A03G00809780	pathogenesis_related	PF00187;PF00182	no	yes	yes	no
TraesJAG2B03G00981200	pathogenesis_related	PF00187;PF00182	no	yes	yes	yes
TraesJAG2B03G00981240	pathogenesis_related	PF00182;PF00187	no	yes	yes	yes
TraesJAG2B03G01076050	pathogenesis_related	PF00187;PF00182	no	yes	yes	yes
TraesJAG2D03G01093840	pathogenesis_related	PF00187;PF00182	no	yes	yes	no
TraesJAG2D03G01227910	pathogenesis_related	PF00182;PF00187	no	yes	yes	no
TraesJAG3A03G01514230	pathogenesis_related	PF00332	no	yes	yes	yes
TraesJAG3A03G01514280	pathogenesis_related	PF00332	no	yes	yes	yes
TraesJAG3A03G01514950	pathogenesis_related	PF00332	no	yes	yes	yes
TraesJAG3A03G01515490	pathogenesis_related	PF00332	no	yes	yes	no
TraesJAG3B03G01770890	pathogenesis_related	PF00332	no	yes	yes	no
TraesJAG3B03G01770890	pathogenesis_related	PF00332	no	yes	no	yes
TraesJAG3B03G01770910	pathogenesis_related	PF00332	no	yes	yes	yes
TraesJAG3B03G01771630	pathogenesis_related	PF00332	no	yes	yes	yes
TraesJAG3D03G01914120	pathogenesis_related	PF00182;PF00187	no	yes	yes	yes
TraesJAG3D03G01988530	pathogenesis_related	PF00332	no	yes	yes	no
TraesJAG3D03G01988550	pathogenesis_related	PF00332	no	yes	yes	yes
TraesJAG3D03G01989100	pathogenesis_related	PF00332	no	yes	yes	yes
TraesJAG3D03G02005310	pathogenesis_related	PF00967	no	yes	yes	no
TraesJAG4D03G02415560	pathogenesis_related	PF00314	no	yes	yes	no
TraesJAG4D03G02415590	pathogenesis_related	PF00314	no	yes	yes	yes
TraesJAG4D03G02456910	pathogenesis_related	PF00704	no	yes	yes	no
TraesJAG5A03G02660230	pathogenesis_related	PF00188	no	yes	yes	no
TraesJAG5A03G02718200	pathogenesis_related	PF07983;PF00332	no	no	yes	no
TraesJAG5B03G02962470	pathogenesis_related	PF00182	no	yes	yes	no
TraesJAG5D03G03115980	pathogenesis_related	PF00188	no	yes	yes	no
TraesJAG7B03G04253970	pathogenesis_related	PF00314	no	yes	yes	no
TraesJAG7D03G04478230	pathogenesis_related	PF00314	no	yes	yes	no
TraesJAG2B03G01017490	ROS_redox_detox	PF01786	no	yes	yes	no
TraesJAG3A03G01361050	ROS_redox_detox	PF02798;PF00043	no	no	yes	no
TraesJAG3A03G01361070	ROS_redox_detox	PF02798;PF00043	no	no	yes	no
TraesJAG3B03G01601400	ROS_redox_detox	PF02798;PF00043	no	no	yes	no
TraesJAG3D03G01847570	ROS_redox_detox	PF00043;PF02798	no	no	yes	no
TraesJAG3D03G01847600	ROS_redox_detox	PF00043;PF02798	no	no	yes	no
TraesJAG4B03G02243990	ROS_redox_detox	PF02798;PF00043	no	no	yes	no
TraesJAG6A03G03244190	ROS_redox_detox	PF06628;PF00199	no	no	yes	yes
TraesJAG6D03G03646740	ROS_redox_detox	PF06628;PF00199	no	no	yes	yes
TraesJAG2A03G00611960	ROS_redox_detox;pathogenesis_related	PF00141	no	yes	yes	yes
TraesJAG2A03G00611980	ROS_redox_detox;pathogenesis_related	PF00141	no	yes	yes	yes
TraesJAG2A03G00612020	ROS_redox_detox;pathogenesis_related	PF00141	no	yes	yes	no
TraesJAG2B03G00864980	ROS_redox_detox;pathogenesis_related	PF00141	no	yes	yes	no
TraesJAG2B03G00865020	ROS_redox_detox;pathogenesis_related	PF00141	no	yes	yes	no
TraesJAG2B03G00865190	ROS_redox_detox;pathogenesis_related	PF00141	no	yes	yes	no
TraesJAG2B03G00865220	ROS_redox_detox;pathogenesis_related	PF00141	no	yes	yes	no
TraesJAG2D03G01118380	ROS_redox_detox;pathogenesis_related	PF00141	no	yes	yes	no
TraesJAG2D03G01118500	ROS_redox_detox;pathogenesis_related	PF00141	no	yes	yes	yes
TraesJAG2D03G01118510	ROS_redox_detox;pathogenesis_related	PF00141	no	yes	yes	no
TraesJAG2D03G01118630	ROS_redox_detox;pathogenesis_related	PF00141	no	yes	yes	no
TraesJAG3D03G02003310	ROS_redox_detox;pathogenesis_related	PF00141	no	yes	yes	no
TraesJAG6B03G03429580	ROS_redox_detox;pathogenesis_related	PF00141	no	yes	yes	no

### Sheet: classification_FLD
Classification results for the Fielder DEG sets (except kinasases, TF_TRs).
geneID	category	PFAMs	transmembrane_helix	signal_peptide	T48vM	T48vIPO12	IPO12vM
TraesFLD1A01G293700	Ca_signaling	PF03094	yes	no	yes	yes	no
TraesFLD1D01G403900	Ca_signaling	PF12357;PF00614;PF00168	no	no	yes	no	no
TraesFLD2A01G108000	Ca_signaling	PF03094	yes	no	yes	yes	no
TraesFLD2A01G123100	Ca_signaling	PF13499	no	no	yes	no	no
TraesFLD2B01G107800	Ca_signaling	PF03094	yes	no	yes	yes	no
TraesFLD2B01G125400	Ca_signaling	PF13499	no	no	yes	no	no
TraesFLD2D01G117300	Ca_signaling	PF13499	no	no	yes	no	no
TraesFLD3A01G423800	Ca_signaling	PF00262	no	yes	yes	yes	no
TraesFLD3B01G064500	Ca_signaling	PF07887;PF20452;PF20451	no	no	yes	yes	no
TraesFLD3B01G408200	Ca_signaling	PF00149;PF17808;PF16656;PF14008	no	yes	yes	yes	no
TraesFLD3B01G484700	Ca_signaling	PF00262	no	yes	yes	yes	no
TraesFLD3B01G602500	Ca_signaling	PF13499	no	no	yes	no	no
TraesFLD3D01G053000	Ca_signaling	PF20451;PF20452;PF07887	no	no	yes	no	no
TraesFLD3D01G361500	Ca_signaling	PF00262	no	no	yes	yes	no
TraesFLD3D01G526900	Ca_signaling	PF13499	no	no	yes	no	no
TraesFLD4A01G048600	Ca_signaling	PF00690;PF00122;PF12515;PF13246	yes	no	yes	yes	no
TraesFLD4A01G135500	Ca_signaling	PF13499;PF13405	no	no	yes	no	no
TraesFLD4A01G239100	Ca_signaling	PF00149	no	no	yes	yes	no
TraesFLD4B01G193300	Ca_signaling	PF13405;PF13499	no	no	yes	yes	no
TraesFLD4D01G000800	Ca_signaling	PF00168	no	no	yes	yes	no
TraesFLD4D01G088700	Ca_signaling	PF00149	no	no	yes	yes	no
TraesFLD4D01G187100	Ca_signaling	PF13405;PF13499	no	no	yes	no	no
TraesFLD4D01G274700	Ca_signaling	PF12515;PF13246;PF00690;PF00122;PF00689;PF08282	yes	no	yes	no	no
TraesFLD5A01G097300	Ca_signaling	PF20451;PF20452;PF07887	no	no	yes	no	no
TraesFLD5A01G299500	Ca_signaling	PF00149;PF14008;PF16656;PF17808	no	yes	yes	yes	no
TraesFLD5B01G311200	Ca_signaling	PF17808;PF16656;PF00149;PF14008	no	yes	yes	yes	no
TraesFLD5B01G350000	Ca_signaling	PF00149	no	yes	yes	yes	no
TraesFLD5D01G100800	Ca_signaling	PF14008;PF00149;PF16656;PF17808	yes	no	yes	no	no
TraesFLD5D01G150900	Ca_signaling	PF00149;PF14008;PF16656	no	no	yes	no	no
TraesFLD5D01G260400	Ca_signaling	PF13499	yes	no	yes	no	no
TraesFLD5D01G318800	Ca_signaling	PF16656;PF14008;PF00149;PF17808	no	yes	yes	yes	no
TraesFLD5D01G355700	Ca_signaling	PF00149	no	yes	yes	yes	no
TraesFLD6D01G134700	Ca_signaling	PF00262	yes	yes	yes	no	no
TraesFLD6D01G134900	Ca_signaling	PF00262	yes	yes	yes	no	no
TraesFLD7D01G287300	Ca_signaling	PF12515;PF00122;PF00690;PF13246	yes	no	yes	no	no
TraesFLD1A01G271000	CYP450	PF00067	no	yes	yes	no	no
TraesFLD1A01G285800	CYP450	PF00067	yes	no	yes	no	no
TraesFLD1A01G371000	CYP450	PF00067	no	yes	yes	no	no
TraesFLD1B01G276100	CYP450	PF00067	yes	no	yes	yes	no
TraesFLD1B01G289300	CYP450	PF00067	no	yes	yes	no	no
TraesFLD1D01G261500	CYP450	PF00067	no	yes	yes	yes	no
TraesFLD1D01G392500	CYP450	PF00067	no	yes	yes	yes	no
TraesFLD2A01G040100	CYP450	PF00067	no	yes	yes	yes	yes
TraesFLD2A01G040300	CYP450	PF00067	no	yes	yes	yes	no
TraesFLD2A01G040600	CYP450	PF00067	yes	no	yes	yes	no
TraesFLD2A01G071200	CYP450	PF00067	yes	no	yes	yes	no
TraesFLD2A01G380900	CYP450	PF00067	no	yes	yes	no	no
TraesFLD2A01G539000	CYP450	PF00067	yes	no	yes	yes	no
TraesFLD2A01G657600	CYP450	PF00067	yes	no	yes	yes	no
TraesFLD2A01G664800	CYP450	PF00067	yes	no	yes	yes	no
TraesFLD2A01G666200	CYP450	PF00067	yes	no	yes	yes	no
TraesFLD2A01G667200	CYP450	PF00067	yes	no	yes	no	no
TraesFLD2B01G389300	CYP450	PF00067	no	yes	yes	yes	no
TraesFLD2B01G480000	CYP450	PF00067	no	yes	yes	yes	no
TraesFLD2B01G480400	CYP450	PF00067	yes	no	yes	yes	no
TraesFLD2D01G008300	CYP450	PF00067	no	yes	yes	no	no
TraesFLD2D01G036000	CYP450	PF00067	yes	no	yes	yes	no
TraesFLD2D01G036200	CYP450	PF00067	no	yes	yes	yes	no
TraesFLD2D01G036400	CYP450	PF00067	no	yes	yes	yes	no
TraesFLD2D01G545400	CYP450	PF00067	yes	no	yes	yes	yes
TraesFLD3A01G171700	CYP450	PF00067	no	yes	yes	no	no
TraesFLD3D01G075900	CYP450	PF00067	yes	no	yes	no	no
TraesFLD3D01G107500	CYP450	PF00067	no	yes	yes	yes	no
TraesFLD4A01G067800	CYP450	PF00067	no	no	yes	yes	no
TraesFLD4A01G433300	CYP450	PF00067	no	yes	yes	yes	no
TraesFLD4B01G257800	CYP450	PF00067	no	yes	yes	no	no
TraesFLD4B01G341700	CYP450	PF00067	yes	no	yes	yes	no
TraesFLD4D01G253800	CYP450	PF00067	no	no	yes	yes	no
TraesFLD4D01G329800	CYP450	PF00067	yes	no	yes	yes	no
TraesFLD5A01G006200	CYP450	PF00067	yes	no	yes	yes	no
TraesFLD5A01G006300	CYP450	PF00067	no	yes	yes	yes	yes
TraesFLD5A01G222400	CYP450	PF00067	yes	no	yes	no	no
TraesFLD5B01G226900	CYP450	PF00067	yes	no	yes	yes	no
TraesFLD5B01G227000	CYP450	PF00067	yes	no	yes	no	no
TraesFLD5D01G002900	CYP450	PF00067	no	yes	yes	yes	no
TraesFLD5D01G003200	CYP450	PF00067	no	yes	yes	no	no
TraesFLD5D01G237500	CYP450	PF00067	yes	no	yes	no	yes
TraesFLD5D01G237600	CYP450	PF00067	yes	no	yes	yes	no
TraesFLD5D01G450400	CYP450	PF00067	no	no	yes	yes	no
TraesFLD5D01G503400	CYP450	PF00067	yes	no	yes	no	no
TraesFLD5D01G530800	CYP450	PF00067	no	yes	yes	yes	no
TraesFLD5D01G531800	CYP450	PF00067	yes	no	yes	yes	no
TraesFLD6D01G216600	CYP450	PF00067	no	yes	yes	no	no
TraesFLD7A01G241700	CYP450	PF00067	no	yes	yes	yes	no
TraesFLD7A01G490500	CYP450	PF00067	yes	no	yes	yes	no
TraesFLD7A01G575200	CYP450	PF00067	no	yes	yes	yes	no
TraesFLD7B01G134800	CYP450	PF00067	no	no	yes	yes	no
TraesFLD7B01G268900	CYP450	PF00067	yes	no	yes	yes	no
TraesFLD7B01G380800	CYP450	PF00067	yes	no	yes	yes	no
TraesFLD7B01G472800	CYP450	PF00067	no	yes	yes	yes	no
TraesFLD7B01G473000	CYP450	PF00067	yes	no	yes	no	no
TraesFLD7B01G473100	CYP450	PF00067	yes	no	yes	no	no
TraesFLD7D01G100700	CYP450	PF00067	yes	no	yes	yes	yes
TraesFLD7D01G249500	CYP450	PF00067	no	yes	yes	yes	no
TraesFLD7D01G486100	CYP450	PF00067	yes	no	yes	no	no
TraesFLD7D01G486800	CYP450	PF00067	yes	no	yes	yes	no
TraesFLD7D01G573100	CYP450	PF00067	yes	no	yes	yes	yes
TraesFLD7D01G573900	CYP450	PF00067	yes	yes	yes	no	no
TraesFLD1B01G403400	NLR	PF18052;PF00931	no	no	yes	yes	no
TraesFLD2B01G041900	NLR	PF00931;PF18052;PF25019;PF23559	no	no	yes	yes	no
TraesFLD2B01G044600	NLR	PF00931;PF23559	no	no	yes	no	no
TraesFLD4B01G009600	NLR	PF25019;PF23559;PF00931	no	no	yes	yes	no
TraesFLD6A01G142000	NLR	PF00931;PF23598;PF18052;PF23559	no	no	yes	no	no
TraesFLD6B01G169300	NLR	PF18052;PF00931;PF23598;PF23559	no	no	yes	no	no
TraesFLD7B01G392500	NLR	PF23559;PF23598;PF00931	no	no	yes	no	no
TraesFLD7D01G533400	NLR	PF18052;PF23598;PF00931;PF23559	no	no	yes	no	no
TraesFLD1A01G234200	pathogenesis_related	PF00182	no	yes	yes	no	no
TraesFLD1A01G234300	pathogenesis_related	PF00182	no	yes	yes	no	no
TraesFLD1A01G392500	pathogenesis_related	PF00967	no	yes	yes	no	no
TraesFLD1A01G469500	pathogenesis_related	PF07983;PF00332	no	yes	yes	no	no
TraesFLD1D01G227100	pathogenesis_related	PF00182	no	yes	yes	no	no
TraesFLD1D01G227200	pathogenesis_related	PF00182	no	yes	yes	no	no
TraesFLD1D01G388000	pathogenesis_related	PF00967	no	yes	yes	no	no
TraesFLD1D01G480600	pathogenesis_related	PF00332;PF07983	no	yes	yes	yes	no
TraesFLD1D01G481100	pathogenesis_related	PF00332;PF07983	no	yes	yes	no	no
TraesFLD2A01G048100	pathogenesis_related	PF00182;PF00187	no	yes	yes	no	no
TraesFLD2A01G098300	pathogenesis_related	PF00190	no	yes	yes	no	no
TraesFLD2A01G390000	pathogenesis_related	PF00182;PF00187	no	yes	yes	yes	no
TraesFLD2A01G390100	pathogenesis_related	PF00182;PF00187	no	yes	yes	yes	no
TraesFLD2A01G390200	pathogenesis_related	PF00182	no	yes	yes	yes	no
TraesFLD2A01G636900	pathogenesis_related	PF00182	no	yes	yes	yes	no
TraesFLD2A01G661700	pathogenesis_related	PF00187;PF00182	no	yes	yes	no	no
TraesFLD2B01G099000	pathogenesis_related	PF00190	no	yes	yes	no	no
TraesFLD2B01G398400	pathogenesis_related	PF00182;PF00187	no	yes	yes	yes	yes
TraesFLD2B01G398500	pathogenesis_related	PF00182;PF00187	no	yes	yes	yes	no
TraesFLD2D01G039500	pathogenesis_related	PF00187;PF00182	no	yes	yes	yes	no
TraesFLD2D01G089700	pathogenesis_related	PF00190	no	yes	yes	no	no
TraesFLD2D01G384600	pathogenesis_related	PF00182;PF00187	no	yes	yes	yes	no
TraesFLD2D01G384700	pathogenesis_related	PF00187;PF00182	no	yes	yes	yes	no
TraesFLD2D01G384800	pathogenesis_related	PF00182;PF00187	no	yes	yes	yes	no
TraesFLD2D01G385300	pathogenesis_related	PF00182	no	yes	yes	yes	no
TraesFLD3A01G310000	pathogenesis_related	PF00082;PF02225;PF05922;PF17766	no	yes	yes	yes	no
TraesFLD3A01G397900	pathogenesis_related	PF00704	no	yes	yes	no	no
TraesFLD3A01G515900	pathogenesis_related	PF00332	no	yes	yes	yes	yes
TraesFLD3A01G516000	pathogenesis_related	PF00332	no	yes	yes	yes	yes
TraesFLD3A01G516100	pathogenesis_related	PF00332	no	yes	yes	no	no
TraesFLD3A01G517200	pathogenesis_related	PF00332	no	yes	yes	yes	yes
TraesFLD3A01G517300	pathogenesis_related	PF00332	yes	no	yes	yes	no
TraesFLD3A01G517800	pathogenesis_related	PF00332	no	yes	yes	yes	no
TraesFLD3A01G518600	pathogenesis_related	PF00332	no	yes	yes	no	no
TraesFLD3B01G091400	pathogenesis_related	PF00234	no	yes	yes	no	no
TraesFLD3B01G091600	pathogenesis_related	PF00234	no	yes	yes	yes	no
TraesFLD3B01G312400	pathogenesis_related	PF00704	no	yes	yes	yes	no
TraesFLD3B01G326900	pathogenesis_related	PF00190	no	yes	yes	yes	no
TraesFLD3B01G363900	pathogenesis_related	PF17766;PF00082;PF05922;PF02225	no	yes	yes	yes	no
TraesFLD3B01G589600	pathogenesis_related	PF00332	no	yes	yes	yes	yes
TraesFLD3B01G589700	pathogenesis_related	PF00332	no	yes	yes	yes	yes
TraesFLD3B01G589900	pathogenesis_related	PF00332	no	yes	yes	yes	no
TraesFLD3B01G591700	pathogenesis_related	PF00332	no	yes	yes	yes	yes
TraesFLD3D01G288700	pathogenesis_related	PF00187;PF00182	no	yes	yes	no	no
TraesFLD3D01G312900	pathogenesis_related	PF02225;PF17766;PF05922;PF00082	no	yes	yes	yes	no
TraesFLD3D01G451800	pathogenesis_related	PF14368	no	yes	yes	yes	yes
TraesFLD3D01G516100	pathogenesis_related	PF00332	no	no	yes	yes	yes
TraesFLD3D01G516300	pathogenesis_related	PF00332	no	yes	yes	yes	yes
TraesFLD3D01G517700	pathogenesis_related	PF00332	no	yes	yes	yes	yes
TraesFLD3D01G517800	pathogenesis_related	PF00332	no	yes	yes	yes	no
TraesFLD3D01G518700	pathogenesis_related	PF00332	no	yes	yes	yes	no
TraesFLD3D01G519500	pathogenesis_related	PF00332	no	yes	yes	no	no
TraesFLD3D01G574100	pathogenesis_related	PF00967	no	yes	yes	yes	no
TraesFLD4A01G310300	pathogenesis_related	PF00314	no	yes	yes	no	no
TraesFLD4D01G016000	pathogenesis_related	PF00314	no	yes	yes	yes	yes
TraesFLD4D01G016200	pathogenesis_related	PF00314	no	yes	yes	yes	no
TraesFLD4D01G035000	pathogenesis_related	PF00190	no	yes	yes	yes	no
TraesFLD4D01G150900	pathogenesis_related	PF00704	no	yes	yes	no	no
TraesFLD5A01G021200	pathogenesis_related	PF00314	no	yes	yes	yes	no
TraesFLD5A01G193600	pathogenesis_related	PF00188	no	yes	yes	no	no
TraesFLD5B01G196900	pathogenesis_related	PF00188	no	yes	yes	yes	no
TraesFLD5B01G438700	pathogenesis_related	PF00182	no	yes	yes	yes	no
TraesFLD5D01G206000	pathogenesis_related	PF00188	no	yes	yes	yes	yes
TraesFLD5D01G445100	pathogenesis_related	PF00182	no	yes	yes	yes	no
TraesFLD5D01G527900	pathogenesis_related	PF00314	no	yes	yes	no	no
TraesFLD6A01G042100	pathogenesis_related	PF00190	no	yes	yes	no	no
TraesFLD6B01G047500	pathogenesis_related	PF00190	no	yes	yes	yes	no
TraesFLD6B01G047600	pathogenesis_related	PF00082;PF17766;PF05922	no	yes	yes	yes	no
TraesFLD6D01G028700	pathogenesis_related	PF00190	no	yes	yes	yes	no
TraesFLD6D01G028800	pathogenesis_related	PF05922;PF00082;PF17766	no	yes	yes	yes	no
TraesFLD7A01G199100	pathogenesis_related	PF00190	no	yes	yes	no	no
TraesFLD7A01G411900	pathogenesis_related	PF00332	yes	yes	yes	no	no
TraesFLD7A01G615800	pathogenesis_related	PF00314	no	yes	yes	no	no
TraesFLD7B01G090900	pathogenesis_related	PF00190	no	yes	yes	yes	no
TraesFLD7B01G398700	pathogenesis_related	PF00182	no	yes	yes	yes	no
TraesFLD7D01G187700	pathogenesis_related	PF00188	no	yes	yes	no	no
TraesFLD1A01G216000	ROS_redox_detox	PF13417;PF00043	no	no	yes	yes	no
TraesFLD1D01G420500	ROS_redox_detox	PF04777;PF00085	yes	yes	yes	no	no
TraesFLD2A01G148200	ROS_redox_detox	PF00080	no	no	yes	no	no
TraesFLD2A01G482400	ROS_redox_detox	PF01786	no	yes	yes	no	no
TraesFLD2B01G274700	ROS_redox_detox	PF00085;PF01507	no	no	yes	no	no
TraesFLD2B01G493700	ROS_redox_detox	PF01786	no	yes	yes	no	no
TraesFLD2D01G262200	ROS_redox_detox	PF01507;PF00085	no	no	yes	no	no
TraesFLD3A01G143300	ROS_redox_detox	PF02798;PF00043	no	no	yes	yes	no
TraesFLD3A01G143400	ROS_redox_detox	PF02798;PF00043	no	no	yes	yes	no
TraesFLD3B01G191600	ROS_redox_detox	PF02798;PF00043	no	no	yes	yes	yes
TraesFLD3D01G153600	ROS_redox_detox	PF00043;PF02798	no	no	yes	yes	no
TraesFLD4A01G109600	ROS_redox_detox	PF00141	no	no	yes	yes	no
TraesFLD4A01G221800	ROS_redox_detox	PF13848;PF00085	no	yes	yes	no	no
TraesFLD4B01G066900	ROS_redox_detox	PF02798;PF00043	no	no	yes	no	no
TraesFLD4B01G113300	ROS_redox_detox	PF00085;PF13848	no	yes	yes	no	no
TraesFLD4D01G104500	ROS_redox_detox	PF13848;PF00085	no	yes	yes	no	no
TraesFLD5A01G153000	ROS_redox_detox	PF00043;PF02798	no	no	yes	no	no
TraesFLD5B01G156100	ROS_redox_detox	PF00043;PF02798	no	no	yes	no	no
TraesFLD5B01G251400	ROS_redox_detox	PF24541;PF00085	no	yes	yes	no	no
TraesFLD5B01G474200	ROS_redox_detox	PF00043;PF02798	no	no	yes	yes	no
TraesFLD6A01G053900	ROS_redox_detox	PF06628;PF00199	no	no	yes	yes	yes
TraesFLD6A01G073300	ROS_redox_detox	PF13410;PF13409	no	yes	yes	yes	no
TraesFLD6B01G067400	ROS_redox_detox	PF00199;PF06628	no	no	yes	no	no
TraesFLD6B01G094900	ROS_redox_detox	PF13410;PF13409	no	yes	yes	no	no
TraesFLD6D01G053100	ROS_redox_detox	PF06628;PF00199	no	no	yes	no	no
TraesFLD6D01G081000	ROS_redox_detox	PF13410;PF13409	no	no	yes	yes	yes
TraesFLD7B01G161000	ROS_redox_detox	PF00141	no	no	yes	no	no
TraesFLD7D01G099000	ROS_redox_detox	PF00043;PF13409	no	no	yes	yes	no
TraesFLD7D01G575900	ROS_redox_detox	PF00043;PF02798	no	no	yes	no	no
TraesFLD1B01G132700	ROS_redox_detox;pathogenesis_related	PF00141	no	yes	yes	no	no
TraesFLD2A01G133500	ROS_redox_detox;pathogenesis_related	PF00141	no	yes	yes	no	no
TraesFLD2A01G133600	ROS_redox_detox;pathogenesis_related	PF00141	no	yes	yes	no	no
TraesFLD2A01G133700	ROS_redox_detox;pathogenesis_related	PF00141	no	yes	yes	yes	yes
TraesFLD2A01G133900	ROS_redox_detox;pathogenesis_related	PF00141	no	yes	yes	no	no
TraesFLD2B01G139100	ROS_redox_detox;pathogenesis_related	PF00141	no	yes	yes	no	no
TraesFLD2B01G139300	ROS_redox_detox;pathogenesis_related	PF00141	no	yes	yes	no	no
TraesFLD2B01G139800	ROS_redox_detox;pathogenesis_related	PF00141	no	yes	yes	yes	yes
TraesFLD2B01G139900	ROS_redox_detox;pathogenesis_related	PF00141	no	yes	yes	yes	yes
TraesFLD2B01G140900	ROS_redox_detox;pathogenesis_related	PF00141	no	yes	yes	no	no
TraesFLD2D01G128600	ROS_redox_detox;pathogenesis_related	PF00141	no	yes	yes	yes	no
TraesFLD2D01G128900	ROS_redox_detox;pathogenesis_related	PF00141	no	yes	yes	yes	no
TraesFLD2D01G129000	ROS_redox_detox;pathogenesis_related	PF00141	no	yes	yes	yes	no
TraesFLD2D01G129100	ROS_redox_detox;pathogenesis_related	PF00141	no	yes	yes	yes	no
TraesFLD2D01G129600	ROS_redox_detox;pathogenesis_related	PF00141	no	yes	yes	yes	no
TraesFLD3D01G567100	ROS_redox_detox;pathogenesis_related	PF00141	no	yes	yes	no	no
TraesFLD6B01G075600	ROS_redox_detox;pathogenesis_related	PF00141	no	yes	yes	no	no
TraesFLD6D01G060500	ROS_redox_detox;pathogenesis_related	PF00141	no	yes	yes	no	no
TraesFLD7A01G371800	ROS_redox_detox;pathogenesis_related	PF00141	no	yes	yes	yes	no
TraesFLD7B01G268400	ROS_redox_detox;pathogenesis_related	PF00141	no	yes	yes	yes	no
TraesFLD7D01G386700	ROS_redox_detox;pathogenesis_related	PF00141	no	yes	yes	yes	no

### Sheet: iTAK_kinases_JAG
iTAK kinase classification in Jagger DEG sets.
geneID	IPO12vM	IPO12vIPO06	IPO06vM	class
TraesJAG3A03G01318030	no	no	yes	CR4L
TraesJAG6A03G03234520	yes	no	yes	DLSV
TraesJAG7B03G04185720	yes	no	yes	DLSV
TraesJAGUn03G04484320	yes	no	yes	DLSV
TraesJAG2A03G00638300	no	no	yes	DLSV
TraesJAG4D03G02438250	no	no	yes	DLSV
TraesJAG5A03G02718080	no	no	yes	DLSV
TraesJAG5A03G02718100	no	no	yes	DLSV
TraesJAG5B03G02938660	no	no	yes	DLSV
TraesJAG5D03G03229560	no	no	yes	DLSV
TraesJAG6D03G03636090	no	no	yes	DLSV
TraesJAG5D03G03229580	no	no	yes	L-LEC
TraesJAG3D03G01821880	no	no	yes	L-LEC
TraesJAG5B03G02964520	yes	no	no	L-LEC
TraesJAG6B03G03475330	yes	no	no	L-LEC
TraesJAG6D03G03666920	yes	no	no	L-LEC
TraesJAG3A03G01329440	yes	no	no	LRK10L-2
TraesJAG3B03G01678840	yes	no	yes	LRK10L-2
TraesJAG1B03G00187930	no	no	yes	LRK10L-2
TraesJAG3B03G01546610	no	no	yes	LRK10L-2
TraesJAG5D03G03224900	no	no	yes	LRR-I-1
TraesJAG4A03G02059160	no	no	yes	LRR-VIII-1
TraesJAG1D03G00511280	no	no	yes	LRR-Xa
TraesJAG3B03G01685430	yes	no	no	LRR-XI-1
TraesJAG7A03G03859800	no	no	yes	LRR-XI-2
TraesJAG7B03G04075460	no	no	yes	LRR-XI-2
STRG.68682	no	no	yes	LRR-XI-2
TraesJAG2B03G00824850	yes	no	yes	LRR-XII-1
TraesJAG7B03G04205340	yes	no	yes	LRR-XII-1
TraesJAG2B03G01075020	no	no	yes	LRR-XII-1
TraesJAG1A03G00005990	yes	no	no	SD-2b
TraesJAG1D03G00408340	yes	no	yes	SD-2b
TraesJAG2A03G00789760	no	no	yes	SD-2b
TraesJAG7B03G04195590	yes	no	no	SD-2b
TraesJAG7D03G04472210	yes	no	no	SD-2b
TraesJAG2B03G01045870	yes	no	yes	WAK
TraesJAG4A03G02151590	yes	no	yes	WAK
TraesJAG6D03G03771730	yes	no	no	WAK
STRG.71556	yes	no	no	WAK
STRG.71526	no	no	yes	WAK
TraesJAG2A03G00777160	no	no	yes	WAK
TraesJAG3D03G01811720	no	no	yes	WAK
TraesJAG5A03G02586360	no	yes	yes	WAK
TraesJAG5A03G02682950	no	no	yes	WAK
TraesJAG5B03G02816000	no	no	yes	WAK
TraesJAG5B03G02980300	no	no	yes	WAK
TraesJAG5B03G02981460	no	no	yes	WAK
TraesJAG5B03G02981980	no	no	yes	WAK
TraesJAG5D03G03199250	no	no	yes	WAK
TraesJAG6A03G03405720	no	no	yes	WAK
TraesJAG2B03G00984530	yes	no	no	RLCK-IV
TraesJAG4D03G02539440	yes	no	no	RLCK-VIIa-2

### Sheet: iTAK_kinases_FLD
iTAK kinase classification in Fielder DEG sets.
geneID	T48vM	T48vIPO12	IPO12vM	class
STRG.30381	yes	yes	no	CR4L
TraesFLD3A01G010200	yes	no	no	CR4L
TraesFLD3B01G016000	yes	yes	no	CR4L
TraesFLD3D01G014600	yes	yes	no	CR4L
TraesFLD3D01G015000	yes	yes	no	CR4L
TraesFLD2B01G579300	yes	no	no	CrRLK1L-1
TraesFLD5A01G346400	yes	yes	no	CrRLK1L-1
TraesFLD5B01G360100	yes	yes	yes	CrRLK1L-1
TraesFLD5D01G366200	yes	yes	yes	CrRLK1L-1
STRG.11749	yes	yes	yes	DLSV
STRG.11753	yes	yes	yes	DLSV
STRG.15877	yes	yes	yes	DLSV
STRG.57775	yes	yes	yes	DLSV
STRG.63988	yes	yes	yes	DLSV
STRG.63991	yes	yes	no	DLSV
STRG.63997	yes	yes	no	DLSV
STRG.71357	yes	no	no	DLSV
STRG.75529	yes	no	no	DLSV
STRG.83219	yes	no	no	DLSV
TraesFLD1A01G469200	yes	yes	no	DLSV
TraesFLD1A01G469300	yes	yes	no	DLSV
TraesFLD1A01G469400	yes	yes	no	DLSV
TraesFLD1B01G126700	yes	yes	no	DLSV
TraesFLD1B01G309700	yes	yes	no	DLSV
TraesFLD1D01G295600	yes	no	no	DLSV
TraesFLD1D01G298000	yes	no	no	DLSV
TraesFLD1D01G480800	yes	no	no	DLSV
TraesFLD1D01G481000	yes	no	no	DLSV
TraesFLD2A01G214000	yes	yes	no	DLSV
TraesFLD2A01G248800	yes	no	no	DLSV
TraesFLD2B01G246300	yes	no	no	DLSV
TraesFLD2B01G266400	yes	no	no	DLSV
TraesFLD2B01G551200	yes	no	no	DLSV
TraesFLD2D01G253100	yes	no	no	DLSV
TraesFLD2D01G253400	yes	no	no	DLSV
TraesFLD3A01G023200	yes	yes	no	DLSV
TraesFLD3A01G512400	yes	no	no	DLSV
TraesFLD3B01G624800	yes	no	no	DLSV
TraesFLD3D01G052000	yes	no	no	DLSV
TraesFLD4A01G231600	yes	no	no	DLSV
TraesFLD4B01G103500	yes	no	no	DLSV
TraesFLD4D01G095200	yes	no	no	DLSV
TraesFLD5A01G054700	yes	no	no	DLSV
TraesFLD5D01G069000	yes	no	no	DLSV
TraesFLD5D01G205000	yes	no	no	DLSV
TraesFLD5D01G601400	yes	no	no	DLSV
TraesFLD5D01G607500	yes	no	no	DLSV
TraesFLD6A01G329800	yes	no	no	DLSV
TraesFLD6D01G006000	yes	yes	no	DLSV
TraesFLD7A01G118500	yes	no	no	DLSV
TraesFLD7B01G348800	yes	yes	no	DLSV
TraesFLD7B01G357600	yes	no	no	DLSV
TraesFLD7B01G492800	yes	yes	no	DLSV
TraesFLD7D01G120900	yes	yes	no	DLSV
TraesFLD7D01G121000	yes	yes	no	DLSV
STRG.17388	yes	yes	no	L-LEC
STRG.22763	yes	no	no	L-LEC
STRG.35653	yes	yes	no	L-LEC
STRG.59931	yes	no	no	L-LEC
TraesFLD1D01G060200	yes	yes	no	L-LEC
TraesFLD2A01G216100	yes	yes	no	L-LEC
TraesFLD2B01G116800	yes	no	no	L-LEC
TraesFLD2B01G166200	yes	no	no	L-LEC
TraesFLD2B01G243900	yes	yes	no	L-LEC
TraesFLD2B01G244100	yes	no	no	L-LEC
TraesFLD2B01G634000	yes	no	no	L-LEC
TraesFLD2D01G106400	yes	no	no	L-LEC
TraesFLD2D01G152200	yes	no	no	L-LEC
TraesFLD2D01G161800	yes	no	no	L-LEC
TraesFLD2D01G230600	yes	no	no	L-LEC
TraesFLD3A01G017500	yes	no	no	L-LEC
TraesFLD3B01G238800	yes	yes	no	L-LEC
TraesFLD3B01G385900	yes	no	no	L-LEC
TraesFLD3D01G194500	yes	no	no	L-LEC
TraesFLD4A01G433400	yes	no	no	L-LEC
TraesFLD5A01G057300	yes	yes	no	L-LEC
TraesFLD5A01G430300	yes	no	no	L-LEC
TraesFLD5B01G062300	yes	no	no	L-LEC
TraesFLD5B01G446600	yes	no	no	L-LEC
TraesFLD5D01G071000	yes	yes	no	L-LEC
TraesFLD5D01G071100	yes	yes	no	L-LEC
TraesFLD5D01G071600	yes	yes	no	L-LEC
TraesFLD5D01G517700	yes	no	no	L-LEC
TraesFLD5D01G517800	yes	yes	no	L-LEC
TraesFLD5D01G607700	yes	no	no	L-LEC
TraesFLD6A01G155700	yes	yes	no	L-LEC
TraesFLD6A01G452900	yes	no	no	L-LEC
TraesFLD6B01G182500	yes	yes	no	L-LEC
TraesFLD6B01G182600	yes	no	no	L-LEC
TraesFLD6B01G504000	yes	no	no	L-LEC
TraesFLD6D01G170400	yes	no	no	L-LEC
TraesFLD6D01G170500	yes	yes	no	L-LEC
TraesFLD6D01G277500	yes	no	no	L-LEC
TraesFLD7A01G095200	yes	yes	no	L-LEC
TraesFLD7B01G451600	yes	yes	no	L-LEC
TraesFLD7B01G451900	yes	no	no	L-LEC
TraesFLD7D01G100800	yes	no	no	L-LEC
TraesFLD7D01G100900	yes	no	no	L-LEC
TraesFLD7D01G187600	yes	yes	no	L-LEC
STRG.26304	yes	yes	no	LRK10L-2
STRG.35298	yes	yes	no	LRK10L-2
STRG.37449	yes	yes	no	LRK10L-2
TraesFLD1B01G022000	yes	no	no	LRK10L-2
TraesFLD1B01G022100	yes	no	no	LRK10L-2
TraesFLD1B01G024300	yes	yes	no	LRK10L-2
TraesFLD1D01G019900	yes	yes	no	LRK10L-2
TraesFLD1D01G022600	yes	no	no	LRK10L-2
TraesFLD3A01G017900	yes	no	no	LRK10L-2
TraesFLD3A01G019300	yes	no	no	LRK10L-2
TraesFLD3A01G051100	yes	no	no	LRK10L-2
TraesFLD3B01G025100	yes	no	no	LRK10L-2
TraesFLD3B01G025200	yes	no	no	LRK10L-2
TraesFLD3B01G025500	yes	no	no	LRK10L-2
TraesFLD3B01G025700	yes	yes	no	LRK10L-2
TraesFLD3B01G083000	yes	no	no	LRK10L-2
TraesFLD3B01G340400	yes	yes	no	LRK10L-2
TraesFLD3D01G022000	yes	yes	no	LRK10L-2
TraesFLD3D01G022100	yes	no	no	LRK10L-2
TraesFLD3D01G059800	yes	no	no	LRK10L-2
TraesFLD5D01G406600	yes	yes	no	LRK10L-2
TraesFLD7D01G247100	yes	yes	no	LRR-I-2
TraesFLD2A01G361100	yes	no	no	LRR-II
TraesFLD2B01G368500	yes	no	no	LRR-II
TraesFLD2D01G355900	yes	no	no	LRR-II
TraesFLD1A01G337800	yes	yes	no	LRR-VIII-1
TraesFLD4A01G134700	yes	yes	no	LRR-VIII-1
TraesFLD4B01G194000	yes	yes	no	LRR-VIII-1
TraesFLD4D01G187800	yes	no	no	LRR-VIII-1
TraesFLD1D01G283000	yes	yes	no	LRR-Xa
TraesFLD2B01G393800	yes	yes	no	LRR-Xa
TraesFLD4A01G215300	yes	no	no	LRR-Xb-1
TraesFLD4B01G123200	yes	no	no	LRR-Xb-1
TraesFLD4D01G115600	yes	yes	no	LRR-Xb-1
STRG.3716	yes	no	no	LRR-XI-1
STRG.3731	yes	no	no	LRR-XI-1
TraesFLD1B01G006600	yes	yes	no	LRR-XI-1
TraesFLD1D01G376900	yes	no	no	LRR-XI-1
TraesFLD3A01G302600	yes	no	no	LRR-XI-1
TraesFLD3B01G356000	yes	no	no	LRR-XI-1
TraesFLD3D01G305500	yes	yes	no	LRR-XI-1
TraesFLD4B01G014900	yes	yes	no	LRR-XI-1
TraesFLD5D01G139800	yes	yes	no	LRR-XI-1
TraesFLD7A01G390200	yes	yes	no	LRR-XI-1
TraesFLD7A01G626600	yes	yes	no	LRR-XI-1
TraesFLD7B01G289700	yes	no	no	LRR-XI-1
TraesFLD7D01G050800	yes	no	no	LRR-XI-1
TraesFLD7D01G406700	yes	no	no	LRR-XI-1
TraesFLD7A01G242000	yes	yes	no	LRR-XI-2
TraesFLD7B01G135100	yes	no	no	LRR-XI-2
TraesFLD7D01G249700	yes	yes	no	LRR-XI-2
STRG.12004	yes	yes	no	LRR-XII-1
STRG.2932	yes	yes	no	LRR-XII-1
STRG.30001	yes	yes	no	LRR-XII-1
STRG.42958	yes	no	no	LRR-XII-1
STRG.69621	yes	no	no	LRR-XII-1
TraesFLD2A01G093300	yes	yes	no	LRR-XII-1
TraesFLD2A01G670600	yes	yes	no	LRR-XII-1
TraesFLD2B01G008900	yes	yes	no	LRR-XII-1
TraesFLD2B01G089100	yes	yes	no	LRR-XII-1
TraesFLD2B01G539200	yes	no	no	LRR-XII-1
TraesFLD2B01G684400	yes	no	no	LRR-XII-1
TraesFLD2D01G081200	yes	no	no	LRR-XII-1
TraesFLD6A01G260600	yes	no	no	LRR-XII-1
TraesFLD6A01G428000	yes	no	no	LRR-XII-1
TraesFLD6D01G263300	yes	no	no	LRR-XII-1
TraesFLD6D01G263500	yes	yes	no	LRR-XII-1
TraesFLD7A01G399700	yes	no	no	LRR-XII-1
TraesFLD7B01G280000	yes	yes	no	LRR-XII-1
TraesFLD7B01G407800	yes	yes	no	LRR-XII-1
TraesFLD7D01G513600	yes	yes	no	LRR-XII-1
TraesFLD5D01G454600	yes	no	no	LRR-XIV
STRG.75530	yes	no	no	LysM
TraesFLD6A01G194700	yes	yes	no	LysM
TraesFLD6D01G210400	yes	yes	no	LysM
TraesFLD6D01G211000	yes	yes	no	LysM
TraesFLD1A01G024000	yes	yes	no	SD-2b
TraesFLD1D01G018300	yes	yes	no	SD-2b
TraesFLD2A01G555900	yes	yes	no	SD-2b
TraesFLD2B01G070900	yes	no	no	SD-2b
TraesFLD2B01G476100	yes	no	no	SD-2b
TraesFLD2B01G575300	yes	no	no	SD-2b
TraesFLD2D01G062200	yes	yes	no	SD-2b
TraesFLD2D01G062500	yes	no	no	SD-2b
TraesFLD3D01G087800	yes	yes	no	SD-2b
TraesFLD3D01G087900	yes	no	no	SD-2b
TraesFLD3D01G088000	yes	yes	no	SD-2b
TraesFLD4A01G377900	yes	yes	no	SD-2b
TraesFLD4A01G538500	yes	yes	no	SD-2b
TraesFLD5B01G294800	yes	yes	no	SD-2b
TraesFLD5B01G565200	yes	yes	no	SD-2b
TraesFLD6A01G096000	yes	no	no	SD-2b
TraesFLD7A01G027000	yes	yes	no	SD-2b
TraesFLD7B01G030600	yes	no	no	SD-2b
TraesFLD7B01G382900	yes	no	no	SD-2b
TraesFLD7D01G593900	yes	no	no	SD-2b
STRG.15276	yes	no	no	WAK
STRG.15737	yes	yes	no	WAK
STRG.25252	yes	yes	no	WAK
STRG.35243	yes	no	no	WAK
STRG.62575	yes	no	no	WAK
STRG.67206	yes	no	no	WAK
STRG.67218	yes	no	no	WAK
TraesFLD1B01G386300	yes	no	no	WAK
TraesFLD2A01G418100	yes	no	no	WAK
TraesFLD2A01G512600	yes	no	no	WAK
TraesFLD2B01G499700	yes	yes	no	WAK
TraesFLD2B01G528600	yes	yes	no	WAK
TraesFLD2B01G579000	yes	no	no	WAK
TraesFLD2B01G609700	yes	no	no	WAK
TraesFLD2D01G488700	yes	no	no	WAK
TraesFLD2D01G488800	yes	yes	no	WAK
TraesFLD2D01G564200	yes	no	no	WAK
TraesFLD3A01G008100	yes	no	no	WAK
TraesFLD3A01G573200	yes	no	no	WAK
TraesFLD3D01G012300	yes	yes	no	WAK
TraesFLD3D01G470400	yes	no	no	WAK
TraesFLD4A01G325500	yes	yes	no	WAK
TraesFLD5A01G059000	yes	yes	no	WAK
TraesFLD5A01G261300	yes	no	no	WAK
TraesFLD5A01G274400	yes	no	no	WAK
TraesFLD5A01G386600	yes	yes	no	WAK
TraesFLD5A01G472300	yes	no	no	WAK
TraesFLD5B01G069900	yes	yes	no	WAK
TraesFLD5B01G267300	yes	yes	no	WAK
TraesFLD5B01G493900	yes	no	no	WAK
TraesFLD5B01G494600	yes	yes	no	WAK
TraesFLD5B01G495900	yes	no	no	WAK
TraesFLD5B01G498600	yes	yes	no	WAK
TraesFLD5D01G278900	yes	yes	no	WAK
TraesFLD5D01G292100	yes	yes	no	WAK
TraesFLD5D01G407300	yes	no	no	WAK
TraesFLD5D01G500900	yes	no	no	WAK
TraesFLD6A01G000300	yes	no	no	WAK
TraesFLD6A01G455400	yes	yes	no	WAK
TraesFLD6B01G000100	yes	yes	no	WAK
TraesFLD6B01G041200	yes	no	no	WAK
TraesFLD6B01G043900	yes	no	no	WAK
TraesFLD6B01G507500	yes	no	no	WAK
TraesFLD6D01G432200	yes	no	no	WAK
TraesFLD7A01G103000	yes	no	no	WAK
TraesFLD7A01G462300	yes	no	no	WAK
TraesFLD7A01G462500	yes	no	no	WAK
STRG.37451	yes	yes	no	WAK_LRK10L-1
TraesFLD3A01G035400	yes	yes	no	WAK_LRK10L-1
TraesFLD3A01G050400	yes	no	no	WAK_LRK10L-1
TraesFLD3A01G288200	yes	no	no	WAK_LRK10L-1
TraesFLD3B01G179800	yes	yes	no	WAK_LRK10L-1
TraesFLD3B01G340700	yes	no	no	WAK_LRK10L-1
TraesFLD2A01G397600	yes	yes	no	RLCK-IV
TraesFLD2B01G406700	yes	no	no	RLCK-IV
TraesFLD2D01G392600	yes	no	no	RLCK-IV
STRG.67365	yes	yes	no	RLCK-VIIa-2
TraesFLD4A01G007500	yes	yes	no	RLCK-VIIa-2
TraesFLD4B01G301400	yes	no	no	RLCK-VIIa-2
TraesFLD4B01G322200	yes	yes	no	RLCK-VIIa-2
TraesFLD4D01G312500	yes	yes	no	RLCK-VIIa-2
TraesFLD6D01G035100	yes	no	no	RLCK-VIIa-2
TraesFLD2A01G387200	yes	no	no	RLCK-VIII
TraesFLD2D01G382100	yes	no	no	RLCK-VIII
TraesFLD1B01G213700	yes	no	no	MAPK
TraesFLD4A01G109700	yes	no	no	MAPK
TraesFLD4B01G220700	yes	yes	no	MAPK
TraesFLD4D01G213000	yes	yes	no	MAPK
TraesFLD3A01G001300	yes	no	no	TKL-Pl-4
TraesFLD3D01G161900	yes	no	no	TKL-Pl-4
TraesFLD2D01G127600	yes	no	no	CAMKL-CHK1
TraesFLD3A01G322700	yes	no	no	CAMKL-CHK1
TraesFLD3B01G528900	yes	yes	no	CDK-CRK7-CDK9
TraesFLD3D01G469300	yes	no	no	CDK-CRK7-CDK9

### Sheet: iTAK_TF-TR_JAG
iTAK transcription factor (TF) / transcriptional regulator (TR) classification in Jagger DEG sets.
geneID	IPO12vM	IPO06vM	type	class
TraesJAG1A03G00156630	no	yes	TF	AP2/ERF->AP2/ERF-RAV
TraesJAG3D03G01892960	yes	no	TF	bHLH
TraesJAG4A03G02167060	yes	no	TF	C2H2
TraesJAG1D03G00544780	yes	yes	TF	HSF
TraesJAG5A03G02679300	yes	no	TF	HSF
TraesJAG5B03G02901830	yes	no	TF	HSF
TraesJAG5D03G03129090	yes	no	TF	HSF
TraesJAG1A03G00025110	yes	no	TF	WRKY
TraesJAG1A03G00170120	yes	yes	TF	WRKY
TraesJAG1B03G00365510	yes	no	TF	WRKY
TraesJAG1D03G00547780	yes	no	TF	WRKY
TraesJAG7B03G04223780	yes	no	TF	WRKY
TraesJAG3B03G01695650	no	yes	TR	TRAF

### Sheet: iTAK_TF-TR_FLD
iTAK transcription factor (TF) / transcriptional regulator (TR) classification in Fielder DEG sets.
geneID	T48vM	T48vIPO12	IPO12vM	type	class
TraesFLD3A01G286100	yes	no	no	TF	AP2/ERF->AP2/ERF-RAV
TraesFLD3B01G338000	yes	no	no	TF	AP2/ERF->AP2/ERF-RAV
TraesFLD3D01G288500	yes	no	no	TF	AP2/ERF->AP2/ERF-RAV
TraesFLD3A01G029700	yes	no	no	TF	bHLH
TraesFLD3A01G419600	no	yes	no	TF	bHLH
TraesFLD3B01G281400	yes	no	no	TF	bHLH
TraesFLD3D01G236600	yes	yes	no	TF	bHLH
TraesFLD6A01G416400	yes	no	no	TF	C2C2->C2C2-GATA
TraesFLD6D01G428300	yes	yes	no	TF	C2C2->C2C2-GATA
TraesFLD4A01G377300	yes	yes	no	TF	C2H2
TraesFLD5A01G425500	yes	yes	no	TF	C2H2
TraesFLD5D01G448200	yes	no	no	TF	C2H2
TraesFLD3A01G593000	yes	yes	no	TF	C3H
TraesFLD3B01G681700	no	yes	no	TF	C3H
TraesFLD3D01G597300	no	yes	no	TF	C3H
TraesFLD1B01G294100	no	yes	no	TF	GARP->GARP-G2-like
TraesFLD7A01G372000	yes	no	no	TF	GARP->GARP-G2-like
TraesFLD7A01G452300	yes	no	no	TF	GARP->GARP-G2-like
TraesFLD7D01G452900	yes	no	no	TF	GARP->GARP-G2-like
TraesFLD4D01G144800	yes	no	no	TF	GRAS
STRG.11002	yes	yes	no	TF	HSF
STRG.7365	yes	yes	no	TF	HSF
TraesFLD1A01G387600	yes	yes	no	TF	HSF
TraesFLD5A01G249500	yes	yes	no	TF	HSF
TraesFLD5B01G255300	yes	yes	no	TF	HSF
TraesFLD5D01G266700	yes	yes	no	TF	HSF
TraesFLD1B01G440400	yes	no	no	TF	MYB->MYB
TraesFLD6B01G330100	yes	no	no	TF	MYB->MYB-related
TraesFLD7A01G604100	yes	yes	no	TF	NAC
TraesFLD7B01G506400	yes	yes	yes	TF	NAC
TraesFLD7D01G599100	yes	yes	no	TF	NAC
TraesFLD2B01G216300	yes	no	no	TF	Tify
TraesFLD1A01G093000	yes	no	no	TF	WRKY
TraesFLD1A01G395700	yes	yes	yes	TF	WRKY
TraesFLD1B01G411000	yes	yes	yes	TF	WRKY
TraesFLD1D01G086100	yes	no	no	TF	WRKY
TraesFLD1D01G324800	yes	no	no	TF	WRKY
TraesFLD1D01G396000	yes	yes	no	TF	WRKY
TraesFLD1D01G494900	yes	no	no	TF	WRKY
TraesFLD2B01G557600	yes	no	no	TF	WRKY
TraesFLD3A01G261900	yes	yes	no	TF	WRKY
TraesFLD3A01G370000	yes	no	no	TF	WRKY
TraesFLD3B01G240800	yes	no	no	TF	WRKY
TraesFLD3B01G310800	yes	yes	no	TF	WRKY
TraesFLD3D01G195500	yes	no	no	TF	WRKY
TraesFLD3D01G265900	yes	yes	no	TF	WRKY
TraesFLD3D01G416200	yes	no	no	TF	WRKY
TraesFLD5D01G208500	yes	no	no	TF	WRKY
TraesFLD6A01G170800	yes	yes	no	TF	WRKY
TraesFLD6B01G210200	yes	yes	no	TF	WRKY
TraesFLD6D01G187200	yes	yes	no	TF	WRKY
TraesFLD7A01G108300	yes	no	no	TF	WRKY
TraesFLD7A01G557600	yes	yes	no	TF	WRKY
TraesFLD7B01G454300	yes	yes	no	TF	WRKY
TraesFLD7D01G553800	yes	yes	no	TF	WRKY
TraesFLD2D01G342000	yes	no	no	TR	Others
TraesFLD2B01G544100	yes	no	no	TR	SET
TraesFLD2D01G531600	yes	no	no	TR	SET
TraesFLD1B01G138800	yes	no	no	TR	TRAF
TraesFLD3B01G160300	yes	no	no	TR	TRAF
TraesFLD3B01G384600	yes	no	no	TR	TRAF
TraesFLD3D01G334000	yes	no	no	TR	TRAF
