## Supplementary_Table_S5 for "Interaction-specific early wheat responses to *Zymoseptoria tritici* share enhanced defense-related transcription during incompatibility"

### Sheet: Summary
Supplementary Tables X. Shared high-ranking homologous genes in direct avirulent-isolate-versus-virulent-isolate contrasts
Genes were ranked independently in Jagger and Fielder using sign(log2FC) × √F, where F is the edgeR quasi-likelihood F statistic. The three gene sets contain reciprocal-best-hit Jagger–Fielder homologous pairs occurring within the indicated positive-tail percentile in both cultivars. Positive ranks therefore correspond to higher estimated expression in the incompatible than in the compatible interaction. Gene-level FDR values are shown for reference but were not used to define membership.
Shared positive tail	Genes per tail	Shared homologous pairs	Expected overlap under random ranking	Observed / expected	Nominal hypergeometric P
Top 1%	193	38	1.92601	19.7299	1.55722e-38
Top 5%	967	146	48.35	3.01965	1.81722e-34
Top 10%	1934	297	193.4	1.53568	3.79642e-15
Annotation and SAAD coverage
Shared positive tail	Pairs	SAAD pairs	Annotated pairs	SAAD (%)	Annotation coverage (%)
Top 1%	38	17	38	44.7368	100
Top 5%	146	62	141	42.4658	96.5753
Top 10%	297	75	204	25.2525	68.6869
These are shared high-ranking genes, not a set defined by gene-level differential expression significance.
The top 1%, 5% and 10% sets are nested: Top 1% ⊂ Top 5% ⊂ Top 10%.
Nominal hypergeometric P values are provided descriptively; co-expression and gene-family structure mean gene ranks are not fully independent.

### Sheet: Top 1% shared genes
Shared homologous gene pairs within the top 1% positive direct A–V ranks in both cultivars
Cutoff: top 193 genes per cultivar; 38 shared pairs observed versus 1.93 expected under random ranking (19.73× observed/expected). FDR values are shown for reference and did not define table membership.
Jagger gene	Fielder gene	Chinese Spring gene	Chr	Jagger rank	Jagger percentile (%)	Jagger log2FC	Jagger F	Jagger FDR	Fielder rank	Fielder percentile (%)	Fielder log2FC	Fielder F	Fielder FDR	SAAD	Best available annotation	Functional category
TraesJAG2A03G00584930	TraesFLD2A01G040100		2A	5	0.0258532	1.84559	33.628	0.122625	6	0.0310238	3.43221	276.107	6.42644e-08	No	Cytochrome P450 99A2	CYP450
TraesJAG2A03G00584940	TraesFLD2A01G040300		2A	11	0.0568769	1.51316	24.0573	0.253144	9	0.0465357	3.80701	267.801	6.42644e-08	Yes	Cytochrome P450 99A2-like	CYP450
TraesJAG2D03G01093360	TraesFLD2D01G036400	TraesCS2D03G0056800	2D	23	0.118925	1.29471	19.0152	0.405995	12	0.0620476	3.96405	232.792	5.26394e-08	Yes	CYP99A7_2D; Cytochrome P450 99A2	CYP450
TraesJAG2D03G01118500	TraesFLD2D01G129000	TraesCS2D03G0229000	2D	18	0.0930714	1.42346	21.3304	0.268209	28	0.144778	3.34611	159.979	2.46564e-07	No	Peroxidase 1	ROS_redox_detox;pathogenesis_related
TraesJAG7A03G03859680	TraesFLD7A01G241700	TraesCS7A03G0501400	7A	32	0.16546	1.57739	16.8739	0.526695	22	0.113754	3.72817	182.536	8.22683e-08	Yes	ent-isokaurene C2/C3-hydroxylase-like	CYP450
TraesJAG7B03G04075280	TraesFLD7B01G134800	TraesCS7B03G0318100	7B	13	0.0672182	2.16187	23.5042	0.253144	33	0.170631	3.40963	152.95	2.57735e-07	Yes	ent-isokaurene C2/C3-hydroxylase-like	CYP450
TraesJAG5D03G03208350	TraesFLD5D01G531800	TraesCS5D03G1074200	5D	15	0.0775595	1.60034	22.896	0.230049	39	0.201655	3.76628	144.587	2.97511e-07	Yes	Indole-2-monooxygenase-like	CYP450
TraesJAG2D03G01280150	TraesFLD2D01G545400	TraesCS2D03G1095800	2D	46	0.237849	1.47661	14.1264	0.678777	1	0.00517063	3.76618	419.63	2.33126e-08	No	Cytochrome P450 76M5-like	CYP450
TraesJAG2B03G00829990	TraesFLD2B01G038700	TraesCS2B03G0083000	2B	47	0.24302	1.21846	14.0935	0.678777	2	0.0103413	3.76341	376.539	2.40916e-08	No	UDP-glucose flavonoid 3-O-glucosyltransferase 7; UDP-glucose flavonoid 3-O-glycosyltransferase 7; UDP-glucose flavonoid 3-O-glucosyltransferase 7
TraesJAG2A03G00584990	TraesFLD2A01G040600		2A	48	0.24819	0.999564	14.02	0.707463	35	0.180972	3.14684	150.219	2.48904e-07	No	cytochrome P450 99A2	CYP450
TraesJAG2A03G00585080	TraesFLD2A01G040900	TraesCS2A03G0056200	2A	51	0.263702	1.06976	13.7379	0.72631	45	0.232678	4.00235	134.933	4.87344e-07	No	UDP-glucose flavonoid 3-O-glucosyltransferase 7
TraesJAG5D03G03136750	TraesFLD5D01G292300	TraesCS5D03G0615400	5D	4	0.0206825	1.45961	36.056	0.103293	61	0.315408	3.28705	114.721	3.92172e-06	Yes	Reticuline oxidase-like protein	2ndary_metabolism
TraesJAG5D03G03208150	TraesFLD5D01G530800	TraesCS5D03G1072200	5D	35	0.180972	1.24129	16.4794	0.526924	63	0.32575	2.88633	110.813	4.79953e-06	No	Cytochrome P450: Zealexin A1 synthase	CYP450
TraesJAG2D03G01093320	TraesFLD2D01G036200	TraesCS2D03G0056600	2D	74	0.382627	1.07289	11.7718	0.773535	74	0.382627	3.05569	100.339	3.3046e-06	Yes	CYP99A10_2D; Cytochrome P450 99A2-like	CYP450
TraesJAG7D03G04478230	TraesFLD7D01G612900	TraesCS7D03G1290300	7D	76	0.392968	1.19168	11.7385	0.773535	27	0.139607	3.00775	161.802	7.19312e-07	No	PR5 (thaumatin)	pathogenesis_related
TraesJAG2D03G01227910	TraesFLD2D01G384600	TraesCS2D03G0798400	2D	78	0.403309	0.966597	11.5654	0.797082	19	0.098242	3.08541	207.778	2.346e-07	Yes	Chitinase 5-like	pathogenesis_related
TraesJAG5D03G03208510	TraesFLD5D01G532200	TraesCS5D03G1074900	5D	7	0.0361944	1.76221	29.3609	0.177586	81	0.418821	3.20085	95.9727	9.69815e-06	No	tricetin 3',4',5'-O-trimethyltransferase
TraesJAG6D03G03683300	TraesFLD6D01G215400	TraesCS6D03G0363400	6D	84	0.434333	0.759909	11.298	0.800695	75	0.387797	1.84397	100.207	7.66417e-06	No	Alcohol dehydrogenase, putative
TraesJAG2D03G01118630	TraesFLD2D01G129600	TraesCS2D03G0230300	2D	72	0.372285	0.649561	11.8993	0.773535	93	0.480869	1.62184	93.3023	1.05644e-05	Yes	Peroxidase 2	ROS_redox_detox;pathogenesis_related
TraesJAG2B03G00865020	TraesFLD2B01G139300	TraesCS2B03G0306700	2B	16	0.0827301	1.48521	21.883	0.308466	95	0.49121	3.29217	92.4519	4.98765e-06	Yes	Prx113-F; Peroxidase precursor; Prx113-F (haem peroxidase, secretory)	ROS_redox_detox;pathogenesis_related
TraesJAG7A03G03859980	TraesFLD7A01G242200	TraesCS7A03G0503300	7A	21	0.108583	0.94068	19.7752	0.380973	101	0.522234	2.17862	90.6031	1.19179e-05	No	Glycosyltransferase
TraesJAG2B03G01013190	TraesFLD2B01G480400	TraesCS2B03G1133800	2B	104	0.537746	1.00152	10.0611	0.871711	20	0.103413	3.65125	204.383	1.81403e-07	No	cytochrome P450 99A2	CYP450
TraesJAG2A03G00627840	TraesFLD2A01G184000	TraesCS2A03G0320900	2A	31	0.16029	1.11803	16.9166	0.526924	105	0.542916	1.62495	89.747	1.22138e-05	Yes	Probable calcium-binding protein CML46	sensor_receptor
TraesJAG5D03G03024930	TraesFLD5D01G003200	TraesCS5D03G0011800	5D	3	0.0155119	1.59414	36.8876	0.100929	106	0.548087	2.99852	89.2573	1.28361e-05	No	Cytochrome P450-like protein	CYP450
TraesJAG2B03G00830000	TraesFLD2B01G038900	TraesCS2B03G0083100	2B	118	0.610134	0.886729	9.35048	0.892578	5	0.0258532	3.15871	293.283	5.26394e-08	No	UDP-glucose flavonoid 3-O-glycosyltransferase 7
TraesJAG3D03G01989530	TraesFLD3D01G519500	TraesCS3D03G1055800	3D	56	0.289555	1.97825	13.0775	0.757774	122	0.630817	2.86078	83.2344	1.69996e-05	No	Beta-1,3-glucanase	pathogenesis_related
TraesJAG2B03G00886030	TraesFLD2B01G201700	TraesCS2B03G0441700	2B	27	0.139607	1.27205	17.7086	0.497641	129	0.667011	1.8114	79.2975	2.19469e-05	No	Calcium-binding family protein
TraesJAG2D03G01093480	TraesFLD2D01G037500	TraesCS2D03G0058200	2D	54	0.279214	0.762756	13.3879	0.762826	137	0.708376	2.35456	75.1038	2.8452e-05	No	Glycosyltransferase
TraesJAG7B03G04194180	TraesFLD7B01G380800	TraesCS7B03G0949700	7B	2	0.0103413	1.77443	43.9587	0.0414003	145	0.749741	2.82843	72.5854	1.7475e-05	No	Cytochrome P450 87A3-like	CYP450
TraesJAG7B03G04223780	TraesFLD7B01G454300	TraesCS7B03G1124800	7B	12	0.0620476	1.40669	23.9223	0.253144	146	0.754912	2.51664	72.3352	2.75141e-05	Yes	WRKY28-like	transcription_factor
TraesJAG7D03G04474470	TraesFLD7D01G601200	TraesCS7D03G1264700	7D	30	0.155119	1.29604	17.2552	0.515662	148	0.765253	3.09062	72.0648	3.64035e-05	Yes	2-oxoglutarate-Fe(II) type oxidoreductase hxnY	other
TraesJAG5A03G02745220	TraesFLD5A01G458700	TraesCS5A03G1022900	5A	87	0.449845	0.523301	10.9985	0.821767	166	0.858325	1.75656	67.1598	5.03469e-05	Yes	Anthocyanin 3’-O-beta-glucosyltransferase-like	defense-related_metabolites
TraesJAG3A03G01430440	TraesFLD3A01G261900		3A	184	0.951396	0.727803	8.03731	0.892578	13	0.0672182	2.29002	223.868	1.71094e-07	No	probable WRKY transcription factor 53	TF / WRKY
TraesJAG1A03G00098190	TraesFLD1A01G234200	TraesCS1A03G0542400	1A	61	0.315408	0.885592	12.5911	0.773535	187	0.966908	2.54704	63.2483	6.53738e-05	No	GH18 Chitinase 8	pathogenesis_related
TraesJAG5A03G02660230	TraesFLD5A01G193600	TraesCS5A03G0484700	5A	106	0.548087	1.29264	10.0011	0.848461	188	0.972079	2.84618	63.2187	6.61904e-05	Yes	PR-1.1; PR-1	pathogenesis_related
TraesJAG2B03G00864980	TraesFLD2B01G139100	TraesCS2B03G0306300	2B	19	0.098242	1.94048	20.6	0.308466	189	0.977249	3.17318	63.1472	4.88137e-05	Yes	Peroxidase 70; Haem peroxidase (secretory)	ROS_redox_detox;pathogenesis_related
TraesJAG5D03G03162040	TraesFLD5D01G372900	TraesCS5D03G0768300	5D	126	0.651499	1.64198	9.219	0.892578	192	0.992761	3.2891	62.5023	6.09398e-05	No	Hydroxycinnamoyl-CoA:shikimate hydroxycinnamoyltransferase 2
TraesJAG3D03G01936450	TraesFLD3D01G358600	TraesCS3D03G0735400	3D	41	0.211996	0.698888	15.0943	0.629301	193	0.997932	1.3371	62.4525	6.9357e-05	Yes	UDP-glycosyltransferase 87A1-like	2ndary_metabolism

### Sheet: Top 5% shared genes
Shared homologous gene pairs within the top 5% positive direct A–V ranks in both cultivars
Cutoff: top 967 genes per cultivar; 146 shared pairs observed versus 48.35 expected under random ranking (3.02× observed/expected). FDR values are shown for reference and did not define table membership.
Jagger gene	Fielder gene	Chinese Spring gene	Chr	Jagger rank	Jagger percentile (%)	Jagger log2FC	Jagger F	Jagger FDR	Fielder rank	Fielder percentile (%)	Fielder log2FC	Fielder F	Fielder FDR	SAAD	Best available annotation	Functional category
TraesJAG2A03G00584930	TraesFLD2A01G040100		2A	5	0.0258532	1.84559	33.628	0.122625	6	0.0310238	3.43221	276.107	6.42644e-08	No	Cytochrome P450 99A2	CYP450
TraesJAG2A03G00584940	TraesFLD2A01G040300		2A	11	0.0568769	1.51316	24.0573	0.253144	9	0.0465357	3.80701	267.801	6.42644e-08	Yes	Cytochrome P450 99A2-like	CYP450
TraesJAG2D03G01093360	TraesFLD2D01G036400	TraesCS2D03G0056800	2D	23	0.118925	1.29471	19.0152	0.405995	12	0.0620476	3.96405	232.792	5.26394e-08	Yes	CYP99A7_2D; Cytochrome P450 99A2	CYP450
TraesJAG2D03G01118500	TraesFLD2D01G129000	TraesCS2D03G0229000	2D	18	0.0930714	1.42346	21.3304	0.268209	28	0.144778	3.34611	159.979	2.46564e-07	No	Peroxidase 1	ROS_redox_detox;pathogenesis_related
TraesJAG7A03G03859680	TraesFLD7A01G241700	TraesCS7A03G0501400	7A	32	0.16546	1.57739	16.8739	0.526695	22	0.113754	3.72817	182.536	8.22683e-08	Yes	ent-isokaurene C2/C3-hydroxylase-like	CYP450
TraesJAG7B03G04075280	TraesFLD7B01G134800	TraesCS7B03G0318100	7B	13	0.0672182	2.16187	23.5042	0.253144	33	0.170631	3.40963	152.95	2.57735e-07	Yes	ent-isokaurene C2/C3-hydroxylase-like	CYP450
TraesJAG5D03G03208350	TraesFLD5D01G531800	TraesCS5D03G1074200	5D	15	0.0775595	1.60034	22.896	0.230049	39	0.201655	3.76628	144.587	2.97511e-07	Yes	Indole-2-monooxygenase-like	CYP450
TraesJAG2D03G01280150	TraesFLD2D01G545400	TraesCS2D03G1095800	2D	46	0.237849	1.47661	14.1264	0.678777	1	0.00517063	3.76618	419.63	2.33126e-08	No	Cytochrome P450 76M5-like	CYP450
TraesJAG2B03G00829990	TraesFLD2B01G038700	TraesCS2B03G0083000	2B	47	0.24302	1.21846	14.0935	0.678777	2	0.0103413	3.76341	376.539	2.40916e-08	No	UDP-glucose flavonoid 3-O-glucosyltransferase 7; UDP-glucose flavonoid 3-O-glycosyltransferase 7; UDP-glucose flavonoid 3-O-glucosyltransferase 7
TraesJAG2A03G00584990	TraesFLD2A01G040600		2A	48	0.24819	0.999564	14.02	0.707463	35	0.180972	3.14684	150.219	2.48904e-07	No	cytochrome P450 99A2	CYP450
TraesJAG2A03G00585080	TraesFLD2A01G040900	TraesCS2A03G0056200	2A	51	0.263702	1.06976	13.7379	0.72631	45	0.232678	4.00235	134.933	4.87344e-07	No	UDP-glucose flavonoid 3-O-glucosyltransferase 7
TraesJAG5D03G03136750	TraesFLD5D01G292300	TraesCS5D03G0615400	5D	4	0.0206825	1.45961	36.056	0.103293	61	0.315408	3.28705	114.721	3.92172e-06	Yes	Reticuline oxidase-like protein	2ndary_metabolism
TraesJAG5D03G03208150	TraesFLD5D01G530800	TraesCS5D03G1072200	5D	35	0.180972	1.24129	16.4794	0.526924	63	0.32575	2.88633	110.813	4.79953e-06	No	Cytochrome P450: Zealexin A1 synthase	CYP450
TraesJAG2D03G01093320	TraesFLD2D01G036200	TraesCS2D03G0056600	2D	74	0.382627	1.07289	11.7718	0.773535	74	0.382627	3.05569	100.339	3.3046e-06	Yes	CYP99A10_2D; Cytochrome P450 99A2-like	CYP450
TraesJAG7D03G04478230	TraesFLD7D01G612900	TraesCS7D03G1290300	7D	76	0.392968	1.19168	11.7385	0.773535	27	0.139607	3.00775	161.802	7.19312e-07	No	PR5 (thaumatin)	pathogenesis_related
TraesJAG2D03G01227910	TraesFLD2D01G384600	TraesCS2D03G0798400	2D	78	0.403309	0.966597	11.5654	0.797082	19	0.098242	3.08541	207.778	2.346e-07	Yes	Chitinase 5-like	pathogenesis_related
TraesJAG5D03G03208510	TraesFLD5D01G532200	TraesCS5D03G1074900	5D	7	0.0361944	1.76221	29.3609	0.177586	81	0.418821	3.20085	95.9727	9.69815e-06	No	tricetin 3',4',5'-O-trimethyltransferase
TraesJAG6D03G03683300	TraesFLD6D01G215400	TraesCS6D03G0363400	6D	84	0.434333	0.759909	11.298	0.800695	75	0.387797	1.84397	100.207	7.66417e-06	No	Alcohol dehydrogenase, putative
TraesJAG2D03G01118630	TraesFLD2D01G129600	TraesCS2D03G0230300	2D	72	0.372285	0.649561	11.8993	0.773535	93	0.480869	1.62184	93.3023	1.05644e-05	Yes	Peroxidase 2	ROS_redox_detox;pathogenesis_related
TraesJAG2B03G00865020	TraesFLD2B01G139300	TraesCS2B03G0306700	2B	16	0.0827301	1.48521	21.883	0.308466	95	0.49121	3.29217	92.4519	4.98765e-06	Yes	Prx113-F; Peroxidase precursor; Prx113-F (haem peroxidase, secretory)	ROS_redox_detox;pathogenesis_related
TraesJAG7A03G03859980	TraesFLD7A01G242200	TraesCS7A03G0503300	7A	21	0.108583	0.94068	19.7752	0.380973	101	0.522234	2.17862	90.6031	1.19179e-05	No	Glycosyltransferase
TraesJAG2B03G01013190	TraesFLD2B01G480400	TraesCS2B03G1133800	2B	104	0.537746	1.00152	10.0611	0.871711	20	0.103413	3.65125	204.383	1.81403e-07	No	cytochrome P450 99A2	CYP450
TraesJAG2A03G00627840	TraesFLD2A01G184000	TraesCS2A03G0320900	2A	31	0.16029	1.11803	16.9166	0.526924	105	0.542916	1.62495	89.747	1.22138e-05	Yes	Probable calcium-binding protein CML46	sensor_receptor
TraesJAG5D03G03024930	TraesFLD5D01G003200	TraesCS5D03G0011800	5D	3	0.0155119	1.59414	36.8876	0.100929	106	0.548087	2.99852	89.2573	1.28361e-05	No	Cytochrome P450-like protein	CYP450
TraesJAG2B03G00830000	TraesFLD2B01G038900	TraesCS2B03G0083100	2B	118	0.610134	0.886729	9.35048	0.892578	5	0.0258532	3.15871	293.283	5.26394e-08	No	UDP-glucose flavonoid 3-O-glycosyltransferase 7
TraesJAG3D03G01989530	TraesFLD3D01G519500	TraesCS3D03G1055800	3D	56	0.289555	1.97825	13.0775	0.757774	122	0.630817	2.86078	83.2344	1.69996e-05	No	Beta-1,3-glucanase	pathogenesis_related
TraesJAG2B03G00886030	TraesFLD2B01G201700	TraesCS2B03G0441700	2B	27	0.139607	1.27205	17.7086	0.497641	129	0.667011	1.8114	79.2975	2.19469e-05	No	Calcium-binding family protein
TraesJAG2D03G01093480	TraesFLD2D01G037500	TraesCS2D03G0058200	2D	54	0.279214	0.762756	13.3879	0.762826	137	0.708376	2.35456	75.1038	2.8452e-05	No	Glycosyltransferase
TraesJAG7B03G04194180	TraesFLD7B01G380800	TraesCS7B03G0949700	7B	2	0.0103413	1.77443	43.9587	0.0414003	145	0.749741	2.82843	72.5854	1.7475e-05	No	Cytochrome P450 87A3-like	CYP450
TraesJAG7B03G04223780	TraesFLD7B01G454300	TraesCS7B03G1124800	7B	12	0.0620476	1.40669	23.9223	0.253144	146	0.754912	2.51664	72.3352	2.75141e-05	Yes	WRKY28-like	transcription_factor
TraesJAG7D03G04474470	TraesFLD7D01G601200	TraesCS7D03G1264700	7D	30	0.155119	1.29604	17.2552	0.515662	148	0.765253	3.09062	72.0648	3.64035e-05	Yes	2-oxoglutarate-Fe(II) type oxidoreductase hxnY	other
TraesJAG5A03G02745220	TraesFLD5A01G458700	TraesCS5A03G1022900	5A	87	0.449845	0.523301	10.9985	0.821767	166	0.858325	1.75656	67.1598	5.03469e-05	Yes	Anthocyanin 3’-O-beta-glucosyltransferase-like	defense-related_metabolites
TraesJAG3A03G01430440	TraesFLD3A01G261900		3A	184	0.951396	0.727803	8.03731	0.892578	13	0.0672182	2.29002	223.868	1.71094e-07	No	probable WRKY transcription factor 53	TF / WRKY
TraesJAG1A03G00098190	TraesFLD1A01G234200	TraesCS1A03G0542400	1A	61	0.315408	0.885592	12.5911	0.773535	187	0.966908	2.54704	63.2483	6.53738e-05	No	GH18 Chitinase 8	pathogenesis_related
TraesJAG5A03G02660230	TraesFLD5A01G193600	TraesCS5A03G0484700	5A	106	0.548087	1.29264	10.0011	0.848461	188	0.972079	2.84618	63.2187	6.61904e-05	Yes	PR-1.1; PR-1	pathogenesis_related
TraesJAG2B03G00864980	TraesFLD2B01G139100	TraesCS2B03G0306300	2B	19	0.098242	1.94048	20.6	0.308466	189	0.977249	3.17318	63.1472	4.88137e-05	Yes	Peroxidase 70; Haem peroxidase (secretory)	ROS_redox_detox;pathogenesis_related
TraesJAG5D03G03162040	TraesFLD5D01G372900	TraesCS5D03G0768300	5D	126	0.651499	1.64198	9.219	0.892578	192	0.992761	3.2891	62.5023	6.09398e-05	No	Hydroxycinnamoyl-CoA:shikimate hydroxycinnamoyltransferase 2
TraesJAG3D03G01936450	TraesFLD3D01G358600	TraesCS3D03G0735400	3D	41	0.211996	0.698888	15.0943	0.629301	193	0.997932	1.3371	62.4525	6.9357e-05	Yes	UDP-glycosyltransferase 87A1-like	2ndary_metabolism
TraesJAG4A03G02167060	TraesFLD4A01G377300	TraesCS4A03G0873000	4A	39	0.201655	1.00661	16.3046	0.545961	196	1.01344	1.89459	61.4744	7.5676e-05	Yes	Zinc finger protein STAR3-like	transcription_factor
TraesJAG2A03G00584950	TraesFLD2A01G040500		2A	198	1.02378	0.830119	7.83686	0.892578	14	0.0723888	3.1262	219.386	1.81403e-07	No	UDP-glucose flavonoid 3-O-glucosyltransferase 7; UDP-glycosyltransferase 73C4; UDP-glucose flavonoid 3-O-glycosyltransferase 7
TraesJAG2D03G01093300	TraesFLD2D01G036000	TraesCS2D03G0056400	2D	200	1.03413	0.998751	7.79689	0.892578	56	0.289555	3.28073	121.419	8.214e-07	Yes	CYP99A8_2D; Cytochrome P450 99A2; Cytochrome P450 99A2-like	CYP450
TraesJAG4D03G02435500	TraesFLD4D01G088700	TraesCS4D03G0159700	4D	25	0.129266	1.50822	18.5663	0.432368	203	1.04964	2.28046	59.6002	8.8794e-05	Yes	Shewanella-like protein phosphatase 2	Ca_signaling
TraesJAG2A03G00737040	TraesFLD2A01G390000	TraesCS2A03G0857500	2A	208	1.07549	0.753065	7.68915	0.892578	11	0.0568769	2.97891	247.019	1.0134e-07	No	Chitinase	pathogenesis_related
TraesJAG7D03G04263230	TraesFLD7D01G042600	TraesCS7D03G0069600	7D	42	0.217166	0.682619	14.7669	0.666986	220	1.13754	1.5377	56.37	0.000112677	Yes	Probable glutathione S-transferase GSTU6	ROS-regulation
TraesJAG1A03G00048040	TraesFLD1A01G148100	TraesCS1A03G0302700	1A	63	0.32575	0.828853	12.5235	0.773535	225	1.16339	1.48599	55.9377	0.000116547	No	Malic enzyme
TraesJAG5B03G02897510	TraesFLD5B01G243700	TraesCS5B03G0592300	5B	199	1.02896	0.653827	7.82295	0.892578	226	1.16856	1.4408	55.9346	0.000116547	Yes	Protein SRG1-like	other
TraesJAG1B03G00196110	TraesFLD1B01G053900	TraesCS1B03G0098000	1B	229	1.18407	0.696617	7.45355	0.892578	41	0.211996	1.88628	143.91	1.21311e-06	No	Cysteine-rich receptor-kinase-like protein
TraesJAG5A03G02686810	TraesFLD5A01G274600	TraesCS5A03G0649400	5A	230	1.18925	1.0235	7.43215	0.892578	24	0.124095	2.95434	174.832	5.10349e-07	Yes	Reticuline oxidase-like protein	2ndary_metabolism
TraesJAG6A03G03297140	TraesFLD6A01G199700	TraesCS6A03G0429300	6A	231	1.19442	0.640374	7.42802	0.892578	59	0.305067	1.6429	119.343	3.2212e-06	Yes	Probable cinnamyl alcohol dehydrogenase	defense-related_metabolites
TraesJAG1D03G00439260	TraesFLD1D01G113400	TraesCS1D03G0230600	1D	235	1.2151	0.619434	7.3881	0.892578	218	1.1272	1.42107	56.7084	0.00011001	Yes	1-aminocyclopropane-1-carboxylate oxidase	phytohormone-related
TraesJAG2A03G00584920	TraesFLD2A01G040000		2A	236	1.22027	0.910397	7.379	0.892578	8	0.041365	3.2193	268.148	6.82619e-08	No	9-beta-primara-diene synthase, chloroplastic; 9-beta-pimara-7,15-diene synthase, chloroplastic; 9-beta-primara-7,15-diene synthase, chloroplastic
TraesJAG1D03G00414330	TraesFLD1D01G045300	TraesCS1D03G0071600	1D	243	1.25646	0.580227	7.29366	0.892578	172	0.889349	1.31649	64.8599	5.84029e-05	No	Cysteine-rich receptor-kinase-like protein
TraesJAG2D03G01139340	TraesFLD2D01G188200	TraesCS2D03G0340900	2D	40	0.206825	1.02723	15.7707	0.580657	246	1.27198	1.84118	53.8969	0.000138464	Yes	Probable calcium-binding protein CML46	sensor_receptor
TraesJAG5A03G02679300	TraesFLD5A01G249500	TraesCS5A03G0601000	5A	36	0.186143	1.20165	16.4401	0.545961	247	1.27715	1.88789	53.7224	0.000140688	Yes	Heat stress transcription factor B-1	transcription_factor
TraesJAG2B03G01012940	TraesFLD2B01G479800	TraesCS2B03G1132500	2B	252	1.303	0.84793	7.20495	0.892578	54	0.279214	3.35767	122.791	1.89359e-06	Yes	TaKSL-B3; ent-kaurene synthase like 3	defense-related_metabolites
TraesJAG4B03G02243990	TraesFLD4B01G066900	TraesCS4B03G0128700	4B	62	0.320579	0.875332	12.5859	0.773535	258	1.33402	2.00406	51.074	0.000176382	Yes	Glutathione S-transferase 1	ROS_redox_detox
TraesJAG2A03G00785010	TraesFLD2A01G539000	TraesCS2A03G1146000	2A	268	1.38573	1.25238	7.04693	0.892578	58	0.299897	4.018	120.988	1.14937e-06	Yes	Cytochrome P450 76M5-like	CYP450
TraesJAG5D03G03129090	TraesFLD5D01G266700	TraesCS5D03G0566700	5D	58	0.299897	0.854617	12.8506	0.773535	273	1.41158	1.22286	48.6658	0.000225715	Yes	Heat shock factor B1b	transcription_factor
TraesJAG6B03G03496680	TraesFLD6B01G227800	TraesCS6B03G0520600	6B	14	0.0723888	1.14715	23.3444	0.268209	278	1.43744	1.79295	48.0689	0.000238828	Yes	Probable cinnamyl alcohol dehydrogenase	defense-related_metabolites
TraesJAG3D03G02005310	TraesFLD3D01G574100	TraesCS3D03G1160600	3D	279	1.44261	1.03705	6.97601	0.892578	236	1.22027	1.8696	55.0362	0.000124671	Yes	PR4B; Wheatwin-2 precursor (PR-4)	pathogenesis_related
TraesJAG6D03G03770870	TraesFLD6D01G429000	TraesCS6D03G0830000	6D	286	1.4788	0.657047	6.94246	0.892578	110	0.568769	2.95684	86.8834	1.45177e-05	No	2-oxoglutarate (2OG) and Fe(II)-dependent oxygenase superfamily protein
TraesJAG3A03G01515490	TraesFLD3A01G518600	TraesCS3A03G1134100	3A	10	0.0517063	1.89523	24.6527	0.230049	293	1.51499	3.11703	46.1916	0.000286876	Yes	Glucan endo-1,3-beta-glucosidase GII-like (PR-2); GH17 endo-1,3-beta-glucanase	pathogenesis_related
TraesJAG1B03G00365510	TraesFLD1B01G411000	TraesCS1B03G1021800	1B	34	0.175801	1.17525	16.6139	0.541943	308	1.59255	1.56564	44.3268	0.000349584	No	WRKY transcription factor	TF / WRKY
TraesJAG7B03G04149460	TraesFLD7B01G268400	TraesCS7B03G0692300	7B	311	1.60807	0.561041	6.69165	0.892578	48	0.24819	2.15005	132.288	1.82959e-06	No	Peroxidase	ROS_redox_detox;pathogenesis_related
TraesJAG1D03G00437170	TraesFLD1D01G108000	TraesCS1D03G0217200	1D	190	0.98242	0.902115	7.91298	0.892578	318	1.64426	2.22056	43.4969	0.000384587	No	NH(3)-dependent NAD(+) synthetase
TraesJAG1A03G00033250	TraesFLD1A01G112700	TraesCS1A03G0217500	1A	318	1.64426	0.533987	6.61557	0.892578	210	1.08583	1.55139	58.9301	9.05468e-05	Yes	1-aminocyclopropane-1-carboxylate oxidase	phytohormone-related
TraesJAG3D03G01814450	TraesFLD3D01G050200	TraesCS3D03G0070400	3D	244	1.26163	0.88812	7.29261	0.892578	320	1.6546	1.42064	42.9508	0.000403466	No	Basic 7S globulin 2
TraesJAG2D03G01093370	TraesFLD2D01G036500	TraesCS2D03G0056900	2D	333	1.72182	0.801066	6.46701	0.892578	18	0.0930714	3.58765	207.855	5.26394e-08	Yes	TaKSL-D1; ent-kaurene synthase (9-beta-pimara-7,15-diene synthase, chloroplastic); 9-beta-pimara-7,15-diene synthase, chloroplastic	defense-related_metabolites
TraesJAG1B03G00233070	TraesFLD1B01G134400	TraesCS1B03G0320200	1B	233	1.20476	0.438774	7.40653	0.892578	340	1.75801	1.0273	40.5074	0.000527215	No	1-aminocyclopropane-1-carboxylate oxidase
TraesJAG2D03G01118380	TraesFLD2D01G128600	TraesCS2D03G0228400	2D	360	1.86143	0.811445	6.28701	0.892578	255	1.31851	2.16089	51.7487	0.000166886	Yes	Peroxidase 70	ROS_redox_detox;pathogenesis_related
TraesJAG2D03G01093840	TraesFLD2D01G039500	TraesCS2D03G0061200	2D	361	1.8666	0.531307	6.28401	0.892578	209	1.08066	1.37018	58.9678	9.04776e-05	Yes	Basic endochitinase A	pathogenesis_related
TraesJAG5B03G02901830	TraesFLD5B01G255300	TraesCS5B03G0619800	5B	33	0.170631	0.823436	16.8514	0.526924	366	1.89245	1.02937	37.5019	0.000758979	Yes	Heat shock factor B1b	transcription_factor
TraesJAG7A03G03935140	TraesFLD7A01G382100	TraesCS7A03G0854700	7A	367	1.89762	0.991138	6.24204	0.892578	120	0.620476	2.21561	84.0449	1.66921e-05	No	VQ motif family protein
TraesJAG2B03G00977420	TraesFLD2B01G389300	TraesCS2B03G0928200	2B	330	1.70631	1.05431	6.4926	0.892578	368	1.90279	1.76088	37.4248	0.000573956	Yes	Cytochrome P450 71 family protein (Zealexin A1 synthase); Zealexin A1 synthase / Cytochrome P450 71D7	CYP450
TraesJAG4A03G02045170	TraesFLD4A01G102100	TraesCS4A03G0204200	4A	369	1.90796	0.774319	6.22414	0.892578	46	0.237849	2.55071	133.872	1.76304e-06	Yes	Cysteine-rich repeat secretory protein 55-like	small_secreted
TraesJAG1D03G00486020	TraesFLD1D01G209200	TraesCS1D03G0486500	1D	99	0.511892	0.710902	10.3175	0.870111	372	1.92347	1.53383	37.0732	0.000798649	Yes	Probable glutathione S-transferase GSTU6	ROS-regulation
TraesJAG3B03G01704640	TraesFLD3B01G411500	TraesCS3B03G0918100	3B	372	1.92347	0.57974	6.168	0.892578	336	1.73733	1.37671	40.9553	0.000503725	Yes	UDP-glycosyltransferase 87A1-like	2ndary_metabolism
TraesJAG1D03G00547680	TraesFLD1D01G396000	TraesCS1D03G0850200	1D	22	0.113754	1.2718	19.57	0.392095	373	1.92865	1.60153	37.0025	0.00081277	No	WRKY transcription factor	TF / WRKY
TraesJAG3D03G02003310	TraesFLD3D01G567100	TraesCS3D03G1146400	3D	142	0.73423	0.871977	8.90375	0.892578	385	1.99069	1.63354	35.9562	0.000729138	Yes	Cationic peroxidase SPC4	ROS_redox_detox;pathogenesis_related
TraesJAG3D03G01914120	TraesFLD3D01G288700	TraesCS3D03G0606700	3D	65	0.336091	1.13021	12.3011	0.773535	389	2.01138	2.33752	35.7626	0.000935152	No	Chitinase	pathogenesis_related
TraesJAG1D03G00547780	TraesFLD1D01G396200	TraesCS1D03G0851300	1D	44	0.227508	0.947607	14.3508	0.678777	391	2.02172	2.21783	35.6418	0.000882218	No	WRKY transcription factor	TF / WRKY
TraesJAG2D03G01093310	TraesFLD2D01G036100	TraesCS2D03G0056500	2D	396	2.04757	0.73722	6.03221	0.892578	10	0.0517063	3.12392	257.334	8.22683e-08	No	Glycosyltransferase
TraesJAG5B03G02962470	TraesFLD5B01G438700	TraesCS5B03G0999600	5B	399	2.06308	0.782608	6.02931	0.892578	114	0.589452	2.67565	85.9444	1.50971e-05	Yes	Chitinase 8-like	pathogenesis_related
TraesJAG7D03G04339210	TraesFLD7D01G273200	TraesCS7D03G0534100	7D	57	0.294726	0.564785	12.9601	0.773535	423	2.18718	0.867521	32.8975	0.00136172	No	Caffeoyl-CoA O-methyltransferase
TraesJAG3A03G01361070	TraesFLD3A01G143400	TraesCS3A03G0294100	3A	82	0.423992	0.757368	11.3794	0.798503	428	2.21303	1.2472	32.7061	0.00139371	Yes	Glutathione S-transferase 1	ROS_redox_detox
TraesJAG3A03G01329440	TraesFLD3A01G051100	TraesCS3A03G0099200	3A	166	0.858325	0.54501	8.32904	0.892578	432	2.23371	1.20537	32.4027	0.0014461	Yes	LEAF RUST 10 DISEASE-RESISTANCE LOCUS RECEPTOR-LIKE PROTEIN KINASE-like 2.4	sensor_receptor
TraesJAG6A03G03394430	TraesFLD6A01G415600	TraesCS6A03G0948800	6A	80	0.41365	1.15371	11.4108	0.798503	439	2.26991	1.28751	31.8451	0.00156681	No	Alcohol dehydrogenase, putative
TraesJAG1D03G00439300	TraesFLD1D01G113500	TraesCS1D03G0230800	1D	442	2.28542	0.5176	5.70676	0.892578	107	0.553257	1.83003	88.3672	1.32251e-05	Yes	1-aminocyclopropane-1-carboxylate oxidase	phytohormone-related
TraesJAG4D03G02425760	TraesFLD4D01G059400	TraesCS4D03G0101800	4D	220	1.13754	0.770139	7.51221	0.892578	450	2.32678	1.64516	31.1848	0.00172003	Yes	Phosphatidylinositol transfer protein PDR17	protein_modification
TraesJAG6B03G03421760	TraesFLD6B01G047500	TraesCS6B03G0096600	6B	158	0.81696	0.764639	8.46133	0.892578	453	2.3423	1.37393	30.9545	0.00177232	No	Germin-like protein	pathogenesis_related
TraesJAG2D03G01265300	TraesFLD2D01G496800	TraesCS2D03G1007300	2D	397	2.05274	0.611174	6.03064	0.892578	454	2.34747	1.18374	30.7838	0.00182115	Yes	Salicylic acid-binding protein 2-like	phytohormone-related
TraesJAG3A03G01485310	TraesFLD3A01G427700	TraesCS3A03G0941700	3A	122	0.630817	1.12431	9.28673	0.892578	456	2.35781	1.7529	30.6804	0.00186134	No	Tropinone reductase-like protein
TraesJAG3A03G01361050	TraesFLD3A01G143300	TraesCS3A03G0294000	3A	53	0.274043	0.575341	13.4733	0.757774	460	2.37849	0.796757	30.4013	0.00190834	Yes	Glutathione S-transferase 1	ROS_redox_detox
TraesJAG5B03G03005430	TraesFLD5B01G565200	TraesCS5B03G1264800	5B	134	0.692865	1.00155	9.06124	0.892578	471	2.43537	1.43021	29.6764	0.00211715	No	G-type lectin S-receptor-like serine/threonine-protein kinase At1g34300	SD-2b
TraesJAG6B03G03482820	TraesFLD6B01G210200	TraesCS6B03G0446800	6B	490	2.53361	0.745904	5.4616	0.892578	184	0.951396	1.28435	63.4512	6.39629e-05	No	WRKY transcription factor	TF / WRKY
TraesJAG6B03G03436900	TraesFLD6B01G094900	TraesCS6B03G0188800	6B	316	1.63392	0.985465	6.63663	0.892578	493	2.54912	1.41114	28.4066	0.00256098	No	Glutathione S-transferase,-like protein	ROS_redox_detox
TraesJAG3D03G01847570	TraesFLD3D01G153600	TraesCS3D03G0279900	3D	20	0.103413	0.804341	20.5894	0.359496	500	2.58532	1.23152	27.5987	0.00288542	Yes	Glutathione S-transferase 1	ROS_redox_detox
TraesJAG5D03G03184360	TraesFLD5D01G450400	TraesCS5D03G0913400	5D	509	2.63185	0.706192	5.34877	0.892578	421	2.17684	1.76498	32.9807	0.00135915	No	Cytochrome P450 allene oxide synthase	CYP450
TraesJAG1A03G00131070	TraesFLD1A01G329100	TraesCS1A03G0738200	1A	513	2.65253	0.748513	5.33892	0.892578	412	2.1303	1.89604	33.9233	0.00113371	Yes	RING-H2 finger protein ATL66	protein_modification
TraesJAG2B03G00901640	TraesFLD2B01G242400	TraesCS2B03G0529300	2B	515	2.66287	0.438615	5.33479	0.892578	181	0.935884	1.11347	63.7012	6.2948e-05	No	Transporter-related family protein
TraesJAG2B03G00889950	TraesFLD2B01G212500	TraesCS2B03G0462700	2B	159	0.82213	0.856033	8.45918	0.892578	516	2.66805	1.63706	26.9812	0.00317747	No	calmodulin-binding protein (DUF1645)
TraesJAG3D03G01979980	TraesFLD3D01G491600	TraesCS3D03G0992700	3D	521	2.6939	0.79988	5.31065	0.892578	243	1.25646	2.27088	54.2224	0.000104637	No	Leucine-rich repeat receptor-like protein kinase family protein
TraesJAG7B03G04214740	TraesFLD7B01G431700	TraesCS7B03G1076700	7B	168	0.868666	0.641231	8.30244	0.892578	536	2.77146	1.27422	26.4919	0.0033828	No	3-N-debenzoyl-2-deoxytaxol N-benzoyltransferase
TraesJAG2A03G00585170	TraesFLD2A01G041700	TraesCS2A03G0056900	2A	556	2.87487	0.701357	5.15207	0.892578	32	0.16546	2.46485	153.105	9.22869e-07	No	7-deoxyloganetin glucosyltransferase-like
TraesJAG5D03G03196870	TraesFLD5D01G495600	TraesCS5D03G0992800	5D	557	2.88004	0.717203	5.14603	0.892578	34	0.175801	2.57839	151.175	9.6301e-07	No	Pleiotropic drug resistance ABC transporter
TraesJAG7B03G04103970	TraesFLD7B01G196300	TraesCS7B03G0469800	7B	425	2.19752	0.635763	5.85843	0.892578	570	2.94726	1.17905	24.843	0.0044252	No
TraesJAG5D03G03115980	TraesFLD5D01G206000		5D	584	3.01965	0.929333	5.04761	0.892578	4	0.0206825	3.61633	295.39	5.26394e-08	No	PR-1-2; PR1	pathogenesis_related
TraesJAG5B03G03005370	TraesFLD5B01G565000	TraesCS5B03G1264500	5B	596	3.0817	0.715568	4.99467	0.892578	31	0.16029	3.43266	153.304	8.44804e-07	Yes	G-type lectin S-receptor-like serine/threonine-protein kinase At1g34300	sensor_receptor
TraesJAG2A03G00624220	TraesFLD2A01G173300	TraesCS2A03G0298400	2A	38	0.196484	1.82331	16.3847	0.545961	603	3.11789	3.29964	23.2011	0.0058423	No
TraesJAG7A03G03867720	TraesFLD7A01G263800	TraesCS7A03G0547900	7A	613	3.1696	0.685045	4.92455	0.892578	132	0.682523	2.7321	77.0883	2.62209e-05	Yes	Beta-1,2-xylosyltransferase XYXT1	protein_modification
TraesJAG5A03G02584810	TraesFLD5A01G054700	TraesCS5A03G0124500	5A	619	3.20062	0.489398	4.90497	0.892578	311	1.60807	1.41462	44.0569	0.000358199	No	Receptor-like kinase	DLSV
TraesJAG2D03G01131420	TraesFLD2D01G164000	TraesCS2D03G0293900	2D	340	1.75801	0.807769	6.42242	0.892578	624	3.22647	1.74206	22.3368	0.00680697	No	Chaperone protein dnaJ-related
TraesJAG4D03G02415590	TraesFLD4D01G016000	TraesCS4D03G0025300	4D	637	3.29369	0.778986	4.83195	0.892578	239	1.23578	1.66384	54.4589	0.000131206	No	Thaumatin-like protein	pathogenesis_related
TraesJAG2B03G01017490	TraesFLD2B01G493700	TraesCS2B03G1163200	2B	88	0.455016	1.18794	10.7412	0.848461	646	3.34023	1.45042	21.0277	0.00853995	Yes	Ubiquinol oxidase 1b, mitochondrial-like	ROS_redox_detox
TraesJAG2D03G01087620	TraesFLD2D01G008300	TraesCS2D03G0011600	2D	1	0.00517063	1.41291	50.2087	0.0414003	675	3.49018	1.66438	19.8554	0.0106104	No	Cytochrome P450	CYP450
TraesJAG7A03G03876610	TraesFLD7A01G283800	TraesCS7A03G0593800	7A	472	2.44054	0.685233	5.56786	0.892578	684	3.53671	0.803884	19.4628	0.0114838	No
TraesJAG6D03G03674950	TraesFLD6D01G192700	TraesCS6D03G0317700	6D	408	2.10962	0.484978	5.97526	0.892578	698	3.6091	1.44887	19.0848	0.0123161	No	4-coumarate CoA ligase
TraesJAG2B03G00862910	TraesFLD2B01G134400	TraesCS2B03G0294700	2B	187	0.966908	1.07264	7.96513	0.892578	699	3.61427	1.48266	19.0821	0.0123287	No	Polyadenylate-binding protein 1-B-binding protein
TraesJAG2B03G00829920	TraesFLD2B01G038200	TraesCS2B03G0082300	2B	382	1.97518	0.507194	6.10723	0.892578	705	3.64529	1.39955	18.9665	0.0125669	Yes	12-oxophytodienoate reductase 1-like	phytohormone-related
TraesJAG4D03G02544740	TraesFLD4D01G329800	TraesCS4D03G0727500	4D	707	3.65564	0.514398	4.52258	0.892578	261	1.34953	1.77638	50.792	0.000181324	No	Cytochrome P450, putative	CYP450
TraesJAG2A03G00639740	TraesFLD2A01G217700	TraesCS2A03G0391000	2A	708	3.66081	0.392763	4.52194	0.892578	521	2.6939	0.814114	26.8574	0.00321435	No	Transporter-related family protein
TraesJAG2D03G01231990	TraesFLD2D01G393400	TraesCS2D03G0818600	2D	517	2.67322	0.95926	5.32116	0.892578	716	3.70217	1.26715	18.5209	0.0125561	No	Zinc finger ring-type protein
TraesJAG4D03G02454950	TraesFLD4D01G144800	TraesCS4D03G0269600	4D	154	0.796277	0.828372	8.56706	0.892578	731	3.77973	1.331	18.2119	0.0146538	No	Scarecrow transcription factor family protein	TF / GRAS
TraesJAG1D03G00493310	TraesFLD1D01G227200	TraesCS1D03G0523300	1D	8	0.041365	1.31271	27.8047	0.196873	733	3.79007	1.96597	18.2003	0.0146149	No	Chitinase	pathogenesis_related
TraesJAG6B03G03429580	TraesFLD6B01G075600	TraesCS6B03G0148800	6B	211	1.091	0.715446	7.64798	0.892578	763	3.94519	1.26574	17.3809	0.0170075	Yes	Peroxidase 70	ROS_redox_detox;pathogenesis_related
TraesJAG6A03G03299690	TraesFLD6A01G203900	TraesCS6A03G0441900	6A	124	0.641158	0.681781	9.2699	0.892578	777	4.01758	1.20833	16.9203	0.0186573	No	3-ketoacyl-CoA synthase
TraesJAG1A03G00005990	TraesFLD1A01G024000	TraesCS1A03G0037900	1A	292	1.50982	0.385212	6.86177	0.892578	793	4.10031	0.875234	16.5299	0.020153	Yes	G-type lectin S-receptor-like serine/threonine-protein kinase At2g19130	sensor_receptor
TraesJAG2D03G01142720	TraesFLD2D01G200100	TraesCS2D03G0360600	2D	350	1.80972	0.791028	6.35669	0.892578	794	4.10548	1.29902	16.5154	0.0202709	No	calmodulin-binding protein (DUF1645)
TraesJAG7B03G04070850	TraesFLD7B01G121500	TraesCS7B03G0292300	7B	799	4.13133	0.479371	4.18352	0.892578	511	2.64219	1.28122	27.1195	0.00311048	No	Sn1-specific diacylglycerol lipase alpha
TraesJAG5B03G02974430	TraesFLD5B01G475900	TraesCS5B03G1074100	5B	530	2.74043	0.617181	5.2706	0.892578	800	4.1365	0.96569	16.3653	0.0208139	No	Glycosyltransferase
TraesJAG4A03G02025320	TraesFLD4A01G043100	TraesCS4A03G0081500	4A	802	4.14685	0.396831	4.16761	0.892578	394	2.03723	1.08374	35.279	0.000984476	No	Sugar transporter family protein, expressed
TraesJAG7D03G04314440	TraesFLD7D01G202300	TraesCS7D03G0393800	7D	151	0.780765	0.648318	8.60497	0.892578	845	4.36918	1.01436	15.3736	0.0253564	No
TraesJAG3D03G01980010	TraesFLD3D01G491700	TraesCS3D03G0992900	3D	851	4.40021	0.571023	4.04644	0.892578	402	2.07859	1.92531	34.6777	0.00100444	No	Leucine-rich repeat receptor-like protein kinase family protein
TraesJAG4D03G02456910	TraesFLD4D01G150900	TraesCS4D03G0287600	4D	43	0.222337	0.897901	14.4164	0.678777	869	4.49328	0.671447	14.7218	0.0291111	Yes	XIPI; Xylanase inhibitor protein 1 precursor	pathogenesis_related
TraesJAG4A03G02204400	TraesFLD4A01G477100	TraesCS4A03G1101200	4A	871	4.50362	0.713309	3.97352	0.892578	809	4.18304	1.10618	16.0722	0.0219682	No	DUF674 family protein
TraesJAG1A03G00098210	TraesFLD1A01G234300	TraesCS1A03G0542500	1A	6	0.0310238	1.3257	29.9332	0.171416	875	4.5243	1.78749	14.6316	0.0296528	No	Chitinase	pathogenesis_related
TraesJAG2B03G01012750	TraesFLD2B01G478900	TraesCS2B03G1130900	2B	883	4.56567	0.346833	3.93114	0.892578	183	0.946225	1.06992	63.4953	6.38375e-05	Yes	36.4 kDa proline-rich protein-like	other
TraesJAG7A03G03792940	TraesFLD7A01G033500	TraesCS7A03G0072700	7A	376	1.94416	0.43605	6.15225	0.892578	888	4.59152	0.914527	14.2645	0.031991	Yes	Probable glutathione S-transferase GSTU6	ROS-regulation
TraesJAG3D03G01815070	TraesFLD3D01G052700	TraesCS3D03G0074700	3D	893	4.61737	0.626874	3.91562	0.892578	558	2.88521	1.04015	25.1578	0.00423695	No
TraesJAG6A03G03372460	TraesFLD6A01G348400	TraesCS6A03G0816500	6A	895	4.62771	0.77448	3.9115	0.892578	30	0.155119	2.83604	155.472	8.73955e-07	No	U-box domain-containing protein
TraesJAG1D03G00526290	TraesFLD1D01G324800	TraesCS1D03G0711800	1D	919	4.75181	0.738539	3.86283	0.892578	377	1.94933	2.02354	36.6736	0.000852632	No	WRKY transcription factor	TF / WRKY
TraesJAG4D03G02522090	TraesFLD4D01G260700	TraesCS4D03G0590400	4D	467	2.41468	0.479849	5.61107	0.892578	923	4.77249	0.872636	13.3551	0.0392953	No	GDP-mannose transporter
TraesJAG2A03G00733740	TraesFLD2A01G380900	TraesCS2A03G0837200	2A	303	1.5667	0.813198	6.75308	0.892578	936	4.83971	1.13807	13.2439	0.0400996	No	Cytochrome P450	CYP450
TraesJAG5D03G03024900	TraesFLD5D01G003400		5D	940	4.86039	0.626706	3.808	0.892578	245	1.2668	2.54962	53.9721	6.67123e-05	No	cycloartenol synthase-like
TraesJAG5D03G03171700	TraesFLD5D01G406600		5D	951	4.91727	0.763008	3.78831	0.892578	649	3.35574	1.55956	20.9248	0.00743893	No	LEAF RUST 10 DISEASE-RESISTANCEUS RECEPTOR-LIKE PROTEIN KINASE-like 2.5	LRK10L-2
TraesJAG2A03G00631900	TraesFLD2A01G194600	TraesCS2A03G0344800	2A	276	1.42709	0.992561	6.99887	0.892578	954	4.93278	1.46512	12.9607	0.0394923	No	calmodulin-binding protein (DUF1645)

### Sheet: Top 10% shared genes
Shared homologous gene pairs within the top 10% positive direct A–V ranks in both cultivars
Cutoff: top 1,934 genes per cultivar; 297 shared pairs observed versus 193.40 expected under random ranking (1.54× observed/expected). FDR values are shown for reference and did not define table membership.
Jagger gene	Fielder gene	Chinese Spring gene	Chr	Jagger rank	Jagger percentile (%)	Jagger log2FC	Jagger F	Jagger FDR	Fielder rank	Fielder percentile (%)	Fielder log2FC	Fielder F	Fielder FDR	SAAD	Best available annotation	Functional category
TraesJAG2A03G00584930	TraesFLD2A01G040100		2A	5	0.0258532	1.84559	33.628	0.122625	6	0.0310238	3.43221	276.107	6.42644e-08	No	Cytochrome P450 99A2	CYP450
TraesJAG2A03G00584940	TraesFLD2A01G040300		2A	11	0.0568769	1.51316	24.0573	0.253144	9	0.0465357	3.80701	267.801	6.42644e-08	Yes	Cytochrome P450 99A2-like	CYP450
TraesJAG2D03G01093360	TraesFLD2D01G036400	TraesCS2D03G0056800	2D	23	0.118925	1.29471	19.0152	0.405995	12	0.0620476	3.96405	232.792	5.26394e-08	Yes	CYP99A7_2D; Cytochrome P450 99A2	CYP450
TraesJAG2D03G01118500	TraesFLD2D01G129000	TraesCS2D03G0229000	2D	18	0.0930714	1.42346	21.3304	0.268209	28	0.144778	3.34611	159.979	2.46564e-07	No	Peroxidase 1	ROS_redox_detox;pathogenesis_related
TraesJAG7A03G03859680	TraesFLD7A01G241700	TraesCS7A03G0501400	7A	32	0.16546	1.57739	16.8739	0.526695	22	0.113754	3.72817	182.536	8.22683e-08	Yes	ent-isokaurene C2/C3-hydroxylase-like	CYP450
TraesJAG7B03G04075280	TraesFLD7B01G134800	TraesCS7B03G0318100	7B	13	0.0672182	2.16187	23.5042	0.253144	33	0.170631	3.40963	152.95	2.57735e-07	Yes	ent-isokaurene C2/C3-hydroxylase-like	CYP450
TraesJAG5D03G03208350	TraesFLD5D01G531800	TraesCS5D03G1074200	5D	15	0.0775595	1.60034	22.896	0.230049	39	0.201655	3.76628	144.587	2.97511e-07	Yes	Indole-2-monooxygenase-like	CYP450
TraesJAG2D03G01280150	TraesFLD2D01G545400	TraesCS2D03G1095800	2D	46	0.237849	1.47661	14.1264	0.678777	1	0.00517063	3.76618	419.63	2.33126e-08	No	Cytochrome P450 76M5-like	CYP450
TraesJAG2B03G00829990	TraesFLD2B01G038700	TraesCS2B03G0083000	2B	47	0.24302	1.21846	14.0935	0.678777	2	0.0103413	3.76341	376.539	2.40916e-08	No	UDP-glucose flavonoid 3-O-glucosyltransferase 7; UDP-glucose flavonoid 3-O-glycosyltransferase 7; UDP-glucose flavonoid 3-O-glucosyltransferase 7
TraesJAG2A03G00584990	TraesFLD2A01G040600		2A	48	0.24819	0.999564	14.02	0.707463	35	0.180972	3.14684	150.219	2.48904e-07	No	cytochrome P450 99A2	CYP450
TraesJAG2A03G00585080	TraesFLD2A01G040900	TraesCS2A03G0056200	2A	51	0.263702	1.06976	13.7379	0.72631	45	0.232678	4.00235	134.933	4.87344e-07	No	UDP-glucose flavonoid 3-O-glucosyltransferase 7
TraesJAG5D03G03136750	TraesFLD5D01G292300	TraesCS5D03G0615400	5D	4	0.0206825	1.45961	36.056	0.103293	61	0.315408	3.28705	114.721	3.92172e-06	Yes	Reticuline oxidase-like protein	2ndary_metabolism
TraesJAG5D03G03208150	TraesFLD5D01G530800	TraesCS5D03G1072200	5D	35	0.180972	1.24129	16.4794	0.526924	63	0.32575	2.88633	110.813	4.79953e-06	No	Cytochrome P450: Zealexin A1 synthase	CYP450
TraesJAG2D03G01093320	TraesFLD2D01G036200	TraesCS2D03G0056600	2D	74	0.382627	1.07289	11.7718	0.773535	74	0.382627	3.05569	100.339	3.3046e-06	Yes	CYP99A10_2D; Cytochrome P450 99A2-like	CYP450
TraesJAG7D03G04478230	TraesFLD7D01G612900	TraesCS7D03G1290300	7D	76	0.392968	1.19168	11.7385	0.773535	27	0.139607	3.00775	161.802	7.19312e-07	No	PR5 (thaumatin)	pathogenesis_related
TraesJAG2D03G01227910	TraesFLD2D01G384600	TraesCS2D03G0798400	2D	78	0.403309	0.966597	11.5654	0.797082	19	0.098242	3.08541	207.778	2.346e-07	Yes	Chitinase 5-like	pathogenesis_related
TraesJAG5D03G03208510	TraesFLD5D01G532200	TraesCS5D03G1074900	5D	7	0.0361944	1.76221	29.3609	0.177586	81	0.418821	3.20085	95.9727	9.69815e-06	No	tricetin 3',4',5'-O-trimethyltransferase
TraesJAG6D03G03683300	TraesFLD6D01G215400	TraesCS6D03G0363400	6D	84	0.434333	0.759909	11.298	0.800695	75	0.387797	1.84397	100.207	7.66417e-06	No	Alcohol dehydrogenase, putative
TraesJAG2D03G01118630	TraesFLD2D01G129600	TraesCS2D03G0230300	2D	72	0.372285	0.649561	11.8993	0.773535	93	0.480869	1.62184	93.3023	1.05644e-05	Yes	Peroxidase 2	ROS_redox_detox;pathogenesis_related
TraesJAG2B03G00865020	TraesFLD2B01G139300	TraesCS2B03G0306700	2B	16	0.0827301	1.48521	21.883	0.308466	95	0.49121	3.29217	92.4519	4.98765e-06	Yes	Prx113-F; Peroxidase precursor; Prx113-F (haem peroxidase, secretory)	ROS_redox_detox;pathogenesis_related
TraesJAG7A03G03859980	TraesFLD7A01G242200	TraesCS7A03G0503300	7A	21	0.108583	0.94068	19.7752	0.380973	101	0.522234	2.17862	90.6031	1.19179e-05	No	Glycosyltransferase
TraesJAG2B03G01013190	TraesFLD2B01G480400	TraesCS2B03G1133800	2B	104	0.537746	1.00152	10.0611	0.871711	20	0.103413	3.65125	204.383	1.81403e-07	No	cytochrome P450 99A2	CYP450
TraesJAG2A03G00627840	TraesFLD2A01G184000	TraesCS2A03G0320900	2A	31	0.16029	1.11803	16.9166	0.526924	105	0.542916	1.62495	89.747	1.22138e-05	Yes	Probable calcium-binding protein CML46	sensor_receptor
TraesJAG5D03G03024930	TraesFLD5D01G003200	TraesCS5D03G0011800	5D	3	0.0155119	1.59414	36.8876	0.100929	106	0.548087	2.99852	89.2573	1.28361e-05	No	Cytochrome P450-like protein	CYP450
TraesJAG2B03G00830000	TraesFLD2B01G038900	TraesCS2B03G0083100	2B	118	0.610134	0.886729	9.35048	0.892578	5	0.0258532	3.15871	293.283	5.26394e-08	No	UDP-glucose flavonoid 3-O-glycosyltransferase 7
TraesJAG3D03G01989530	TraesFLD3D01G519500	TraesCS3D03G1055800	3D	56	0.289555	1.97825	13.0775	0.757774	122	0.630817	2.86078	83.2344	1.69996e-05	No	Beta-1,3-glucanase	pathogenesis_related
TraesJAG2B03G00886030	TraesFLD2B01G201700	TraesCS2B03G0441700	2B	27	0.139607	1.27205	17.7086	0.497641	129	0.667011	1.8114	79.2975	2.19469e-05	No	Calcium-binding family protein
TraesJAG2D03G01093480	TraesFLD2D01G037500	TraesCS2D03G0058200	2D	54	0.279214	0.762756	13.3879	0.762826	137	0.708376	2.35456	75.1038	2.8452e-05	No	Glycosyltransferase
TraesJAG7B03G04194180	TraesFLD7B01G380800	TraesCS7B03G0949700	7B	2	0.0103413	1.77443	43.9587	0.0414003	145	0.749741	2.82843	72.5854	1.7475e-05	No	Cytochrome P450 87A3-like	CYP450
TraesJAG7B03G04223780	TraesFLD7B01G454300	TraesCS7B03G1124800	7B	12	0.0620476	1.40669	23.9223	0.253144	146	0.754912	2.51664	72.3352	2.75141e-05	Yes	WRKY28-like	transcription_factor
TraesJAG7D03G04474470	TraesFLD7D01G601200	TraesCS7D03G1264700	7D	30	0.155119	1.29604	17.2552	0.515662	148	0.765253	3.09062	72.0648	3.64035e-05	Yes	2-oxoglutarate-Fe(II) type oxidoreductase hxnY	other
TraesJAG5A03G02745220	TraesFLD5A01G458700	TraesCS5A03G1022900	5A	87	0.449845	0.523301	10.9985	0.821767	166	0.858325	1.75656	67.1598	5.03469e-05	Yes	Anthocyanin 3’-O-beta-glucosyltransferase-like	defense-related_metabolites
TraesJAG3A03G01430440	TraesFLD3A01G261900		3A	184	0.951396	0.727803	8.03731	0.892578	13	0.0672182	2.29002	223.868	1.71094e-07	No	probable WRKY transcription factor 53	TF / WRKY
TraesJAG1A03G00098190	TraesFLD1A01G234200	TraesCS1A03G0542400	1A	61	0.315408	0.885592	12.5911	0.773535	187	0.966908	2.54704	63.2483	6.53738e-05	No	GH18 Chitinase 8	pathogenesis_related
TraesJAG5A03G02660230	TraesFLD5A01G193600	TraesCS5A03G0484700	5A	106	0.548087	1.29264	10.0011	0.848461	188	0.972079	2.84618	63.2187	6.61904e-05	Yes	PR-1.1; PR-1	pathogenesis_related
TraesJAG2B03G00864980	TraesFLD2B01G139100	TraesCS2B03G0306300	2B	19	0.098242	1.94048	20.6	0.308466	189	0.977249	3.17318	63.1472	4.88137e-05	Yes	Peroxidase 70; Haem peroxidase (secretory)	ROS_redox_detox;pathogenesis_related
TraesJAG5D03G03162040	TraesFLD5D01G372900	TraesCS5D03G0768300	5D	126	0.651499	1.64198	9.219	0.892578	192	0.992761	3.2891	62.5023	6.09398e-05	No	Hydroxycinnamoyl-CoA:shikimate hydroxycinnamoyltransferase 2
TraesJAG3D03G01936450	TraesFLD3D01G358600	TraesCS3D03G0735400	3D	41	0.211996	0.698888	15.0943	0.629301	193	0.997932	1.3371	62.4525	6.9357e-05	Yes	UDP-glycosyltransferase 87A1-like	2ndary_metabolism
TraesJAG4A03G02167060	TraesFLD4A01G377300	TraesCS4A03G0873000	4A	39	0.201655	1.00661	16.3046	0.545961	196	1.01344	1.89459	61.4744	7.5676e-05	Yes	Zinc finger protein STAR3-like	transcription_factor
TraesJAG2A03G00584950	TraesFLD2A01G040500		2A	198	1.02378	0.830119	7.83686	0.892578	14	0.0723888	3.1262	219.386	1.81403e-07	No	UDP-glucose flavonoid 3-O-glucosyltransferase 7; UDP-glycosyltransferase 73C4; UDP-glucose flavonoid 3-O-glycosyltransferase 7
TraesJAG2D03G01093300	TraesFLD2D01G036000	TraesCS2D03G0056400	2D	200	1.03413	0.998751	7.79689	0.892578	56	0.289555	3.28073	121.419	8.214e-07	Yes	CYP99A8_2D; Cytochrome P450 99A2; Cytochrome P450 99A2-like	CYP450
TraesJAG4D03G02435500	TraesFLD4D01G088700	TraesCS4D03G0159700	4D	25	0.129266	1.50822	18.5663	0.432368	203	1.04964	2.28046	59.6002	8.8794e-05	Yes	Shewanella-like protein phosphatase 2	Ca_signaling
TraesJAG2A03G00737040	TraesFLD2A01G390000	TraesCS2A03G0857500	2A	208	1.07549	0.753065	7.68915	0.892578	11	0.0568769	2.97891	247.019	1.0134e-07	No	Chitinase	pathogenesis_related
TraesJAG7D03G04263230	TraesFLD7D01G042600	TraesCS7D03G0069600	7D	42	0.217166	0.682619	14.7669	0.666986	220	1.13754	1.5377	56.37	0.000112677	Yes	Probable glutathione S-transferase GSTU6	ROS-regulation
TraesJAG1A03G00048040	TraesFLD1A01G148100	TraesCS1A03G0302700	1A	63	0.32575	0.828853	12.5235	0.773535	225	1.16339	1.48599	55.9377	0.000116547	No	Malic enzyme
TraesJAG5B03G02897510	TraesFLD5B01G243700	TraesCS5B03G0592300	5B	199	1.02896	0.653827	7.82295	0.892578	226	1.16856	1.4408	55.9346	0.000116547	Yes	Protein SRG1-like	other
TraesJAG1B03G00196110	TraesFLD1B01G053900	TraesCS1B03G0098000	1B	229	1.18407	0.696617	7.45355	0.892578	41	0.211996	1.88628	143.91	1.21311e-06	No	Cysteine-rich receptor-kinase-like protein
TraesJAG5A03G02686810	TraesFLD5A01G274600	TraesCS5A03G0649400	5A	230	1.18925	1.0235	7.43215	0.892578	24	0.124095	2.95434	174.832	5.10349e-07	Yes	Reticuline oxidase-like protein	2ndary_metabolism
TraesJAG6A03G03297140	TraesFLD6A01G199700	TraesCS6A03G0429300	6A	231	1.19442	0.640374	7.42802	0.892578	59	0.305067	1.6429	119.343	3.2212e-06	Yes	Probable cinnamyl alcohol dehydrogenase	defense-related_metabolites
TraesJAG1D03G00439260	TraesFLD1D01G113400	TraesCS1D03G0230600	1D	235	1.2151	0.619434	7.3881	0.892578	218	1.1272	1.42107	56.7084	0.00011001	Yes	1-aminocyclopropane-1-carboxylate oxidase	phytohormone-related
TraesJAG2A03G00584920	TraesFLD2A01G040000		2A	236	1.22027	0.910397	7.379	0.892578	8	0.041365	3.2193	268.148	6.82619e-08	No	9-beta-primara-diene synthase, chloroplastic; 9-beta-pimara-7,15-diene synthase, chloroplastic; 9-beta-primara-7,15-diene synthase, chloroplastic
TraesJAG1D03G00414330	TraesFLD1D01G045300	TraesCS1D03G0071600	1D	243	1.25646	0.580227	7.29366	0.892578	172	0.889349	1.31649	64.8599	5.84029e-05	No	Cysteine-rich receptor-kinase-like protein
TraesJAG2D03G01139340	TraesFLD2D01G188200	TraesCS2D03G0340900	2D	40	0.206825	1.02723	15.7707	0.580657	246	1.27198	1.84118	53.8969	0.000138464	Yes	Probable calcium-binding protein CML46	sensor_receptor
TraesJAG5A03G02679300	TraesFLD5A01G249500	TraesCS5A03G0601000	5A	36	0.186143	1.20165	16.4401	0.545961	247	1.27715	1.88789	53.7224	0.000140688	Yes	Heat stress transcription factor B-1	transcription_factor
TraesJAG2B03G01012940	TraesFLD2B01G479800	TraesCS2B03G1132500	2B	252	1.303	0.84793	7.20495	0.892578	54	0.279214	3.35767	122.791	1.89359e-06	Yes	TaKSL-B3; ent-kaurene synthase like 3	defense-related_metabolites
TraesJAG4B03G02243990	TraesFLD4B01G066900	TraesCS4B03G0128700	4B	62	0.320579	0.875332	12.5859	0.773535	258	1.33402	2.00406	51.074	0.000176382	Yes	Glutathione S-transferase 1	ROS_redox_detox
TraesJAG2A03G00785010	TraesFLD2A01G539000	TraesCS2A03G1146000	2A	268	1.38573	1.25238	7.04693	0.892578	58	0.299897	4.018	120.988	1.14937e-06	Yes	Cytochrome P450 76M5-like	CYP450
TraesJAG5D03G03129090	TraesFLD5D01G266700	TraesCS5D03G0566700	5D	58	0.299897	0.854617	12.8506	0.773535	273	1.41158	1.22286	48.6658	0.000225715	Yes	Heat shock factor B1b	transcription_factor
TraesJAG6B03G03496680	TraesFLD6B01G227800	TraesCS6B03G0520600	6B	14	0.0723888	1.14715	23.3444	0.268209	278	1.43744	1.79295	48.0689	0.000238828	Yes	Probable cinnamyl alcohol dehydrogenase	defense-related_metabolites
TraesJAG3D03G02005310	TraesFLD3D01G574100	TraesCS3D03G1160600	3D	279	1.44261	1.03705	6.97601	0.892578	236	1.22027	1.8696	55.0362	0.000124671	Yes	PR4B; Wheatwin-2 precursor (PR-4)	pathogenesis_related
TraesJAG6D03G03770870	TraesFLD6D01G429000	TraesCS6D03G0830000	6D	286	1.4788	0.657047	6.94246	0.892578	110	0.568769	2.95684	86.8834	1.45177e-05	No	2-oxoglutarate (2OG) and Fe(II)-dependent oxygenase superfamily protein
TraesJAG3A03G01515490	TraesFLD3A01G518600	TraesCS3A03G1134100	3A	10	0.0517063	1.89523	24.6527	0.230049	293	1.51499	3.11703	46.1916	0.000286876	Yes	Glucan endo-1,3-beta-glucosidase GII-like (PR-2); GH17 endo-1,3-beta-glucanase	pathogenesis_related
TraesJAG1B03G00365510	TraesFLD1B01G411000	TraesCS1B03G1021800	1B	34	0.175801	1.17525	16.6139	0.541943	308	1.59255	1.56564	44.3268	0.000349584	No	WRKY transcription factor	TF / WRKY
TraesJAG7B03G04149460	TraesFLD7B01G268400	TraesCS7B03G0692300	7B	311	1.60807	0.561041	6.69165	0.892578	48	0.24819	2.15005	132.288	1.82959e-06	No	Peroxidase	ROS_redox_detox;pathogenesis_related
TraesJAG1D03G00437170	TraesFLD1D01G108000	TraesCS1D03G0217200	1D	190	0.98242	0.902115	7.91298	0.892578	318	1.64426	2.22056	43.4969	0.000384587	No	NH(3)-dependent NAD(+) synthetase
TraesJAG1A03G00033250	TraesFLD1A01G112700	TraesCS1A03G0217500	1A	318	1.64426	0.533987	6.61557	0.892578	210	1.08583	1.55139	58.9301	9.05468e-05	Yes	1-aminocyclopropane-1-carboxylate oxidase	phytohormone-related
TraesJAG3D03G01814450	TraesFLD3D01G050200	TraesCS3D03G0070400	3D	244	1.26163	0.88812	7.29261	0.892578	320	1.6546	1.42064	42.9508	0.000403466	No	Basic 7S globulin 2
TraesJAG2D03G01093370	TraesFLD2D01G036500	TraesCS2D03G0056900	2D	333	1.72182	0.801066	6.46701	0.892578	18	0.0930714	3.58765	207.855	5.26394e-08	Yes	TaKSL-D1; ent-kaurene synthase (9-beta-pimara-7,15-diene synthase, chloroplastic); 9-beta-pimara-7,15-diene synthase, chloroplastic	defense-related_metabolites
TraesJAG1B03G00233070	TraesFLD1B01G134400	TraesCS1B03G0320200	1B	233	1.20476	0.438774	7.40653	0.892578	340	1.75801	1.0273	40.5074	0.000527215	No	1-aminocyclopropane-1-carboxylate oxidase
TraesJAG2D03G01118380	TraesFLD2D01G128600	TraesCS2D03G0228400	2D	360	1.86143	0.811445	6.28701	0.892578	255	1.31851	2.16089	51.7487	0.000166886	Yes	Peroxidase 70	ROS_redox_detox;pathogenesis_related
TraesJAG2D03G01093840	TraesFLD2D01G039500	TraesCS2D03G0061200	2D	361	1.8666	0.531307	6.28401	0.892578	209	1.08066	1.37018	58.9678	9.04776e-05	Yes	Basic endochitinase A	pathogenesis_related
TraesJAG5B03G02901830	TraesFLD5B01G255300	TraesCS5B03G0619800	5B	33	0.170631	0.823436	16.8514	0.526924	366	1.89245	1.02937	37.5019	0.000758979	Yes	Heat shock factor B1b	transcription_factor
TraesJAG7A03G03935140	TraesFLD7A01G382100	TraesCS7A03G0854700	7A	367	1.89762	0.991138	6.24204	0.892578	120	0.620476	2.21561	84.0449	1.66921e-05	No	VQ motif family protein
TraesJAG2B03G00977420	TraesFLD2B01G389300	TraesCS2B03G0928200	2B	330	1.70631	1.05431	6.4926	0.892578	368	1.90279	1.76088	37.4248	0.000573956	Yes	Cytochrome P450 71 family protein (Zealexin A1 synthase); Zealexin A1 synthase / Cytochrome P450 71D7	CYP450
TraesJAG4A03G02045170	TraesFLD4A01G102100	TraesCS4A03G0204200	4A	369	1.90796	0.774319	6.22414	0.892578	46	0.237849	2.55071	133.872	1.76304e-06	Yes	Cysteine-rich repeat secretory protein 55-like	small_secreted
TraesJAG1D03G00486020	TraesFLD1D01G209200	TraesCS1D03G0486500	1D	99	0.511892	0.710902	10.3175	0.870111	372	1.92347	1.53383	37.0732	0.000798649	Yes	Probable glutathione S-transferase GSTU6	ROS-regulation
TraesJAG3B03G01704640	TraesFLD3B01G411500	TraesCS3B03G0918100	3B	372	1.92347	0.57974	6.168	0.892578	336	1.73733	1.37671	40.9553	0.000503725	Yes	UDP-glycosyltransferase 87A1-like	2ndary_metabolism
TraesJAG1D03G00547680	TraesFLD1D01G396000	TraesCS1D03G0850200	1D	22	0.113754	1.2718	19.57	0.392095	373	1.92865	1.60153	37.0025	0.00081277	No	WRKY transcription factor	TF / WRKY
TraesJAG3D03G02003310	TraesFLD3D01G567100	TraesCS3D03G1146400	3D	142	0.73423	0.871977	8.90375	0.892578	385	1.99069	1.63354	35.9562	0.000729138	Yes	Cationic peroxidase SPC4	ROS_redox_detox;pathogenesis_related
TraesJAG3D03G01914120	TraesFLD3D01G288700	TraesCS3D03G0606700	3D	65	0.336091	1.13021	12.3011	0.773535	389	2.01138	2.33752	35.7626	0.000935152	No	Chitinase	pathogenesis_related
TraesJAG1D03G00547780	TraesFLD1D01G396200	TraesCS1D03G0851300	1D	44	0.227508	0.947607	14.3508	0.678777	391	2.02172	2.21783	35.6418	0.000882218	No	WRKY transcription factor	TF / WRKY
TraesJAG2D03G01093310	TraesFLD2D01G036100	TraesCS2D03G0056500	2D	396	2.04757	0.73722	6.03221	0.892578	10	0.0517063	3.12392	257.334	8.22683e-08	No	Glycosyltransferase
TraesJAG5B03G02962470	TraesFLD5B01G438700	TraesCS5B03G0999600	5B	399	2.06308	0.782608	6.02931	0.892578	114	0.589452	2.67565	85.9444	1.50971e-05	Yes	Chitinase 8-like	pathogenesis_related
TraesJAG7D03G04339210	TraesFLD7D01G273200	TraesCS7D03G0534100	7D	57	0.294726	0.564785	12.9601	0.773535	423	2.18718	0.867521	32.8975	0.00136172	No	Caffeoyl-CoA O-methyltransferase
TraesJAG3A03G01361070	TraesFLD3A01G143400	TraesCS3A03G0294100	3A	82	0.423992	0.757368	11.3794	0.798503	428	2.21303	1.2472	32.7061	0.00139371	Yes	Glutathione S-transferase 1	ROS_redox_detox
TraesJAG3A03G01329440	TraesFLD3A01G051100	TraesCS3A03G0099200	3A	166	0.858325	0.54501	8.32904	0.892578	432	2.23371	1.20537	32.4027	0.0014461	Yes	LEAF RUST 10 DISEASE-RESISTANCE LOCUS RECEPTOR-LIKE PROTEIN KINASE-like 2.4	sensor_receptor
TraesJAG6A03G03394430	TraesFLD6A01G415600	TraesCS6A03G0948800	6A	80	0.41365	1.15371	11.4108	0.798503	439	2.26991	1.28751	31.8451	0.00156681	No	Alcohol dehydrogenase, putative
TraesJAG1D03G00439300	TraesFLD1D01G113500	TraesCS1D03G0230800	1D	442	2.28542	0.5176	5.70676	0.892578	107	0.553257	1.83003	88.3672	1.32251e-05	Yes	1-aminocyclopropane-1-carboxylate oxidase	phytohormone-related
TraesJAG4D03G02425760	TraesFLD4D01G059400	TraesCS4D03G0101800	4D	220	1.13754	0.770139	7.51221	0.892578	450	2.32678	1.64516	31.1848	0.00172003	Yes	Phosphatidylinositol transfer protein PDR17	protein_modification
TraesJAG6B03G03421760	TraesFLD6B01G047500	TraesCS6B03G0096600	6B	158	0.81696	0.764639	8.46133	0.892578	453	2.3423	1.37393	30.9545	0.00177232	No	Germin-like protein	pathogenesis_related
TraesJAG2D03G01265300	TraesFLD2D01G496800	TraesCS2D03G1007300	2D	397	2.05274	0.611174	6.03064	0.892578	454	2.34747	1.18374	30.7838	0.00182115	Yes	Salicylic acid-binding protein 2-like	phytohormone-related
TraesJAG3A03G01485310	TraesFLD3A01G427700	TraesCS3A03G0941700	3A	122	0.630817	1.12431	9.28673	0.892578	456	2.35781	1.7529	30.6804	0.00186134	No	Tropinone reductase-like protein
TraesJAG3A03G01361050	TraesFLD3A01G143300	TraesCS3A03G0294000	3A	53	0.274043	0.575341	13.4733	0.757774	460	2.37849	0.796757	30.4013	0.00190834	Yes	Glutathione S-transferase 1	ROS_redox_detox
TraesJAG5B03G03005430	TraesFLD5B01G565200	TraesCS5B03G1264800	5B	134	0.692865	1.00155	9.06124	0.892578	471	2.43537	1.43021	29.6764	0.00211715	No	G-type lectin S-receptor-like serine/threonine-protein kinase At1g34300	SD-2b
TraesJAG6B03G03482820	TraesFLD6B01G210200	TraesCS6B03G0446800	6B	490	2.53361	0.745904	5.4616	0.892578	184	0.951396	1.28435	63.4512	6.39629e-05	No	WRKY transcription factor	TF / WRKY
TraesJAG6B03G03436900	TraesFLD6B01G094900	TraesCS6B03G0188800	6B	316	1.63392	0.985465	6.63663	0.892578	493	2.54912	1.41114	28.4066	0.00256098	No	Glutathione S-transferase,-like protein	ROS_redox_detox
TraesJAG3D03G01847570	TraesFLD3D01G153600	TraesCS3D03G0279900	3D	20	0.103413	0.804341	20.5894	0.359496	500	2.58532	1.23152	27.5987	0.00288542	Yes	Glutathione S-transferase 1	ROS_redox_detox
TraesJAG5D03G03184360	TraesFLD5D01G450400	TraesCS5D03G0913400	5D	509	2.63185	0.706192	5.34877	0.892578	421	2.17684	1.76498	32.9807	0.00135915	No	Cytochrome P450 allene oxide synthase	CYP450
TraesJAG1A03G00131070	TraesFLD1A01G329100	TraesCS1A03G0738200	1A	513	2.65253	0.748513	5.33892	0.892578	412	2.1303	1.89604	33.9233	0.00113371	Yes	RING-H2 finger protein ATL66	protein_modification
TraesJAG2B03G00901640	TraesFLD2B01G242400	TraesCS2B03G0529300	2B	515	2.66287	0.438615	5.33479	0.892578	181	0.935884	1.11347	63.7012	6.2948e-05	No	Transporter-related family protein
TraesJAG2B03G00889950	TraesFLD2B01G212500	TraesCS2B03G0462700	2B	159	0.82213	0.856033	8.45918	0.892578	516	2.66805	1.63706	26.9812	0.00317747	No	calmodulin-binding protein (DUF1645)
TraesJAG3D03G01979980	TraesFLD3D01G491600	TraesCS3D03G0992700	3D	521	2.6939	0.79988	5.31065	0.892578	243	1.25646	2.27088	54.2224	0.000104637	No	Leucine-rich repeat receptor-like protein kinase family protein
TraesJAG7B03G04214740	TraesFLD7B01G431700	TraesCS7B03G1076700	7B	168	0.868666	0.641231	8.30244	0.892578	536	2.77146	1.27422	26.4919	0.0033828	No	3-N-debenzoyl-2-deoxytaxol N-benzoyltransferase
TraesJAG2A03G00585170	TraesFLD2A01G041700	TraesCS2A03G0056900	2A	556	2.87487	0.701357	5.15207	0.892578	32	0.16546	2.46485	153.105	9.22869e-07	No	7-deoxyloganetin glucosyltransferase-like
TraesJAG5D03G03196870	TraesFLD5D01G495600	TraesCS5D03G0992800	5D	557	2.88004	0.717203	5.14603	0.892578	34	0.175801	2.57839	151.175	9.6301e-07	No	Pleiotropic drug resistance ABC transporter
TraesJAG7B03G04103970	TraesFLD7B01G196300	TraesCS7B03G0469800	7B	425	2.19752	0.635763	5.85843	0.892578	570	2.94726	1.17905	24.843	0.0044252	No
TraesJAG5D03G03115980	TraesFLD5D01G206000		5D	584	3.01965	0.929333	5.04761	0.892578	4	0.0206825	3.61633	295.39	5.26394e-08	No	PR-1-2; PR1	pathogenesis_related
TraesJAG5B03G03005370	TraesFLD5B01G565000	TraesCS5B03G1264500	5B	596	3.0817	0.715568	4.99467	0.892578	31	0.16029	3.43266	153.304	8.44804e-07	Yes	G-type lectin S-receptor-like serine/threonine-protein kinase At1g34300	sensor_receptor
TraesJAG2A03G00624220	TraesFLD2A01G173300	TraesCS2A03G0298400	2A	38	0.196484	1.82331	16.3847	0.545961	603	3.11789	3.29964	23.2011	0.0058423	No
TraesJAG7A03G03867720	TraesFLD7A01G263800	TraesCS7A03G0547900	7A	613	3.1696	0.685045	4.92455	0.892578	132	0.682523	2.7321	77.0883	2.62209e-05	Yes	Beta-1,2-xylosyltransferase XYXT1	protein_modification
TraesJAG5A03G02584810	TraesFLD5A01G054700	TraesCS5A03G0124500	5A	619	3.20062	0.489398	4.90497	0.892578	311	1.60807	1.41462	44.0569	0.000358199	No	Receptor-like kinase	DLSV
TraesJAG2D03G01131420	TraesFLD2D01G164000	TraesCS2D03G0293900	2D	340	1.75801	0.807769	6.42242	0.892578	624	3.22647	1.74206	22.3368	0.00680697	No	Chaperone protein dnaJ-related
TraesJAG4D03G02415590	TraesFLD4D01G016000	TraesCS4D03G0025300	4D	637	3.29369	0.778986	4.83195	0.892578	239	1.23578	1.66384	54.4589	0.000131206	No	Thaumatin-like protein	pathogenesis_related
TraesJAG2B03G01017490	TraesFLD2B01G493700	TraesCS2B03G1163200	2B	88	0.455016	1.18794	10.7412	0.848461	646	3.34023	1.45042	21.0277	0.00853995	Yes	Ubiquinol oxidase 1b, mitochondrial-like	ROS_redox_detox
TraesJAG2D03G01087620	TraesFLD2D01G008300	TraesCS2D03G0011600	2D	1	0.00517063	1.41291	50.2087	0.0414003	675	3.49018	1.66438	19.8554	0.0106104	No	Cytochrome P450	CYP450
TraesJAG7A03G03876610	TraesFLD7A01G283800	TraesCS7A03G0593800	7A	472	2.44054	0.685233	5.56786	0.892578	684	3.53671	0.803884	19.4628	0.0114838	No
TraesJAG6D03G03674950	TraesFLD6D01G192700	TraesCS6D03G0317700	6D	408	2.10962	0.484978	5.97526	0.892578	698	3.6091	1.44887	19.0848	0.0123161	No	4-coumarate CoA ligase
TraesJAG2B03G00862910	TraesFLD2B01G134400	TraesCS2B03G0294700	2B	187	0.966908	1.07264	7.96513	0.892578	699	3.61427	1.48266	19.0821	0.0123287	No	Polyadenylate-binding protein 1-B-binding protein
TraesJAG2B03G00829920	TraesFLD2B01G038200	TraesCS2B03G0082300	2B	382	1.97518	0.507194	6.10723	0.892578	705	3.64529	1.39955	18.9665	0.0125669	Yes	12-oxophytodienoate reductase 1-like	phytohormone-related
TraesJAG4D03G02544740	TraesFLD4D01G329800	TraesCS4D03G0727500	4D	707	3.65564	0.514398	4.52258	0.892578	261	1.34953	1.77638	50.792	0.000181324	No	Cytochrome P450, putative	CYP450
TraesJAG2A03G00639740	TraesFLD2A01G217700	TraesCS2A03G0391000	2A	708	3.66081	0.392763	4.52194	0.892578	521	2.6939	0.814114	26.8574	0.00321435	No	Transporter-related family protein
TraesJAG2D03G01231990	TraesFLD2D01G393400	TraesCS2D03G0818600	2D	517	2.67322	0.95926	5.32116	0.892578	716	3.70217	1.26715	18.5209	0.0125561	No	Zinc finger ring-type protein
TraesJAG4D03G02454950	TraesFLD4D01G144800	TraesCS4D03G0269600	4D	154	0.796277	0.828372	8.56706	0.892578	731	3.77973	1.331	18.2119	0.0146538	No	Scarecrow transcription factor family protein	TF / GRAS
TraesJAG1D03G00493310	TraesFLD1D01G227200	TraesCS1D03G0523300	1D	8	0.041365	1.31271	27.8047	0.196873	733	3.79007	1.96597	18.2003	0.0146149	No	Chitinase	pathogenesis_related
TraesJAG6B03G03429580	TraesFLD6B01G075600	TraesCS6B03G0148800	6B	211	1.091	0.715446	7.64798	0.892578	763	3.94519	1.26574	17.3809	0.0170075	Yes	Peroxidase 70	ROS_redox_detox;pathogenesis_related
TraesJAG6A03G03299690	TraesFLD6A01G203900	TraesCS6A03G0441900	6A	124	0.641158	0.681781	9.2699	0.892578	777	4.01758	1.20833	16.9203	0.0186573	No	3-ketoacyl-CoA synthase
TraesJAG1A03G00005990	TraesFLD1A01G024000	TraesCS1A03G0037900	1A	292	1.50982	0.385212	6.86177	0.892578	793	4.10031	0.875234	16.5299	0.020153	Yes	G-type lectin S-receptor-like serine/threonine-protein kinase At2g19130	sensor_receptor
TraesJAG2D03G01142720	TraesFLD2D01G200100	TraesCS2D03G0360600	2D	350	1.80972	0.791028	6.35669	0.892578	794	4.10548	1.29902	16.5154	0.0202709	No	calmodulin-binding protein (DUF1645)
TraesJAG7B03G04070850	TraesFLD7B01G121500	TraesCS7B03G0292300	7B	799	4.13133	0.479371	4.18352	0.892578	511	2.64219	1.28122	27.1195	0.00311048	No	Sn1-specific diacylglycerol lipase alpha
TraesJAG5B03G02974430	TraesFLD5B01G475900	TraesCS5B03G1074100	5B	530	2.74043	0.617181	5.2706	0.892578	800	4.1365	0.96569	16.3653	0.0208139	No	Glycosyltransferase
TraesJAG4A03G02025320	TraesFLD4A01G043100	TraesCS4A03G0081500	4A	802	4.14685	0.396831	4.16761	0.892578	394	2.03723	1.08374	35.279	0.000984476	No	Sugar transporter family protein, expressed
TraesJAG7D03G04314440	TraesFLD7D01G202300	TraesCS7D03G0393800	7D	151	0.780765	0.648318	8.60497	0.892578	845	4.36918	1.01436	15.3736	0.0253564	No
TraesJAG3D03G01980010	TraesFLD3D01G491700	TraesCS3D03G0992900	3D	851	4.40021	0.571023	4.04644	0.892578	402	2.07859	1.92531	34.6777	0.00100444	No	Leucine-rich repeat receptor-like protein kinase family protein
TraesJAG4D03G02456910	TraesFLD4D01G150900	TraesCS4D03G0287600	4D	43	0.222337	0.897901	14.4164	0.678777	869	4.49328	0.671447	14.7218	0.0291111	Yes	XIPI; Xylanase inhibitor protein 1 precursor	pathogenesis_related
TraesJAG4A03G02204400	TraesFLD4A01G477100	TraesCS4A03G1101200	4A	871	4.50362	0.713309	3.97352	0.892578	809	4.18304	1.10618	16.0722	0.0219682	No	DUF674 family protein
TraesJAG1A03G00098210	TraesFLD1A01G234300	TraesCS1A03G0542500	1A	6	0.0310238	1.3257	29.9332	0.171416	875	4.5243	1.78749	14.6316	0.0296528	No	Chitinase	pathogenesis_related
TraesJAG2B03G01012750	TraesFLD2B01G478900	TraesCS2B03G1130900	2B	883	4.56567	0.346833	3.93114	0.892578	183	0.946225	1.06992	63.4953	6.38375e-05	Yes	36.4 kDa proline-rich protein-like	other
TraesJAG7A03G03792940	TraesFLD7A01G033500	TraesCS7A03G0072700	7A	376	1.94416	0.43605	6.15225	0.892578	888	4.59152	0.914527	14.2645	0.031991	Yes	Probable glutathione S-transferase GSTU6	ROS-regulation
TraesJAG3D03G01815070	TraesFLD3D01G052700	TraesCS3D03G0074700	3D	893	4.61737	0.626874	3.91562	0.892578	558	2.88521	1.04015	25.1578	0.00423695	No
TraesJAG6A03G03372460	TraesFLD6A01G348400	TraesCS6A03G0816500	6A	895	4.62771	0.77448	3.9115	0.892578	30	0.155119	2.83604	155.472	8.73955e-07	No	U-box domain-containing protein
TraesJAG1D03G00526290	TraesFLD1D01G324800	TraesCS1D03G0711800	1D	919	4.75181	0.738539	3.86283	0.892578	377	1.94933	2.02354	36.6736	0.000852632	No	WRKY transcription factor	TF / WRKY
TraesJAG4D03G02522090	TraesFLD4D01G260700	TraesCS4D03G0590400	4D	467	2.41468	0.479849	5.61107	0.892578	923	4.77249	0.872636	13.3551	0.0392953	No	GDP-mannose transporter
TraesJAG2A03G00733740	TraesFLD2A01G380900	TraesCS2A03G0837200	2A	303	1.5667	0.813198	6.75308	0.892578	936	4.83971	1.13807	13.2439	0.0400996	No	Cytochrome P450	CYP450
TraesJAG5D03G03024900	TraesFLD5D01G003400		5D	940	4.86039	0.626706	3.808	0.892578	245	1.2668	2.54962	53.9721	6.67123e-05	No	cycloartenol synthase-like
TraesJAG5D03G03171700	TraesFLD5D01G406600		5D	951	4.91727	0.763008	3.78831	0.892578	649	3.35574	1.55956	20.9248	0.00743893	No	LEAF RUST 10 DISEASE-RESISTANCEUS RECEPTOR-LIKE PROTEIN KINASE-like 2.5	LRK10L-2
TraesJAG2A03G00631900	TraesFLD2A01G194600	TraesCS2A03G0344800	2A	276	1.42709	0.992561	6.99887	0.892578	954	4.93278	1.46512	12.9607	0.0394923	No	calmodulin-binding protein (DUF1645)
TraesJAG2D03G01214880	TraesFLD2D01G347600	TraesCS2D03G0721200	2D	636	3.28852	0.435195	4.84091	0.892578	968	5.00517	0.682999	12.7992	0.0438754	Yes	deoxymugineic acid synthase 1-D-like	2ndary_metabolism
TraesJAG2A03G00612020	TraesFLD2A01G133900	TraesCS2A03G0222400	2A	992	5.12927	0.717998	3.67939	0.892578	691	3.57291	1.25464	19.2354	0.0120597	Yes	Peroxidase precursor; Haem peroxidase (secretory)	ROS_redox_detox;pathogenesis_related
TraesJAG3B03G01704600	TraesFLD3B01G411400	TraesCS3B03G0917600	3B	370	1.91313	0.684035	6.20395	0.892578	995	5.14478	1.60922	12.3695	0.0481189	No
TraesJAG7A03G03842620	TraesFLD7A01G193800	TraesCS7A03G0408100	7A	52	0.268873	0.707822	13.567	0.757774	999	5.16546	1.09592	12.3125	0.0485341	No	AR781, pheromone receptor-like protein (DUF1645)
TraesJAG1D03G00436190	TraesFLD1D01G104900	TraesCS1D03G0210000	1D	1010	5.22234	0.483339	3.6564	0.892578	355	1.83557	1.44581	38.7895	0.000647991	No	Sucrose-phosphatase
TraesJAG1B03G00363970	TraesFLD1B01G413900	TraesCS1B03G1029300	1B	1011	5.22751	0.612639	3.65587	0.892578	486	2.51293	1.37828	28.5856	0.00248093	No	glucosamine inositolphosphorylceramide transferase 1
TraesJAG3A03G01461660	TraesFLD3A01G354100	TraesCS3A03G0795700	3A	1014	5.24302	0.51194	3.64745	0.892578	591	3.05584	1.60537	23.6979	0.00538942	No	UDP-glycosyltransferase
TraesJAG1B03G00227820	TraesFLD1B01G123600	TraesCS1B03G0290200	1B	95	0.49121	0.601095	10.4676	0.868484	1018	5.2637	1.00171	11.8158	0.054552	Yes	Probable sucrose-phosphatase 3	primary_metabolism
TraesJAG1A03G00025110	TraesFLD1A01G093000	TraesCS1A03G0172500	1A	1032	5.33609	0.536256	3.60551	0.892578	629	3.25233	1.6114	21.9088	0.00734355	Yes	WRKY transcription factor, partial	transcription_factor
TraesJAG7D03G04274860	TraesFLD7D01G081200	TraesCS7D03G0143500	7D	1039	5.37229	0.538557	3.58572	0.892578	865	4.4726	1.11925	14.8414	0.0283517	No
TraesJAG2A03G00587020	TraesFLD2A01G048100	TraesCS2A03G0066500	2A	83	0.429162	0.725659	11.3498	0.800523	1047	5.41365	1.09516	11.3449	0.0603505	Yes	Basic endochitinase A	pathogenesis_related
TraesJAG4D03G02415560	TraesFLD4D01G016200	TraesCS4D03G0025500	4D	1069	5.5274	0.548552	3.53885	0.892578	47	0.24302	1.68306	133.167	1.76384e-06	Yes	thaumatin-like (PR-5); thaumatin	pathogenesis_related
TraesJAG6D03G03672950	TraesFLD6D01G187200	TraesCS6D03G0304200	6D	1070	5.53257	0.501026	3.53737	0.892578	249	1.28749	1.64626	52.7979	0.000152715	No	WRKY transcription factor	TF / WRKY
TraesJAG7D03G04296680	TraesFLD7D01G152300	TraesCS7D03G0286800	7D	402	2.07859	0.594539	6.02613	0.892578	1081	5.58945	0.804013	10.7098	0.0701838	No
TraesJAG4D03G02560160	TraesFLD4D01G414400		4D	1096	5.66701	0.351286	3.46506	0.892578	661	3.41779	0.644648	20.4866	0.00941992	No
TraesJAG1D03G00543460	TraesFLD1D01G382300	TraesCS1D03G0822000	1D	724	3.74354	0.388041	4.45558	0.892578	1105	5.71355	0.541008	10.2893	0.0773642	No
TraesJAG3B03G01751940	TraesFLD3B01G538600	TraesCS3B03G1191100	3B	1144	5.9152	0.403221	3.37137	0.892578	1039	5.37229	0.686237	11.5124	0.0580552	No
TraesJAG5B03G02979140	TraesFLD5B01G489400	TraesCS5B03G1104200	5B	1145	5.92037	0.667768	3.36801	0.892578	98	0.506722	2.96856	91.4867	1.07573e-05	Yes	ABC transporter G family member 48-like	transporter
TraesJAG5D03G03120900	TraesFLD5D01G242700	TraesCS5D03G0519500	5D	690	3.56774	0.383654	4.58577	0.892578	1152	5.95657	0.436237	9.79295	0.086491	No
TraesJAG4A03G02053500	TraesFLD4A01G124400	TraesCS4A03G0249300	4A	569	2.94209	0.552637	5.10575	0.892578	1154	5.96691	0.663189	9.79256	0.086491	No
TraesJAG6D03G03719070	TraesFLD6D01G270500	TraesCS6D03G0526000	6D	287	1.48397	0.888264	6.93517	0.892578	1165	6.02378	1.00969	9.74299	0.0876362	No
TraesJAG2D03G01093100	TraesFLD2D01G034900	TraesCS2D03G0055100	2D	85	0.439504	0.822632	11.2071	0.80077	1169	6.04447	0.566118	9.69687	0.0883354	No	12-oxophytodienoate reductase-like protein
TraesJAG4D03G02531260	TraesFLD4D01G288300	TraesCS4D03G0643200	4D	1184	6.12203	0.40837	3.28108	0.892578	254	1.31334	2.24214	51.7579	0.000166886	No	Blue copper protein
TraesJAG3D03G01946180	TraesFLD3D01G399800	TraesCS3D03G0791000	3D	1059	5.4757	0.496857	3.55734	0.892578	1190	6.15305	0.901683	9.47656	0.092918	No
TraesJAG2D03G01118510	TraesFLD2D01G129100	TraesCS2D03G0229100	2D	1194	6.17373	0.577723	3.25987	0.892578	290	1.49948	1.83993	46.4214	0.000281019	Yes	Prx112-A; Peroxidase precursor	ROS_redox_detox;pathogenesis_related
TraesJAG7D03G04314920	TraesFLD7D01G203700	TraesCS7D03G0396800	7D	17	0.0879007	1.33406	21.4761	0.318544	1196	6.18407	0.786635	9.38242	0.0949385	Yes	12-oxophytodienoate reductase 1-like	phytohormone-related
TraesJAG7D03G04457990	TraesFLD7D01G553800	TraesCS7D03G1175300	7D	1198	6.19442	0.690171	3.2501	0.892578	86	0.444674	2.64814	94.6681	3.39728e-06	No	WRKY transcription factor	TF / WRKY
TraesJAG3D03G01905210	TraesFLD3D01G265900	TraesCS3D03G0561400	3D	1204	6.22544	0.500195	3.24588	0.892578	44	0.227508	1.85359	137.622	1.51423e-06	No	WRKY transcription factor	TF / WRKY
TraesJAG2D03G01219090	TraesFLD2D01G360000	TraesCS2D03G0749000	2D	1113	5.75491	0.402624	3.43312	0.892578	1211	6.26163	0.67168	9.27173	0.0973071	No	14-3-3 protein
TraesJAG4B03G02328030	TraesFLD4B01G214200	TraesCS4B03G0537400	4B	702	3.62978	0.352667	4.54392	0.892578	1222	6.31851	0.425583	9.12809	0.100997	No
TraesJAG4A03G02023390	TraesFLD4A01G039100	TraesCS4A03G0072900	4A	667	3.44881	0.703412	4.68046	0.892578	1226	6.33919	0.676152	9.07903	0.102205	No
TraesJAG1D03G00513730	TraesFLD1D01G288800	TraesCS1D03G0638100	1D	890	4.60186	0.467244	3.91906	0.892578	1228	6.34953	0.801602	9.01604	0.104112	No
TraesJAG1B03G00324700	TraesFLD1B01G310600	TraesCS1B03G0790600	1B	1230	6.35988	0.400794	3.19813	0.892578	524	2.70941	1.51879	26.8177	0.00323002	No	U-box domain-containing family protein
TraesJAG7A03G03868760	TraesFLD7A01G265800	TraesCS7A03G0552300	7A	580	2.99897	0.521285	5.05834	0.892578	1238	6.40124	0.531075	8.92326	0.106341	No
TraesJAG2A03G00584590	TraesFLD2A01G038400	TraesCS2A03G0053900	2A	125	0.646329	0.829317	9.25157	0.892578	1239	6.40641	0.597371	8.91729	0.10644	No	12-oxophytodienoate reductase-like protein
TraesJAG2A03G00635500	TraesFLD2A01G206500	TraesCS2A03G0369000	2A	264	1.36505	0.510465	7.1167	0.892578	1261	6.52017	0.461229	8.74603	0.110534	No	Dihydroflavonol-4-reductase
TraesJAG6D03G03683680	TraesFLD6D01G216600	TraesCS6D03G0365400	6D	1266	6.54602	0.597622	3.14721	0.892578	719	3.71768	1.1215	18.4539	0.0140507	No	Cytochrome P450 family protein	CYP450
TraesJAG2D03G01141430	TraesFLD2D01G194800	TraesCS2D03G0353300	2D	464	2.39917	0.422472	5.61837	0.892578	1286	6.64943	0.556905	8.48791	0.117615	No
TraesJAG5D03G03162660	TraesFLD5D01G375200	TraesCS5D03G0772700	5D	1288	6.65977	0.310736	3.10699	0.892578	834	4.31231	0.652797	15.5883	0.0242601	No
TraesJAG7B03G04084580	TraesFLD7B01G157400	TraesCS7B03G0369400	7B	1304	6.7425	0.315685	3.08096	0.892578	758	3.91934	0.603055	17.5162	0.0165792	No
TraesJAG2D03G01262510	TraesFLD2D01G488700	TraesCS2D03G0991800	2D	974	5.03619	0.390073	3.72005	0.892578	1313	6.78904	0.535831	8.26683	0.123748	No	Receptor-like protein kinase	WAK
TraesJAG7A03G03942420	TraesFLD7A01G399800	TraesCS7A03G0892700	7A	1175	6.07549	0.489817	3.3064	0.892578	1315	6.79938	0.87445	8.2619	0.123817	No
TraesJAG3B03G01651600	TraesFLD3B01G281400	TraesCS3B03G0617900	3B	1328	6.8666	0.529083	3.04295	0.892578	642	3.31954	1.45472	21.4455	0.00799921	No	basic helix-loop-helix (bHLH) DNA-binding superfamily protein	TF / bHLH
TraesJAG1A03G00033270	TraesFLD1A01G112800	TraesCS1A03G0217700	1A	1338	6.9183	0.335934	3.03008	0.892578	190	0.98242	1.91135	63.116	6.55164e-05	Yes	1-aminocyclopropane-1-carboxylate oxidase	phytohormone-related
TraesJAG6A03G03231780	TraesFLD6A01G029900	TraesCS6A03G0000500	6A	1347	6.96484	0.304985	3.01906	0.892578	1306	6.75284	0.388176	8.36125	0.120848	No
TraesJAG3A03G01514960	TraesFLD3A01G517300	TraesCS3A03G1130400	3A	1356	7.01138	0.618727	3.00677	0.892578	315	1.62875	1.91349	43.6998	0.000349584	No	Endo-1,3-beta-glucanase	pathogenesis_related
TraesJAG7B03G04057490	TraesFLD7B01G085200	TraesCS7B03G0211600	7B	304	1.57187	0.433623	6.7449	0.892578	1361	7.03723	0.520559	7.76567	0.140241	No
TraesJAG7B03G04034990	TraesFLD7B01G032700	TraesCS7B03G0076700	7B	1361	7.03723	0.80913	3.00007	0.892578	1348	6.97001	1.18449	7.9411	0.134148	No
TraesJAG7A03G03915600	TraesFLD7A01G336200	TraesCS7A03G0756400	7A	1365	7.05791	0.635218	2.99566	0.892578	942	4.87073	1.15493	13.153	0.0408602	No
TraesJAG1A03G00034940	TraesFLD1A01G116600	TraesCS1A03G0225800	1A	1373	7.09928	0.600809	2.97572	0.892578	881	4.55533	0.883089	14.4073	0.031233	No	Glucan 1,3-beta-glucosidase
TraesJAG6D03G03653740	TraesFLD6D01G131800		6D	1381	7.14064	0.451006	2.96603	0.892578	345	1.78387	1.57728	40.1303	0.000553026	No	zinc transporter 2-like isoform X2
TraesJAG3A03G01462480	TraesFLD3A01G356300	TraesCS3A03G0800800	3A	1105	5.71355	0.297278	3.45519	0.892578	1382	7.14581	0.4033	7.633	0.144637	No
TraesJAG5D03G03179800	TraesFLD5D01G433900	TraesCS5D03G0887600	5D	488	2.52327	0.51382	5.46697	0.892578	1385	7.16132	0.636069	7.6137	0.145345	No
TraesJAG3A03G01449650	TraesFLD3A01G316000	TraesCS3A03G0721800	3A	679	3.51086	0.58318	4.64271	0.892578	1394	7.20786	0.424835	7.56225	0.146933	No
TraesJAG7A03G03843060	TraesFLD7A01G195200	TraesCS7A03G0410900	7A	1405	7.26474	0.353356	2.92766	0.892578	870	4.49845	0.836287	14.7139	0.0291551	Yes	12-oxophytodienoate reductase 1-like	phytohormone-related
TraesJAG4D03G02425860	TraesFLD4D01G059800	TraesCS4D03G0102600	4D	1410	7.29059	0.587145	2.92148	0.892578	430	2.22337	1.91367	32.459	0.00137164	No	Anthocyanin 5-aromatic acyltransferase
TraesJAG3D03G01836100	TraesFLD3D01G122000	TraesCS3D03G0214300	3D	492	2.54395	0.402258	5.45396	0.892578	1417	7.32678	0.474442	7.41994	0.151073	No
TraesJAG1A03G00153090	TraesFLD1A01G398600	TraesCS1A03G0881300	1A	275	1.42192	0.632744	7.00613	0.892578	1423	7.35781	0.713333	7.37681	0.152831	No
TraesJAG3B03G01791740	TraesFLD3B01G630400	TraesCS3B03G1437600	3B	656	3.39193	0.557061	4.73153	0.892578	1437	7.4302	0.580914	7.31044	0.154742	No
TraesJAG3A03G01436590	TraesFLD3A01G276600	TraesCS3A03G0645400	3A	927	4.79317	0.493444	3.84416	0.892578	1458	7.53878	0.620339	7.20648	0.157478	No	Mitochondrial carrier protein-like
TraesJAG2B03G00865470	TraesFLD2B01G140900	TraesCS2B03G0309400	2B	1135	5.86867	0.416778	3.38751	0.892578	1466	7.58014	0.639885	7.14687	0.160209	No	Peroxidase	ROS_redox_detox;pathogenesis_related
TraesJAG3D03G01894760	TraesFLD3D01G239700	TraesCS3D03G0508600	3D	1212	6.2668	0.319329	3.22631	0.892578	1476	7.63185	0.500998	7.05815	0.163464	No
TraesJAG4B03G02364120	TraesFLD4B01G301400	TraesCS4B03G0729600	4B	108	0.558428	0.485656	9.87354	0.880161	1478	7.64219	0.406248	7.0413	0.164336	No	probable serine/threonine-protein kinase PBL16 isoform X4	RLCK-VIIa-2
TraesJAG7D03G04301100	TraesFLD7D01G165400	TraesCS7D03G0316600	7D	806	4.16753	0.489135	4.15834	0.892578	1489	7.69907	0.595809	6.96851	0.167385	No
TraesJAG2B03G00981200	TraesFLD2B01G398400	TraesCS2B03G0949900	2B	1492	7.71458	0.415823	2.78318	0.892578	3	0.0155119	2.78687	342.158	3.74435e-08	No	Chitinase	pathogenesis_related
TraesJAG3B03G01740740	TraesFLD3B01G509800	TraesCS3B03G1121500	3B	1498	7.7456	0.494132	2.77327	0.892578	256	1.32368	1.96734	51.5804	0.000168907	Yes	Male-cone protein 1-like; DIR1-like / male-cone	other
TraesJAG7B03G04128660	TraesFLD7B01G220800	TraesCS7B03G0585800	7B	1507	7.79214	0.317185	2.76367	0.892578	928	4.79835	0.670485	13.298	0.0397011	No
TraesJAG5D03G03125060	TraesFLD5D01G255200	TraesCS5D03G0543300	5D	1508	7.79731	0.364979	2.76253	0.892578	80	0.41365	1.81428	97.3079	8.75129e-06	Yes	Protein SRG1-like	other
TraesJAG6D03G03720420	TraesFLD6D01G273300	TraesCS6D03G0531700	6D	1520	7.85936	0.328071	2.7432	0.892578	732	3.7849	0.811668	18.2073	0.014601	No
TraesJAG2B03G00904000	TraesFLD2B01G249400	TraesCS2B03G0544300	2B	1216	6.28749	0.625771	3.21689	0.892578	1534	7.93175	0.769025	6.69911	0.178741	No
TraesJAG1A03G00112090	TraesFLD1A01G271400	TraesCS1A03G0623400	1A	280	1.44778	0.867923	6.97163	0.892578	1535	7.93692	0.999409	6.6771	0.17993	No
TraesJAG6D03G03652980	TraesFLD6D01G129100	TraesCS6D03G0182000	6D	1539	7.9576	0.340463	2.72301	0.892578	1440	7.44571	0.499077	7.29727	0.154742	No
TraesJAG3B03G01678160	TraesFLD3B01G338000	TraesCS3B03G0756900	3B	266	1.37539	0.682464	7.08549	0.892578	1542	7.97311	0.554533	6.6317	0.182027	No	AP2/B3 transcription factor family protein	TF / AP2/ERF->AP2/ERF-RAV
TraesJAG6A03G03373370	TraesFLD6A01G351300	TraesCS6A03G0821800	6A	618	3.19545	0.476309	4.90497	0.892578	1558	8.05584	0.813567	6.49338	0.188878	No
TraesJAG6D03G03741910	TraesFLD6D01G332000	TraesCS6D03G0649400	6D	953	4.92761	0.446208	3.77555	0.892578	1561	8.07135	0.643847	6.4623	0.190382	No
TraesJAG2D03G01143090	TraesFLD2D01G200900	TraesCS2D03G0363200	2D	60	0.310238	1.03429	12.6407	0.773535	1571	8.12306	0.407571	6.40778	0.193045	No
TraesJAG1B03G00348920	TraesFLD1B01G370400	TraesCS1B03G0931000	1B	1584	8.19028	0.571836	2.68005	0.892578	657	3.3971	1.47209	20.6799	0.00911129	No
TraesJAG4A03G02016410	TraesFLD4A01G018100	TraesCS4A03G0029600	4A	1588	8.21096	0.587667	2.67736	0.892578	119	0.615305	3.20703	84.4094	1.05644e-05	No	Patatin
TraesJAG3D03G01933720	TraesFLD3D01G349300	TraesCS3D03G0719000	3D	1247	6.44778	0.43469	3.1707	0.892578	1592	8.23164	0.471247	6.2207	0.202807	No
TraesJAG1A03G00091340	TraesFLD1A01G216200	TraesCS1A03G0502000	1A	1608	8.31437	0.763828	2.65725	0.892578	370	1.91313	1.43675	37.2247	0.000788347	No	Glutathione S-transferase
TraesJAG4D03G02461450	TraesFLD4D01G158200	TraesCS4D03G0312200	4D	1302	6.73216	0.328245	3.08241	0.892578	1609	8.31954	0.493517	6.13881	0.20707	No
TraesJAG1B03G00341560	TraesFLD1B01G352600	TraesCS1B03G0886000	1B	1587	8.20579	0.384038	2.67793	0.892578	1611	8.32989	1.18289	6.11701	0.208313	No
TraesJAG6A03G03248930	TraesFLD6A01G070800	TraesCS6A03G0129300	6A	94	0.486039	0.927706	10.4984	0.868484	1622	8.38676	0.828245	6.06884	0.210309	No
TraesJAG6B03G03434610	TraesFLD6B01G089400	TraesCS6B03G0176100	6B	221	1.14271	0.73714	7.50055	0.892578	1629	8.42296	0.492464	6.00159	0.214085	No
TraesJAG1B03G00279450	TraesFLD1B01G199300	TraesCS1B03G0533000	1B	1636	8.45915	0.365077	2.62495	0.892738	1305	6.74767	0.648217	8.36968	0.120639	No
TraesJAG2D03G01217890	TraesFLD2D01G356600	TraesCS2D03G0742400	2D	1641	8.48501	0.303711	2.61746	0.892738	1104	5.70838	0.510781	10.2927	0.0773159	No
TraesJAG1D03G00430980	TraesFLD1D01G091700	TraesCS1D03G0180100	1D	542	2.80248	0.555079	5.19879	0.892578	1647	8.51603	0.375049	5.90674	0.218963	No
TraesJAG5A03G02768030	TraesFLD5A01G532500	TraesCS5A03G1171300	5A	932	4.81903	0.571667	3.83368	0.892578	1657	8.56774	0.757277	5.87437	0.220419	No
TraesJAG3A03G01326280	TraesFLD3A01G040000	TraesCS3A03G0077500	3A	182	0.941055	0.619019	8.05646	0.892578	1659	8.57808	0.40998	5.87268	0.220419	No
TraesJAG1A03G00037570	TraesFLD1A01G123800	TraesCS1A03G0243300	1A	1669	8.62978	0.584954	2.58103	0.893317	464	2.39917	1.50477	30.1862	0.00195745	No	LOW protein: F-box/kelch-repeat protein
TraesJAG1B03G00233150	TraesFLD1B01G134500	TraesCS1B03G0320500	1B	1676	8.66598	0.327005	2.57489	0.893317	312	1.61324	1.42367	44.0084	0.000358551	No	1-aminocyclopropane-1-carboxylate oxidase
TraesJAG7A03G03938690	TraesFLD7A01G391100	TraesCS7A03G0874200	7A	109	0.563599	0.83856	9.63137	0.892578	1685	8.71251	0.586178	5.7268	0.228679	No
TraesJAG3B03G01680480	TraesFLD3B01G343800	TraesCS3B03G0770000	3B	1685	8.71251	0.43473	2.56635	0.893317	802	4.14685	1.3396	16.2915	0.0211603	No
TraesJAG2B03G00865220	TraesFLD2B01G139900	TraesCS2B03G0307700	2B	1686	8.71768	0.536135	2.5659	0.893317	437	2.25957	1.49324	31.9763	0.00154728	No	Pra5 (haem peroxidase, secretory)	ROS_redox_detox;pathogenesis_related
TraesJAG5A03G02746590	TraesFLD5A01G463200	TraesCS5A03G1033100	5A	642	3.31954	0.669353	4.79582	0.892578	1687	8.72285	0.501436	5.71483	0.229437	No
TraesJAG1A03G00070000	TraesFLD1A01G171500	TraesCS1A03G0384900	1A	997	5.15512	0.485811	3.67467	0.892578	1692	8.74871	0.564333	5.6871	0.231158	No
TraesJAG5A03G02651820	TraesFLD5A01G171800	TraesCS5A03G0440800	5A	70	0.361944	0.707397	12.0418	0.773535	1698	8.77973	0.438864	5.66095	0.232319	No
TraesJAG6A03G03392890	TraesFLD6A01G410800	TraesCS6A03G0938100	6A	1709	8.83661	0.532134	2.53644	0.893317	1352	6.99069	0.913906	7.90132	0.135272	No
TraesJAG7B03G04234110	TraesFLD7B01G473100	TraesCS7B03G1191500	7B	1716	8.8728	0.355585	2.52755	0.893317	416	2.15098	1.48921	33.2536	0.00131729	No	Cytochrome P450	CYP450
TraesJAG7A03G03793090	TraesFLD7A01G032700	TraesCS7A03G0071400	7A	918	4.74664	0.582655	3.8653	0.892578	1717	8.87797	0.447325	5.56469	0.238186	No
TraesJAG3D03G01960330	TraesFLD3D01G431300	TraesCS3D03G0873600	3D	1721	8.89866	0.743892	2.5207	0.893317	244	1.26163	2.16799	54.1349	9.20681e-05	No	Leucine-rich repeat receptor-like protein kinase
TraesJAG5A03G02710430	TraesFLD5A01G344800	TraesCS5A03G0797300	5A	1731	8.95036	0.464537	2.51251	0.893317	1527	7.89555	0.509783	6.72181	0.177753	No
TraesJAG2B03G00981240	TraesFLD2B01G398500	TraesCS2B03G0950100	2B	1738	8.98656	0.363624	2.49588	0.893317	16	0.0827301	2.63819	212.743	1.99668e-07	No	Chitinase	pathogenesis_related
TraesJAG6B03G03587860	TraesFLD6B01G395800		6B	661	3.41779	0.58239	4.70964	0.892578	1739	8.99173	0.858353	5.47199	0.243109	No
TraesJAG2D03G01144990	TraesFLD2D01G206300		2D	1753	9.06412	0.263595	2.47448	0.893317	1515	7.83351	0.377389	6.83107	0.172892	No
TraesJAG2B03G00955050	TraesFLD2B01G332500	TraesCS2B03G0796100	2B	1062	5.49121	0.427198	3.55278	0.892578	1754	9.06929	0.708092	5.42054	0.245632	No
TraesJAG5A03G02567740	TraesFLD5A01G012500	TraesCS5A03G0024900	5A	1730	8.94519	0.368977	2.51346	0.893317	1758	9.08997	0.676689	5.40774	0.246053	No
TraesJAG5D03G03185560	TraesFLD5D01G454600	TraesCS5D03G0920100	5D	1764	9.12099	0.430148	2.4571	0.893317	352	1.82006	1.80866	38.963	0.000636533	No	Receptor protein kinase-like protein	LRR-XIV
TraesJAG6B03G03523590	TraesFLD6B01G259200	TraesCS6B03G0646500	6B	1768	9.14168	0.419118	2.45254	0.893317	1119	5.78594	0.992845	10.1073	0.0809391	No
TraesJAG2A03G00633310	TraesFLD2A01G198200	TraesCS2A03G0353000	2A	1772	9.16236	0.367913	2.44976	0.893317	953	4.92761	0.730638	12.9899	0.0422566	No
TraesJAG4B03G02334130	TraesFLD4B01G228300	TraesCS4B03G0570600	4B	1775	9.17787	0.410859	2.44451	0.893317	171	0.884178	1.83017	65.0284	5.77521e-05	No	Cysteine-rich receptor-kinase-like protein
TraesJAG3D03G01873420	TraesFLD3D01G217800	TraesCS3D03G0422600	3D	1333	6.89245	0.549082	3.03416	0.892578	1777	9.18821	0.711096	5.31959	0.251276	No
TraesJAG3D03G01844980	TraesFLD3D01G146600	TraesCS3D03G0265600	3D	1781	9.20889	0.271022	2.43329	0.893317	487	2.5181	1.02862	28.5401	0.00249605	No	Glycosyltransferase
TraesJAG1D03G00564530	TraesFLD1D01G498300	TraesCS1D03G0959800	1D	1789	9.25026	0.619292	2.42505	0.893317	1073	5.54809	1.02469	10.8211	0.0685048	No
TraesJAG3B03G01770890	TraesFLD3B01G589600	TraesCS3B03G1306400	3B	1793	9.27094	0.41422	2.41999	0.893317	118	0.610134	1.83654	84.8634	1.56673e-05	No	Endo-1,3-beta-glucanase	pathogenesis_related
TraesJAG7B03G04205340	TraesFLD7B01G407800	TraesCS7B03G1016700	7B	1802	9.31748	0.480348	2.40964	0.893317	253	1.30817	1.94856	52.2125	0.000162488	No	Receptor-kinase, putative	LRR-XII-1
TraesJAG1B03G00219030	TraesFLD1B01G105500	TraesCS1B03G0241000	1B	1303	6.73733	0.685665	3.08124	0.892578	1802	9.31748	0.514156	5.22577	0.256427	No
TraesJAG1B03G00398490	TraesFLD1B01G506200	TraesCS1B03G1246800	1B	1425	7.36815	0.307912	2.88213	0.892578	1804	9.32782	0.409363	5.21724	0.256727	No	Pathogen-related protein
TraesJAG2B03G01051450	TraesFLD2B01G594000	TraesCS2B03G1379400	2B	955	4.93795	0.353471	3.7719	0.892578	1805	9.33299	0.401257	5.21585	0.256745	No
TraesJAG4D03G02473690	TraesFLD4D01G168300	TraesCS4D03G0355400	4D	1478	7.64219	0.249312	2.80767	0.892578	1812	9.36918	0.443583	5.18019	0.258516	No
TraesJAG5D03G03031040	TraesFLD5D01G023600	TraesCS5D03G0048200	5D	880	4.55016	0.485349	3.93927	0.892578	1823	9.42606	0.623727	5.12121	0.262361	No
TraesJAG7D03G04452670	TraesFLD7D01G533700	TraesCS7D03G1137600	7D	1823	9.42606	0.443343	2.38743	0.893317	1443	7.46122	0.908224	7.27551	0.155439	No
TraesJAG4A03G02176210	TraesFLD4A01G406500		4A	1353	6.99586	0.498652	3.0129	0.892578	1827	9.44674	0.57345	5.09453	0.264326	No
TraesJAG7D03G04322930	TraesFLD7D01G226400	TraesCS7D03G0439600	7D	1832	9.4726	0.427471	2.37913	0.893317	1480	7.65253	0.772676	7.03036	0.16474	No
TraesJAG3A03G01434160	TraesFLD3A01G270300	TraesCS3A03G0632100	3A	1847	9.55016	0.459119	2.35941	0.893317	512	2.64736	1.41206	27.0945	0.0031379	No	Protein DEHYDRATION-INDUCED 19
TraesJAG1D03G00419180	TraesFLD1D01G059100	TraesCS1D03G0101300	1D	1649	8.52637	0.525952	2.60662	0.892738	1848	9.55533	0.854933	5.00698	0.270536	No
TraesJAG4D03G02528140	TraesFLD4D01G279700	TraesCS4D03G0626400	4D	1849	9.5605	0.31691	2.35517	0.893317	530	2.74043	0.838354	26.6605	0.00329778	No	Sugar transporter family protein, expressed
TraesJAG7B03G04125030	TraesFLD7B01G202700	TraesCS7B03G0533400	7B	153	0.791107	0.705574	8.57166	0.892578	1850	9.56567	0.508583	5.00211	0.270693	No
TraesJAG2D03G01152680	TraesFLD2D01G228500	TraesCS2D03G0417700	2D	1857	9.60186	0.36405	2.34816	0.893317	381	1.97001	1.19534	36.3694	0.000866183	No	Transporter-related family protein
TraesJAG3A03G01446650	TraesFLD3A01G305300	TraesCS3A03G0702900	3A	1355	7.0062	0.291358	3.0113	0.892578	1857	9.60186	0.430528	4.98419	0.27125	No
TraesJAG4A03G02126410	TraesFLD4A01G240700	TraesCS4A03G0615000	4A	1565	8.09204	0.324302	2.69735	0.892578	1860	9.61737	0.355087	4.97975	0.271292	No
TraesJAG7D03G04301400	TraesFLD7D01G166400	TraesCS7D03G0318500	7D	1862	9.62771	0.243359	2.34371	0.893317	1225	6.33402	0.459766	9.10942	0.101513	No	2-oxoglutarate (2OG) and Fe(II)-dependent oxygenase superfamily protein
TraesJAG7D03G04381220	TraesFLD7D01G341600	TraesCS7D03G0727300	7D	1243	6.42709	0.419274	3.17781	0.892578	1862	9.62771	0.54026	4.96911	0.271982	No
TraesJAG3A03G01439900	TraesFLD3A01G286100	TraesCS3A03G0663100	3A	1429	7.38883	0.987233	2.87454	0.892578	1863	9.63289	0.7628	4.96561	0.272285	No	AP2/B3 transcription factor family protein	TF / AP2/ERF->AP2/ERF-RAV
TraesJAG3D03G01939750	TraesFLD3D01G420500	TraesCS3D03G0754700	3D	1866	9.6484	0.388051	2.33965	0.893317	404	2.08893	1.50186	34.6143	0.00107755	No	Trans-cinnamate 4-monooxygenase
TraesJAG7B03G04226060	TraesFLD7B01G459500	TraesCS7B03G1139600	7B	934	4.82937	0.387659	3.83122	0.892578	1868	9.65874	0.382521	4.94476	0.273385	No
TraesJAG7A03G04013770	TraesFLD7A01G604100	TraesCS7A03G1335000	7A	1869	9.66391	0.425318	2.33809	0.893317	406	2.09928	1.23562	34.2951	0.00112668	No	NAC domain-containing protein	TF / NAC
TraesJAG5A03G02730850	TraesFLD5A01G411200	TraesCS5A03G0929100	5A	813	4.20372	0.329192	4.14245	0.892578	1874	9.68976	0.374126	4.93671	0.273673	No
TraesJAG1B03G00229540	TraesFLD1B01G126900	TraesCS1B03G0299900	1B	805	4.16236	0.660702	4.15961	0.892578	1875	9.69493	0.474418	4.93249	0.273722	No
TraesJAG2A03G00740270	TraesFLD2A01G397600		2A	1880	9.72079	0.455265	2.32414	0.893317	414	2.14064	1.39741	33.3503	0.00129034	No	calmodulin-binding receptor-like cytoplasmic kinase 3	RLCK-IV
TraesJAG6D03G03765830	TraesFLD6D01G411300	TraesCS6D03G0797600	6D	1881	9.72596	0.393176	2.32264	0.893317	975	5.04137	0.874175	12.7328	0.0444448	No
TraesJAG3B03G01753130	TraesFLD3B01G543500	TraesCS3B03G1202700	3B	174	0.89969	1.06915	8.19545	0.892578	1882	9.73113	0.800651	4.90465	0.27562	No
TraesJAG1D03G00505390	TraesFLD1D01G264700	TraesCS1D03G0590100	1D	577	2.98345	0.531849	5.05986	0.892578	1885	9.74664	0.417981	4.88103	0.276711	No
TraesJAG4B03G02338140	TraesFLD4B01G237200	TraesCS4B03G0590200	4B	1898	9.81386	0.443852	2.29892	0.893317	1740	8.9969	0.864499	5.46735	0.243138	No
TraesJAG1A03G00027160	TraesFLD1A01G099200	TraesCS1A03G0186000	1A	635	3.28335	0.916232	4.84096	0.892578	1902	9.83454	0.455057	4.81991	0.280569	No
TraesJAG6D03G03746740	TraesFLD6D01G348700	TraesCS6D03G0678600	6D	1918	9.91727	0.275508	2.27977	0.893317	663	3.42813	1.03547	20.3943	0.00958336	No	Sphingoid base hydroxylase 2
TraesJAG7A03G03792890	TraesFLD7A01G033700	TraesCS7A03G0072900	7A	1919	9.92244	0.257827	2.27732	0.893317	1396	7.2182	0.615657	7.5576	0.147027	No	Glutathione S-transferase
TraesJAG2A03G00764440	TraesFLD2A01G468800	TraesCS2A03G1014300	2A	1922	9.93795	0.322866	2.27629	0.893317	108	0.558428	1.37461	87.9487	1.34307e-05	No	Bifunctional inhibitor/lipid-transfer protein/seed storage 2Salbumin superfamily protein
TraesJAG6D03G03733380	TraesFLD6D01G308400	TraesCS6D03G0600700	6D	1309	6.76836	0.391234	3.0784	0.892578	1925	9.95346	0.405716	4.76012	0.28375	No
TraesJAG5D03G03163300	TraesFLD5D01G377300	TraesCS5D03G0781000	5D	1656	8.56256	0.368792	2.60298	0.892738	1926	9.95863	0.447693	4.75867	0.283869	No
TraesJAG2A03G00628220	TraesFLD2A01G184900	TraesCS2A03G0323300	2A	1465	7.57497	0.45353	2.82502	0.892578	1927	9.96381	0.456127	4.74824	0.284775	No

### Sheet: Notes
Item	Details
Direct contrasts	Jagger: IPO90012avir vs IPO92006vir; Fielder: T48avir vs IPO90012vir
Ranking statistic	sign(log2FC) × √F, where F is the edgeR quasi-likelihood F statistic
Positive rank interpretation	Higher estimated expression in the incompatible than in the compatible interaction
Homology requirement	Only reciprocal best-hit Jagger–Fielder gene pairs present in both filtered edgeR datasets were considered
Membership criterion	A gene pair had to fall within the stated positive-tail cutoff in both cultivar rankings. Gene-level FDR was not used to define membership.
Percentile column	Positive-tail rank position expressed as a percentage of the 19,340 reciprocal best-hit homologous gene pairs used for the cross-cultivar comparison
SAAD	Yes indicates membership of the independently defined 96 shared avirulence-associated DEG set
Functional annotation	Best available annotation and functional category
Nested sets	Top 1% is contained within Top 5%, which is contained within Top 10%
Nominal overlap P values	Hypergeometric P values are descriptive because co-expression and gene-family structure mean genes are not fully independent
